# Faf2 is required for neural differentiation in embryonic neural progenitor cells

**DOI:** 10.64898/2026.07.12.737973

**Authors:** Anneke Dixie Kakebeen, Leon Dunphy, Heather K Hazen, Lee A Niswander

**Affiliations:** Department of Molecular, Cellular, and Developmental Biology, University of Colorado Boulder

**Keywords:** Neural differentiation, neural progenitor cells, FAF2, ER stress

## Abstract

Neural progenitor cell differentiation is a complex process requiring the proper integration of instructive and permissive factors. Instructive cues including signaling molecules and transcription factor networks have been well studied in this context, but permissive factors such as cell homeostasis have not. Cell homeostasis is critical to support the health and stability of a cell and enable the cell to act on instructive differentiation cues. Our study investigates a homeostasis protein, FAF2, and its function in neural progenitor cells. FAF2 is an adaptor protein involved in endoplasmic reticulum (ER) associated degradation to remove misfolded proteins and restore ER homeostasis. Here we show that knocking out *Faf2* in neural progenitor cells results in increased ER stress signature at the protein and transcription level, indicating a conserved functional role in neural progenitor cells. Induced neural differentiation of FAF2 deletion cells shows a failure of neurite development but RNA-seq indicates genes that support neural differentiation are induced. Reducing ER stress in FAF2 knockout cells with a small molecule inhibitor can rescue neural differentiation, providing evidence that excess ER stress contributes to the inhibited differentiation. Taken together, these results reveal that FAF2 is a critical protein in neural progenitor cells for the maintenance of ER homeostasis and execution of neural differentiation.

**Highlights:**

- FAF2 is required to regulate ER homeostasis in neural progenitor cells
- FAF2 knockout blocks differentiation of neural progenitor cells to neurons at the cell morphological level, but does not inhibit the mounting of transcriptional programs associated with neural differentiation.
- Excess ER stress due to FAF2 knockout contributes to blocked neural differentiation.

## Supplementary Table 1 for "Faf2 is required for neural differentiation in embryonic neural progenitor cells" (part 1 of 3)

gene_id	baseMean	log2FoldChange	lfcSE	stat	pvalue	padj	gene_name	FLAG	SIG	contrast
ENSMUSG00000000001	2339.502715	0.132588212	0.10355829	1.280324459	0.200431049	0.48119684	Gnai3	UP	NS	combo_KO_NO_vs_WT_NO
ENSMUSG00000000028	821.2009694	0.052206614	0.188142654	0.277484201	0.781408336	0.919585058	Cdc45	UP	NS	combo_KO_NO_vs_WT_NO
ENSMUSG00000000031	14.9375495	1.888779099	0.76007052	2.485005075	0.012954959	0.082813538	H19	UP	NS	combo_KO_NO_vs_WT_NO
ENSMUSG00000000037	48.98791133	2.091250695	0.577159424	3.623350164	0.000290812	0.004998289	Scml2	UP	SIG	combo_KO_NO_vs_WT_NO
ENSMUSG00000000056	677.7723518	0.201569494	0.198097172	1.017528378	0.308902139	0.605684601	Narf	UP	NS	combo_KO_NO_vs_WT_NO
ENSMUSG00000000078	747.654783	0.18062929	0.24253062	0.744769013	0.45641137	0.732813771	Klf6	UP	NS	combo_KO_NO_vs_WT_NO
ENSMUSG00000000085	532.9837611	0.089973369	0.21281044	0.422786442	0.67245108	0.867823159	Scmh1	UP	NS	combo_KO_NO_vs_WT_NO
ENSMUSG00000000088	8761.782913	0.144538699	0.143582056	1.00666269	0.314096898	0.609961257	Cox5a	UP	NS	combo_KO_NO_vs_WT_NO
ENSMUSG00000000093	23.53401241	-0.075710698	0.677634096	-0.111727994	0.911039082	0.971455042	Tbx2	DOWN	NS	combo_KO_NO_vs_WT_NO
ENSMUSG00000000120	23.25583026	-2.097952387	1.023070416	-2.050643196	0.040301707	0.177949742	Ngfr	DOWN	NS	combo_KO_NO_vs_WT_NO
ENSMUSG00000000125	435.7144249	0.909020432	0.266613364	3.409508135	0.000650801	0.009139441	Wnt3	UP	SIG	combo_KO_NO_vs_WT_NO
ENSMUSG00000000126	5.27996836	-0.236576725	1.248075498	-0.189553216	0.849659251	0.948843684	Wnt9a	DOWN	NS	combo_KO_NO_vs_WT_NO
ENSMUSG00000000127	177.6912682	-0.359230042	0.213282975	-1.684288406	0.092125945	0.30411892	Fer	DOWN	NS	combo_KO_NO_vs_WT_NO
ENSMUSG00000000131	1537.618082	-0.042526482	0.164534484	-0.258465465	0.796047699	0.925844299	Xpo6	DOWN	NS	combo_KO_NO_vs_WT_NO
ENSMUSG00000000134	2456.990122	-0.140920388	0.182327169	-0.77289846	0.439582476	0.718436947	Tfe3	DOWN	NS	combo_KO_NO_vs_WT_NO
ENSMUSG00000000142	601.829812	-0.046090098	0.305539076	-0.150848457	0.880095261	0.959823699	Axin2	DOWN	NS	combo_KO_NO_vs_WT_NO
ENSMUSG00000000148	192.1368175	-0.096559508	0.228030465	-0.423450032	0.671966948	0.867716728	Brat1	DOWN	NS	combo_KO_NO_vs_WT_NO
ENSMUSG00000000149	705.7827507	-0.157172902	0.248379071	-0.632794468	0.52686787	0.782438735	Gna12	DOWN	NS	combo_KO_NO_vs_WT_NO
ENSMUSG00000000154	21.34696408	1.67308176	1.148567372	1.456668368	0.145207945	0.400069262	Slc22a18	UP	NS	combo_KO_NO_vs_WT_NO
ENSMUSG00000000167	67.06573731	0.210667766	0.590157888	0.356968483	0.721115401	0.89206972	Pih1d2	UP	NS	combo_KO_NO_vs_WT_NO
ENSMUSG00000000168	1436.830683	-0.269847086	0.206316885	-1.30792536	0.190898627	0.468337965	Dlat	DOWN	NS	combo_KO_NO_vs_WT_NO
ENSMUSG00000000171	3637.131349	0.16137629	0.203102333	0.794556558	0.426871497	0.707500685	Sdhd	UP	NS	combo_KO_NO_vs_WT_NO
ENSMUSG00000000184	1970.638958	-0.677853249	0.239224992	-2.833538597	0.004603575	0.039314917	Ccnd2	DOWN	SIG	combo_KO_NO_vs_WT_NO
ENSMUSG00000000194	590.5061445	0.240236597	0.189261605	1.269336149	0.204321199	0.485881752	Gpr107	UP	NS	combo_KO_NO_vs_WT_NO
ENSMUSG00000000202	55.23020389	-0.666131784	0.44081732	-1.511128882	0.130755617	0.37695822	Btbd17	DOWN	NS	combo_KO_NO_vs_WT_NO
ENSMUSG00000000247	95.62086564	-0.438500868	0.552434941	-0.793760197	0.427335049	0.707795531	Lhx2	DOWN	NS	combo_KO_NO_vs_WT_NO
ENSMUSG00000000253	48.24751157	-0.334612128	0.555329805	-0.602546676	0.546810303	0.794064811	Gmpr	DOWN	NS	combo_KO_NO_vs_WT_NO
ENSMUSG00000000266	27.94932927	0.512738512	0.634244074	0.808424601	0.418846195	0.702285036	Mid2	UP	NS	combo_KO_NO_vs_WT_NO
ENSMUSG00000000275	200.7534593	6.64486228	0.558976058	11.88756153	1.37E-32	1.85E-29	Trim25	UP	SIG	combo_KO_NO_vs_WT_NO
ENSMUSG00000000276	76.07392882	-0.084357128	0.410657912	-0.205419463	0.837244415	0.942635233	Dgke	DOWN	NS	combo_KO_NO_vs_WT_NO
ENSMUSG00000000278	1300.425626	0.249190053	0.127110328	1.960423341	0.04994633	0.204713418	Scpep1	UP	NS	combo_KO_NO_vs_WT_NO
ENSMUSG00000000282	923.2435861	0.530776024	0.292895879	1.81216624	0.069960514	0.255697849	Mnt	UP	NS	combo_KO_NO_vs_WT_NO
ENSMUSG00000000295	981.624378	-0.195901996	0.242461515	-0.807971507	0.419106985	0.702285036	Hddc2	DOWN	NS	combo_KO_NO_vs_WT_NO
ENSMUSG00000000296	409.0583187	0.199218944	0.22227742	0.896262629	0.370112514	0.662121514	Tpd52l1	UP	NS	combo_KO_NO_vs_WT_NO
ENSMUSG00000000301	684.3991639	-0.018866879	0.164943086	-0.114384178	0.908933256	0.969947783	Pemt	DOWN	NS	combo_KO_NO_vs_WT_NO
ENSMUSG00000000303	602.0658788	1.741772751	0.281919814	6.178255877	6.48E-10	7.50E-08	Cdh1	UP	SIG	combo_KO_NO_vs_WT_NO
ENSMUSG00000000305	117.8500379	0.008395611	0.429731908	0.019536858	0.984412834	0.994919955	Cdh4	UP	NS	combo_KO_NO_vs_WT_NO
ENSMUSG00000000308	8.807122192	-1.014466381	1.024075844	-0.990616454	0.3218729	0.616193662	Ckmt1	DOWN	NS	combo_KO_NO_vs_WT_NO
ENSMUSG00000000317	49.84069021	-0.722765355	0.417908145	-1.729483773	0.083722548	0.287150075	Bcl6b	DOWN	NS	combo_KO_NO_vs_WT_NO
ENSMUSG00000000320	28.26236102	-2.399685415	0.799342616	-3.002073665	0.002681473	0.026946832	Alox12	DOWN	SIG	combo_KO_NO_vs_WT_NO
ENSMUSG00000000326	952.6093086	-0.479035915	0.127961698	-3.743588291	0.000181411	0.00346392	Comt	DOWN	SIG	combo_KO_NO_vs_WT_NO
ENSMUSG00000000339	1865.890481	-0.029124959	0.146630862	-0.198627756	0.84255394	0.945451862	Rtca	DOWN	NS	combo_KO_NO_vs_WT_NO
ENSMUSG00000000340	768.6823187	0.348825304	0.177476829	1.965469557	0.049359916	0.203264434	Dbt	UP	NS	combo_KO_NO_vs_WT_NO
ENSMUSG00000000346	1292.900182	-0.436624217	0.189399168	-2.30531223	0.021149093	0.116359536	Dazap2	DOWN	NS	combo_KO_NO_vs_WT_NO
ENSMUSG00000000355	1510.557146	0.028999779	0.221655516	0.130832653	0.895907691	0.966374463	Mcts1	UP	NS	combo_KO_NO_vs_WT_NO
ENSMUSG00000000365	69.20034508	2.05580911	0.851739352	2.413659888	0.015793197	0.095454813	Rnf17	UP	NS	combo_KO_NO_vs_WT_NO
ENSMUSG00000000374	360.7614866	-0.022766476	0.190733217	-0.119362933	0.904987826	0.968190478	Trappc10	DOWN	NS	combo_KO_NO_vs_WT_NO
ENSMUSG00000000378	1470.447347	-0.060697224	0.174089824	-0.348654632	0.727348608	0.895130247	Ccm2	DOWN	NS	combo_KO_NO_vs_WT_NO
ENSMUSG00000000384	4383.067221	-0.121644016	0.265842348	-0.457579528	0.647254554	0.851230161	Tbrg4	DOWN	NS	combo_KO_NO_vs_WT_NO
ENSMUSG00000000399	2928.371164	-0.24720254	0.167283792	-1.47774352	0.139476441	0.390929986	Ndufa9	DOWN	NS	combo_KO_NO_vs_WT_NO
ENSMUSG00000000402	7.851951678	1.391643205	1.388386486	1.002345686	0.316176664	0.611349677	Egfl6	UP	NS	combo_KO_NO_vs_WT_NO
ENSMUSG00000000409	635.5777927	-0.218574997	0.167622187	-1.303974133	0.192242402	0.470209814	Lck	DOWN	NS	combo_KO_NO_vs_WT_NO
ENSMUSG00000000416	5.004533036	-0.418092099	1.134772661	-0.36843688	0.712547502	0.888040944	Cttnbp2	DOWN	NS	combo_KO_NO_vs_WT_NO
ENSMUSG00000000420	1381.106822	0.114870412	0.134067378	0.856811054	0.391549316	0.680640502	Galnt1	UP	NS	combo_KO_NO_vs_WT_NO
ENSMUSG00000000439	950.3691009	-0.177173774	0.216167242	-0.819614352	0.412435989	0.697676926	Mkrn2	DOWN	NS	combo_KO_NO_vs_WT_NO
ENSMUSG00000000441	1628.912278	-0.580901001	0.136532084	-4.25468493	2.09E-05	0.000611858	Raf1	DOWN	SIG	combo_KO_NO_vs_WT_NO
ENSMUSG00000000486	73.53736301	-0.430936247	0.370152732	-1.164211986	0.244338114	0.534945578	Septin1	DOWN	NS	combo_KO_NO_vs_WT_NO
ENSMUSG00000000489	124.5527207	0.823739719	0.358294963	2.299054701	0.021501833	0.11762084	Pdgfb	UP	NS	combo_KO_NO_vs_WT_NO
ENSMUSG00000000531	155.4624194	-0.636561204	0.343016012	-1.855776935	0.063485359	0.239211512	Tamalin	DOWN	NS	combo_KO_NO_vs_WT_NO
ENSMUSG00000000532	256.4506608	0.235686178	0.184024013	1.280735998	0.200286411	0.481169846	Acvr1b	UP	NS	combo_KO_NO_vs_WT_NO
ENSMUSG00000000538	345.5779176	0.592709705	0.172578027	3.434444796	0.000593769	0.008542813	Tom1l2	UP	SIG	combo_KO_NO_vs_WT_NO
ENSMUSG00000000552	419.435254	-1.066599016	0.198702906	-5.367807842	7.97E-08	5.71E-06	Zfp385a	DOWN	SIG	combo_KO_NO_vs_WT_NO
ENSMUSG00000000555	248.6703211	0.053807916	0.238332513	0.225768258	0.821381666	0.936210892	Itga5	UP	NS	combo_KO_NO_vs_WT_NO
ENSMUSG00000000561	3917.29405	0.188052873	0.194309761	0.967799413	0.333144557	0.627446182	Wdr77	UP	NS	combo_KO_NO_vs_WT_NO
ENSMUSG00000000563	10568.63333	0.133390942	0.186285843	0.716055175	0.473957281	0.744795017	Atp5pb	UP	NS	combo_KO_NO_vs_WT_NO
ENSMUSG00000000567	11.07900783	-1.206686846	0.814904109	-1.480771582	0.138667452	0.389471531	Sox9	DOWN	NS	combo_KO_NO_vs_WT_NO
ENSMUSG00000000568	15993.77579	-0.345405569	0.181761358	-1.900324539	0.057390543	0.224252603	Hnrnpd	DOWN	NS	combo_KO_NO_vs_WT_NO
ENSMUSG00000000579	159.8117193	-0.680578305	0.358841452	-1.896598904	0.057880895	0.225615661	Dynlt1c	DOWN	NS	combo_KO_NO_vs_WT_NO
ENSMUSG00000000581	1884.768928	0.135771055	0.171038311	0.793804933	0.427309	0.707795531	C1d	UP	NS	combo_KO_NO_vs_WT_NO
ENSMUSG00000000594	168.3841356	-0.238817356	0.573107885	-0.416705758	0.676893642	0.870483826	Gm2a	DOWN	NS	combo_KO_NO_vs_WT_NO
ENSMUSG00000000600	670.7328202	0.355958287	0.172072728	2.068650226	0.038578921	0.172793335	Krit1	UP	NS	combo_KO_NO_vs_WT_NO
ENSMUSG00000000605	350.5926085	0.065448949	0.418403185	0.156425551	0.875697598	0.958254748	Clcn4	UP	NS	combo_KO_NO_vs_WT_NO
ENSMUSG00000000617	18.82875585	-2.057942692	0.877504871	-2.345220818	0.019015814	0.107960749	Grm6	DOWN	NS	combo_KO_NO_vs_WT_NO
ENSMUSG00000000628	1364.811247	0.002475053	0.232445288	0.010647894	0.99150437	0.997479886	Hk2	UP	NS	combo_KO_NO_vs_WT_NO
ENSMUSG00000000631	393.5437678	0.196254218	0.335026712	0.585786778	0.55801881	0.800075122	Myo18a	UP	NS	combo_KO_NO_vs_WT_NO
ENSMUSG00000000632	15.69218661	-2.662420444	1.000070448	-2.662232896	0.007762415	0.058189362	Sez6	DOWN	NS	combo_KO_NO_vs_WT_NO
ENSMUSG00000000686	13.94650218	-0.55670171	0.667611055	-0.833871318	0.404353502	0.691206586	Abhd15	DOWN	NS	combo_KO_NO_vs_WT_NO
ENSMUSG00000000693	23.92370278	-0.147989301	0.825007647	-0.179379308	0.857639878	0.950739301	Loxl3	DOWN	NS	combo_KO_NO_vs_WT_NO
ENSMUSG00000000706	14.05032576	-0.247716935	0.709305371	-0.349238769	0.726910063	0.894857074	Btn1a1	DOWN	NS	combo_KO_NO_vs_WT_NO
ENSMUSG00000000708	348.1683201	-0.58573841	0.36162447	-1.619742188	0.10528767	0.331136341	Kat2b	DOWN	NS	combo_KO_NO_vs_WT_NO
ENSMUSG00000000711	549.8918119	0.657779622	0.170182697	3.865138067	0.000111026	0.002362338	Rab5b	UP	SIG	combo_KO_NO_vs_WT_NO
ENSMUSG00000000730	348.9013182	4.546932285	0.30728381	14.7971749	1.53E-49	4.95E-46	Dnmt3l	UP	SIG	combo_KO_NO_vs_WT_NO
ENSMUSG00000000732	74.76005961	0.59936862	0.356173506	1.682799562	0.0924139	0.304675284	Icosl	UP	NS	combo_KO_NO_vs_WT_NO
ENSMUSG00000000738	687.1120304	0.810883763	0.1745193	4.646384468	3.38E-06	0.000136402	Spg7	UP	SIG	combo_KO_NO_vs_WT_NO
ENSMUSG00000000739	23.74182039	0.302899607	1.323131435	0.228926317	0.818926186	0.93512361	Sult5a1	UP	NS	combo_KO_NO_vs_WT_NO
ENSMUSG00000000740	50643.53356	-0.030786751	0.187795238	-0.163937868	0.869780056	0.955978731	Rpl13	DOWN	NS	combo_KO_NO_vs_WT_NO
ENSMUSG00000000743	966.2556487	-0.115201207	0.224135835	-0.513979421	0.607266379	0.829636956	Chmp1a	DOWN	NS	combo_KO_NO_vs_WT_NO
ENSMUSG00000000751	4235.114584	0.152875347	0.127177108	1.202066538	0.229337749	0.51748005	Rpa1	UP	NS	combo_KO_NO_vs_WT_NO
ENSMUSG00000000753	517.8277069	-1.61151816	0.396331536	-4.066086127	4.78E-05	0.001213366	Serpinf1	DOWN	SIG	combo_KO_NO_vs_WT_NO
ENSMUSG00000000759	727.7933167	0.379766683	0.139833694	2.715845314	0.00661068	0.051635372	Tubgcp3	UP	NS	combo_KO_NO_vs_WT_NO
ENSMUSG00000000776	516.6523732	-0.29352691	0.241994479	-1.212948788	0.225149401	0.512271728	Polr3d	DOWN	NS	combo_KO_NO_vs_WT_NO
ENSMUSG00000000782	1289.935089	-0.045381333	0.219198304	-0.207033231	0.835983906	0.941792692	Tcf7	DOWN	NS	combo_KO_NO_vs_WT_NO
ENSMUSG00000000787	15665.76923	0.167410925	0.158091569	1.058949097	0.289622963	0.584079588	Ddx3x	UP	NS	combo_KO_NO_vs_WT_NO
ENSMUSG00000000792	123.7021761	0.184127692	0.259126969	0.71056939	0.477351117	0.747800821	Slc5a5	UP	NS	combo_KO_NO_vs_WT_NO
ENSMUSG00000000794	6.969899178	0.246561925	1.121066623	0.219935122	0.825921682	0.938083886	Kcnn3	UP	NS	combo_KO_NO_vs_WT_NO
ENSMUSG00000000804	707.02474	0.211832834	0.260614964	0.812819152	0.416321753	0.700849029	Usp32	UP	NS	combo_KO_NO_vs_WT_NO
ENSMUSG00000000805	24.73666497	6.999999974	1.419033368	4.932935428	8.10E-07	4.06E-05	Car4	UP	SIG	combo_KO_NO_vs_WT_NO
ENSMUSG00000000811	45.91613054	-0.463900344	0.454979907	-1.019606222	0.307915253	0.604408265	Txnrd3	DOWN	NS	combo_KO_NO_vs_WT_NO
ENSMUSG00000000823	446.336645	0.216867421	0.288079529	0.752803999	0.451567703	0.72927751	Zfp512b	UP	NS	combo_KO_NO_vs_WT_NO
ENSMUSG00000000826	1185.073436	0.248741638	0.130575981	1.904957066	0.056785652	0.222956664	Dnajc5	UP	NS	combo_KO_NO_vs_WT_NO
ENSMUSG00000000827	2532.620222	0.287733534	0.121239396	2.373267625	0.017631484	0.102878912	Tpd52l2	UP	NS	combo_KO_NO_vs_WT_NO
ENSMUSG00000000838	1150.607782	-0.161121844	0.204789436	-0.786768335	0.431417493	0.712036988	Fmr1	DOWN	NS	combo_KO_NO_vs_WT_NO
ENSMUSG00000000861	207.1400351	0.72843485	0.29020788	2.510045042	0.012071576	0.078847504	Bcl11a	UP	NS	combo_KO_NO_vs_WT_NO
ENSMUSG00000000876	173.2444883	0.169917254	0.283779544	0.598764983	0.549329616	0.795238725	Pxmp4	UP	NS	combo_KO_NO_vs_WT_NO
ENSMUSG00000000881	658.88258	0.174724364	0.237136354	0.736809692	0.461238088	0.736483923	Dlg3	UP	NS	combo_KO_NO_vs_WT_NO
ENSMUSG00000000884	232.7284178	-0.05949752	0.28682804	-0.207432719	0.835671932	0.941792692	Gnb1l	DOWN	NS	combo_KO_NO_vs_WT_NO
ENSMUSG00000000901	474.752717	0.123370606	0.192910009	0.639524131	0.52248202	0.77960073	Mmp11	UP	NS	combo_KO_NO_vs_WT_NO
ENSMUSG00000000902	2967.625192	0.050509251	0.131418263	0.384339663	0.700726714	0.882283589	Smarcb1	UP	NS	combo_KO_NO_vs_WT_NO
ENSMUSG00000000903	17.39594266	-1.292399964	1.17212784	-1.102610074	0.270196534	0.56304761	Vpreb3	DOWN	NS	combo_KO_NO_vs_WT_NO
ENSMUSG00000000915	1180.710635	0.485933534	0.356205303	1.364195117	0.172506165	0.442035103	Hip1r	UP	NS	combo_KO_NO_vs_WT_NO
ENSMUSG00000000916	417.1102814	-0.428009979	0.160740437	-2.662739924	0.007750729	0.058155611	Nsun5	DOWN	NS	combo_KO_NO_vs_WT_NO
ENSMUSG00000000934	329.4330316	0.212031515	0.16872423	1.256674962	0.208871358	0.490525385	Top1mt	UP	NS	combo_KO_NO_vs_WT_NO
ENSMUSG00000000948	563.2897467	-0.263509335	0.304250085	-0.866094532	0.386438324	0.676601355	Gm38393	DOWN	NS	combo_KO_NO_vs_WT_NO
ENSMUSG00000000957	301.026167	0.33641901	0.578617618	0.581418539	0.560958406	0.801680362	Mmp14	UP	NS	combo_KO_NO_vs_WT_NO
ENSMUSG00000000958	3144.337561	0.494828021	0.138322332	3.577354516	0.000347089	0.00568833	Slc7a7	UP	SIG	combo_KO_NO_vs_WT_NO
ENSMUSG00000000959	1182.137727	-0.472201182	0.162440328	-2.906920881	0.003650055	0.033476535	Oxa1l	DOWN	SIG	combo_KO_NO_vs_WT_NO
ENSMUSG00000000976	484.99961	-0.289294334	0.172441929	-1.677633371	0.093418694	0.306760392	Heatr6	DOWN	NS	combo_KO_NO_vs_WT_NO
ENSMUSG00000001014	27.80819923	-0.154724132	0.650594955	-0.237819447	0.812021135	0.932017605	Icam4	DOWN	NS	combo_KO_NO_vs_WT_NO
ENSMUSG00000001016	5324.638187	0.153970833	0.11315145	1.36074997	0.173592717	0.443835983	Ilf2	UP	NS	combo_KO_NO_vs_WT_NO
ENSMUSG00000001017	3556.030422	0.175806929	0.100731824	1.745296784	0.080933221	0.281275827	Chtop	UP	NS	combo_KO_NO_vs_WT_NO
ENSMUSG00000001018	788.4636416	0.34609652	0.184151713	1.879409723	0.06018857	0.231215497	Snapin	UP	NS	combo_KO_NO_vs_WT_NO
ENSMUSG00000001020	5.802402883	-6.109083619	2.5772227	-2.370413554	0.017768198	0.103403533	S100a4	DOWN	NS	combo_KO_NO_vs_WT_NO
ENSMUSG00000001021	6.953042934	-0.275670208	1.482624564	-0.185933927	0.852496576	0.94921537	S100a3	DOWN	NS	combo_KO_NO_vs_WT_NO
ENSMUSG00000001025	261.2965608	-0.089857187	0.453958454	-0.197941434	0.843090886	0.945644751	S100a6	DOWN	NS	combo_KO_NO_vs_WT_NO
ENSMUSG00000001034	615.7560335	-0.006888094	0.288138749	-0.023905475	0.980928007	0.994224574	Mapk7	DOWN	NS	combo_KO_NO_vs_WT_NO
ENSMUSG00000001036	929.4591628	0.096912767	0.21552501	0.449659031	0.652956317	0.854978868	Epn2	UP	NS	combo_KO_NO_vs_WT_NO
ENSMUSG00000001039	382.0870995	0.023329703	0.352029392	0.06627203	0.947161251	0.983104806	B9d1	UP	NS	combo_KO_NO_vs_WT_NO
ENSMUSG00000001052	1227.893553	-0.003122592	0.171058274	-0.018254551	0.985435785	0.995144384	Sec24b	DOWN	NS	combo_KO_NO_vs_WT_NO
ENSMUSG00000001053	207.551077	-0.358084555	0.329012739	-1.088360763	0.276435875	0.570000475	N4bp3	DOWN	NS	combo_KO_NO_vs_WT_NO
ENSMUSG00000001054	441.7023309	0.101136935	0.231677312	0.436542248	0.662443353	0.861272103	Rmnd5b	UP	NS	combo_KO_NO_vs_WT_NO
ENSMUSG00000001056	9091.068348	-0.325060516	0.120873233	-2.689267985	0.007160891	0.05487418	Nhp2	DOWN	NS	combo_KO_NO_vs_WT_NO
ENSMUSG00000001062	163.5659185	0.294570928	0.260409436	1.131183769	0.257977752	0.550463973	Vps9d1	UP	NS	combo_KO_NO_vs_WT_NO
ENSMUSG00000001065	128.7372318	-0.34864242	0.287609176	-1.21220896	0.225432402	0.512493819	Zfp276	DOWN	NS	combo_KO_NO_vs_WT_NO
ENSMUSG00000001076	5.114663426	1.36511441	1.620908787	0.842190764	0.399681183	0.687292538	C1ql4	UP	NS	combo_KO_NO_vs_WT_NO
ENSMUSG00000001082	1374.27785	1.037485239	0.232465758	4.462959403	8.08E-06	0.000286408	Mfsd10	UP	SIG	combo_KO_NO_vs_WT_NO
ENSMUSG00000001089	729.9021063	0.083512703	0.213354362	0.391427211	0.695481482	0.879534802	Luzp1	UP	NS	combo_KO_NO_vs_WT_NO
ENSMUSG00000001098	824.9562797	0.003936445	0.167114852	0.023555328	0.981207305	0.994224574	Kctd10	UP	NS	combo_KO_NO_vs_WT_NO
ENSMUSG00000001100	2395.038335	-0.037020766	0.183719534	-0.201506966	0.840302183	0.944041428	Poldip2	DOWN	NS	combo_KO_NO_vs_WT_NO
ENSMUSG00000001105	707.59225	0.333130706	0.370175665	0.899926002	0.368159632	0.660818175	Ift20	UP	NS	combo_KO_NO_vs_WT_NO
ENSMUSG00000001119	11.1259581	-3.483610932	1.473328382	-2.364449755	0.018056877	0.104420337	Col6a1	DOWN	NS	combo_KO_NO_vs_WT_NO
ENSMUSG00000001120	869.291584	-0.082240164	0.187177553	-0.439369801	0.660393605	0.859953109	Pcbp3	DOWN	NS	combo_KO_NO_vs_WT_NO
ENSMUSG00000001127	1821.56035	0.215624872	0.122667478	1.75779983	0.078781574	0.276889788	Araf	UP	NS	combo_KO_NO_vs_WT_NO
ENSMUSG00000001128	32.42149538	-0.052580844	0.670833911	-0.078381315	0.937524737	0.980377588	Cfp	DOWN	NS	combo_KO_NO_vs_WT_NO
ENSMUSG00000001134	1362.026134	0.108582466	0.199130462	0.545283052	0.585558858	0.816391323	Uxt	UP	NS	combo_KO_NO_vs_WT_NO
ENSMUSG00000001138	467.9137514	-1.009420232	0.322006452	-3.134782633	0.001719815	0.019204996	Cnnm3	DOWN	SIG	combo_KO_NO_vs_WT_NO
ENSMUSG00000001143	605.9927262	-0.09426866	0.199726594	-0.471988522	0.636934982	0.846280979	Lman2l	DOWN	NS	combo_KO_NO_vs_WT_NO
ENSMUSG00000001150	581.7644783	0.305164727	0.173520364	1.758668091	0.0786339	0.27661093	Mcm3ap	UP	NS	combo_KO_NO_vs_WT_NO
ENSMUSG00000001151	767.3277393	0.210918045	0.204865583	1.029543573	0.303224315	0.598997653	Pcnt	UP	NS	combo_KO_NO_vs_WT_NO
ENSMUSG00000001156	49.20416796	0.130184507	0.474592039	0.274308241	0.783847752	0.920648687	Mxd1	UP	NS	combo_KO_NO_vs_WT_NO
ENSMUSG00000001157	201.4607114	-0.242103847	0.242225247	-0.999498814	0.317553113	0.613048626	Gmcl1	DOWN	NS	combo_KO_NO_vs_WT_NO
ENSMUSG00000001158	2228.999041	0.202070509	0.137508594	1.469511859	0.141694008	0.394346746	Snrnp27	UP	NS	combo_KO_NO_vs_WT_NO
ENSMUSG00000001173	286.7498971	0.083428962	0.174407478	0.478356564	0.632396443	0.843976465	Ocrl	UP	NS	combo_KO_NO_vs_WT_NO
ENSMUSG00000001175	2680.293786	0.12033303	0.184917867	0.650737715	0.515215813	0.775385671	Calm1	UP	NS	combo_KO_NO_vs_WT_NO
ENSMUSG00000001211	2641.577517	0.805943595	0.224929707	3.583090943	0.000339552	0.005619451	Agpat3	UP	SIG	combo_KO_NO_vs_WT_NO
ENSMUSG00000001227	86.36336102	-0.92703442	0.45008871	-2.059670458	0.039430055	0.175254312	Sema6b	DOWN	NS	combo_KO_NO_vs_WT_NO
ENSMUSG00000001228	1543.206673	-1.138664579	0.171806386	-6.627603336	3.41E-11	5.26E-09	Uhrf1	DOWN	SIG	combo_KO_NO_vs_WT_NO
ENSMUSG00000001229	592.1060143	-0.552793711	0.212801273	-2.597699271	0.009385065	0.066157148	Dpp9	DOWN	NS	combo_KO_NO_vs_WT_NO
ENSMUSG00000001240	126.3467182	1.145016194	0.270903075	4.226663705	2.37E-05	0.000673243	Ramp2	UP	SIG	combo_KO_NO_vs_WT_NO
ENSMUSG00000001247	2912.246627	0.146404852	0.11971608	1.222933897	0.221354665	0.507350559	Lsr	UP	NS	combo_KO_NO_vs_WT_NO
ENSMUSG00000001248	416.0817347	0.286414739	0.283477906	1.010360004	0.312322843	0.608389711	Gramd1a	UP	NS	combo_KO_NO_vs_WT_NO
ENSMUSG00000001249	16.31958749	1.731516703	1.215276275	1.424792649	0.154217148	0.413864777	Hpn	UP	NS	combo_KO_NO_vs_WT_NO
ENSMUSG00000001270	6622.83802	0.366690242	0.264815733	1.384699612	0.166144338	0.431444434	Ckb	UP	NS	combo_KO_NO_vs_WT_NO
ENSMUSG00000001280	1281.661795	0.174022986	0.153299288	1.135184569	0.256297993	0.548793588	Sp1	UP	NS	combo_KO_NO_vs_WT_NO
ENSMUSG00000001281	8.927534114	2.114534073	1.325155555	1.595687439	0.110558594	0.340478382	Itgb7	UP	NS	combo_KO_NO_vs_WT_NO
ENSMUSG00000001285	1336.095454	-0.154047161	0.193108353	-0.797723963	0.425030695	0.706487158	Myg1	DOWN	NS	combo_KO_NO_vs_WT_NO
ENSMUSG00000001288	327.1022032	0.085253968	0.313343967	0.272077898	0.785562123	0.921884356	Rarg	UP	NS	combo_KO_NO_vs_WT_NO
ENSMUSG00000001289	6292.913827	0.069951856	0.162467808	0.430558258	0.666789598	0.864009057	Pfdn5	UP	NS	combo_KO_NO_vs_WT_NO
ENSMUSG00000001300	907.472649	-0.172733669	0.230475565	-0.749466302	0.453576202	0.730703996	Efnb2	DOWN	NS	combo_KO_NO_vs_WT_NO
ENSMUSG00000001305	3070.715873	0.199530893	0.234970411	0.849174549	0.395784173	0.684738686	Rrp15	UP	NS	combo_KO_NO_vs_WT_NO
ENSMUSG00000001313	905.4891554	-0.683626756	0.243317388	-2.809609136	0.00496017	0.04146364	Rnd2	DOWN	SIG	combo_KO_NO_vs_WT_NO
ENSMUSG00000001323	161.9365509	0.152707699	0.458087116	0.333359516	0.738862918	0.899918402	Srr	UP	NS	combo_KO_NO_vs_WT_NO
ENSMUSG00000001334	36.57564152	-1.714484095	0.447854283	-3.828218598	0.000129074	0.002648882	Fndc5	DOWN	SIG	combo_KO_NO_vs_WT_NO
ENSMUSG00000001348	10.95455819	2.572035897	1.142594359	2.251049006	0.024382434	0.128325727	Acp5	UP	NS	combo_KO_NO_vs_WT_NO
ENSMUSG00000001349	69.05020858	2.551738243	0.960526448	2.656603832	0.007893214	0.059005965	Cnn1	UP	NS	combo_KO_NO_vs_WT_NO
ENSMUSG00000001366	371.6721076	0.152956715	0.216298817	0.70715465	0.479470377	0.74913456	Fbxo9	UP	NS	combo_KO_NO_vs_WT_NO
ENSMUSG00000001376	466.3864221	0.413862805	0.160496177	2.578645874	0.009918841	0.068664333	Vps50	UP	NS	combo_KO_NO_vs_WT_NO
ENSMUSG00000001380	3516.107781	-0.047295985	0.132788841	-0.356174396	0.721709965	0.89253248	Hars	DOWN	NS	combo_KO_NO_vs_WT_NO
ENSMUSG00000001383	3084.536528	-0.399379357	0.188000404	-2.124353712	0.033640577	0.158165263	Zmat2	DOWN	NS	combo_KO_NO_vs_WT_NO
ENSMUSG00000001403	9127.428698	-0.349949371	0.12030282	-2.908904149	0.00362698	0.033409713	Ube2c	DOWN	SIG	combo_KO_NO_vs_WT_NO
ENSMUSG00000001415	1775.987042	0.113318211	0.107973169	1.049503423	0.293946481	0.588984211	Smg5	UP	NS	combo_KO_NO_vs_WT_NO
ENSMUSG00000001416	11883.57601	0.038772913	0.222155672	0.174530374	0.861448662	0.952146517	Cct3	UP	NS	combo_KO_NO_vs_WT_NO
ENSMUSG00000001418	2790.636809	0.56055043	0.19417979	2.88675989	0.003892311	0.03474559	Glmp	UP	SIG	combo_KO_NO_vs_WT_NO
ENSMUSG00000001419	2191.288574	0.177885277	0.35486576	0.50127484	0.61617771	0.834614074	Mef2d	UP	NS	combo_KO_NO_vs_WT_NO
ENSMUSG00000001420	56.43021754	0.020025295	0.544747083	0.036760719	0.970675794	0.990660401	Tmem79	UP	NS	combo_KO_NO_vs_WT_NO
ENSMUSG00000001424	1651.952241	0.248844404	0.131442194	1.893185108	0.058333257	0.226452194	Snd1	UP	NS	combo_KO_NO_vs_WT_NO
ENSMUSG00000001435	3474.413243	0.391652822	0.17579299	2.227920591	0.025885811	0.13344255	Col18a1	UP	NS	combo_KO_NO_vs_WT_NO
ENSMUSG00000001436	350.4832637	-0.393868285	0.199543677	-1.973844979	0.048399373	0.201202219	Slc19a1	DOWN	NS	combo_KO_NO_vs_WT_NO
ENSMUSG00000001440	10067.26729	-0.405063476	0.128801324	-3.144870434	0.001661604	0.0187098	Kpnb1	DOWN	SIG	combo_KO_NO_vs_WT_NO
ENSMUSG00000001441	1514.318572	-0.435609777	0.101125749	-4.30760496	1.65E-05	0.000509961	Npepps	DOWN	SIG	combo_KO_NO_vs_WT_NO
ENSMUSG00000001445	2702.401561	-0.145728859	0.114850331	-1.268858855	0.204491409	0.485991435	Mrpl10	DOWN	NS	combo_KO_NO_vs_WT_NO
ENSMUSG00000001467	1632.067667	0.358323017	0.271785648	1.318403011	0.187368773	0.463501295	Cyp51	UP	NS	combo_KO_NO_vs_WT_NO
ENSMUSG00000001472	2326.953529	-0.141665454	0.164424473	-0.861583753	0.388916615	0.678665571	Tcf25	DOWN	NS	combo_KO_NO_vs_WT_NO
ENSMUSG00000001473	3333.787998	-0.071762585	0.13010029	-0.551594352	0.581226307	0.814119062	Tubb6	DOWN	NS	combo_KO_NO_vs_WT_NO
ENSMUSG00000001482	2130.162156	0.043548698	0.122952827	0.354190292	0.723196278	0.892980612	Def8	UP	NS	combo_KO_NO_vs_WT_NO
ENSMUSG00000001494	15.13369396	-0.27278058	0.741731637	-0.367761824	0.713050837	0.888200566	Sost	DOWN	NS	combo_KO_NO_vs_WT_NO
ENSMUSG00000001504	66.90960446	-1.584206576	0.614479866	-2.578126091	0.009933774	0.068708959	Irx2	DOWN	NS	combo_KO_NO_vs_WT_NO
ENSMUSG00000001506	4.677472132	-3.229260369	1.616897435	-1.997195554	0.045803944	0.193897375	Col1a1	DOWN	NS	combo_KO_NO_vs_WT_NO
ENSMUSG00000001507	265.7443964	-0.992220695	0.199404611	-4.97591651	6.49E-07	3.36E-05	Itga3	DOWN	SIG	combo_KO_NO_vs_WT_NO
ENSMUSG00000001517	1255.47152	-0.503600427	0.149565825	-3.367082205	0.00075968	0.010276312	Foxm1	DOWN	SIG	combo_KO_NO_vs_WT_NO
ENSMUSG00000001518	1193.888134	-0.612956733	0.222254924	-2.75789945	0.005817409	0.047050692	Itfg2	DOWN	SIG	combo_KO_NO_vs_WT_NO
ENSMUSG00000001521	1306.063925	-0.327862316	0.194497362	-1.685690297	0.091855467	0.303659395	Tulp3	DOWN	NS	combo_KO_NO_vs_WT_NO
ENSMUSG00000001524	908.6118715	-0.437741864	0.209247579	-2.091980545	0.036440256	0.16625546	Gtf2h4	DOWN	NS	combo_KO_NO_vs_WT_NO
ENSMUSG00000001525	31793.33881	-0.65063975	0.089212427	-7.29315155	3.03E-13	6.91E-11	Tubb5	DOWN	SIG	combo_KO_NO_vs_WT_NO
ENSMUSG00000001542	1768.462102	-0.816324209	0.277331013	-2.943501344	0.003245224	0.030997054	Ell2	DOWN	SIG	combo_KO_NO_vs_WT_NO
ENSMUSG00000001552	629.469778	-0.418676288	0.312945347	-1.337857526	0.180942885	0.45515414	Jup	DOWN	NS	combo_KO_NO_vs_WT_NO
ENSMUSG00000001555	526.1419981	-0.11656863	0.150345524	-0.775338216	0.438139833	0.71732661	Fkbp10	DOWN	NS	combo_KO_NO_vs_WT_NO
ENSMUSG00000001566	13.19023863	-1.751797219	0.805784302	-2.174027486	0.029703071	0.146453145	Mnx1	DOWN	NS	combo_KO_NO_vs_WT_NO
ENSMUSG00000001569	788.1311678	-0.039359143	0.164437314	-0.239356517	0.810829145	0.931755139	Nom1	DOWN	NS	combo_KO_NO_vs_WT_NO
ENSMUSG00000001576	3363.17268	-0.585440876	0.187982268	-3.114340948	0.001843563	0.02025168	Ergic1	DOWN	SIG	combo_KO_NO_vs_WT_NO
ENSMUSG00000001583	12.04122129	2.274550994	1.17190771	1.940896006	0.052270893	0.210959694	Tnk1	UP	NS	combo_KO_NO_vs_WT_NO
ENSMUSG00000001604	1125.291898	0.395997532	0.33000861	1.199961211	0.230154405	0.518311562	Tcea3	UP	NS	combo_KO_NO_vs_WT_NO
ENSMUSG00000001622	23.14691644	-0.493009291	1.419840297	-0.347228693	0.728419516	0.895553467	Csn3	DOWN	NS	combo_KO_NO_vs_WT_NO
ENSMUSG00000001627	1971.546316	-0.137226904	0.159333671	-0.861254898	0.38909767	0.678713086	Ifrd1	DOWN	NS	combo_KO_NO_vs_WT_NO
ENSMUSG00000001630	301.9345368	-0.306152553	0.201818135	-1.516972462	0.129273637	0.374094026	Stk38l	DOWN	NS	combo_KO_NO_vs_WT_NO
ENSMUSG00000001632	656.004502	-0.41936995	0.141878565	-2.955837276	0.003118216	0.030107422	Brpf1	DOWN	SIG	combo_KO_NO_vs_WT_NO
ENSMUSG00000001642	3575.412408	-0.073352813	0.203567787	-0.360336054	0.718595841	0.890685281	Akr1b3	DOWN	NS	combo_KO_NO_vs_WT_NO
ENSMUSG00000001663	19.26826208	1.523360861	1.059738555	1.437487439	0.15057954	0.408337616	Gstt1	UP	NS	combo_KO_NO_vs_WT_NO
ENSMUSG00000001665	115.6365637	0.252920345	0.31002713	0.815800684	0.414614142	0.699204361	Gstt3	UP	NS	combo_KO_NO_vs_WT_NO
ENSMUSG00000001666	2464.794938	0.140446644	0.16297238	0.86178188	0.388807558	0.678583463	Ddt	UP	NS	combo_KO_NO_vs_WT_NO
ENSMUSG00000001672	40.0642423	0.443762134	0.51650179	0.859168626	0.39024749	0.679669501	Marveld3	UP	NS	combo_KO_NO_vs_WT_NO
ENSMUSG00000001674	7883.844955	0.625843712	0.278285061	2.248930323	0.024516929	0.128780179	Ddx18	UP	NS	combo_KO_NO_vs_WT_NO
ENSMUSG00000001687	952.803948	0.460194206	0.15868788	2.899995939	0.003731675	0.033933844	Ubl3	UP	SIG	combo_KO_NO_vs_WT_NO
ENSMUSG00000001700	459.4277898	-0.291550059	0.217679858	-1.339352489	0.180455949	0.454282139	Gramd3	DOWN	NS	combo_KO_NO_vs_WT_NO
ENSMUSG00000001707	1382.195225	-0.254304553	0.176163012	-1.443575191	0.148858508	0.40584559	Eef1e1	DOWN	NS	combo_KO_NO_vs_WT_NO
ENSMUSG00000001729	1258.419796	-0.356109941	0.20987836	-1.696744447	0.089744986	0.299556958	Akt1	DOWN	NS	combo_KO_NO_vs_WT_NO
ENSMUSG00000001750	283.1812485	0.819408967	0.433916721	1.888401454	0.058972076	0.22793032	Tcirg1	UP	NS	combo_KO_NO_vs_WT_NO
ENSMUSG00000001751	53.16468529	-1.19512511	0.579971439	-2.060662009	0.039335296	0.175068996	Naglu	DOWN	NS	combo_KO_NO_vs_WT_NO
ENSMUSG00000001755	434.9628875	-0.405939447	0.272328193	-1.490625857	0.136059752	0.385490726	Coasy	DOWN	NS	combo_KO_NO_vs_WT_NO
ENSMUSG00000001761	925.0900211	-0.406924836	0.12087122	-3.366598227	0.000761015	0.010285769	Smo	DOWN	SIG	combo_KO_NO_vs_WT_NO
ENSMUSG00000001763	102.924837	-0.648777084	0.266222496	-2.436973182	0.014810778	0.091011808	Tspan33	DOWN	NS	combo_KO_NO_vs_WT_NO
ENSMUSG00000001767	1238.209654	0.162866251	0.222912182	0.730629656	0.465005393	0.739599418	Crnkl1	UP	NS	combo_KO_NO_vs_WT_NO
ENSMUSG00000001768	63.54130215	-1.616044801	0.499595738	-3.234704936	0.001217685	0.014780176	Rin2	DOWN	SIG	combo_KO_NO_vs_WT_NO
ENSMUSG00000001774	2433.802597	-0.027722347	0.116639625	-0.237675208	0.812133014	0.932017605	Chordc1	DOWN	NS	combo_KO_NO_vs_WT_NO
ENSMUSG00000001783	4166.952194	0.022008002	0.130889868	0.168141369	0.866472065	0.954221293	Rtcb	UP	NS	combo_KO_NO_vs_WT_NO
ENSMUSG00000001785	1656.794768	0.006041308	0.126972934	0.047579494	0.962051375	0.987732919	Pwp1	UP	NS	combo_KO_NO_vs_WT_NO
ENSMUSG00000001786	200.1109327	0.345756451	0.272346521	1.269546051	0.204246377	0.485881752	Fbxo7	UP	NS	combo_KO_NO_vs_WT_NO
ENSMUSG00000001794	3854.488159	0.107346271	0.169945765	0.631650172	0.527615494	0.783022467	Capns1	UP	NS	combo_KO_NO_vs_WT_NO
ENSMUSG00000001802	134.6187416	0.201216269	0.35321779	0.569666293	0.568904056	0.805988924	Lrp3	UP	NS	combo_KO_NO_vs_WT_NO
ENSMUSG00000001819	18.68363991	-2.732921868	0.933725626	-2.926900358	0.003423585	0.032136056	Hoxd13	DOWN	SIG	combo_KO_NO_vs_WT_NO
ENSMUSG00000001827	4915.748919	1.044385233	0.433047988	2.411707851	0.015877999	0.095780187	Folr1	UP	NS	combo_KO_NO_vs_WT_NO
ENSMUSG00000001829	3411.849528	0.430426917	0.168735363	2.550899285	0.010744537	0.072333547	Clpb	UP	NS	combo_KO_NO_vs_WT_NO
ENSMUSG00000001833	2750.205824	0.245347636	0.14097274	1.74039063	0.08179045	0.282920522	Septin7	UP	NS	combo_KO_NO_vs_WT_NO
ENSMUSG00000001844	636.5465095	-0.157670433	0.242606463	-0.649902032	0.515755505	0.775508678	Zdhhc4	DOWN	NS	combo_KO_NO_vs_WT_NO
ENSMUSG00000001847	5220.829059	-0.160074965	0.149132498	-1.073374127	0.283103288	0.577690768	Rac1	DOWN	NS	combo_KO_NO_vs_WT_NO
ENSMUSG00000001855	1408.262103	0.036393687	0.168626044	0.215824826	0.829124296	0.939217895	Nup214	UP	NS	combo_KO_NO_vs_WT_NO
ENSMUSG00000001864	674.240567	-0.797642154	0.184174966	-4.33089344	1.49E-05	0.000467821	Aif1l	DOWN	SIG	combo_KO_NO_vs_WT_NO
ENSMUSG00000001870	99.57897997	-1.02886723	0.297193583	-3.461942955	0.000536291	0.007930247	Ltbp1	DOWN	SIG	combo_KO_NO_vs_WT_NO
ENSMUSG00000001891	670.1661666	-0.095490507	0.166573635	-0.573263032	0.566466612	0.804793137	Ugp2	DOWN	NS	combo_KO_NO_vs_WT_NO
ENSMUSG00000001909	2462.649962	-0.038200838	0.219080913	-0.174368626	0.861575769	0.952146517	Trmt1	DOWN	NS	combo_KO_NO_vs_WT_NO
ENSMUSG00000001910	4172.931761	-0.036398653	0.193276496	-0.188324261	0.850622468	0.948843684	Nacc1	DOWN	NS	combo_KO_NO_vs_WT_NO
ENSMUSG00000001911	8.5885525	-1.07223934	0.906834307	-1.182398297	0.237047699	0.526584763	Nfix	DOWN	NS	combo_KO_NO_vs_WT_NO
ENSMUSG00000001918	1503.709663	1.174249822	0.263819646	4.450956696	8.55E-06	0.000298332	Slc1a5	UP	SIG	combo_KO_NO_vs_WT_NO
ENSMUSG00000001924	8882.338686	0.098791054	0.135561741	0.72875321	0.466152638	0.740357382	Uba1	UP	NS	combo_KO_NO_vs_WT_NO
ENSMUSG00000001942	237.9014857	0.150289211	0.197550376	0.760763984	0.44679805	0.724832585	Siae	UP	NS	combo_KO_NO_vs_WT_NO
ENSMUSG00000001948	184.8188933	0.92877344	0.290605497	3.195994054	0.0013935	0.016457731	Spa17	UP	SIG	combo_KO_NO_vs_WT_NO
ENSMUSG00000001962	2460.567304	0.314256996	0.128651148	2.442706505	0.014577587	0.089988673	Fam50a	UP	NS	combo_KO_NO_vs_WT_NO
ENSMUSG00000001964	3185.124292	-0.188490331	0.226019345	-0.833956631	0.404305423	0.691206586	Emd	DOWN	NS	combo_KO_NO_vs_WT_NO
ENSMUSG00000001983	387.6354858	-0.574145738	0.222039055	-2.585787157	0.009715691	0.06783806	Taco1	DOWN	NS	combo_KO_NO_vs_WT_NO
ENSMUSG00000001985	65.11867329	-1.625298288	0.609949913	-2.664642216	0.007707027	0.057988933	Grik3	DOWN	NS	combo_KO_NO_vs_WT_NO
ENSMUSG00000001986	227.957168	-0.252708016	0.274922147	-0.919198466	0.357991773	0.652046596	Gria3	DOWN	NS	combo_KO_NO_vs_WT_NO
ENSMUSG00000001995	400.7452582	-0.143221651	0.231072402	-0.619812878	0.535380989	0.787792172	Sipa1l2	DOWN	NS	combo_KO_NO_vs_WT_NO
ENSMUSG00000001998	189.4640693	-0.094584367	0.205859331	-0.459461161	0.645903036	0.850216348	Ap4e1	DOWN	NS	combo_KO_NO_vs_WT_NO
ENSMUSG00000001999	278.9071553	0.517603576	0.25661663	2.017030521	0.043692328	0.188170141	Blvra	UP	NS	combo_KO_NO_vs_WT_NO
ENSMUSG00000002006	2300.063272	0.141261003	0.13576503	1.040481505	0.298116252	0.593447057	Pdzd4	UP	NS	combo_KO_NO_vs_WT_NO
ENSMUSG00000002010	6071.829392	0.016890535	0.173044505	0.097608042	0.922243538	0.975948648	Idh3g	UP	NS	combo_KO_NO_vs_WT_NO
ENSMUSG00000002014	3587.727507	0.052801606	0.143497429	0.367962036	0.712901542	0.888200566	Ssr4	UP	NS	combo_KO_NO_vs_WT_NO
ENSMUSG00000002015	4256.423438	0.038817978	0.137977181	0.281336216	0.778452535	0.918255918	Bcap31	UP	NS	combo_KO_NO_vs_WT_NO
ENSMUSG00000002017	707.4540133	-0.742789459	0.173502467	-4.281146377	1.86E-05	0.000561684	Fam98a	DOWN	SIG	combo_KO_NO_vs_WT_NO
ENSMUSG00000002028	335.5350506	-0.131851979	0.307272295	-0.429104678	0.667847048	0.864756449	Kmt2a	DOWN	NS	combo_KO_NO_vs_WT_NO
ENSMUSG00000002031	2981.586693	0.371402631	0.181603344	2.045131014	0.040841943	0.179380293	Ift46	UP	NS	combo_KO_NO_vs_WT_NO
ENSMUSG00000002043	632.3854783	-0.224929548	0.363192761	-0.619311761	0.535710998	0.787911404	Trappc6a	DOWN	NS	combo_KO_NO_vs_WT_NO
ENSMUSG00000002052	3676.810145	0.114408003	0.132131058	0.865867607	0.386562769	0.676649499	Supt6	UP	NS	combo_KO_NO_vs_WT_NO
ENSMUSG00000002055	802.5268256	-0.091050337	0.255710702	-0.356067759	0.721789821	0.892563066	Spag5	DOWN	NS	combo_KO_NO_vs_WT_NO
ENSMUSG00000002058	516.0403742	-0.696557459	0.28846031	-2.41474281	0.015746324	0.095313823	Unc119	DOWN	NS	combo_KO_NO_vs_WT_NO
ENSMUSG00000002059	1414.702615	-0.388417187	0.194042821	-2.001708613	0.04531608	0.192536856	Rab34	DOWN	NS	combo_KO_NO_vs_WT_NO
ENSMUSG00000002064	1622.283265	0.082349676	0.218965129	0.3760858	0.706853111	0.885932779	Sdf2	UP	NS	combo_KO_NO_vs_WT_NO
ENSMUSG00000002068	1865.856712	-0.74173018	0.294290485	-2.520401503	0.011722104	0.077087041	Ccne1	DOWN	NS	combo_KO_NO_vs_WT_NO
ENSMUSG00000002083	222.0945143	1.282309957	0.244956343	5.234851011	1.65E-07	1.08E-05	Bbc3	UP	SIG	combo_KO_NO_vs_WT_NO
ENSMUSG00000002102	6920.979231	-0.09010405	0.117471805	-0.767027032	0.443065443	0.721161606	Psmc3	DOWN	NS	combo_KO_NO_vs_WT_NO
ENSMUSG00000002103	258.922404	-0.866742191	0.388031999	-2.23368741	0.025503648	0.132103349	Acp2	DOWN	NS	combo_KO_NO_vs_WT_NO
ENSMUSG00000002105	117.9790646	0.019462852	0.292791961	0.066473314	0.947001003	0.983104806	Slc39a13	UP	NS	combo_KO_NO_vs_WT_NO
ENSMUSG00000002107	253.0168868	0.532031962	0.254797018	2.088061964	0.036792246	0.167126007	Celf2	UP	NS	combo_KO_NO_vs_WT_NO
ENSMUSG00000002108	18.90560213	-0.021086727	0.762206523	-0.027665372	0.977929042	0.993089516	Nr1h3	DOWN	NS	combo_KO_NO_vs_WT_NO
ENSMUSG00000002109	128.9335005	-0.307230188	0.412784446	-0.74428722	0.456702731	0.733114962	Ddb2	DOWN	NS	combo_KO_NO_vs_WT_NO
ENSMUSG00000002129	3666.45758	0.125386415	0.216651053	0.578748237	0.562759063	0.802942066	Sf3a1	UP	NS	combo_KO_NO_vs_WT_NO
ENSMUSG00000002147	527.8778333	0.540317941	0.148711684	3.633325424	0.000279792	0.004865786	Stat6	UP	SIG	combo_KO_NO_vs_WT_NO
ENSMUSG00000002205	570.1536468	0.270853722	0.194445898	1.392951587	0.163634431	0.427330252	Vrk3	UP	NS	combo_KO_NO_vs_WT_NO
ENSMUSG00000002210	386.016866	-0.415363589	0.174534929	-2.379830743	0.017320592	0.101540558	Smg9	DOWN	NS	combo_KO_NO_vs_WT_NO
ENSMUSG00000002221	928.8767917	-0.442937181	0.16480405	-2.687659566	0.007195471	0.055060999	Paxip1	DOWN	NS	combo_KO_NO_vs_WT_NO
ENSMUSG00000002222	540.9735249	0.254454708	0.221266934	1.149989758	0.25014809	0.54127995	Rmnd5a	UP	NS	combo_KO_NO_vs_WT_NO
ENSMUSG00000002227	634.1642396	0.01607991	0.212836964	0.075550363	0.939776828	0.98084739	Mov10	UP	NS	combo_KO_NO_vs_WT_NO
ENSMUSG00000002233	696.5094263	-0.228910695	0.201525021	-1.135892176	0.256001693	0.548376692	Rhoc	DOWN	NS	combo_KO_NO_vs_WT_NO
ENSMUSG00000002249	119.0143956	-0.552171279	0.294237704	-1.876616326	0.060570698	0.231803532	Tead3	DOWN	NS	combo_KO_NO_vs_WT_NO
ENSMUSG00000002250	236.4933926	-0.337952494	0.264380556	-1.278280442	0.201150561	0.48192302	Ppard	DOWN	NS	combo_KO_NO_vs_WT_NO
ENSMUSG00000002257	17.56425211	-1.176462197	0.812766355	-1.447478958	0.147762826	0.404151296	Def6	DOWN	NS	combo_KO_NO_vs_WT_NO
ENSMUSG00000002265	3194.175269	0.626638959	0.850735094	0.736585293	0.461374581	0.73659803	Peg3	UP	NS	combo_KO_NO_vs_WT_NO
ENSMUSG00000002266	8.181600854	4.426031726	1.387052718	3.190961432	0.001418002	0.016649956	Zim1	UP	SIG	combo_KO_NO_vs_WT_NO
ENSMUSG00000002274	410.4513167	-2.0068602	0.293626592	-6.834735862	8.22E-12	1.34E-09	Metrn	DOWN	SIG	combo_KO_NO_vs_WT_NO
ENSMUSG00000002279	302.5107251	-0.028559081	0.199238874	-0.143340906	0.886020951	0.96198353	Lmf1	DOWN	NS	combo_KO_NO_vs_WT_NO
ENSMUSG00000002280	331.1867832	-0.505680968	0.273491672	-1.84898123	0.064460523	0.24177549	Ciao3	DOWN	NS	combo_KO_NO_vs_WT_NO
ENSMUSG00000002297	2858.359952	0.321264185	0.113891433	2.820793247	0.004790507	0.040420992	Dbf4	UP	SIG	combo_KO_NO_vs_WT_NO
ENSMUSG00000002307	704.281848	-0.622966638	0.138046418	-4.512733075	6.40E-06	0.000235511	Daxx	DOWN	SIG	combo_KO_NO_vs_WT_NO
ENSMUSG00000002308	1002.6922	-0.671160199	0.194177792	-3.456421	0.0005474	0.008043099	Cd320	DOWN	SIG	combo_KO_NO_vs_WT_NO
ENSMUSG00000002319	2277.428114	-0.107365565	0.277378449	-0.387072483	0.698702548	0.880777742	Ipo4	DOWN	NS	combo_KO_NO_vs_WT_NO
ENSMUSG00000002320	944.9868363	-0.092341758	0.131486919	-0.702288552	0.482499231	0.751162123	Tm9sf1	DOWN	NS	combo_KO_NO_vs_WT_NO
ENSMUSG00000002324	80.84687874	7.250532501	0.932345433	7.776659	7.45E-15	2.07E-12	Rec8	UP	SIG	combo_KO_NO_vs_WT_NO
ENSMUSG00000002325	63.58790504	-0.571804244	0.399007961	-1.433064751	0.151839334	0.410571104	Irf9	DOWN	NS	combo_KO_NO_vs_WT_NO
ENSMUSG00000002326	423.5005787	-0.083335484	0.209508805	-0.397766023	0.690802665	0.877567609	Gmpr2	DOWN	NS	combo_KO_NO_vs_WT_NO
ENSMUSG00000002329	388.7098383	0.141285201	0.168373562	0.839117494	0.40140338	0.688508848	Mdp1	UP	NS	combo_KO_NO_vs_WT_NO
ENSMUSG00000002332	360.7050311	-0.501843206	0.228355645	-2.197638712	0.027974862	0.14032496	Dhrs1	DOWN	NS	combo_KO_NO_vs_WT_NO
ENSMUSG00000002341	58.67811656	-2.148071955	0.473431058	-4.537243428	5.70E-06	0.000214617	Ncan	DOWN	SIG	combo_KO_NO_vs_WT_NO
ENSMUSG00000002342	925.071051	0.707252559	0.172524509	4.099432388	4.14E-05	0.001072985	Tmem161a	UP	SIG	combo_KO_NO_vs_WT_NO
ENSMUSG00000002343	403.8678023	0.021360598	0.266832229	0.080052541	0.936195468	0.979825287	Armc6	UP	NS	combo_KO_NO_vs_WT_NO
ENSMUSG00000002345	1234.286293	-0.182881563	0.155683857	-1.174698306	0.240115437	0.530560748	Borcs8	DOWN	NS	combo_KO_NO_vs_WT_NO
ENSMUSG00000002346	59.14948422	0.227345145	0.377765639	0.601815309	0.547297083	0.794284698	Slc25a42	UP	NS	combo_KO_NO_vs_WT_NO
ENSMUSG00000002365	390.7615455	-0.334194763	0.211880188	-1.577281793	0.1147307	0.348671076	Snx9	DOWN	NS	combo_KO_NO_vs_WT_NO
ENSMUSG00000002372	1902.676303	-0.38951569	0.149819981	-2.599891462	0.009325325	0.065936971	Ranbp3	DOWN	NS	combo_KO_NO_vs_WT_NO
ENSMUSG00000002379	4542.983819	-0.283739472	0.212642335	-1.334350812	0.182088912	0.45677251	Ndufa11	DOWN	NS	combo_KO_NO_vs_WT_NO
ENSMUSG00000002393	919.8576371	-0.431704564	0.131630938	-3.279658801	0.001039327	0.013126976	Nr2f6	DOWN	SIG	combo_KO_NO_vs_WT_NO
ENSMUSG00000002395	1595.502952	-0.019920486	0.153550161	-0.12973276	0.896777863	0.966431823	Use1	DOWN	NS	combo_KO_NO_vs_WT_NO
ENSMUSG00000002396	27.62120061	-0.681055462	0.586964429	-1.16030108	0.245926245	0.536301381	Ocel1	DOWN	NS	combo_KO_NO_vs_WT_NO
ENSMUSG00000002409	108.4203102	0.853829871	0.269655314	3.166375095	0.001543516	0.017712696	Dyrk1b	UP	SIG	combo_KO_NO_vs_WT_NO
ENSMUSG00000002413	346.9226598	-0.188657181	0.343799619	-0.548741681	0.583182738	0.815096667	Braf	DOWN	NS	combo_KO_NO_vs_WT_NO
ENSMUSG00000002416	982.4807349	0.0799776	0.199140412	0.401614115	0.68796804	0.876455991	Ndufb2	UP	NS	combo_KO_NO_vs_WT_NO
ENSMUSG00000002428	885.0503638	-0.749867415	0.310397134	-2.415832278	0.015699291	0.095100232	Hltf	DOWN	NS	combo_KO_NO_vs_WT_NO
ENSMUSG00000002455	1769.846855	0.174066904	0.173224983	1.004860276	0.314964135	0.610547021	Prpf6	UP	NS	combo_KO_NO_vs_WT_NO
ENSMUSG00000002458	539.5583957	-0.287310799	0.194807303	-1.474846142	0.140253913	0.391972397	Rgs19	DOWN	NS	combo_KO_NO_vs_WT_NO
ENSMUSG00000002459	43.1610267	0.815842805	0.624615749	1.306151511	0.191501038	0.469389164	Rgs20	UP	NS	combo_KO_NO_vs_WT_NO
ENSMUSG00000002475	60.01717706	-2.877587751	0.849932075	-3.385667909	0.000710053	0.009799885	Abhd3	DOWN	SIG	combo_KO_NO_vs_WT_NO
ENSMUSG00000002477	8182.653943	-0.212977678	0.158894927	-1.340368019	0.180125728	0.453836975	Snrpd1	DOWN	NS	combo_KO_NO_vs_WT_NO
ENSMUSG00000002486	270.9835059	-0.372207639	0.267431657	-1.39178601	0.163987207	0.427719211	Tchp	DOWN	NS	combo_KO_NO_vs_WT_NO
ENSMUSG00000002489	292.418225	-0.017472648	0.256461237	-0.068129783	0.945682322	0.982577526	Tiam1	DOWN	NS	combo_KO_NO_vs_WT_NO
ENSMUSG00000002496	1156.959889	-0.337018366	0.15915804	-2.117507647	0.034216787	0.15938959	Tsc2	DOWN	NS	combo_KO_NO_vs_WT_NO
ENSMUSG00000002504	150.5661487	-1.722202171	0.319011562	-5.398557218	6.72E-08	4.90E-06	Slc9a3r2	DOWN	SIG	combo_KO_NO_vs_WT_NO
ENSMUSG00000002524	4239.255581	0.250410906	0.133813459	1.871343197	0.061297527	0.233701331	Puf60	UP	NS	combo_KO_NO_vs_WT_NO
ENSMUSG00000002546	301.6061356	0.299126173	0.197836841	1.511984173	0.130537889	0.376674454	Golga2	UP	NS	combo_KO_NO_vs_WT_NO
ENSMUSG00000002550	628.3337172	-0.302230467	0.171905267	-1.758122207	0.078726718	0.276817159	Uck1	DOWN	NS	combo_KO_NO_vs_WT_NO
ENSMUSG00000002578	60.79824974	0.357975539	0.495167747	0.722937915	0.469718028	0.742379142	Ikzf4	UP	NS	combo_KO_NO_vs_WT_NO
ENSMUSG00000002580	1088.11751	-0.500125574	0.195284166	-2.561014471	0.010436701	0.07094503	Mien1	DOWN	NS	combo_KO_NO_vs_WT_NO
ENSMUSG00000002602	128.6413862	0.504709189	0.318086572	1.58670385	0.112579734	0.344722211	Axl	UP	NS	combo_KO_NO_vs_WT_NO
ENSMUSG00000002603	304.4539135	-0.439343441	0.280670245	-1.56533672	0.117503977	0.353713404	Tgfb1	DOWN	NS	combo_KO_NO_vs_WT_NO
ENSMUSG00000002608	773.120208	0.326779003	0.183959846	1.77636049	0.075673519	0.269808239	Ccdc97	UP	NS	combo_KO_NO_vs_WT_NO
ENSMUSG00000002617	91.97109551	-1.072747609	0.406574617	-2.638501187	0.008327341	0.0613171	Zfp40	DOWN	NS	combo_KO_NO_vs_WT_NO
ENSMUSG00000002625	1056.447032	-0.058429717	0.208613943	-0.28008539	0.779411993	0.91861804	Akap8l	DOWN	NS	combo_KO_NO_vs_WT_NO
ENSMUSG00000002635	962.5618208	0.617311134	0.155850258	3.960924685	7.47E-05	0.001719625	Pdcd2l	UP	SIG	combo_KO_NO_vs_WT_NO
ENSMUSG00000002658	1800.261566	-0.471666449	0.182774038	-2.580598718	0.009862915	0.068537462	Gtf2f1	DOWN	NS	combo_KO_NO_vs_WT_NO
ENSMUSG00000002660	2794.071289	-0.234215851	0.22812519	-1.026698765	0.304562331	0.600520368	Clpp	DOWN	NS	combo_KO_NO_vs_WT_NO
ENSMUSG00000002661	420.1306255	-0.595969181	0.20634035	-2.888282309	0.00387352	0.034698993	Alkbh7	DOWN	SIG	combo_KO_NO_vs_WT_NO
ENSMUSG00000002679	1264.698121	0.4411907	0.195302417	2.259013003	0.023882576	0.126664485	Med6	UP	NS	combo_KO_NO_vs_WT_NO
ENSMUSG00000002688	111.8584764	-0.508326825	0.269799956	-1.884087876	0.05955309	0.229427464	Prkd1	DOWN	NS	combo_KO_NO_vs_WT_NO
ENSMUSG00000002718	5503.232349	0.25005469	0.119917691	2.085219355	0.037049394	0.168034136	Cse1l	UP	NS	combo_KO_NO_vs_WT_NO
ENSMUSG00000002728	1445.890611	-0.354715391	0.19195719	-1.847888018	0.064618544	0.242199877	Naa20	DOWN	NS	combo_KO_NO_vs_WT_NO
ENSMUSG00000002731	1004.928668	-1.175922421	0.337696674	-3.482185381	0.000497339	0.007456405	Prkra	DOWN	SIG	combo_KO_NO_vs_WT_NO
ENSMUSG00000002732	41.21919452	-0.596900501	0.482913952	-1.236039047	0.21644405	0.500809096	Fkbp7	DOWN	NS	combo_KO_NO_vs_WT_NO
ENSMUSG00000002733	848.2274274	0.019458886	0.149912794	0.129801367	0.896723582	0.966431823	Plekha3	UP	NS	combo_KO_NO_vs_WT_NO
ENSMUSG00000002741	2012.15111	-0.082285929	0.110979448	-0.741451961	0.458419449	0.734545358	Ykt6	DOWN	NS	combo_KO_NO_vs_WT_NO
ENSMUSG00000002748	1400.803983	0.022373869	0.136815614	0.163533012	0.870098783	0.95613434	Baz1b	UP	NS	combo_KO_NO_vs_WT_NO
ENSMUSG00000002763	280.9697695	-0.08217774	0.209540459	-0.392180779	0.694924645	0.879423201	Pex6	DOWN	NS	combo_KO_NO_vs_WT_NO
ENSMUSG00000002767	2856.875817	-0.338202975	0.177643852	-1.90382595	0.056932856	0.223480436	Mrpl2	DOWN	NS	combo_KO_NO_vs_WT_NO
ENSMUSG00000002768	2409.170771	0.029644856	0.226316847	0.130988285	0.895784575	0.966374463	Mea1	UP	NS	combo_KO_NO_vs_WT_NO
ENSMUSG00000002771	10.45751436	0.450950745	0.872010791	0.51713895	0.605059166	0.828438864	Grin2d	UP	NS	combo_KO_NO_vs_WT_NO
ENSMUSG00000002778	1764.991223	0.237516671	0.170918316	1.389650196	0.164635125	0.428888758	Kdelr1	UP	NS	combo_KO_NO_vs_WT_NO
ENSMUSG00000002781	325.27593	-0.023296021	0.303480483	-0.076762832	0.938812219	0.980833597	Tmem143	DOWN	NS	combo_KO_NO_vs_WT_NO
ENSMUSG00000002797	255.3678124	0.501023402	0.229662525	2.181563584	0.029141757	0.14443322	Ggct	UP	NS	combo_KO_NO_vs_WT_NO
ENSMUSG00000002799	319.4852565	0.396679808	0.256549078	1.546214127	0.122052863	0.362413853	Jag2	UP	NS	combo_KO_NO_vs_WT_NO
ENSMUSG00000002803	249.0693514	0.228702484	0.411604454	0.555636563	0.578459331	0.812492496	Btbd6	UP	NS	combo_KO_NO_vs_WT_NO
ENSMUSG00000002804	125.3377423	-0.054714334	0.342473557	-0.159762215	0.87306839	0.957230349	Nudt14	DOWN	NS	combo_KO_NO_vs_WT_NO
ENSMUSG00000002808	370.2689695	-0.677027244	0.389288538	-1.739139939	0.082010151	0.283317338	Epdr1	DOWN	NS	combo_KO_NO_vs_WT_NO
ENSMUSG00000002812	838.8339946	-0.307010033	0.168236026	-1.824876878	0.068019611	0.250825221	Flii	DOWN	NS	combo_KO_NO_vs_WT_NO
ENSMUSG00000002814	482.7770036	0.21236957	0.16923617	1.254871048	0.209525576	0.491473	Top3a	UP	NS	combo_KO_NO_vs_WT_NO
ENSMUSG00000002820	429.0271198	0.034069498	0.200356786	0.170044143	0.864975421	0.95354439	Atg4d	UP	NS	combo_KO_NO_vs_WT_NO
ENSMUSG00000002825	1243.364373	0.296419947	0.159806071	1.854872884	0.063614381	0.239489434	Qtrt1	UP	NS	combo_KO_NO_vs_WT_NO
ENSMUSG00000002833	1912.2177	-0.389764163	0.150903492	-2.582870404	0.009798212	0.068208362	Hdgfl2	DOWN	NS	combo_KO_NO_vs_WT_NO
ENSMUSG00000002835	1429.419668	-0.453939931	0.197613719	-2.297107374	0.021612645	0.117987846	Chaf1a	DOWN	NS	combo_KO_NO_vs_WT_NO
ENSMUSG00000002844	838.3741193	0.062834604	0.148370601	0.423497669	0.671932199	0.867716728	Adprh	UP	NS	combo_KO_NO_vs_WT_NO
ENSMUSG00000002845	1541.766588	0.073915063	0.189802012	0.389432451	0.696956271	0.880387332	Tmem39a	UP	NS	combo_KO_NO_vs_WT_NO
ENSMUSG00000002846	601.0723768	-0.161156287	0.192140372	-0.838742454	0.401613849	0.688645113	Timmdc1	DOWN	NS	combo_KO_NO_vs_WT_NO
ENSMUSG00000002847	18.61753132	2.254278215	0.695786568	3.239899013	0.00119572	0.014601135	Pla1a	UP	SIG	combo_KO_NO_vs_WT_NO
ENSMUSG00000002870	3021.275596	-0.066533019	0.099431363	-0.669135141	0.503409275	0.765946531	Mcm2	DOWN	NS	combo_KO_NO_vs_WT_NO
ENSMUSG00000002871	289.5826482	0.690470222	0.261064112	2.644830102	0.008173194	0.060346722	Tpra1	UP	NS	combo_KO_NO_vs_WT_NO
ENSMUSG00000002881	353.5443055	-0.220346609	0.178366285	-1.235360202	0.216696478	0.500984885	Nab1	DOWN	NS	combo_KO_NO_vs_WT_NO
ENSMUSG00000002885	39.3576413	4.740592701	0.807861584	5.868075418	4.41E-09	4.41E-07	Adgre5	UP	SIG	combo_KO_NO_vs_WT_NO
ENSMUSG00000002897	174.0729967	-0.5299401	0.294756618	-1.797890419	0.072194375	0.260931097	Il17ra	DOWN	NS	combo_KO_NO_vs_WT_NO
ENSMUSG00000002900	1817.33076	0.075916685	0.184549851	0.411361397	0.680807556	0.871709311	Lamb1	UP	NS	combo_KO_NO_vs_WT_NO
ENSMUSG00000002908	32.6790398	0.084708028	0.58748425	0.144187743	0.88535222	0.961670567	Kcnn1	UP	NS	combo_KO_NO_vs_WT_NO
ENSMUSG00000002910	87.21859991	-0.73436762	0.524035398	-1.401370255	0.161103382	0.423678085	Arrdc2	DOWN	NS	combo_KO_NO_vs_WT_NO
ENSMUSG00000002944	4.803910143	-0.292769802	1.692692202	-0.172961039	0.862682052	0.952325086	Cd36	DOWN	NS	combo_KO_NO_vs_WT_NO
ENSMUSG00000002948	1041.873647	-0.043386584	0.180391337	-0.240513681	0.809932059	0.931732119	Map2k7	DOWN	NS	combo_KO_NO_vs_WT_NO
ENSMUSG00000002949	1728.466777	0.21892775	0.147298912	1.486282191	0.137204495	0.387513551	Timm44	UP	NS	combo_KO_NO_vs_WT_NO
ENSMUSG00000002957	1229.290314	0.223038891	0.159929319	1.394609144	0.163133736	0.426592612	Ap2a2	UP	NS	combo_KO_NO_vs_WT_NO
ENSMUSG00000002963	405.8212335	0.682394085	0.233560742	2.921698567	0.003481283	0.032525058	Pnkp	UP	SIG	combo_KO_NO_vs_WT_NO
ENSMUSG00000002968	2049.359005	0.216642153	0.139565423	1.552262353	0.120599462	0.360047295	Med25	UP	NS	combo_KO_NO_vs_WT_NO
ENSMUSG00000002980	458.4806874	0.028031415	0.27317802	0.102612264	0.918270709	0.974744721	Bcam	UP	NS	combo_KO_NO_vs_WT_NO
ENSMUSG00000002981	2578.330403	0.467671662	0.172327711	2.713850593	0.006650615	0.051922258	Clptm1	UP	NS	combo_KO_NO_vs_WT_NO
ENSMUSG00000002983	78.51245	1.097505617	0.427649028	2.566369957	0.010276915	0.07027188	Relb	UP	NS	combo_KO_NO_vs_WT_NO
ENSMUSG00000002984	4702.462788	-0.093344825	0.194639917	-0.479576985	0.631528215	0.843529502	Tomm40	DOWN	NS	combo_KO_NO_vs_WT_NO
ENSMUSG00000002985	11276.00838	1.065617909	0.267372949	3.985511295	6.73E-05	0.001573287	Apoe	UP	SIG	combo_KO_NO_vs_WT_NO
ENSMUSG00000002996	993.3941659	1.425480408	0.141603207	10.06672405	7.75E-24	5.23E-21	Hbp1	UP	SIG	combo_KO_NO_vs_WT_NO
ENSMUSG00000002997	97.10878899	-0.338375815	0.422232472	-0.801396949	0.422901881	0.705359215	Prkar2b	DOWN	NS	combo_KO_NO_vs_WT_NO
ENSMUSG00000003031	620.8737643	-0.48456648	0.173954772	-2.785588889	0.005343059	0.044005498	Cdkn1b	DOWN	SIG	combo_KO_NO_vs_WT_NO
ENSMUSG00000003032	90.83446199	-0.548431217	0.763050205	-0.71873543	0.472303949	0.743852304	Klf4	DOWN	NS	combo_KO_NO_vs_WT_NO
ENSMUSG00000003033	1020.435429	-0.429172997	0.218061906	-1.968124578	0.049053706	0.202570161	Ap1m1	DOWN	NS	combo_KO_NO_vs_WT_NO
ENSMUSG00000003037	3143.702549	-0.126816285	0.26888704	-0.471634054	0.637188015	0.846308616	Rab8a	DOWN	NS	combo_KO_NO_vs_WT_NO
ENSMUSG00000003038	13200.84457	0.02273994	0.188625281	0.120556162	0.904042593	0.967880255	Hmgn2	UP	NS	combo_KO_NO_vs_WT_NO
ENSMUSG00000003039	1410.073978	0.19999518	0.157834371	1.26712058	0.205112178	0.486450733	Fam32a	UP	NS	combo_KO_NO_vs_WT_NO
ENSMUSG00000003051	83.87792349	1.692732456	0.438428566	3.860908226	0.000112966	0.002387925	Elf3	UP	SIG	combo_KO_NO_vs_WT_NO
ENSMUSG00000003062	484.6592295	-0.051993152	0.180842196	-0.287505643	0.773725182	0.916085005	Stard3nl	DOWN	NS	combo_KO_NO_vs_WT_NO
ENSMUSG00000003068	2678.066566	0.340797317	0.137289117	2.48233308	0.01305252	0.083332426	Stk11	UP	NS	combo_KO_NO_vs_WT_NO
ENSMUSG00000003070	274.1661169	-0.843752193	0.24400861	-3.457878772	0.000544446	0.008021542	Efna2	DOWN	SIG	combo_KO_NO_vs_WT_NO
ENSMUSG00000003072	10294.48952	0.023504557	0.123879009	0.189738013	0.849514432	0.948843684	Atp5d	UP	NS	combo_KO_NO_vs_WT_NO
ENSMUSG00000003099	3565.22307	0.085149989	0.167497268	0.508366435	0.611196387	0.832127462	Ppp5c	UP	NS	combo_KO_NO_vs_WT_NO
ENSMUSG00000003119	1538.310804	-0.322971891	0.150982932	-2.139128483	0.032425264	0.154466334	Cdk12	DOWN	NS	combo_KO_NO_vs_WT_NO
ENSMUSG00000003123	69.69405015	0.659864384	0.33584528	1.964786829	0.049438915	0.203382855	Lipe	UP	NS	combo_KO_NO_vs_WT_NO
ENSMUSG00000003131	2016.991949	0.215182516	0.170143446	1.26471234	0.205974465	0.487308377	Pafah1b2	UP	NS	combo_KO_NO_vs_WT_NO
ENSMUSG00000003134	25.5809442	-1.002903047	0.649021627	-1.545253664	0.122284919	0.362710643	Tbc1d8	DOWN	NS	combo_KO_NO_vs_WT_NO
ENSMUSG00000003135	1311.915128	-0.441784422	0.13970015	-3.162376151	0.001564873	0.017894365	Cnot11	DOWN	SIG	combo_KO_NO_vs_WT_NO
ENSMUSG00000003153	5598.781412	0.381934509	0.141181821	2.705266908	0.006824953	0.052900735	Slc2a3	UP	NS	combo_KO_NO_vs_WT_NO
ENSMUSG00000003154	560.2556695	-0.335678938	0.280032521	-1.198714125	0.230639124	0.518609734	Foxj2	DOWN	NS	combo_KO_NO_vs_WT_NO
ENSMUSG00000003161	920.6997604	-0.33154823	0.153305582	-2.162662473	0.030567149	0.148720938	Sri	DOWN	NS	combo_KO_NO_vs_WT_NO
ENSMUSG00000003166	1255.844766	-0.073023496	0.12484623	-0.584907501	0.558609915	0.800147657	Dgcr2	DOWN	NS	combo_KO_NO_vs_WT_NO
ENSMUSG00000003184	434.2388011	0.152572516	0.225672861	0.676078267	0.498990955	0.762879949	Irf3	UP	NS	combo_KO_NO_vs_WT_NO
ENSMUSG00000003190	287.1609251	0.404433836	0.332179078	1.217517485	0.223407388	0.510141366	Bcl2l12	UP	NS	combo_KO_NO_vs_WT_NO
ENSMUSG00000003198	136.5309801	-0.204425786	0.282649469	-0.723248436	0.469527266	0.742150087	Zfp959	DOWN	NS	combo_KO_NO_vs_WT_NO
ENSMUSG00000003199	928.8487803	-0.143875309	0.151123596	-0.952037359	0.341078036	0.63479719	Mpnd	DOWN	NS	combo_KO_NO_vs_WT_NO
ENSMUSG00000003200	997.138367	-0.314415737	0.210556403	-1.49326134	0.135368791	0.384580368	Sh3gl1	DOWN	NS	combo_KO_NO_vs_WT_NO
ENSMUSG00000003206	9.097029633	-0.586369576	0.844576333	-0.69427659	0.487508769	0.754443466	Ebi3	DOWN	NS	combo_KO_NO_vs_WT_NO
ENSMUSG00000003208	342.3290129	-0.775935694	0.280915233	-2.762170232	0.005741853	0.046509298	Yju2	DOWN	SIG	combo_KO_NO_vs_WT_NO
ENSMUSG00000003226	1791.695906	0.055456425	0.144076124	0.384910584	0.700303664	0.881963862	Ranbp2	UP	NS	combo_KO_NO_vs_WT_NO
ENSMUSG00000003228	44.31059631	0.164364288	0.405052014	0.405785633	0.684900116	0.874598003	Grk5	UP	NS	combo_KO_NO_vs_WT_NO
ENSMUSG00000003233	547.0089058	-0.256768925	0.173166447	-1.48278682	0.138131059	0.388841813	Dvl3	DOWN	NS	combo_KO_NO_vs_WT_NO
ENSMUSG00000003234	590.4962661	-0.305286138	0.173875795	-1.755771342	0.07912746	0.277601393	Abcf3	DOWN	NS	combo_KO_NO_vs_WT_NO
ENSMUSG00000003235	1618.002545	-0.175408047	0.109264092	-1.605358576	0.108414915	0.336036429	Eif2b5	DOWN	NS	combo_KO_NO_vs_WT_NO
ENSMUSG00000003269	1933.022602	0.167904184	0.178055174	0.942989639	0.345686203	0.63949424	Cyth2	UP	NS	combo_KO_NO_vs_WT_NO
ENSMUSG00000003273	103.0359026	0.170715974	0.441184064	0.386949547	0.69879356	0.880777742	Car11	UP	NS	combo_KO_NO_vs_WT_NO
ENSMUSG00000003279	8.237834107	0.01966723	1.108367633	0.01774432	0.985842824	0.995144384	Dlgap1	UP	NS	combo_KO_NO_vs_WT_NO
ENSMUSG00000003282	164.9956641	0.307998579	0.317596533	0.969779411	0.332156458	0.626327864	Plag1	UP	NS	combo_KO_NO_vs_WT_NO
ENSMUSG00000003283	38.17188869	-1.37448935	0.740622651	-1.855856486	0.063474017	0.239211512	Hck	DOWN	NS	combo_KO_NO_vs_WT_NO
ENSMUSG00000003299	2345.25422	0.029009344	0.143519636	0.202128048	0.839816621	0.943802799	Mrpl4	UP	NS	combo_KO_NO_vs_WT_NO
ENSMUSG00000003308	404.6141382	0.100779239	0.234765023	0.42927706	0.667721609	0.86467017	Keap1	UP	NS	combo_KO_NO_vs_WT_NO
ENSMUSG00000003316	2033.343351	0.497474225	0.13792519	3.606840964	0.000309947	0.005227781	Glg1	UP	SIG	combo_KO_NO_vs_WT_NO
ENSMUSG00000003341	32.29341072	-0.084751873	0.486997734	-0.174029297	0.861842438	0.952254967	Atp8b3	DOWN	NS	combo_KO_NO_vs_WT_NO
ENSMUSG00000003344	1965.942976	0.301068607	0.150342572	2.002550592	0.045225548	0.192286021	Btbd2	UP	NS	combo_KO_NO_vs_WT_NO
ENSMUSG00000003345	4291.15329	0.01881147	0.108434064	0.17348303	0.862271765	0.952302813	Csnk1g2	UP	NS	combo_KO_NO_vs_WT_NO
ENSMUSG00000003346	1228.298233	0.274856842	0.152091224	1.807184095	0.07073358	0.257548488	Abhd17a	UP	NS	combo_KO_NO_vs_WT_NO
ENSMUSG00000003348	203.3269831	0.223158173	0.231684592	0.963198161	0.335448088	0.629775088	Mob3a	UP	NS	combo_KO_NO_vs_WT_NO
ENSMUSG00000003352	271.8236204	-0.449531718	0.246497053	-1.823679885	0.068200482	0.251317326	Cacnb3	DOWN	NS	combo_KO_NO_vs_WT_NO
ENSMUSG00000003355	608.8961755	-0.1603322	0.306892817	-0.52243712	0.601366017	0.826108501	Fkbp11	DOWN	NS	combo_KO_NO_vs_WT_NO
ENSMUSG00000003360	3178.4271	-0.116991667	0.201473247	-0.580680902	0.561455535	0.801824663	Ddx23	DOWN	NS	combo_KO_NO_vs_WT_NO
ENSMUSG00000003363	570.401438	0.83156221	0.218942849	3.798078876	0.000145822	0.002931709	Pld3	UP	SIG	combo_KO_NO_vs_WT_NO
ENSMUSG00000003378	301.3139816	-0.00532479	0.236295226	-0.022534481	0.982021607	0.994421178	Grik5	DOWN	NS	combo_KO_NO_vs_WT_NO
ENSMUSG00000003380	1194.797454	0.148279193	0.211583761	0.700806112	0.483424023	0.751775424	Rabac1	UP	NS	combo_KO_NO_vs_WT_NO
ENSMUSG00000003382	333.350819	0.198193282	0.177978305	1.113581131	0.265458925	0.55785995	Etv3	UP	NS	combo_KO_NO_vs_WT_NO
ENSMUSG00000003402	3433.221074	0.237439111	0.125302208	1.894931581	0.058101467	0.225838784	Prkcsh	UP	NS	combo_KO_NO_vs_WT_NO
ENSMUSG00000003410	64.67178554	-1.733397275	0.382327189	-4.53380592	5.79E-06	0.000216683	Elavl3	DOWN	SIG	combo_KO_NO_vs_WT_NO
ENSMUSG00000003411	251.0564497	0.237118249	0.435321042	0.544697423	0.585961638	0.81644358	Rab3b	UP	NS	combo_KO_NO_vs_WT_NO
ENSMUSG00000003418	8.507976424	0.649547649	0.89444017	0.72620581	0.467712611	0.741427056	St8sia6	UP	NS	combo_KO_NO_vs_WT_NO
ENSMUSG00000003421	909.4453679	0.118071532	0.123574346	0.95546961	0.339340267	0.633739468	Nosip	UP	NS	combo_KO_NO_vs_WT_NO
ENSMUSG00000003423	2647.752521	0.18259896	0.168496479	1.083696002	0.278499609	0.572630561	Pih1d1	UP	NS	combo_KO_NO_vs_WT_NO
ENSMUSG00000003429	42936.9777	-0.083668746	0.181394114	-0.46125392	0.644616441	0.849885911	Rps11	DOWN	NS	combo_KO_NO_vs_WT_NO
ENSMUSG00000003435	3698.231523	0.520168324	0.154541715	3.365876477	0.000763009	0.01029553	Supt5	UP	SIG	combo_KO_NO_vs_WT_NO
ENSMUSG00000003436	46.15420247	1.208923618	0.574951961	2.102651528	0.035496242	0.163143671	Dll3	UP	NS	combo_KO_NO_vs_WT_NO
ENSMUSG00000003437	3605.824837	-0.018629019	0.239282817	-0.077853557	0.937944543	0.980578386	Paf1	DOWN	NS	combo_KO_NO_vs_WT_NO
ENSMUSG00000003438	2369.262851	0.398520471	0.132630774	3.004736062	0.002658114	0.026766282	Timm50	UP	SIG	combo_KO_NO_vs_WT_NO
ENSMUSG00000003444	1248.981024	0.26214181	0.217751896	1.203855464	0.228645448	0.5165658	Med29	UP	NS	combo_KO_NO_vs_WT_NO
ENSMUSG00000003452	187.1808282	-0.233780356	0.234039703	-0.998891866	0.317847077	0.613126027	Bicd1	DOWN	NS	combo_KO_NO_vs_WT_NO
ENSMUSG00000003458	900.9232679	0.322053744	0.204479394	1.574993637	0.115257913	0.349420732	Ncstn	UP	NS	combo_KO_NO_vs_WT_NO
ENSMUSG00000003464	1066.864159	0.460383191	0.134632802	3.419546987	0.000627255	0.008885838	Pex19	UP	SIG	combo_KO_NO_vs_WT_NO
ENSMUSG00000003500	623.5921506	-0.27643679	0.148862469	-1.856994531	0.063311932	0.238739359	Impdh1	DOWN	NS	combo_KO_NO_vs_WT_NO
ENSMUSG00000003518	420.2823542	-0.154594876	0.189316055	-0.816596756	0.414158909	0.698919731	Dusp3	DOWN	NS	combo_KO_NO_vs_WT_NO
ENSMUSG00000003526	132.5556888	-0.80039428	0.287529468	-2.783694788	0.005374358	0.044173404	Prodh	DOWN	SIG	combo_KO_NO_vs_WT_NO
ENSMUSG00000003527	348.9498864	-0.164310694	0.171217626	-0.959659921	0.337226401	0.631832453	Ess2	DOWN	NS	combo_KO_NO_vs_WT_NO
ENSMUSG00000003528	1903.678525	-0.662118318	0.200141808	-3.308245915	0.000938823	0.012156112	Slc25a1	DOWN	SIG	combo_KO_NO_vs_WT_NO
ENSMUSG00000003531	685.0532494	-0.505707488	0.178697708	-2.829960678	0.004655373	0.039710913	Dgcr6	DOWN	SIG	combo_KO_NO_vs_WT_NO
ENSMUSG00000003534	168.2157274	-1.526506658	0.621794053	-2.455003631	0.014088317	0.087794462	Ddr1	DOWN	NS	combo_KO_NO_vs_WT_NO
ENSMUSG00000003541	74.70099255	-0.333262149	0.459891458	-0.724653924	0.468664369	0.741563905	Ier3	DOWN	NS	combo_KO_NO_vs_WT_NO
ENSMUSG00000003546	164.3729622	-0.551549563	0.421766041	-1.307714491	0.190970166	0.468442499	Klc4	DOWN	NS	combo_KO_NO_vs_WT_NO
ENSMUSG00000003549	536.0421794	0.327097	0.196356323	1.665833807	0.095746521	0.311623651	Ercc1	UP	NS	combo_KO_NO_vs_WT_NO
ENSMUSG00000003573	293.9774191	-0.409575872	0.175953213	-2.327754431	0.019925147	0.111558776	Homer3	DOWN	NS	combo_KO_NO_vs_WT_NO
ENSMUSG00000003575	193.7430625	-0.449121296	0.402265736	-1.116479123	0.264217102	0.556482593	Crtc1	DOWN	NS	combo_KO_NO_vs_WT_NO
ENSMUSG00000003581	132.6713038	0.139805938	0.418758902	0.33385783	0.738486843	0.899918402	Rnf215	UP	NS	combo_KO_NO_vs_WT_NO
ENSMUSG00000003585	121.3967227	-0.843848758	0.279972179	-3.014045049	0.002577895	0.026202938	Sec14l2	DOWN	SIG	combo_KO_NO_vs_WT_NO
ENSMUSG00000003604	409.8772688	-0.849656984	0.214182699	-3.966973003	7.28E-05	0.001681363	Aven	DOWN	SIG	combo_KO_NO_vs_WT_NO
ENSMUSG00000003617	43.67772134	-0.734051589	0.493254454	-1.488180357	0.136703336	0.386840338	Cp	DOWN	NS	combo_KO_NO_vs_WT_NO
ENSMUSG00000003623	382.4801318	0.27265828	0.334406707	0.815349316	0.414872387	0.699343882	Crot	UP	NS	combo_KO_NO_vs_WT_NO
ENSMUSG00000003644	1092.098153	0.097512193	0.204027946	0.477935475	0.632696131	0.844051779	Rps6ka1	UP	NS	combo_KO_NO_vs_WT_NO
ENSMUSG00000003660	3102.226517	0.12849445	0.109028275	1.178542444	0.238580422	0.529026069	Snrnp200	UP	NS	combo_KO_NO_vs_WT_NO
ENSMUSG00000003662	1402.831994	-0.001080802	0.230009038	-0.004698955	0.99625079	0.999129577	Ciao1	DOWN	NS	combo_KO_NO_vs_WT_NO
ENSMUSG00000003680	552.2277527	0.300733341	0.259666457	1.158152442	0.246801832	0.537140824	Taf6l	UP	NS	combo_KO_NO_vs_WT_NO
ENSMUSG00000003721	448.0032076	0.986409961	0.273555275	3.605889014	0.000311086	0.005241525	Insig2	UP	SIG	combo_KO_NO_vs_WT_NO
ENSMUSG00000003731	1716.883246	0.242818845	0.112463327	2.159093571	0.030842908	0.14959758	Kpna6	UP	NS	combo_KO_NO_vs_WT_NO
ENSMUSG00000003746	101.4997862	-0.464675436	0.310302727	-1.497490661	0.134265634	0.382819008	Man1a	DOWN	NS	combo_KO_NO_vs_WT_NO
ENSMUSG00000003752	140.7172716	-0.01014687	0.23529785	-0.043123515	0.965603075	0.98918417	Itpkc	DOWN	NS	combo_KO_NO_vs_WT_NO
ENSMUSG00000003762	252.8321802	-0.055197177	0.352450502	-0.156609726	0.875552437	0.958203876	Coq8b	DOWN	NS	combo_KO_NO_vs_WT_NO
ENSMUSG00000003778	1967.457588	0.230481757	0.149102191	1.545797251	0.122153541	0.362453755	Brd8	UP	NS	combo_KO_NO_vs_WT_NO
ENSMUSG00000003779	3782.666568	-0.156482181	0.147479496	-1.061043635	0.288670071	0.583132439	Kif20a	DOWN	NS	combo_KO_NO_vs_WT_NO
ENSMUSG00000003808	2009.602921	0.02255965	0.169966948	0.132729627	0.894407211	0.965868783	Farsa	UP	NS	combo_KO_NO_vs_WT_NO
ENSMUSG00000003809	568.070014	-0.364280695	0.16255279	-2.240999334	0.025026118	0.130464554	Gcdh	DOWN	NS	combo_KO_NO_vs_WT_NO
ENSMUSG00000003810	1005.28097	-0.224501573	0.227919705	-0.985002912	0.324622641	0.618725513	Mast2	DOWN	NS	combo_KO_NO_vs_WT_NO
ENSMUSG00000003812	195.7479975	0.749347216	0.374782344	1.999419741	0.045562958	0.193332131	Dnase2a	UP	NS	combo_KO_NO_vs_WT_NO
ENSMUSG00000003813	2135.681217	0.243843171	0.179048279	1.361885029	0.173234172	0.443269233	Rad23a	UP	NS	combo_KO_NO_vs_WT_NO
ENSMUSG00000003814	17391.54577	-0.020957749	0.359567331	-0.058286022	0.953520801	0.985214934	Calr	DOWN	NS	combo_KO_NO_vs_WT_NO
ENSMUSG00000003824	1456.436968	2.856990158	0.733651013	3.894208698	9.85E-05	0.002147016	Syce2	UP	SIG	combo_KO_NO_vs_WT_NO
ENSMUSG00000003847	195.1612644	0.669510577	0.385031384	1.738846769	0.08206172	0.283403398	Nfat5	UP	NS	combo_KO_NO_vs_WT_NO
ENSMUSG00000003848	1986.840947	0.161854955	0.182733593	0.885742749	0.375756166	0.666693387	Nob1	UP	NS	combo_KO_NO_vs_WT_NO
ENSMUSG00000003849	44.70013412	-0.261687357	0.46803065	-0.559124401	0.576076823	0.811060116	Nqo1	DOWN	NS	combo_KO_NO_vs_WT_NO
ENSMUSG00000003863	37.42231518	0.755924188	0.472980755	1.598213418	0.109995489	0.339311669	Ppfia3	UP	NS	combo_KO_NO_vs_WT_NO
ENSMUSG00000003865	659.635319	1.079822855	0.294714558	3.66396171	0.000248344	0.004443298	Gys1	UP	SIG	combo_KO_NO_vs_WT_NO
ENSMUSG00000003868	4293.965567	0.231612572	0.133613304	1.733454417	0.083014933	0.285569958	Ruvbl2	UP	NS	combo_KO_NO_vs_WT_NO
ENSMUSG00000003872	6.647122548	0.115570045	1.945774492	0.059395395	0.952637181	0.984799796	Lin7b	UP	NS	combo_KO_NO_vs_WT_NO
ENSMUSG00000003873	4071.863047	0.41998333	0.171890566	2.443318087	0.014552904	0.08993917	Bax	UP	NS	combo_KO_NO_vs_WT_NO
ENSMUSG00000003923	3247.320161	-0.04007216	0.169163976	-0.236883528	0.812747149	0.932017605	Tfam	DOWN	NS	combo_KO_NO_vs_WT_NO
ENSMUSG00000003929	214.8386906	-0.042897171	0.413527494	-0.10373475	0.917379849	0.974224808	Zfp81	DOWN	NS	combo_KO_NO_vs_WT_NO
ENSMUSG00000003934	57.59386613	-0.738846611	0.462432914	-1.597737939	0.110101312	0.339444105	Efnb3	DOWN	NS	combo_KO_NO_vs_WT_NO
ENSMUSG00000003948	669.0597813	-0.151457201	0.213193437	-0.710421497	0.477442796	0.747872086	Mmd	DOWN	NS	combo_KO_NO_vs_WT_NO
ENSMUSG00000003949	44.47021067	-0.571286519	0.486954344	-1.17318292	0.24072246	0.531526766	Hlf	DOWN	NS	combo_KO_NO_vs_WT_NO
ENSMUSG00000003955	2374.822896	-0.279848268	0.407132722	-0.687363734	0.491853545	0.758032069	Fam162a	DOWN	NS	combo_KO_NO_vs_WT_NO
ENSMUSG00000003970	72335.56864	-0.051375905	0.125725241	-0.408636359	0.682806544	0.873145665	Rpl8	DOWN	NS	combo_KO_NO_vs_WT_NO
ENSMUSG00000003992	617.7144925	0.185553447	0.368601664	0.503398289	0.614684275	0.833512082	Ssbp2	UP	NS	combo_KO_NO_vs_WT_NO
ENSMUSG00000004018	626.8961435	0.104186747	0.222811257	0.46760091	0.640070014	0.84749478	Fancl	UP	NS	combo_KO_NO_vs_WT_NO
ENSMUSG00000004031	98.37396732	-1.410299668	0.753516115	-1.871625094	0.061258489	0.233615246	Brinp2	DOWN	NS	combo_KO_NO_vs_WT_NO
ENSMUSG00000004032	152.1558904	6.927521152	0.659082404	10.51085739	7.70E-26	6.56E-23	Gstm5	UP	SIG	combo_KO_NO_vs_WT_NO
ENSMUSG00000004035	182.0514508	0.504058177	0.264135651	1.908330723	0.056348484	0.221616386	Gstm7	UP	NS	combo_KO_NO_vs_WT_NO
ENSMUSG00000004038	15.88009992	1.430891482	0.921735761	1.552387943	0.120569427	0.360047295	Gstm3	UP	NS	combo_KO_NO_vs_WT_NO
ENSMUSG00000004040	266.9498269	0.176218621	0.243567184	0.723490817	0.469378394	0.742142137	Stat3	UP	NS	combo_KO_NO_vs_WT_NO
ENSMUSG00000004043	21.24229521	-0.4896425	0.7972108	-0.614194514	0.539086798	0.789119466	Stat5a	DOWN	NS	combo_KO_NO_vs_WT_NO
ENSMUSG00000004044	115.1902898	-1.179423666	0.575920566	-2.047892949	0.04057049	0.178686379	Cavin1	DOWN	NS	combo_KO_NO_vs_WT_NO
ENSMUSG00000004054	624.1462919	-0.161497474	0.177043066	-0.912193159	0.361667044	0.654946715	Map3k11	DOWN	NS	combo_KO_NO_vs_WT_NO
ENSMUSG00000004056	1083.034164	0.247132582	0.180212571	1.371339306	0.170269208	0.438244956	Akt2	UP	NS	combo_KO_NO_vs_WT_NO
ENSMUSG00000004069	818.7502075	0.32381746	0.147414559	2.196645038	0.028045807	0.140506716	Dnaja3	UP	NS	combo_KO_NO_vs_WT_NO
ENSMUSG00000004070	553.3790989	0.274935338	0.180164602	1.526023062	0.127004121	0.369931774	Hmox2	UP	NS	combo_KO_NO_vs_WT_NO
ENSMUSG00000004071	563.3475611	-0.102455933	0.182343919	-0.561882918	0.574195793	0.809735088	Cdip1	DOWN	NS	combo_KO_NO_vs_WT_NO
ENSMUSG00000004085	66.45329084	-0.485792294	0.383665826	-1.266185991	0.205446502	0.48673339	Map3k20	DOWN	NS	combo_KO_NO_vs_WT_NO
ENSMUSG00000004096	4218.670888	0.235024489	0.135251716	1.737682123	0.08226684	0.283961774	Cwc15	UP	NS	combo_KO_NO_vs_WT_NO
ENSMUSG00000004099	2604.102495	0.300893956	0.151164855	1.990502066	0.046535657	0.196017989	Dnmt1	UP	NS	combo_KO_NO_vs_WT_NO
ENSMUSG00000004100	3493.509001	0.19703301	0.135400493	1.455186798	0.145617555	0.400691519	Ppan	UP	NS	combo_KO_NO_vs_WT_NO
ENSMUSG00000004105	36.77771011	-0.753011603	0.498772605	-1.509729275	0.131112518	0.377375591	Angptl2	DOWN	NS	combo_KO_NO_vs_WT_NO
ENSMUSG00000004113	36.53369475	-0.17494245	0.617258477	-0.283418464	0.776856076	0.917160305	Cacna1b	DOWN	NS	combo_KO_NO_vs_WT_NO
ENSMUSG00000004127	1016.958441	0.504504182	0.17782254	2.837121674	0.004552226	0.039008049	Trmt10a	UP	SIG	combo_KO_NO_vs_WT_NO
ENSMUSG00000004151	550.5008445	-1.000871369	0.196598558	-5.09093952	3.56E-07	2.02E-05	Etv1	DOWN	SIG	combo_KO_NO_vs_WT_NO
ENSMUSG00000004207	3782.386713	0.322987662	0.22109101	1.460881027	0.144048094	0.397753537	Psap	UP	NS	combo_KO_NO_vs_WT_NO
ENSMUSG00000004221	447.9741911	-0.058358908	0.250850688	-0.232644003	0.816037855	0.933405266	Ikbkg	DOWN	NS	combo_KO_NO_vs_WT_NO
ENSMUSG00000004233	151.8901434	0.023503278	0.311077568	0.075554396	0.939773619	0.98084739	Wars2	UP	NS	combo_KO_NO_vs_WT_NO
ENSMUSG00000004263	969.4614198	-0.543039296	0.155306079	-3.49657463	0.000471273	0.007170428	Atn1	DOWN	SIG	combo_KO_NO_vs_WT_NO
ENSMUSG00000004264	12448.43041	-0.835052976	0.118003296	-7.076522452	1.48E-12	2.95E-10	Phb2	DOWN	SIG	combo_KO_NO_vs_WT_NO
ENSMUSG00000004266	178.6996277	-0.558952586	0.628467674	-0.889389557	0.373793755	0.665033347	Ptpn6	DOWN	NS	combo_KO_NO_vs_WT_NO
ENSMUSG00000004267	134.4093293	-0.030960478	0.597404734	-0.051824963	0.958668165	0.986725966	Eno2	DOWN	NS	combo_KO_NO_vs_WT_NO
ENSMUSG00000004268	5961.826539	-0.535234352	0.115743916	-4.624297928	3.76E-06	0.00014772	Emg1	DOWN	SIG	combo_KO_NO_vs_WT_NO
ENSMUSG00000004270	1533.13346	-0.567069075	0.268498636	-2.111999833	0.034686464	0.161021565	Lpcat3	DOWN	NS	combo_KO_NO_vs_WT_NO
ENSMUSG00000004285	3545.070656	0.065530868	0.210991851	0.310584828	0.756116263	0.907994563	Atp6v1f	UP	NS	combo_KO_NO_vs_WT_NO
ENSMUSG00000004317	950.7672643	0.493253246	0.228914703	2.154746898	0.031181646	0.15058045	Clcn5	UP	NS	combo_KO_NO_vs_WT_NO
ENSMUSG00000004319	1036.932745	0.525242188	0.27105775	1.93775012	0.052653716	0.212029089	Clcn3	UP	NS	combo_KO_NO_vs_WT_NO
ENSMUSG00000004328	184.6425324	0.94506526	0.268737571	3.516684532	0.000436973	0.006783467	Hif3a	UP	SIG	combo_KO_NO_vs_WT_NO
ENSMUSG00000004347	11.86312102	1.062178245	0.793828562	1.338044883	0.180881806	0.455071195	Pde1c	UP	NS	combo_KO_NO_vs_WT_NO
ENSMUSG00000004356	1007.19372	-0.091734289	0.180377448	-0.508568504	0.61105471	0.83200743	Utp20	DOWN	NS	combo_KO_NO_vs_WT_NO
ENSMUSG00000004360	465.5483664	0.579641373	0.237415502	2.441463886	0.014627851	0.090161465	9330159F19Rik	UP	NS	combo_KO_NO_vs_WT_NO
ENSMUSG00000004364	3554.737609	-0.339506267	0.092345735	-3.676469387	0.000236484	0.004268843	Cul3	DOWN	SIG	combo_KO_NO_vs_WT_NO
ENSMUSG00000004371	12.22108468	-1.057504661	0.992675444	-1.065307566	0.28673677	0.581081575	Il11	DOWN	NS	combo_KO_NO_vs_WT_NO
ENSMUSG00000004383	279.4430592	0.106080037	0.189730398	0.559109335	0.576087104	0.811060116	Large1	UP	NS	combo_KO_NO_vs_WT_NO
ENSMUSG00000004393	3853.188192	-0.014340277	0.159833882	-0.089719881	0.928509817	0.978100402	Ddx56	DOWN	NS	combo_KO_NO_vs_WT_NO
ENSMUSG00000004394	912.2851494	0.041034706	0.186464665	0.220066931	0.825819029	0.938033091	Tmed4	UP	NS	combo_KO_NO_vs_WT_NO
ENSMUSG00000004415	77.84519443	-1.881976202	0.952153575	-1.976546905	0.048092869	0.200133573	Col26a1	DOWN	NS	combo_KO_NO_vs_WT_NO
ENSMUSG00000004446	296.9961546	-0.738817748	0.250565808	-2.948597633	0.003192193	0.030620846	Bid	DOWN	SIG	combo_KO_NO_vs_WT_NO
ENSMUSG00000004451	497.9967398	0.514085186	0.201739125	2.548267155	0.010825953	0.072766223	Ralb	UP	NS	combo_KO_NO_vs_WT_NO
ENSMUSG00000004455	7698.065198	-0.10589551	0.100846544	-1.050065836	0.293687845	0.588773151	Ppp1cc	DOWN	NS	combo_KO_NO_vs_WT_NO
ENSMUSG00000004460	1899.937319	-0.143291185	0.147359273	-0.972393408	0.33085487	0.624892343	Dnajb11	DOWN	NS	combo_KO_NO_vs_WT_NO
ENSMUSG00000004462	308.6140598	0.293530322	0.189542278	1.548627169	0.121471371	0.361471029	Tbccd1	UP	NS	combo_KO_NO_vs_WT_NO
ENSMUSG00000004473	11.31208606	-1.132082263	0.971434003	-1.165372285	0.243868331	0.534694111	Clec11a	DOWN	NS	combo_KO_NO_vs_WT_NO
ENSMUSG00000004500	70.82882991	0.236570631	0.429488287	0.550819751	0.581757243	0.814651326	Zfp324	UP	NS	combo_KO_NO_vs_WT_NO
ENSMUSG00000004508	35.49064299	-0.654024523	0.561004466	-1.165809834	0.24369134	0.534523189	Gab2	DOWN	NS	combo_KO_NO_vs_WT_NO
ENSMUSG00000004530	2517.002218	-0.347575247	0.118853873	-2.924391414	0.003451305	0.032291453	Coro1c	DOWN	SIG	combo_KO_NO_vs_WT_NO
ENSMUSG00000004535	1499.226714	0.394195071	0.145968483	2.700549208	0.00692251	0.053426728	Tax1bp1	UP	NS	combo_KO_NO_vs_WT_NO
ENSMUSG00000004558	515.891706	-0.610859111	0.38383671	-1.591455677	0.111507063	0.342214246	Ndrg2	DOWN	NS	combo_KO_NO_vs_WT_NO
ENSMUSG00000004561	618.0110675	-0.045258141	0.309408882	-0.14627292	0.883705942	0.960938058	Mettl17	DOWN	NS	combo_KO_NO_vs_WT_NO
ENSMUSG00000004562	224.8427698	-0.8371208	0.448923411	-1.864729661	0.062219307	0.236103825	Arhgef40	DOWN	NS	combo_KO_NO_vs_WT_NO
ENSMUSG00000004565	166.6657682	0.277649988	0.306283764	0.906512264	0.364664776	0.657680114	Pnpla6	UP	NS	combo_KO_NO_vs_WT_NO
ENSMUSG00000004567	1756.134355	0.80460334	0.169892174	4.735964721	2.18E-06	9.37E-05	Mcoln1	UP	SIG	combo_KO_NO_vs_WT_NO
ENSMUSG00000004568	341.8015135	-0.048736575	0.324355593	-0.150256621	0.880562156	0.960054506	Arhgef18	DOWN	NS	combo_KO_NO_vs_WT_NO
ENSMUSG00000004591	2401.187728	0.007307183	0.114708508	0.063702186	0.949207364	0.984018815	Pkn2	UP	NS	combo_KO_NO_vs_WT_NO
ENSMUSG00000004610	2950.972964	0.434700573	0.136187742	3.191921435	0.001413298	0.016630898	Etfb	UP	SIG	combo_KO_NO_vs_WT_NO
ENSMUSG00000004626	388.4292699	4.942741478	0.493296536	10.01981794	1.25E-23	7.77E-21	Stxbp2	UP	SIG	combo_KO_NO_vs_WT_NO
ENSMUSG00000004631	538.467334	2.254543952	0.265634608	8.487387866	2.11E-17	7.81E-15	Sgce	UP	SIG	combo_KO_NO_vs_WT_NO
ENSMUSG00000004633	39.34687854	-0.80617529	0.664350851	-1.213478223	0.224947035	0.512140382	Chn2	DOWN	NS	combo_KO_NO_vs_WT_NO
ENSMUSG00000004637	142.96986	0.674140972	0.313220461	2.152289057	0.031374595	0.150971009	Wwox	UP	NS	combo_KO_NO_vs_WT_NO
ENSMUSG00000004642	2611.004978	-0.112847005	0.125327726	-0.900415325	0.367899268	0.660547199	Slbp	DOWN	NS	combo_KO_NO_vs_WT_NO
ENSMUSG00000004651	6.553539347	0.962647269	1.196661159	0.804444317	0.421140415	0.703989754	Tyr	UP	NS	combo_KO_NO_vs_WT_NO
ENSMUSG00000004661	1621.405395	0.613715789	0.269539731	2.276902879	0.022792026	0.122564601	Arid3b	UP	NS	combo_KO_NO_vs_WT_NO
ENSMUSG00000004665	2072.686559	0.706602617	0.205981171	3.43042334	0.00060264	0.008643003	Cnn2	UP	SIG	combo_KO_NO_vs_WT_NO
ENSMUSG00000004667	5528.909248	0.058059565	0.122248573	0.47493041	0.634836576	0.845126517	Polr2e	UP	NS	combo_KO_NO_vs_WT_NO
ENSMUSG00000004677	423.9715354	-0.072794377	0.200105924	-0.363779221	0.71602288	0.88927373	Myo9b	DOWN	NS	combo_KO_NO_vs_WT_NO
ENSMUSG00000004698	101.8947625	-0.927193199	0.538036139	-1.723291675	0.084835793	0.289435557	Hdac9	DOWN	NS	combo_KO_NO_vs_WT_NO
ENSMUSG00000004748	570.5507849	-0.159005435	0.185306859	-0.858065565	0.390856261	0.680167385	Mtfp1	DOWN	NS	combo_KO_NO_vs_WT_NO
ENSMUSG00000004768	469.5226593	-0.501256236	0.326392031	-1.535749003	0.124599951	0.366156518	Rab23	DOWN	NS	combo_KO_NO_vs_WT_NO
ENSMUSG00000004771	4053.33377	0.361366809	0.11460048	3.153274834	0.001614497	0.018332356	Rab11a	UP	SIG	combo_KO_NO_vs_WT_NO
ENSMUSG00000004788	3428.718608	0.241370999	0.169370628	1.425105414	0.154126732	0.413798714	Eif2b2	UP	NS	combo_KO_NO_vs_WT_NO
ENSMUSG00000004789	3046.292458	0.200942196	0.145037597	1.385449015	0.165915212	0.430955422	Dlst	UP	NS	combo_KO_NO_vs_WT_NO
ENSMUSG00000004791	10.27053853	-1.541546004	1.100943364	-1.400204637	0.161452048	0.423906527	Pgf	DOWN	NS	combo_KO_NO_vs_WT_NO
ENSMUSG00000004798	265.2411231	-0.185480292	0.340043131	-0.545461074	0.585436445	0.816357153	Ulk2	DOWN	NS	combo_KO_NO_vs_WT_NO
ENSMUSG00000004815	67.00648781	-0.313397067	0.382891417	-0.818501156	0.413071082	0.697949161	Dgkq	DOWN	NS	combo_KO_NO_vs_WT_NO
ENSMUSG00000004843	343.7033261	-0.037762704	0.351854303	-0.107324833	0.914531284	0.973192071	Chmp2b	DOWN	NS	combo_KO_NO_vs_WT_NO
ENSMUSG00000004846	1079.303659	-0.000275704	0.146551231	-0.001881283	0.998498954	0.999578446	Plod3	DOWN	NS	combo_KO_NO_vs_WT_NO
ENSMUSG00000004849	1019.820007	0.10417059	0.195572618	0.532644042	0.594280009	0.820990968	Ap1s1	UP	NS	combo_KO_NO_vs_WT_NO
ENSMUSG00000004864	16.87689587	2.892279643	1.207173051	2.395911373	0.016579099	0.098260894	Mapk13	UP	NS	combo_KO_NO_vs_WT_NO
ENSMUSG00000004865	2974.521909	-0.547093052	0.253266455	-2.160148102	0.030761206	0.149490359	Srpk1	DOWN	NS	combo_KO_NO_vs_WT_NO
ENSMUSG00000004880	2288.68203	0.324338826	0.109282159	2.967902812	0.002998391	0.029282238	Lbr	UP	SIG	combo_KO_NO_vs_WT_NO
ENSMUSG00000004885	820.6456459	-1.67356147	0.378319982	-4.423666607	9.70E-06	0.000330098	Crabp2	DOWN	SIG	combo_KO_NO_vs_WT_NO
ENSMUSG00000004891	1317.043189	-0.50100516	0.190017831	-2.636621826	0.008373613	0.061497343	Nes	DOWN	NS	combo_KO_NO_vs_WT_NO
ENSMUSG00000004895	2584.244209	0.153432734	0.148371262	1.034113565	0.301083075	0.597004305	Prcc	UP	NS	combo_KO_NO_vs_WT_NO
ENSMUSG00000004896	182.6383999	-0.053830726	0.279078793	-0.192887198	0.847047312	0.94792979	Rrnad1	DOWN	NS	combo_KO_NO_vs_WT_NO
ENSMUSG00000004897	14619.84397	0.155015116	0.198082301	0.782579337	0.43387418	0.713662202	Hdgf	UP	NS	combo_KO_NO_vs_WT_NO
ENSMUSG00000004929	2940.467826	0.253417699	0.156814713	1.616032667	0.106087251	0.332087803	Thop1	UP	NS	combo_KO_NO_vs_WT_NO
ENSMUSG00000004931	1026.400991	0.394428571	0.224522891	1.756741012	0.078961964	0.277306343	Apba3	UP	NS	combo_KO_NO_vs_WT_NO
ENSMUSG00000004934	1502.671233	0.560561232	0.134902002	4.155321817	3.25E-05	0.000875149	Pias4	UP	SIG	combo_KO_NO_vs_WT_NO
ENSMUSG00000004936	1206.353761	0.376075135	0.163810973	2.295787198	0.021688052	0.118319722	Map2k1	UP	NS	combo_KO_NO_vs_WT_NO
ENSMUSG00000004937	4583.538966	0.238463343	0.171041672	1.39418272	0.163262435	0.42686022	Sgta	UP	NS	combo_KO_NO_vs_WT_NO
ENSMUSG00000004945	977.2523171	-0.852083557	0.185807059	-4.585851366	4.52E-06	0.000174727	Tmem242	DOWN	SIG	combo_KO_NO_vs_WT_NO
ENSMUSG00000004947	594.5846376	-0.365006501	0.27228013	-1.340555044	0.180064962	0.453836975	Dtx2	DOWN	NS	combo_KO_NO_vs_WT_NO
ENSMUSG00000004951	2624.595903	0.382105791	0.335289796	1.139628449	0.254441128	0.546769839	Hspb1	UP	NS	combo_KO_NO_vs_WT_NO
ENSMUSG00000004952	36.11251974	-0.4074126	0.760834326	-0.535481361	0.592317043	0.820086565	Rasa4	DOWN	NS	combo_KO_NO_vs_WT_NO
ENSMUSG00000004961	24.28060483	6.970970239	1.406612475	4.955856972	7.20E-07	3.67E-05	Syt5	UP	SIG	combo_KO_NO_vs_WT_NO
ENSMUSG00000004980	21501.07128	-0.185182873	0.245869273	-0.753176153	0.451344068	0.729212048	Hnrnpa2b1	DOWN	NS	combo_KO_NO_vs_WT_NO
ENSMUSG00000004994	462.2651754	0.712570446	0.342031889	2.083345059	0.037219782	0.168529842	Ccdc130	UP	NS	combo_KO_NO_vs_WT_NO
ENSMUSG00000004996	430.721248	0.071503607	0.291943462	0.24492279	0.806516215	0.930467443	Mri1	UP	NS	combo_KO_NO_vs_WT_NO
ENSMUSG00000005034	1253.283179	0.068856136	0.250291508	0.275103763	0.783236521	0.920386244	Prkacb	UP	NS	combo_KO_NO_vs_WT_NO
ENSMUSG00000005043	136.2007213	-1.158381681	0.389421726	-2.974620066	0.002933516	0.02882251	Sgsh	DOWN	SIG	combo_KO_NO_vs_WT_NO
ENSMUSG00000005045	42.59429017	0.506388477	0.420549233	1.204112235	0.228546202	0.5165658	Chd5	UP	NS	combo_KO_NO_vs_WT_NO
ENSMUSG00000005054	2751.636019	-0.138524756	0.223979901	-0.61846958	0.536265844	0.787931055	Cstb	DOWN	NS	combo_KO_NO_vs_WT_NO
ENSMUSG00000005057	142.0018925	-0.423938812	0.254373231	-1.66660151	0.095593668	0.311313893	Sh2b2	DOWN	NS	combo_KO_NO_vs_WT_NO
ENSMUSG00000005069	457.0994064	-0.23052631	0.18985709	-1.214209643	0.224667679	0.511720222	Pex5	DOWN	NS	combo_KO_NO_vs_WT_NO
ENSMUSG00000005078	957.2234442	-0.168143208	0.157928669	-1.064678185	0.287021585	0.581294998	Jkamp	DOWN	NS	combo_KO_NO_vs_WT_NO
ENSMUSG00000005087	9.743701206	0.890958498	1.410611327	0.631611615	0.527640695	0.783022467	Cd44	UP	NS	combo_KO_NO_vs_WT_NO
ENSMUSG00000005102	325.6614071	-0.092058234	0.170028096	-0.541429541	0.58821155	0.817436056	Eif2ak4	DOWN	NS	combo_KO_NO_vs_WT_NO
ENSMUSG00000005103	1592.880269	-0.174531899	0.188878668	-0.924042403	0.355464239	0.64947833	Wdr1	DOWN	NS	combo_KO_NO_vs_WT_NO
ENSMUSG00000005124	12.05572195	0.406159916	1.05948589	0.383355663	0.701456073	0.882449929	Ccn4	UP	NS	combo_KO_NO_vs_WT_NO
ENSMUSG00000005125	87.01301162	0.068175934	0.730681852	0.09330454	0.925661626	0.976882816	Ndrg1	UP	NS	combo_KO_NO_vs_WT_NO
ENSMUSG00000005142	501.5706426	-0.130941939	0.239198836	-0.547418796	0.584091045	0.81562052	Man2b1	DOWN	NS	combo_KO_NO_vs_WT_NO
ENSMUSG00000005148	192.2473878	0.782971042	0.296695673	2.638970207	0.008315829	0.061288075	Klf5	UP	NS	combo_KO_NO_vs_WT_NO
ENSMUSG00000005150	328.7629181	0.173235387	0.228876799	0.756893611	0.449113604	0.727059335	Wdr83	UP	NS	combo_KO_NO_vs_WT_NO
ENSMUSG00000005161	4473.486842	-0.134078091	0.18406512	-0.728427478	0.466351948	0.740456044	Prdx2	DOWN	NS	combo_KO_NO_vs_WT_NO
ENSMUSG00000005198	4181.728231	0.11538233	0.239354888	0.482055457	0.629766551	0.843142723	Polr2a	UP	NS	combo_KO_NO_vs_WT_NO
ENSMUSG00000005204	4550.520154	0.069563183	0.098203878	0.70835475	0.478724985	0.748721622	Senp3	UP	NS	combo_KO_NO_vs_WT_NO
ENSMUSG00000005220	6.68020388	0.987426562	1.47987781	0.667235197	0.504621912	0.767142804	Corin	UP	NS	combo_KO_NO_vs_WT_NO
ENSMUSG00000005225	236.7001317	-0.350308804	0.204883718	-1.70979328	0.087304106	0.294269999	Plekha8	DOWN	NS	combo_KO_NO_vs_WT_NO
ENSMUSG00000005233	1942.321522	-0.322701658	0.226430461	-1.425168927	0.154108376	0.413798714	Spc25	DOWN	NS	combo_KO_NO_vs_WT_NO
ENSMUSG00000005251	126.1585253	0.197640742	0.29998236	0.658841213	0.509997739	0.771836937	Ripk4	UP	NS	combo_KO_NO_vs_WT_NO
ENSMUSG00000005262	694.5112831	0.207776202	0.162322695	1.280019416	0.200538308	0.48119684	Ufd1	UP	NS	combo_KO_NO_vs_WT_NO
ENSMUSG00000005267	109.5574772	0.309049519	0.499618943	0.61857046	0.536199367	0.787931055	Zfp287	UP	NS	combo_KO_NO_vs_WT_NO
ENSMUSG00000005268	57.97918853	5.971157519	0.928666626	6.429818138	1.28E-10	1.75E-08	Prlr	UP	SIG	combo_KO_NO_vs_WT_NO
ENSMUSG00000005299	1077.592331	0.08211351	0.130963779	0.626994046	0.530663138	0.785290624	Letm1	UP	NS	combo_KO_NO_vs_WT_NO
ENSMUSG00000005312	2356.108686	-0.472531903	0.212433007	-2.224380801	0.026122834	0.13441739	Ubqln1	DOWN	NS	combo_KO_NO_vs_WT_NO
ENSMUSG00000005320	7.401160353	-1.596947329	0.96546402	-1.654072338	0.098112816	0.316850971	Fgfr4	DOWN	NS	combo_KO_NO_vs_WT_NO
ENSMUSG00000005338	32.66096674	-2.083054467	0.869717684	-2.395092689	0.016616164	0.098338952	Cadm3	DOWN	NS	combo_KO_NO_vs_WT_NO
ENSMUSG00000005354	3463.207128	-0.080197757	0.211106953	-0.379891594	0.704025888	0.884200917	Txn2	DOWN	NS	combo_KO_NO_vs_WT_NO
ENSMUSG00000005357	52.47542792	-0.887663664	0.666316687	-1.332194859	0.182796166	0.45754143	Slc1a6	DOWN	NS	combo_KO_NO_vs_WT_NO
ENSMUSG00000005360	409.3956488	-0.089876466	0.210899222	-0.426158356	0.66999246	0.866399504	Slc1a3	DOWN	NS	combo_KO_NO_vs_WT_NO
ENSMUSG00000005362	1242.214536	0.690354198	0.250774688	2.75288628	0.005907241	0.047539786	Crbn	UP	SIG	combo_KO_NO_vs_WT_NO
ENSMUSG00000005370	2112.857484	-0.56132465	0.168058571	-3.340053698	0.000837622	0.01109283	Msh6	DOWN	SIG	combo_KO_NO_vs_WT_NO
ENSMUSG00000005371	683.9866766	-0.579231286	0.196101446	-2.953732866	0.003139556	0.030259344	Fbxo11	DOWN	SIG	combo_KO_NO_vs_WT_NO
ENSMUSG00000005373	8.509427674	-0.839039901	0.994409664	-0.843756785	0.398805329	0.686460976	Mlxipl	DOWN	NS	combo_KO_NO_vs_WT_NO
ENSMUSG00000005374	463.9132957	0.185604853	0.210124842	0.88330752	0.377070142	0.66812179	Tbl2	UP	NS	combo_KO_NO_vs_WT_NO
ENSMUSG00000005378	1769.245044	0.086392499	0.167771089	0.514942707	0.606593056	0.829066833	Bud23	UP	NS	combo_KO_NO_vs_WT_NO
ENSMUSG00000005397	60.44571918	-0.031544153	0.557276946	-0.056604088	0.954860578	0.985272016	Nid1	DOWN	NS	combo_KO_NO_vs_WT_NO
ENSMUSG00000005410	5381.467202	-0.056888443	0.180235286	-0.315634324	0.752280082	0.905913958	Mcm5	DOWN	NS	combo_KO_NO_vs_WT_NO
ENSMUSG00000005413	2188.379272	-0.29383392	0.445888134	-0.658985736	0.509904928	0.77176861	Hmox1	DOWN	NS	combo_KO_NO_vs_WT_NO
ENSMUSG00000005417	2701.219648	0.091833879	0.108479441	0.846555613	0.397242864	0.685536652	Mprip	UP	NS	combo_KO_NO_vs_WT_NO
ENSMUSG00000005442	756.6230876	0.429006209	0.190068783	2.2571103	0.024001183	0.12700234	Cic	UP	NS	combo_KO_NO_vs_WT_NO
ENSMUSG00000005447	1360.130006	0.285165379	0.201919333	1.412273778	0.157869364	0.419534014	Pafah1b3	UP	NS	combo_KO_NO_vs_WT_NO
ENSMUSG00000005469	1515.023531	-0.371011049	0.230454583	-1.609909615	0.10741759	0.334420866	Prkaca	DOWN	NS	combo_KO_NO_vs_WT_NO
ENSMUSG00000005470	941.1137333	-0.029988377	0.212509528	-0.141115446	0.887778741	0.962885216	Asf1b	DOWN	NS	combo_KO_NO_vs_WT_NO
ENSMUSG00000005481	3229.499483	-0.085098017	0.22198826	-0.383344674	0.70146422	0.882449929	Ddx39a	DOWN	NS	combo_KO_NO_vs_WT_NO
ENSMUSG00000005483	707.1578706	-0.008757259	0.166994204	-0.052440498	0.958177706	0.986618381	Dnajb1	DOWN	NS	combo_KO_NO_vs_WT_NO
ENSMUSG00000005501	211.5880896	0.326767237	0.277674782	1.176798393	0.239275984	0.529544026	Usp40	UP	NS	combo_KO_NO_vs_WT_NO
ENSMUSG00000005503	23.63498857	2.227630335	0.710429148	3.135612245	0.001714958	0.019163974	Evx1	UP	SIG	combo_KO_NO_vs_WT_NO
ENSMUSG00000005505	273.090237	-0.152713926	0.178226182	-0.856854612	0.391525239	0.680640502	Kbtbd4	DOWN	NS	combo_KO_NO_vs_WT_NO
ENSMUSG00000005506	2511.436781	-0.352409483	0.168292164	-2.094033817	0.036256968	0.165746139	Celf1	DOWN	NS	combo_KO_NO_vs_WT_NO
ENSMUSG00000005510	2528.073195	0.01895071	0.15441189	0.122728306	0.902322249	0.96779698	Ndufs3	UP	NS	combo_KO_NO_vs_WT_NO
ENSMUSG00000005514	1491.357329	0.037065793	0.127424407	0.290884561	0.77113961	0.915354402	Por	UP	NS	combo_KO_NO_vs_WT_NO
ENSMUSG00000005533	337.3676922	0.111385035	0.191686892	0.581077997	0.561187887	0.801725275	Igf1r	UP	NS	combo_KO_NO_vs_WT_NO
ENSMUSG00000005534	391.4365598	0.396133018	0.18528693	2.137943666	0.032521316	0.154786932	Insr	UP	NS	combo_KO_NO_vs_WT_NO
ENSMUSG00000005566	17203.76784	0.057882771	0.331864527	0.174416868	0.861537859	0.952146517	Trim28	UP	NS	combo_KO_NO_vs_WT_NO
ENSMUSG00000005575	5709.5987	-0.121035577	0.405751508	-0.298299759	0.765474388	0.912707017	Ube2m	DOWN	NS	combo_KO_NO_vs_WT_NO
ENSMUSG00000005580	22.94811558	0.060309028	0.539336687	0.111820741	0.910965542	0.971440599	Adcy9	UP	NS	combo_KO_NO_vs_WT_NO
ENSMUSG00000005583	102.7740967	-1.227784884	0.430987557	-2.84877107	0.004388845	0.037961632	Mef2c	DOWN	SIG	combo_KO_NO_vs_WT_NO
ENSMUSG00000005609	2274.860081	0.678419503	0.171164158	3.963560531	7.38E-05	0.001703162	Ctr9	UP	SIG	combo_KO_NO_vs_WT_NO
ENSMUSG00000005610	34909.25962	0.122916286	0.204352204	0.601492342	0.547512111	0.794454351	Eif4g2	UP	NS	combo_KO_NO_vs_WT_NO
ENSMUSG00000005615	323.5633058	0.038735518	0.238819197	0.162195998	0.871151512	0.956399908	Pcyt1a	UP	NS	combo_KO_NO_vs_WT_NO
ENSMUSG00000005621	311.6088013	-0.036370684	0.265239912	-0.137123721	0.890933003	0.963852955	Zfp592	DOWN	NS	combo_KO_NO_vs_WT_NO
ENSMUSG00000005625	7798.157908	0.16123042	0.113681726	1.418261544	0.15611442	0.416785603	Psmd4	UP	NS	combo_KO_NO_vs_WT_NO
ENSMUSG00000005628	6.640253413	-0.627594332	1.068090797	-0.587585189	0.556810755	0.79949275	Tmod4	DOWN	NS	combo_KO_NO_vs_WT_NO
ENSMUSG00000005656	1049.336481	-0.326215342	0.144631607	-2.255491369	0.024102503	0.12733042	Snx6	DOWN	NS	combo_KO_NO_vs_WT_NO
ENSMUSG00000005667	1972.728516	0.413897418	0.155576957	2.660403104	0.007804718	0.058425333	Mthfd2	UP	NS	combo_KO_NO_vs_WT_NO
ENSMUSG00000005672	165.2726534	1.230368656	0.349575152	3.519611302	0.00043218	0.00674167	Kit	UP	SIG	combo_KO_NO_vs_WT_NO
ENSMUSG00000005674	384.7384035	0.069364223	0.271207089	0.255761097	0.798135315	0.927007174	Tomm40l	UP	NS	combo_KO_NO_vs_WT_NO
ENSMUSG00000005682	356.6272649	0.306540076	0.197350037	1.553281068	0.120356001	0.359690729	Pan2	UP	NS	combo_KO_NO_vs_WT_NO
ENSMUSG00000005683	2959.158966	-0.114559853	0.18477845	-0.619984923	0.535267713	0.787792172	Cs	DOWN	NS	combo_KO_NO_vs_WT_NO
ENSMUSG00000005687	4011.99795	0.469354492	0.256468332	1.830068014	0.067239769	0.248927335	Bcas2	UP	NS	combo_KO_NO_vs_WT_NO
ENSMUSG00000005698	2175.668583	0.016496913	0.182612662	0.090338274	0.928018406	0.977875596	Ctcf	UP	NS	combo_KO_NO_vs_WT_NO
ENSMUSG00000005699	117.7327847	0.237634384	0.293931317	0.808469088	0.418820594	0.702285036	Pard6a	UP	NS	combo_KO_NO_vs_WT_NO
ENSMUSG00000005718	719.0490714	0.098504724	0.246133941	0.400207803	0.689003468	0.876902425	Tfap4	UP	NS	combo_KO_NO_vs_WT_NO
ENSMUSG00000005732	19145.70905	-0.149325873	0.205705011	-0.725922388	0.467886351	0.741427056	Ranbp1	DOWN	NS	combo_KO_NO_vs_WT_NO
ENSMUSG00000005774	207.3093428	0.579089407	0.375491809	1.542215818	0.123021158	0.363894516	Rfx5	UP	NS	combo_KO_NO_vs_WT_NO
ENSMUSG00000005779	9472.53869	0.198110419	0.133166405	1.487690674	0.136832488	0.387002908	Psmb4	UP	NS	combo_KO_NO_vs_WT_NO
ENSMUSG00000005802	246.1274028	-0.37975725	0.210414703	-1.804803776	0.071105393	0.258255349	Slc30a4	DOWN	NS	combo_KO_NO_vs_WT_NO
ENSMUSG00000005803	15.77302177	-1.138785726	0.841027003	-1.354041811	0.175723039	0.447445737	Sqor	DOWN	NS	combo_KO_NO_vs_WT_NO
ENSMUSG00000005804	552.8057197	-0.12848708	0.168810847	-0.761130473	0.446579141	0.724642914	Bloc1s6	DOWN	NS	combo_KO_NO_vs_WT_NO
ENSMUSG00000005813	1951.875027	0.11393463	0.206533108	0.551653106	0.581186044	0.814119062	Metap1	UP	NS	combo_KO_NO_vs_WT_NO
ENSMUSG00000005823	253.7076967	-0.141774188	0.32543393	-0.435646609	0.663093149	0.861581902	Gpr108	DOWN	NS	combo_KO_NO_vs_WT_NO
ENSMUSG00000005836	32.41942348	0.099700914	0.479365583	0.207985132	0.835240576	0.941792692	Gata6	UP	NS	combo_KO_NO_vs_WT_NO
ENSMUSG00000005846	5322.491093	-0.069556898	0.107576322	-0.646581856	0.517902604	0.77726193	Rsl1d1	DOWN	NS	combo_KO_NO_vs_WT_NO
ENSMUSG00000005871	492.0360159	0.056641807	0.223526965	0.25340033	0.799958873	0.927605195	Apc	UP	NS	combo_KO_NO_vs_WT_NO
ENSMUSG00000005873	708.3705618	-0.809933111	0.243872062	-3.321139394	0.000896507	0.011735044	Reep5	DOWN	SIG	combo_KO_NO_vs_WT_NO
ENSMUSG00000005881	2739.792357	-0.307901268	0.172906705	-1.780736427	0.074955519	0.268157262	Ergic3	DOWN	NS	combo_KO_NO_vs_WT_NO
ENSMUSG00000005882	790.5362172	-0.034687662	0.183649787	-0.1888794	0.850187339	0.948843684	Uqcc1	DOWN	NS	combo_KO_NO_vs_WT_NO
ENSMUSG00000005886	723.1332401	-0.679214614	0.221591127	-3.065170634	0.002175458	0.022888254	Ncoa2	DOWN	SIG	combo_KO_NO_vs_WT_NO
ENSMUSG00000005892	296.2807974	0.344615043	0.298096603	1.156051559	0.247660068	0.538278391	Trh	UP	NS	combo_KO_NO_vs_WT_NO
ENSMUSG00000005893	405.5886276	0.239011776	0.195337348	1.223584625	0.221108963	0.507048622	Nr2c2	UP	NS	combo_KO_NO_vs_WT_NO
ENSMUSG00000005897	135.8742753	0.185937212	0.241914385	0.768607505	0.442126349	0.720212257	Nr2c1	UP	NS	combo_KO_NO_vs_WT_NO
ENSMUSG00000005899	1512.674607	-0.35650801	0.181658139	-1.962521535	0.049701796	0.204204892	Smpd4	DOWN	NS	combo_KO_NO_vs_WT_NO
ENSMUSG00000005907	230.277597	0.864299617	0.250102149	3.455786444	0.00054869	0.008047451	Pex1	UP	SIG	combo_KO_NO_vs_WT_NO
ENSMUSG00000005936	1172.571483	-0.093195266	0.163186426	-0.571096923	0.567933944	0.805507133	Kctd20	DOWN	NS	combo_KO_NO_vs_WT_NO
ENSMUSG00000005949	302.9428119	0.514677371	0.172846189	2.977661086	0.00290457	0.028572778	Ctns	UP	SIG	combo_KO_NO_vs_WT_NO
ENSMUSG00000005951	29.1477604	0.314254771	0.505374891	0.621825058	0.534056908	0.787435924	Shpk	UP	NS	combo_KO_NO_vs_WT_NO
ENSMUSG00000005958	38.4443695	0.144893352	0.502980378	0.288069591	0.773293469	0.916085005	Ephb3	UP	NS	combo_KO_NO_vs_WT_NO
ENSMUSG00000005968	93.87846315	-0.6979611	0.317731203	-2.196703038	0.028041662	0.140506716	Tuft1	DOWN	NS	combo_KO_NO_vs_WT_NO
ENSMUSG00000005973	1535.348177	-0.136317511	0.130302153	-1.046164685	0.295485004	0.590824054	Rcn1	DOWN	NS	combo_KO_NO_vs_WT_NO
ENSMUSG00000005981	1348.625929	0.156783938	0.125043151	1.253838676	0.209900648	0.492064499	Trap1	UP	NS	combo_KO_NO_vs_WT_NO
ENSMUSG00000005982	661.3299722	0.087975116	0.140560721	0.625886913	0.531389119	0.785575018	Naa60	UP	NS	combo_KO_NO_vs_WT_NO
ENSMUSG00000005983	25.25840667	1.083601315	0.599973861	1.806080874	0.070905708	0.257841191	1700037C18Rik	UP	NS	combo_KO_NO_vs_WT_NO
ENSMUSG00000005986	88.27929984	-0.293003735	0.444872107	-0.658624648	0.510136831	0.771868483	Ankrd13d	DOWN	NS	combo_KO_NO_vs_WT_NO
ENSMUSG00000006005	8308.34945	0.659099992	0.272593465	2.417886251	0.015610956	0.094671386	Tpr	UP	NS	combo_KO_NO_vs_WT_NO
ENSMUSG00000006010	563.2545457	0.994099359	0.177469236	5.601530618	2.12E-08	1.83E-06	Odr4	UP	SIG	combo_KO_NO_vs_WT_NO
ENSMUSG00000006019	174.7120586	0.772197582	0.389404707	1.983020667	0.047365121	0.198174688	Dhx34	UP	NS	combo_KO_NO_vs_WT_NO
ENSMUSG00000006021	137.5151415	0.469304785	0.360393607	1.302200637	0.192847808	0.471197345	Kptn	UP	NS	combo_KO_NO_vs_WT_NO
ENSMUSG00000006024	2212.947337	0.351816386	0.277510721	1.267757817	0.204884451	0.486275999	Napa	UP	NS	combo_KO_NO_vs_WT_NO
ENSMUSG00000006050	1992.525762	0.081898096	0.182117333	0.449699623	0.652927043	0.854978868	Sra1	UP	NS	combo_KO_NO_vs_WT_NO
ENSMUSG00000006056	9.409506608	0.405425214	0.899488601	0.450728574	0.652185186	0.854610754	Calcoco2	UP	NS	combo_KO_NO_vs_WT_NO
ENSMUSG00000006057	9320.787165	-0.192759446	0.184533021	-1.044579694	0.296217269	0.591557723	Atp5g1	DOWN	NS	combo_KO_NO_vs_WT_NO
ENSMUSG00000006058	1919.32756	-0.085709517	0.191419862	-0.447756657	0.654328827	0.855599804	Snf8	DOWN	NS	combo_KO_NO_vs_WT_NO
ENSMUSG00000006095	1056.502208	0.030375298	0.158276405	0.19191299	0.847810362	0.948376192	Tbcb	UP	NS	combo_KO_NO_vs_WT_NO
ENSMUSG00000006127	102.3907985	-0.296849481	0.309303356	-0.959735725	0.337188239	0.631832453	Inpp5k	DOWN	NS	combo_KO_NO_vs_WT_NO
ENSMUSG00000006134	1256.94108	0.258078858	0.140580929	1.835802755	0.066386834	0.246771261	Crkl	UP	NS	combo_KO_NO_vs_WT_NO
ENSMUSG00000006169	2125.692609	-0.23064647	0.122251645	-1.886653302	0.059206973	0.228494693	Clint1	DOWN	NS	combo_KO_NO_vs_WT_NO
ENSMUSG00000006179	16.98832677	-1.431962171	0.728536676	-1.965532031	0.049352692	0.203264434	Prss16	DOWN	NS	combo_KO_NO_vs_WT_NO
ENSMUSG00000006191	257.8955151	-0.099801495	0.217113726	-0.459673818	0.645750365	0.850216348	Cdkal1	DOWN	NS	combo_KO_NO_vs_WT_NO
ENSMUSG00000006205	71.15112379	-0.822041873	0.332401901	-2.473036021	0.013397064	0.084802681	Htra1	DOWN	NS	combo_KO_NO_vs_WT_NO
ENSMUSG00000006215	469.1386609	0.040725608	0.145509189	0.279883409	0.779566957	0.91861804	Zbtb17	UP	NS	combo_KO_NO_vs_WT_NO
ENSMUSG00000006218	91.93258284	-0.636988409	0.381790658	-1.668423245	0.095231737	0.31053939	Fam131c	DOWN	NS	combo_KO_NO_vs_WT_NO
ENSMUSG00000006219	467.2407771	-0.777240612	0.26813765	-2.898662721	0.003747578	0.033990656	Fblim1	DOWN	SIG	combo_KO_NO_vs_WT_NO
ENSMUSG00000006235	47.44712236	-1.146042421	0.700842614	-1.63523507	0.101999779	0.324858462	Epor	DOWN	NS	combo_KO_NO_vs_WT_NO
ENSMUSG00000006241	19.92487487	-0.058266599	0.642906897	-0.090629918	0.927786659	0.977850783	Ccdc159	DOWN	NS	combo_KO_NO_vs_WT_NO
ENSMUSG00000006262	251.8215535	-0.152262875	0.184271853	-0.826294802	0.408636881	0.694734185	Mob1b	DOWN	NS	combo_KO_NO_vs_WT_NO
ENSMUSG00000006270	16.0087442	-1.577917312	0.888703788	-1.77552671	0.075810959	0.270063723	Vax1	DOWN	NS	combo_KO_NO_vs_WT_NO
ENSMUSG00000006273	1952.504847	0.4149042	0.19182094	2.162976573	0.030542982	0.148692711	Atp6v1b2	UP	NS	combo_KO_NO_vs_WT_NO
ENSMUSG00000006276	1441.701925	0.004159259	0.317133318	0.013115174	0.989535905	0.996691835	Eps15l1	UP	NS	combo_KO_NO_vs_WT_NO
ENSMUSG00000006281	54.67632772	0.636350376	0.704263111	0.903569088	0.366223939	0.658950774	Tep1	UP	NS	combo_KO_NO_vs_WT_NO
ENSMUSG00000006288	851.5053357	0.106468742	0.219233008	0.485641933	0.627221061	0.841212906	Ttc5	UP	NS	combo_KO_NO_vs_WT_NO
ENSMUSG00000006289	925.1585226	0.114661576	0.239330252	0.479093533	0.63187209	0.843677157	Osgep	UP	NS	combo_KO_NO_vs_WT_NO
ENSMUSG00000006299	3529.466347	-0.239319834	0.216138461	-1.107252423	0.268184808	0.560894913	Aamp	DOWN	NS	combo_KO_NO_vs_WT_NO
ENSMUSG00000006301	849.4127819	0.138114108	0.1796438	0.768822009	0.441998981	0.720093856	Tmbim1	UP	NS	combo_KO_NO_vs_WT_NO
ENSMUSG00000006304	12503.66721	-0.330125167	0.172740143	-1.911108571	0.05599063	0.220530353	Arpc2	DOWN	NS	combo_KO_NO_vs_WT_NO
ENSMUSG00000006307	1121.826396	0.069653849	0.237147125	0.293715762	0.768975109	0.914300501	Kmt2b	UP	NS	combo_KO_NO_vs_WT_NO
ENSMUSG00000006311	31.02075706	0.421341309	0.60400702	0.697576841	0.485441869	0.752708658	Etv2	UP	NS	combo_KO_NO_vs_WT_NO
ENSMUSG00000006315	2587.661422	0.288733101	0.165453735	1.745098723	0.080967686	0.281275827	Tmem147	UP	NS	combo_KO_NO_vs_WT_NO
ENSMUSG00000006333	55785.69523	-0.170652964	0.170202644	-1.00264579	0.316031794	0.611349677	Rps9	DOWN	NS	combo_KO_NO_vs_WT_NO
ENSMUSG00000006335	709.3503213	-0.066419889	0.201297896	-0.329958189	0.741431555	0.901092827	Tfpt	DOWN	NS	combo_KO_NO_vs_WT_NO
ENSMUSG00000006345	85.31853319	1.380678957	0.439392995	3.142241625	0.001676596	0.018813198	Ggt1	UP	SIG	combo_KO_NO_vs_WT_NO
ENSMUSG00000006356	874.9682247	-1.243897346	0.228072747	-5.453949949	4.93E-08	3.78E-06	Crip2	DOWN	SIG	combo_KO_NO_vs_WT_NO
ENSMUSG00000006360	27.4741194	2.83736176	1.443366641	1.965794191	0.049322389	0.203264434	Crip1	UP	NS	combo_KO_NO_vs_WT_NO
ENSMUSG00000006362	14.01294752	-0.30991227	0.99150317	-0.312568108	0.754608811	0.907238286	Cbfa2t3	DOWN	NS	combo_KO_NO_vs_WT_NO
ENSMUSG00000006369	922.6841141	-0.407445558	0.305375519	-1.334244339	0.182123793	0.456776402	Fbln1	DOWN	NS	combo_KO_NO_vs_WT_NO
ENSMUSG00000006373	2712.879439	-0.380249086	0.136875676	-2.778061787	0.005468422	0.044651884	Pgrmc1	DOWN	SIG	combo_KO_NO_vs_WT_NO
ENSMUSG00000006378	1518.483426	-0.539171955	0.169924511	-3.173008716	0.00150868	0.017411651	Gcat	DOWN	SIG	combo_KO_NO_vs_WT_NO
ENSMUSG00000006386	5.38016485	0.204943247	1.054938093	0.194270401	0.84596416	0.947358163	Tek	UP	NS	combo_KO_NO_vs_WT_NO
ENSMUSG00000006389	7.832701131	-0.403974047	1.058069952	-0.381802778	0.702607658	0.883278199	Mpl	DOWN	NS	combo_KO_NO_vs_WT_NO
ENSMUSG00000006390	690.1376884	-0.32096947	0.16748055	-1.916458181	0.055306801	0.219008982	Elovl1	DOWN	NS	combo_KO_NO_vs_WT_NO
ENSMUSG00000006392	3466.824335	0.028855374	0.16005603	0.180282957	0.856930435	0.950419421	Med8	UP	NS	combo_KO_NO_vs_WT_NO
ENSMUSG00000006395	152.7030202	0.539010733	0.267964629	2.011499561	0.044272717	0.189797148	Hyi	UP	NS	combo_KO_NO_vs_WT_NO
ENSMUSG00000006398	5271.575673	0.09894723	0.124042904	0.797685532	0.425053002	0.706487158	Cdc20	UP	NS	combo_KO_NO_vs_WT_NO
ENSMUSG00000006412	5566.899287	0.233453953	0.219448324	1.063821987	0.287409349	0.581789246	Pfdn2	UP	NS	combo_KO_NO_vs_WT_NO
ENSMUSG00000006418	1395.654431	0.326959527	0.113714629	2.875263546	0.004036904	0.035621552	Rnf114	UP	SIG	combo_KO_NO_vs_WT_NO
ENSMUSG00000006423	644.2583361	0.048043172	0.174837985	0.274786811	0.783480031	0.920440522	Steep1	UP	NS	combo_KO_NO_vs_WT_NO
ENSMUSG00000006435	70.45565295	1.380558094	0.422258335	3.269463218	0.001077517	0.013514456	Neurl1a	UP	SIG	combo_KO_NO_vs_WT_NO
ENSMUSG00000006442	7849.984357	-0.222975407	0.239017444	-0.932883404	0.350880172	0.645605967	Srm	DOWN	NS	combo_KO_NO_vs_WT_NO
ENSMUSG00000006445	872.1201048	0.916776601	0.221653805	4.136074269	3.53E-05	0.000931694	Epha2	UP	SIG	combo_KO_NO_vs_WT_NO
ENSMUSG00000006456	1655.561803	-0.402071185	0.182127247	-2.207638841	0.027269459	0.138285965	Rbm14	DOWN	NS	combo_KO_NO_vs_WT_NO
ENSMUSG00000006457	35.58762669	-0.339641796	0.462193027	-0.734848378	0.46243184	0.737531295	Actn3	DOWN	NS	combo_KO_NO_vs_WT_NO
ENSMUSG00000006463	170.3878604	0.053521426	0.24040761	0.222627836	0.82382517	0.937214723	Zdhhc24	UP	NS	combo_KO_NO_vs_WT_NO
ENSMUSG00000006464	102.7062358	-0.166298301	0.407012776	-0.408582508	0.68284607	0.873145665	Bbs1	DOWN	NS	combo_KO_NO_vs_WT_NO
ENSMUSG00000006471	374.1812701	0.024027912	0.209636652	0.114616944	0.908748749	0.969843115	Ndor1	UP	NS	combo_KO_NO_vs_WT_NO
ENSMUSG00000006476	269.9247731	-1.473400237	0.345858791	-4.260120823	2.04E-05	0.000601508	Nsmf	DOWN	SIG	combo_KO_NO_vs_WT_NO
ENSMUSG00000006494	1394.843324	0.271372332	0.212863438	1.274865865	0.202356723	0.483839347	Pdk1	UP	NS	combo_KO_NO_vs_WT_NO
ENSMUSG00000006498	16464.63674	-0.15018427	0.154621177	-0.971304661	0.331396589	0.625553376	Ptbp1	DOWN	NS	combo_KO_NO_vs_WT_NO
ENSMUSG00000006517	443.0797638	0.24807364	0.251919209	0.98473491	0.3247543	0.618783435	Mvd	UP	NS	combo_KO_NO_vs_WT_NO
ENSMUSG00000006526	247.984386	-0.184154995	0.253539815	-0.726335607	0.467633056	0.741427056	Stimate	DOWN	NS	combo_KO_NO_vs_WT_NO
ENSMUSG00000006527	280.6085931	-0.028720696	0.186809786	-0.153742997	0.877812381	0.95862535	Sfmbt1	DOWN	NS	combo_KO_NO_vs_WT_NO
ENSMUSG00000006567	70.99819259	0.729293176	0.359694946	2.027532456	0.042607989	0.185061307	Atp7b	UP	NS	combo_KO_NO_vs_WT_NO
ENSMUSG00000006575	299.4005151	-0.057558245	0.387398369	-0.148576375	0.881887916	0.960274293	Rundc3a	DOWN	NS	combo_KO_NO_vs_WT_NO
ENSMUSG00000006576	107.0250604	-0.644617943	0.355501834	-1.813261937	0.069791431	0.255266061	Slc4a3	DOWN	NS	combo_KO_NO_vs_WT_NO
ENSMUSG00000006585	2169.436797	-0.059347929	0.107563774	-0.551746438	0.581122089	0.814113936	Cdt1	DOWN	NS	combo_KO_NO_vs_WT_NO
ENSMUSG00000006586	1446.296133	0.904307412	0.28964798	3.12209121	0.001795713	0.019844517	Runx1t1	UP	SIG	combo_KO_NO_vs_WT_NO
ENSMUSG00000006587	17.93000275	0.929911758	0.79500126	1.169698471	0.242122334	0.532616935	Snai3	UP	NS	combo_KO_NO_vs_WT_NO
ENSMUSG00000006589	4129.528049	-0.382894937	0.144711532	-2.645918622	0.008146941	0.060207793	Aprt	DOWN	NS	combo_KO_NO_vs_WT_NO
ENSMUSG00000006599	1951.84728	0.627856569	0.271118845	2.315798327	0.020569283	0.113865923	Gtf2h1	UP	NS	combo_KO_NO_vs_WT_NO
ENSMUSG00000006611	10.95553285	-1.158197055	0.963976345	-1.201478709	0.22956556	0.517633415	Hfe	DOWN	NS	combo_KO_NO_vs_WT_NO
ENSMUSG00000006638	131.1887358	-0.123216005	0.364051844	-0.338457303	0.735018598	0.898356064	Abhd1	DOWN	NS	combo_KO_NO_vs_WT_NO
ENSMUSG00000006641	605.8083037	0.563230124	0.25989691	2.167128973	0.030225021	0.147766771	Slc5a6	UP	NS	combo_KO_NO_vs_WT_NO
ENSMUSG00000006649	28.03020764	2.815450424	0.783568406	3.593113763	0.00032675	0.005431965	Nphs1	UP	SIG	combo_KO_NO_vs_WT_NO
ENSMUSG00000006651	377.537619	0.706237679	0.230597295	3.062645121	0.002193901	0.02302245	Aplp1	UP	SIG	combo_KO_NO_vs_WT_NO
ENSMUSG00000006673	4337.544631	0.387521244	0.113926859	3.401491516	0.000670192	0.009354957	Qrich1	UP	SIG	combo_KO_NO_vs_WT_NO
ENSMUSG00000006675	9.263208576	4.595431868	1.48418024	3.096276142	0.001959678	0.021253249	P4htm	UP	SIG	combo_KO_NO_vs_WT_NO
ENSMUSG00000006676	3330.190855	0.351399739	0.119199835	2.947988456	0.00319849	0.030640776	Usp19	UP	SIG	combo_KO_NO_vs_WT_NO
ENSMUSG00000006678	708.9248623	0.049634443	0.180037256	0.275689841	0.782786299	0.920219945	Pola1	UP	NS	combo_KO_NO_vs_WT_NO
ENSMUSG00000006699	6127.462637	0.111417052	0.133773289	0.832879665	0.404912599	0.691597553	Cdc42	UP	NS	combo_KO_NO_vs_WT_NO
ENSMUSG00000006705	214.3377378	0.106589176	0.235674899	0.45227208	0.651072987	0.853574032	Pknox1	UP	NS	combo_KO_NO_vs_WT_NO
ENSMUSG00000006715	1904.083889	-0.516111209	0.157164838	-3.283884712	0.001023868	0.012962056	Gmnn	DOWN	SIG	combo_KO_NO_vs_WT_NO
ENSMUSG00000006717	798.3777702	0.199586035	0.279283303	0.714636474	0.4748337	0.745443793	Acot13	UP	NS	combo_KO_NO_vs_WT_NO
ENSMUSG00000006720	219.766439	-0.380295185	0.22926124	-1.658785349	0.097159054	0.314639879	Zfp184	DOWN	NS	combo_KO_NO_vs_WT_NO
ENSMUSG00000006724	8.587377568	0.305220755	0.88513544	0.344829436	0.730222602	0.896554775	Cyp27b1	UP	NS	combo_KO_NO_vs_WT_NO
ENSMUSG00000006728	22610.61633	0.066590867	0.179052923	0.371906057	0.709962795	0.88722062	Cdk4	UP	NS	combo_KO_NO_vs_WT_NO
ENSMUSG00000006731	166.6495949	-0.995188864	0.325822543	-3.054389224	0.002255193	0.023543573	B4galnt1	DOWN	SIG	combo_KO_NO_vs_WT_NO
ENSMUSG00000006732	537.8482591	-0.241930597	0.270928885	-0.892967159	0.37187476	0.663514723	Mettl1	DOWN	NS	combo_KO_NO_vs_WT_NO
ENSMUSG00000006736	1066.68684	0.364353554	0.255556108	1.425728214	0.153946809	0.413658601	Tspan31	UP	NS	combo_KO_NO_vs_WT_NO
ENSMUSG00000006740	2464.440835	-0.218006566	0.170619322	-1.27773668	0.201342287	0.482125749	Kif5b	DOWN	NS	combo_KO_NO_vs_WT_NO
ENSMUSG00000006763	454.3323018	0.690435275	0.177533788	3.889035908	0.000100643	0.002175924	Saal1	UP	SIG	combo_KO_NO_vs_WT_NO
ENSMUSG00000006782	17.03268063	0.756827136	1.318222382	0.574127056	0.565881826	0.804442557	Cnp	UP	NS	combo_KO_NO_vs_WT_NO
ENSMUSG00000006784	16.34832705	-0.750405411	0.700629354	-1.071044779	0.284149296	0.578808076	Odad4	DOWN	NS	combo_KO_NO_vs_WT_NO
ENSMUSG00000006800	454.6237637	-0.747787665	0.27474253	-2.721776144	0.006493211	0.050986412	Sulf2	DOWN	NS	combo_KO_NO_vs_WT_NO
ENSMUSG00000006818	3148.4018	-0.220578072	0.227554293	-0.969342611	0.332374276	0.62659265	Sod2	DOWN	NS	combo_KO_NO_vs_WT_NO
ENSMUSG00000006850	256.1350214	0.134690632	0.346589287	0.388617414	0.697559183	0.880473285	Tmco6	UP	NS	combo_KO_NO_vs_WT_NO
ENSMUSG00000006906	94.63562308	-0.326621082	0.292641998	-1.116111443	0.264374435	0.556519871	Stambp	DOWN	NS	combo_KO_NO_vs_WT_NO
ENSMUSG00000006920	338.0311148	0.684308019	0.203669722	3.359890774	0.000779733	0.010484517	Ezh1	UP	SIG	combo_KO_NO_vs_WT_NO
ENSMUSG00000006930	206.7138904	-0.106333576	0.267529673	-0.397464604	0.691024883	0.877781039	Hap1	DOWN	NS	combo_KO_NO_vs_WT_NO
ENSMUSG00000006931	172.6481127	-0.111834954	0.343922475	-0.325174893	0.74504871	0.902846034	P3h4	DOWN	NS	combo_KO_NO_vs_WT_NO
ENSMUSG00000006932	12604.01499	0.104675081	0.181863567	0.57556927	0.564906357	0.804057993	Ctnnb1	UP	NS	combo_KO_NO_vs_WT_NO
ENSMUSG00000006941	2030.027089	-0.239392075	0.136394505	-1.755144573	0.079234582	0.277818611	Eif1b	DOWN	NS	combo_KO_NO_vs_WT_NO
ENSMUSG00000006958	13.42891316	-1.593663782	0.971108311	-1.641077277	0.100781375	0.322309308	Chrd	DOWN	NS	combo_KO_NO_vs_WT_NO
ENSMUSG00000006998	5211.47458	0.303492461	0.113750577	2.668052071	0.007629243	0.057537358	Psmd2	UP	NS	combo_KO_NO_vs_WT_NO
ENSMUSG00000007021	42.28977602	-1.100728011	0.412095476	-2.671050943	0.007561417	0.057105627	Syngr3	DOWN	NS	combo_KO_NO_vs_WT_NO
ENSMUSG00000007029	4803.815271	-0.578597321	0.135875055	-4.25830422	2.06E-05	0.000604218	Vars	DOWN	SIG	combo_KO_NO_vs_WT_NO
ENSMUSG00000007033	7.622629674	2.926526401	1.105372301	2.647548161	0.008107781	0.059973134	Hspa1l	UP	NS	combo_KO_NO_vs_WT_NO
ENSMUSG00000007035	13.37918193	-0.994615235	1.009054614	-0.985690191	0.324285164	0.618617505	Msh5	DOWN	NS	combo_KO_NO_vs_WT_NO
ENSMUSG00000007036	317.3606141	-0.095580973	0.199293553	-0.479598921	0.631512614	0.843529502	Abhd16a	DOWN	NS	combo_KO_NO_vs_WT_NO
ENSMUSG00000007038	278.3539511	-0.306509524	0.242187482	-1.265587805	0.205660694	0.48682849	Neu1	DOWN	NS	combo_KO_NO_vs_WT_NO
ENSMUSG00000007039	623.679619	-1.083652931	0.40125042	-2.700689836	0.006919584	0.053426728	Ddah2	DOWN	NS	combo_KO_NO_vs_WT_NO
ENSMUSG00000007041	1309.527043	-0.838296364	0.20477094	-4.093824864	4.24E-05	0.001095775	Clic1	DOWN	SIG	combo_KO_NO_vs_WT_NO
ENSMUSG00000007050	5328.995883	-0.788640419	0.231094204	-3.412636081	0.000643378	0.009069492	Lsm2	DOWN	SIG	combo_KO_NO_vs_WT_NO
ENSMUSG00000007080	847.459824	0.284700819	0.147603086	1.928827003	0.053752342	0.214896895	Pole	UP	NS	combo_KO_NO_vs_WT_NO
ENSMUSG00000007097	7.032811991	-3.412146149	1.450300344	-2.352716913	0.018636816	0.106724066	Atp1a2	DOWN	NS	combo_KO_NO_vs_WT_NO
ENSMUSG00000007122	7.511945098	0.160502967	1.109830121	0.144619401	0.885011379	0.961511084	Casq1	UP	NS	combo_KO_NO_vs_WT_NO
ENSMUSG00000007207	33.84256867	-1.24592174	0.583484637	-2.135311987	0.032735534	0.155213404	Stx1a	DOWN	NS	combo_KO_NO_vs_WT_NO
ENSMUSG00000007216	59.42361522	0.874752248	0.367659122	2.379248046	0.017347998	0.10159088	Zfp775	UP	NS	combo_KO_NO_vs_WT_NO
ENSMUSG00000007279	17.2725846	0.650657105	0.673087355	0.966675574	0.333706241	0.627994148	Scube2	UP	NS	combo_KO_NO_vs_WT_NO
ENSMUSG00000007338	2596.701213	0.16682181	0.216919298	0.769050107	0.441863565	0.720001494	Mrpl49	UP	NS	combo_KO_NO_vs_WT_NO
ENSMUSG00000007379	53.78074676	1.039258925	0.592556644	1.753855831	0.079455213	0.278166024	Dennd2c	UP	NS	combo_KO_NO_vs_WT_NO
ENSMUSG00000007411	1480.181671	0.338242806	0.135653784	2.49342699	0.01265166	0.08145355	Mark3	UP	NS	combo_KO_NO_vs_WT_NO
ENSMUSG00000007415	3516.447528	-0.594965354	0.140836863	-4.224500177	2.39E-05	0.000677889	Gatad1	DOWN	SIG	combo_KO_NO_vs_WT_NO
ENSMUSG00000007458	4504.395655	-0.185565026	0.113674893	-1.632418745	0.102591303	0.325946868	M6pr	DOWN	NS	combo_KO_NO_vs_WT_NO
ENSMUSG00000007476	504.3180347	-0.278726365	0.162264559	-1.717727924	0.085846254	0.29180151	Lrrc8a	DOWN	NS	combo_KO_NO_vs_WT_NO
ENSMUSG00000007564	4389.888755	-0.743688081	0.208289634	-3.570451714	0.000356366	0.005787644	Ppp2r1a	DOWN	SIG	combo_KO_NO_vs_WT_NO
ENSMUSG00000007570	541.8701835	-0.595026577	0.160532634	-3.706577043	0.000210079	0.003887548	Fance	DOWN	SIG	combo_KO_NO_vs_WT_NO
ENSMUSG00000007589	871.2155782	0.098659619	0.195876976	0.50368155	0.614485176	0.833383681	Tinf2	UP	NS	combo_KO_NO_vs_WT_NO
ENSMUSG00000007594	43.1560211	0.462275376	0.936801361	0.493461469	0.621686559	0.838024372	Hapln4	UP	NS	combo_KO_NO_vs_WT_NO
ENSMUSG00000007603	473.9601739	0.051997953	0.185825417	0.279821535	0.779614429	0.91861804	Dus3l	UP	NS	combo_KO_NO_vs_WT_NO
ENSMUSG00000007610	685.6823177	-0.226229481	0.231853286	-0.975744124	0.329191281	0.623204164	Gtpbp3	DOWN	NS	combo_KO_NO_vs_WT_NO
ENSMUSG00000007613	709.7767688	-0.154427523	0.182671574	-0.84538344	0.397896787	0.686010786	Tgfbr1	DOWN	NS	combo_KO_NO_vs_WT_NO
ENSMUSG00000007617	284.9590666	-0.648858628	0.31227177	-2.07786515	0.037721781	0.170374081	Homer1	DOWN	NS	combo_KO_NO_vs_WT_NO
ENSMUSG00000007646	131.4796407	0.108974119	0.2783039	0.391565189	0.695379513	0.87951766	Rad51c	UP	NS	combo_KO_NO_vs_WT_NO
ENSMUSG00000007653	9.119566953	-0.487617404	0.997645706	-0.488768108	0.625005879	0.840090356	Gabrb2	DOWN	NS	combo_KO_NO_vs_WT_NO
ENSMUSG00000007655	47.46830412	-0.007007755	0.60601356	-0.011563694	0.990773713	0.997395649	Cav1	DOWN	NS	combo_KO_NO_vs_WT_NO
ENSMUSG00000007656	7610.139832	0.186059092	0.181591622	1.02460174	0.305551143	0.601594043	Arpp19	UP	NS	combo_KO_NO_vs_WT_NO
ENSMUSG00000007659	725.5648081	-0.603857046	0.188580264	-3.202122187	0.001364191	0.0162419	Bcl2l1	DOWN	SIG	combo_KO_NO_vs_WT_NO
ENSMUSG00000007670	3363.164897	-0.637050108	0.231669749	-2.749819996	0.005962801	0.047915471	Khsrp	DOWN	SIG	combo_KO_NO_vs_WT_NO
ENSMUSG00000007721	1882.500448	-0.710873568	0.301276748	-2.35953678	0.018297767	0.105224961	Ccdc124	DOWN	NS	combo_KO_NO_vs_WT_NO
ENSMUSG00000007739	21158.35738	0.490685749	0.111350046	4.406695517	1.05E-05	0.000351137	Cct4	UP	SIG	combo_KO_NO_vs_WT_NO
ENSMUSG00000007777	650.3990508	0.161495284	0.342919862	0.470941763	0.637682324	0.846613468	0610009B22Rik	UP	NS	combo_KO_NO_vs_WT_NO
ENSMUSG00000007783	15.72922506	-0.371628896	1.170537294	-0.317485737	0.75087506	0.905534782	Cpt1c	DOWN	NS	combo_KO_NO_vs_WT_NO
ENSMUSG00000007805	15.76294119	-2.053705927	0.708784673	-2.897503297	0.003761458	0.034017536	Twist2	DOWN	SIG	combo_KO_NO_vs_WT_NO
ENSMUSG00000007812	780.233181	0.522094017	0.126159192	4.138374773	3.50E-05	0.000925417	Zfp655	UP	SIG	combo_KO_NO_vs_WT_NO
ENSMUSG00000007815	5993.031382	0.108816575	0.085582812	1.271476982	0.203559011	0.485357696	Rhoa	UP	NS	combo_KO_NO_vs_WT_NO
ENSMUSG00000007817	910.3034055	-0.820316885	0.142600901	-5.752536493	8.79E-09	8.42E-07	Zmiz1	DOWN	SIG	combo_KO_NO_vs_WT_NO
ENSMUSG00000007827	279.4553106	-0.112515467	0.219824566	-0.5118421	0.608761523	0.830121638	Ankrd26	DOWN	NS	combo_KO_NO_vs_WT_NO
ENSMUSG00000007833	383.8356126	0.583571314	0.211745094	2.756008665	0.005851145	0.047243771	Aldh16a1	UP	SIG	combo_KO_NO_vs_WT_NO
ENSMUSG00000007836	3563.725014	-0.513922622	0.172049769	-2.987057897	0.002816764	0.027878385	Hnrnpa0	DOWN	SIG	combo_KO_NO_vs_WT_NO
ENSMUSG00000007837	124.2139551	0.522055283	0.305984176	1.706151246	0.087979923	0.295930009	Prrg2	UP	NS	combo_KO_NO_vs_WT_NO
ENSMUSG00000007850	10020.35403	-0.198763474	0.199781691	-0.994903353	0.319783272	0.61408097	Hnrnph1	DOWN	NS	combo_KO_NO_vs_WT_NO
ENSMUSG00000007867	849.9996793	0.247047678	0.168285529	1.468026863	0.142096926	0.395119714	Ift43	UP	NS	combo_KO_NO_vs_WT_NO
ENSMUSG00000007872	1530.282071	0.8243179	0.272503869	3.024976865	0.002486521	0.025449909	Id3	UP	SIG	combo_KO_NO_vs_WT_NO
ENSMUSG00000007880	2999.993376	-0.146484735	0.250199812	-0.585471001	0.55823106	0.800075122	Arid1a	DOWN	NS	combo_KO_NO_vs_WT_NO
ENSMUSG00000007888	59.11487648	-1.22732394	0.815921578	-1.50421802	0.132525239	0.379729017	Crlf1	DOWN	NS	combo_KO_NO_vs_WT_NO
ENSMUSG00000007891	4997.208382	0.426514542	0.119763126	3.561317708	0.000368998	0.005962894	Ctsd	UP	SIG	combo_KO_NO_vs_WT_NO
ENSMUSG00000007892	341043.97	0.358149925	0.157627702	2.272125524	0.02307893	0.123538339	Rplp1	UP	NS	combo_KO_NO_vs_WT_NO
ENSMUSG00000007908	6.279508336	4.994498549	1.728143953	2.890094047	0.003851266	0.034586632	Hmgcll1	UP	SIG	combo_KO_NO_vs_WT_NO
ENSMUSG00000007946	160.3506574	0.858020965	0.391975022	2.188968473	0.028599132	0.14257301	Phox2a	UP	NS	combo_KO_NO_vs_WT_NO
ENSMUSG00000007950	438.3257766	-0.290569591	0.185513714	-1.566297092	0.117279081	0.353370579	Abhd8	DOWN	NS	combo_KO_NO_vs_WT_NO
ENSMUSG00000007987	385.3235725	-0.507867577	0.312525155	-1.625045436	0.104152878	0.329062126	Ift22	DOWN	NS	combo_KO_NO_vs_WT_NO
ENSMUSG00000007989	89.20945684	0.070326001	0.290236206	0.242306093	0.808542993	0.931279566	Fzd3	UP	NS	combo_KO_NO_vs_WT_NO
ENSMUSG00000008028	86.68941713	-0.139048107	0.490488324	-0.283489127	0.776801915	0.917160305	1700008O03Rik	DOWN	NS	combo_KO_NO_vs_WT_NO
ENSMUSG00000008035	1094.183443	0.289952591	0.173516079	1.671041625	0.094713456	0.309568083	Mid1ip1	UP	NS	combo_KO_NO_vs_WT_NO
ENSMUSG00000008036	1904.497853	0.592507544	0.367934147	1.610363022	0.107318628	0.334398638	Ap2s1	UP	NS	combo_KO_NO_vs_WT_NO
ENSMUSG00000008090	578.1756508	0.055285464	0.149904823	0.368803773	0.712273992	0.888040944	Fgfrl1	UP	NS	combo_KO_NO_vs_WT_NO
ENSMUSG00000008129	114.6489291	1.085881492	0.436705596	2.486529831	0.012899575	0.082565717	Brme1	UP	NS	combo_KO_NO_vs_WT_NO
ENSMUSG00000008136	252.0880579	-0.515453825	0.316793627	-1.627096572	0.103716589	0.328196015	Fhl2	DOWN	NS	combo_KO_NO_vs_WT_NO
ENSMUSG00000008140	1666.182928	0.059767145	0.134221955	0.445285903	0.656113154	0.85675679	Emc10	UP	NS	combo_KO_NO_vs_WT_NO
ENSMUSG00000008153	138.0538609	0.363999993	0.655001726	0.555723715	0.578399742	0.812492496	Clstn3	UP	NS	combo_KO_NO_vs_WT_NO
ENSMUSG00000008167	129.0115957	-0.201577152	0.364398649	-0.553177551	0.580141837	0.813585365	Fbxw9	DOWN	NS	combo_KO_NO_vs_WT_NO
ENSMUSG00000008200	1391.485404	0.14090899	0.119852366	1.175688013	0.23971957	0.52996746	Fnbp4	UP	NS	combo_KO_NO_vs_WT_NO
ENSMUSG00000008206	428.531796	-0.313935747	0.592496113	-0.529852838	0.596213968	0.822238018	Cers4	DOWN	NS	combo_KO_NO_vs_WT_NO
ENSMUSG00000008226	434.5857398	0.424196091	0.275647365	1.538908566	0.12382662	0.365143075	Scrn3	UP	NS	combo_KO_NO_vs_WT_NO
ENSMUSG00000008301	1940.95689	-0.052125586	0.105276477	-0.495130417	0.620508064	0.837132692	Phax	DOWN	NS	combo_KO_NO_vs_WT_NO
ENSMUSG00000008305	910.5385472	-0.049669742	0.187698743	-0.264624795	0.791298517	0.924037616	Tle1	DOWN	NS	combo_KO_NO_vs_WT_NO
ENSMUSG00000008307	30.03054648	0.629060223	0.845842627	0.743708348	0.457052938	0.733604399	1700109H08Rik	UP	NS	combo_KO_NO_vs_WT_NO
ENSMUSG00000008318	222.7604532	0.731256802	0.296992085	2.462209728	0.01380839	0.086661024	Relt	UP	NS	combo_KO_NO_vs_WT_NO
ENSMUSG00000008333	3555.957611	-0.347211583	0.170606068	-2.035165492	0.041834224	0.182582144	Snrpb2	DOWN	NS	combo_KO_NO_vs_WT_NO
ENSMUSG00000008348	1398.311221	0.236801031	0.188838133	1.253989473	0.209845832	0.492010383	Ubc	UP	NS	combo_KO_NO_vs_WT_NO
ENSMUSG00000008373	4634.715296	-0.243503705	0.186553292	-1.305276914	0.191798572	0.469640715	Prpf31	DOWN	NS	combo_KO_NO_vs_WT_NO
ENSMUSG00000008384	163.4181499	0.229557421	0.306949159	0.747867893	0.454539845	0.731518218	Sertad1	UP	NS	combo_KO_NO_vs_WT_NO
ENSMUSG00000008393	728.0361639	-0.20086471	0.189058105	-1.062449607	0.288031624	0.582702906	Carhsp1	DOWN	NS	combo_KO_NO_vs_WT_NO
ENSMUSG00000008398	70.55138022	-0.854309944	0.609931514	-1.400665362	0.161314165	0.423760174	Elk3	DOWN	NS	combo_KO_NO_vs_WT_NO
ENSMUSG00000008429	607.5874342	-0.083438359	0.149623373	-0.557655917	0.577079366	0.811446956	Herpud2	DOWN	NS	combo_KO_NO_vs_WT_NO
ENSMUSG00000008435	520.7305767	-0.233297182	0.187514646	-1.244154453	0.213442723	0.497156801	Rdh13	DOWN	NS	combo_KO_NO_vs_WT_NO
ENSMUSG00000008450	12986.97321	0.012495648	0.206762829	0.060434691	0.95180943	0.984799796	Nutf2	UP	NS	combo_KO_NO_vs_WT_NO
ENSMUSG00000008475	1976.148955	0.146117773	0.242308341	0.603024117	0.546492646	0.794064811	Arpc5	UP	NS	combo_KO_NO_vs_WT_NO
ENSMUSG00000008482	50.62820425	-0.091687986	0.565550184	-0.162121752	0.871209977	0.956399908	Rnf151	DOWN	NS	combo_KO_NO_vs_WT_NO
ENSMUSG00000008489	706.3514157	0.574490678	0.336891546	1.705268904	0.088144284	0.296229193	Elavl2	UP	NS	combo_KO_NO_vs_WT_NO
ENSMUSG00000008496	101.1828675	2.705771726	0.79393353	3.408058263	0.000654269	0.009164297	Pou2f2	UP	SIG	combo_KO_NO_vs_WT_NO
ENSMUSG00000008540	94.21747303	-0.329679912	0.727138836	-0.45339335	0.650265524	0.853131724	Mgst1	DOWN	NS	combo_KO_NO_vs_WT_NO
ENSMUSG00000008575	23.78331347	-1.1261064	0.575971944	-1.955141066	0.050566422	0.206015083	Nfib	DOWN	NS	combo_KO_NO_vs_WT_NO
ENSMUSG00000008604	3507.637271	0.174326356	0.17301059	1.007605118	0.313644071	0.609349437	Ubqln4	UP	NS	combo_KO_NO_vs_WT_NO
ENSMUSG00000008668	46348.91614	-0.619244156	0.19655691	-3.150457319	0.001630151	0.018445423	Rps18	DOWN	SIG	combo_KO_NO_vs_WT_NO
ENSMUSG00000008682	48590.12131	-0.381740156	0.162432055	-2.350152843	0.018765704	0.107217457	Rpl10	DOWN	NS	combo_KO_NO_vs_WT_NO
ENSMUSG00000008683	46350.76743	0.035478881	0.141780184	0.250238645	0.802402801	0.928503966	Rps15a	UP	NS	combo_KO_NO_vs_WT_NO
ENSMUSG00000008690	2191.372936	0.089844915	0.135414008	0.663483168	0.507021156	0.769124393	Ncaph2	UP	NS	combo_KO_NO_vs_WT_NO
ENSMUSG00000008730	1562.614126	-0.494531176	0.275561642	-1.794629948	0.072712678	0.262102335	Hipk1	DOWN	NS	combo_KO_NO_vs_WT_NO
ENSMUSG00000008734	311.784955	-0.439884942	0.29813828	-1.475439322	0.14009447	0.391972397	Gprc5b	DOWN	NS	combo_KO_NO_vs_WT_NO
ENSMUSG00000008763	2091.936933	0.098137143	0.209632884	0.468138116	0.639685823	0.84722082	Man1a2	UP	NS	combo_KO_NO_vs_WT_NO
ENSMUSG00000008822	557.5842023	0.25265299	0.266065863	0.949588149	0.342321563	0.636178204	Acyp1	UP	NS	combo_KO_NO_vs_WT_NO
ENSMUSG00000008855	5207.591898	0.469039004	0.135876711	3.451945527	0.00055656	0.008133412	Hdac5	UP	SIG	combo_KO_NO_vs_WT_NO
ENSMUSG00000008859	1317.464998	-0.571244456	0.211802099	-2.697067018	0.006995319	0.053836475	Rala	DOWN	NS	combo_KO_NO_vs_WT_NO
ENSMUSG00000008892	2372.820166	-0.071899104	0.181669903	-0.395767833	0.692276309	0.878782075	Vdac3	DOWN	NS	combo_KO_NO_vs_WT_NO
ENSMUSG00000008958	2453.185442	0.097276457	0.133046304	0.731147384	0.464689135	0.739265717	Vps72	UP	NS	combo_KO_NO_vs_WT_NO
ENSMUSG00000008976	1594.728201	-0.094733936	0.240638474	-0.39367743	0.693819207	0.879253284	Gabpa	DOWN	NS	combo_KO_NO_vs_WT_NO
ENSMUSG00000008999	519.8494658	0.128634588	0.203959571	0.630686695	0.528245401	0.783287242	Bmp7	UP	NS	combo_KO_NO_vs_WT_NO
ENSMUSG00000009013	14483.99639	-0.308486031	0.132823191	-2.322531398	0.02020434	0.112546395	Dynll1	DOWN	NS	combo_KO_NO_vs_WT_NO
ENSMUSG00000009030	1381.287807	-0.008760887	0.202149964	-0.043338555	0.965431658	0.98918417	Pdcl	DOWN	NS	combo_KO_NO_vs_WT_NO
ENSMUSG00000009035	746.430611	0.158298263	0.134503632	1.176906983	0.239232635	0.529544026	Tmem184b	UP	NS	combo_KO_NO_vs_WT_NO
ENSMUSG00000009073	2940.836934	0.058238291	0.149977516	0.388313479	0.697784064	0.880473285	Nf2	UP	NS	combo_KO_NO_vs_WT_NO
ENSMUSG00000009075	155.2852195	0.227923238	0.477500188	0.477325964	0.633130025	0.844312417	Cabp7	UP	NS	combo_KO_NO_vs_WT_NO
ENSMUSG00000009076	1111.468438	0.09161921	0.138321025	0.662366476	0.507736383	0.76994897	Zmat5	UP	NS	combo_KO_NO_vs_WT_NO
ENSMUSG00000009079	24998.12127	0.04967015	0.13654732	0.363757778	0.716038894	0.88927373	Ewsr1	UP	NS	combo_KO_NO_vs_WT_NO
ENSMUSG00000009090	1695.075	0.111348637	0.115394578	0.964938205	0.334575764	0.628912325	Ap1b1	UP	NS	combo_KO_NO_vs_WT_NO
ENSMUSG00000009092	210.6053958	1.889914571	0.351243137	5.380644835	7.42E-08	5.37E-06	Derl3	UP	SIG	combo_KO_NO_vs_WT_NO
ENSMUSG00000009097	449.938059	-0.638835918	0.184370041	-3.464965964	0.000530299	0.007867869	Tbx1	DOWN	SIG	combo_KO_NO_vs_WT_NO
ENSMUSG00000009108	125.7588379	0.091414381	0.628425401	0.145465763	0.884343145	0.961185999	Gnat2	UP	NS	combo_KO_NO_vs_WT_NO
ENSMUSG00000009112	2097.464571	-0.357267245	0.132125897	-2.703991075	0.006851213	0.052992083	Bcl2l13	DOWN	NS	combo_KO_NO_vs_WT_NO
ENSMUSG00000009207	506.688418	0.0055358	0.20755689	0.026671243	0.978721949	0.993571524	Lnpk	UP	NS	combo_KO_NO_vs_WT_NO
ENSMUSG00000009216	38.67038629	-1.990832356	0.60415746	-3.295221012	0.000983443	0.012558288	Fam163b	DOWN	SIG	combo_KO_NO_vs_WT_NO
ENSMUSG00000009248	97.629904	0.17945962	0.313141876	0.573093646	0.566581289	0.804860017	Ascl2	UP	NS	combo_KO_NO_vs_WT_NO
ENSMUSG00000009291	572.0862498	0.357685537	0.255501893	1.399933023	0.161533376	0.424051301	Pttg1ip	UP	NS	combo_KO_NO_vs_WT_NO
ENSMUSG00000009293	1215.669901	0.056377219	0.141227444	0.399194503	0.689749894	0.877171213	Ube2g2	UP	NS	combo_KO_NO_vs_WT_NO
ENSMUSG00000009376	66.70622138	0.437394577	0.364152315	1.201130844	0.22970045	0.51777619	Met	UP	NS	combo_KO_NO_vs_WT_NO
ENSMUSG00000009394	39.45323011	-0.597395719	0.80508221	-0.742030703	0.458068733	0.734433997	Syn2	DOWN	NS	combo_KO_NO_vs_WT_NO
ENSMUSG00000009406	644.9806797	0.334621366	0.170422342	1.963482971	0.049590081	0.203849352	Elk1	UP	NS	combo_KO_NO_vs_WT_NO
ENSMUSG00000009418	1000.766421	0.177955465	0.384118371	0.463282878	0.643161617	0.849219405	Nav1	UP	NS	combo_KO_NO_vs_WT_NO
ENSMUSG00000009470	2548.875873	-0.482217851	0.146180945	-3.298773669	0.000971082	0.01243968	Tnpo1	DOWN	SIG	combo_KO_NO_vs_WT_NO
ENSMUSG00000009535	1512.526899	0.191277751	0.189515757	1.009297348	0.312832052	0.608672985	Rnmt	UP	NS	combo_KO_NO_vs_WT_NO
ENSMUSG00000009549	3698.648096	-0.115291205	0.12427288	-0.927726184	0.353549623	0.64832112	Srp14	DOWN	NS	combo_KO_NO_vs_WT_NO
ENSMUSG00000009555	1653.323641	-0.163783275	0.123778802	-1.323193244	0.185771122	0.461279867	Cdk9	DOWN	NS	combo_KO_NO_vs_WT_NO
ENSMUSG00000009563	1305.237045	0.284040424	0.202256867	1.404354908	0.160213191	0.422700399	Tor2a	UP	NS	combo_KO_NO_vs_WT_NO
ENSMUSG00000009566	815.3206599	-0.152397341	0.127569723	-1.194619989	0.232235536	0.520680946	Fpgs	DOWN	NS	combo_KO_NO_vs_WT_NO
ENSMUSG00000009569	104.3154328	0.183405565	0.312242071	0.587382618	0.556946765	0.799617133	Mrtfb	UP	NS	combo_KO_NO_vs_WT_NO
ENSMUSG00000009575	3941.921925	-0.150058519	0.13290248	-1.12908743	0.258860953	0.550930147	Cbx5	DOWN	NS	combo_KO_NO_vs_WT_NO
ENSMUSG00000009585	21.79606802	0.908718614	0.71739228	1.26669695	0.205263671	0.486550924	Apobec3	UP	NS	combo_KO_NO_vs_WT_NO
ENSMUSG00000009621	269.8882839	-0.48505769	0.248323852	-1.953327021	0.050780858	0.206497667	Vav2	DOWN	NS	combo_KO_NO_vs_WT_NO
ENSMUSG00000009628	56.23598484	-0.183584498	0.750481778	-0.244622193	0.806748979	0.930603367	Tex15	DOWN	NS	combo_KO_NO_vs_WT_NO
ENSMUSG00000009630	3619.732265	0.156540597	0.179405752	0.872550604	0.382908074	0.673405837	Ppp2cb	UP	NS	combo_KO_NO_vs_WT_NO
ENSMUSG00000009640	876.453333	0.297614407	0.183871751	1.618597775	0.105533834	0.331227727	Dmap1	UP	NS	combo_KO_NO_vs_WT_NO
ENSMUSG00000009647	345.5505194	0.096568733	0.198432268	0.486658413	0.626500421	0.840886881	Mcu	UP	NS	combo_KO_NO_vs_WT_NO
ENSMUSG00000009681	389.465004	-0.289955167	0.240764407	-1.204310764	0.228469488	0.5165658	Bcr	DOWN	NS	combo_KO_NO_vs_WT_NO
ENSMUSG00000009687	15.34744864	-0.262168842	0.891975382	-0.29391937	0.768819517	0.914279243	Fxyd5	DOWN	NS	combo_KO_NO_vs_WT_NO
ENSMUSG00000009731	30.5971389	-0.417664553	0.823120705	-0.507415924	0.611863015	0.832254525	Kcnd1	DOWN	NS	combo_KO_NO_vs_WT_NO
ENSMUSG00000009733	315.9439464	0.342425351	0.275293484	1.243855635	0.2135527	0.497174022	Tfcp2	UP	NS	combo_KO_NO_vs_WT_NO
ENSMUSG00000009734	52.50281294	-0.431570726	0.496790967	-0.868716934	0.385001977	0.675620679	Pou6f2	DOWN	NS	combo_KO_NO_vs_WT_NO
ENSMUSG00000009739	186.1200688	-0.230660047	0.363643804	-0.634302151	0.525883653	0.781489364	Pou6f1	DOWN	NS	combo_KO_NO_vs_WT_NO
ENSMUSG00000009741	2118.775635	0.176833493	0.130785201	1.352091002	0.176346206	0.447987266	Ubp1	UP	NS	combo_KO_NO_vs_WT_NO
ENSMUSG00000009772	156.6424334	0.081206392	0.235835232	0.344335285	0.730594151	0.896708608	Nuak2	UP	NS	combo_KO_NO_vs_WT_NO
ENSMUSG00000009828	381.5664379	0.136044493	0.185401698	0.733782347	0.463081401	0.737913948	Cilk1	UP	NS	combo_KO_NO_vs_WT_NO
ENSMUSG00000009863	4410.925371	0.170697989	0.135691795	1.257983131	0.208397857	0.489821179	Sdhb	UP	NS	combo_KO_NO_vs_WT_NO
ENSMUSG00000009894	1563.83345	0.530934994	0.169571715	3.131035111	0.001741913	0.019331776	Snap47	UP	SIG	combo_KO_NO_vs_WT_NO
ENSMUSG00000009905	385.4189913	1.1875856	0.309183682	3.841035826	0.000122516	0.002540312	Kdsr	UP	SIG	combo_KO_NO_vs_WT_NO
ENSMUSG00000009907	1996.081976	0.24009567	0.217594291	1.103409786	0.269849249	0.562631862	Vps4b	UP	NS	combo_KO_NO_vs_WT_NO
ENSMUSG00000009927	55200.65426	-0.029210688	0.186374585	-0.156731072	0.875456798	0.958185513	Rps25	DOWN	NS	combo_KO_NO_vs_WT_NO
ENSMUSG00000009995	309.2338202	-0.204373123	0.370811904	-0.551150383	0.58153059	0.814404368	Tafazzin	DOWN	NS	combo_KO_NO_vs_WT_NO
ENSMUSG00000010021	6.053250316	-0.86136003	1.275287232	-0.675424334	0.499406209	0.763226554	Kif19a	DOWN	NS	combo_KO_NO_vs_WT_NO
ENSMUSG00000010025	264.4642079	0.721668338	0.335064319	2.15382032	0.031254266	0.150615794	Aldh3a2	UP	NS	combo_KO_NO_vs_WT_NO
ENSMUSG00000010044	9.116596435	-0.985377264	1.119026899	-0.880566199	0.37855266	0.669395277	Zmynd10	DOWN	NS	combo_KO_NO_vs_WT_NO
ENSMUSG00000010045	831.4163727	-0.046000411	0.143394147	-0.320796989	0.748364241	0.904703445	Tmem115	DOWN	NS	combo_KO_NO_vs_WT_NO
ENSMUSG00000010047	1445.671666	-0.068596874	0.202596015	-0.338589452	0.73491903	0.89834692	Hyal2	DOWN	NS	combo_KO_NO_vs_WT_NO
ENSMUSG00000010048	1410.844595	0.142911301	0.180188884	0.793119404	0.427708259	0.708196352	Ifrd2	UP	NS	combo_KO_NO_vs_WT_NO
ENSMUSG00000010051	59.59644235	0.155073384	0.409263406	0.378908501	0.704755811	0.884536555	Hyal1	UP	NS	combo_KO_NO_vs_WT_NO
ENSMUSG00000010054	1266.246506	0.186039047	0.120069812	1.549423987	0.121279831	0.361307612	Tusc2	UP	NS	combo_KO_NO_vs_WT_NO
ENSMUSG00000010057	330.8676667	0.226829666	0.271862451	0.834354526	0.404081235	0.691125314	Nprl2	UP	NS	combo_KO_NO_vs_WT_NO
ENSMUSG00000010064	592.5902289	0.833075451	0.230260733	3.617965767	0.000296928	0.005071575	Slc38a3	UP	SIG	combo_KO_NO_vs_WT_NO
ENSMUSG00000010066	98.35348021	-0.506494028	0.425996995	-1.188961505	0.234454815	0.52344452	Cacna2d2	DOWN	NS	combo_KO_NO_vs_WT_NO
ENSMUSG00000010067	234.8470559	0.033789292	0.253720266	0.133175375	0.894054686	0.965617227	Rassf1	UP	NS	combo_KO_NO_vs_WT_NO
ENSMUSG00000010095	6260.277467	0.429859946	0.105717567	4.066116518	4.78E-05	0.001213366	Slc3a2	UP	SIG	combo_KO_NO_vs_WT_NO
ENSMUSG00000010097	2548.293067	0.005896679	0.115512341	0.051048047	0.959287235	0.986960154	Nxf1	UP	NS	combo_KO_NO_vs_WT_NO
ENSMUSG00000010110	1197.487596	0.626885517	0.155717853	4.025778065	5.68E-05	0.001391297	Stx5a	UP	SIG	combo_KO_NO_vs_WT_NO
ENSMUSG00000010136	76.92419358	-0.42318837	0.557107202	-0.759617481	0.447483267	0.725508066	Pifo	DOWN	NS	combo_KO_NO_vs_WT_NO
ENSMUSG00000010154	115.1314493	-0.37367844	0.260368301	-1.435191757	0.151232462	0.409484589	Spire2	DOWN	NS	combo_KO_NO_vs_WT_NO
ENSMUSG00000010175	109.0229368	-0.346297076	0.340976255	-1.015604667	0.309817681	0.606421073	Prox1	DOWN	NS	combo_KO_NO_vs_WT_NO
ENSMUSG00000010205	2882.956445	-0.159309066	0.147358233	-1.081100544	0.279652391	0.573689538	Raver1	DOWN	NS	combo_KO_NO_vs_WT_NO
ENSMUSG00000010277	1988.26496	-0.050849692	0.164121842	-0.309828913	0.756691064	0.908274963	Bltp2	DOWN	NS	combo_KO_NO_vs_WT_NO
ENSMUSG00000010290	285.7848073	-0.142843777	0.221054953	-0.646191254	0.518155503	0.777281259	AI597479	DOWN	NS	combo_KO_NO_vs_WT_NO
ENSMUSG00000010307	103.4023837	1.278892485	0.386085336	3.312460653	0.000924791	0.012008197	Tmem86a	UP	SIG	combo_KO_NO_vs_WT_NO
ENSMUSG00000010358	15.34637039	0.028416033	1.380329035	0.02058642	0.983575574	0.994802799	Ifi35	UP	NS	combo_KO_NO_vs_WT_NO
ENSMUSG00000010362	314.7489123	0.059590266	0.461725343	0.129059985	0.897310184	0.966658256	Rdm1	UP	NS	combo_KO_NO_vs_WT_NO
ENSMUSG00000010376	6236.877642	-0.166047068	0.139650004	-1.189023011	0.234430612	0.52344452	Nedd8	DOWN	NS	combo_KO_NO_vs_WT_NO
ENSMUSG00000010392	1096.694463	0.187615089	0.173874406	1.079026484	0.280575922	0.574922261	Gosr1	UP	NS	combo_KO_NO_vs_WT_NO
ENSMUSG00000010406	5573.248517	0.060410943	0.16601338	0.363892015	0.715938648	0.88927373	Mrpl52	UP	NS	combo_KO_NO_vs_WT_NO
ENSMUSG00000010453	606.8938849	-0.571237614	0.275877408	-2.070621219	0.038394208	0.172305712	Kansl3	DOWN	NS	combo_KO_NO_vs_WT_NO
ENSMUSG00000010461	14.08375688	-0.768261052	0.713483919	-1.076774166	0.281581169	0.575922163	Eya4	DOWN	NS	combo_KO_NO_vs_WT_NO
ENSMUSG00000010476	9.477927604	-0.587638751	0.903361095	-0.650502611	0.515367616	0.775400389	Ebf3	DOWN	NS	combo_KO_NO_vs_WT_NO
ENSMUSG00000010517	1145.338105	0.434885672	0.120349178	3.613532554	0.000302053	0.005137446	Faf1	UP	SIG	combo_KO_NO_vs_WT_NO
ENSMUSG00000010529	20.49770409	0.350130346	0.955437429	0.36646078	0.714021273	0.888520785	Gm266	UP	NS	combo_KO_NO_vs_WT_NO
ENSMUSG00000010538	318.2046666	0.893245539	0.232071663	3.849007357	0.000118597	0.002481046	Tsacc	UP	SIG	combo_KO_NO_vs_WT_NO
ENSMUSG00000010554	1474.943675	0.036005581	0.104773217	0.34365253	0.731107615	0.896873141	Mettl16	UP	NS	combo_KO_NO_vs_WT_NO
ENSMUSG00000010607	657.6942572	0.125103939	0.194614598	0.642829162	0.520334958	0.778256158	Pigyl	UP	NS	combo_KO_NO_vs_WT_NO
ENSMUSG00000010608	4554.090924	0.118666681	0.206771059	0.573903724	0.566032953	0.804442557	Rbm25	UP	NS	combo_KO_NO_vs_WT_NO
ENSMUSG00000010609	281.7114279	0.428535735	0.228257517	1.877422223	0.060460248	0.231599796	Psen2	UP	NS	combo_KO_NO_vs_WT_NO
ENSMUSG00000010651	20.65081643	0.682334585	0.648664336	1.051907045	0.292842199	0.58796792	Acaa1b	UP	NS	combo_KO_NO_vs_WT_NO
ENSMUSG00000010660	281.4158205	0.310102223	0.244331763	1.26918506	0.204375068	0.485938488	Plcd1	UP	NS	combo_KO_NO_vs_WT_NO
ENSMUSG00000010663	1335.174108	-0.129961521	0.226880255	-0.572819881	0.566766657	0.804908354	Fads1	DOWN	NS	combo_KO_NO_vs_WT_NO
ENSMUSG00000010721	32.95744278	-0.003447224	0.457603462	-0.007533212	0.993989424	0.998555326	Lmbr1	DOWN	NS	combo_KO_NO_vs_WT_NO
ENSMUSG00000010751	242.9739907	-0.495342736	0.426473849	-1.161484432	0.245444951	0.536117134	Tnfrsf22	DOWN	NS	combo_KO_NO_vs_WT_NO
ENSMUSG00000010755	2215.744506	0.454578307	0.209357915	2.171297454	0.029908695	0.1466487	Cars	UP	NS	combo_KO_NO_vs_WT_NO
ENSMUSG00000010760	767.969654	0.919791447	0.189851066	4.844805281	1.27E-06	5.91E-05	Phlda2	UP	SIG	combo_KO_NO_vs_WT_NO
ENSMUSG00000010803	7.861962606	0.028287022	0.863999829	0.032739616	0.973882232	0.991269327	Gabra1	UP	NS	combo_KO_NO_vs_WT_NO
ENSMUSG00000010830	32.30048845	-0.135738713	0.740241112	-0.183370947	0.854506971	0.949841566	Kdelr3	DOWN	NS	combo_KO_NO_vs_WT_NO
ENSMUSG00000010911	565.2040625	-0.277436345	0.222080956	-1.249257706	0.211570832	0.494979759	Apip	DOWN	NS	combo_KO_NO_vs_WT_NO
ENSMUSG00000010914	1531.497239	0.039750405	0.129928109	0.305941532	0.759649163	0.909511923	Pdhx	UP	NS	combo_KO_NO_vs_WT_NO
ENSMUSG00000010936	1124.202993	0.056473805	0.247816485	0.227885585	0.819735189	0.935343576	Vac14	UP	NS	combo_KO_NO_vs_WT_NO
ENSMUSG00000011096	1665.617119	-0.005824056	0.217830615	-0.026736628	0.978669798	0.993571524	Akt1s1	DOWN	NS	combo_KO_NO_vs_WT_NO
ENSMUSG00000011114	1924.835569	0.442184774	0.114591967	3.858776347	0.000113956	0.002402576	Tbrg1	UP	SIG	combo_KO_NO_vs_WT_NO
ENSMUSG00000011148	22.56044205	0.773117209	1.071897198	0.721260593	0.470749197	0.74277636	Adssl1	UP	NS	combo_KO_NO_vs_WT_NO
ENSMUSG00000011154	24.56529431	0.553077818	0.724096728	0.76381759	0.444975953	0.723282658	Cfap161	UP	NS	combo_KO_NO_vs_WT_NO
ENSMUSG00000011158	364.842378	0.281914701	0.203167406	1.387598074	0.165259468	0.430027677	Brf1	UP	NS	combo_KO_NO_vs_WT_NO
ENSMUSG00000011171	11.87386458	0.045911706	1.063682615	0.043162975	0.965571619	0.98918417	Vipr2	UP	NS	combo_KO_NO_vs_WT_NO
ENSMUSG00000011179	9488.182242	-0.566808998	0.222658975	-2.545637327	0.010907845	0.073164799	Odc1	DOWN	NS	combo_KO_NO_vs_WT_NO
ENSMUSG00000011254	1463.558572	-0.342908638	0.147020372	-2.332388594	0.019680258	0.110608376	Thg1l	DOWN	NS	combo_KO_NO_vs_WT_NO
ENSMUSG00000011256	255.5709038	0.785606849	0.275197397	2.85470305	0.004307709	0.037439837	Adam19	UP	SIG	combo_KO_NO_vs_WT_NO
ENSMUSG00000011257	5062.153108	-0.04793837	0.275787297	-0.173823705	0.862004014	0.952254967	Pabpc4	DOWN	NS	combo_KO_NO_vs_WT_NO
ENSMUSG00000011263	13.54636921	-0.17475844	0.927022566	-0.188515843	0.850472297	0.948843684	Exoc3l2	DOWN	NS	combo_KO_NO_vs_WT_NO
ENSMUSG00000011267	150.3402703	3.225110924	0.41729788	7.728558139	1.09E-14	2.94E-12	Zfp296	UP	SIG	combo_KO_NO_vs_WT_NO
ENSMUSG00000011305	23.59210675	-1.709409911	0.828951879	-2.062134069	0.039194974	0.174544833	Plin5	DOWN	NS	combo_KO_NO_vs_WT_NO
ENSMUSG00000011306	857.0740441	0.33016015	0.160802389	2.053204259	0.040052772	0.177205119	Sugp1	UP	NS	combo_KO_NO_vs_WT_NO
ENSMUSG00000011382	30.55303798	6.394613913	1.146580518	5.577117186	2.45E-08	2.05E-06	Dhdh	UP	SIG	combo_KO_NO_vs_WT_NO
ENSMUSG00000011427	89.06320979	0.314661225	0.294731342	1.067620508	0.285691729	0.580369359	Zfp790	UP	NS	combo_KO_NO_vs_WT_NO
ENSMUSG00000011589	155.3205146	-0.43361372	0.338588297	-1.280651822	0.200315989	0.481169846	Fsd1	DOWN	NS	combo_KO_NO_vs_WT_NO
ENSMUSG00000011658	171.6861779	0.366576842	0.261216056	1.403347285	0.160513304	0.422744213	Fuz	UP	NS	combo_KO_NO_vs_WT_NO
ENSMUSG00000011751	15.7785662	-0.382949562	0.649170447	-0.589906031	0.555253651	0.798886361	Sptbn4	DOWN	NS	combo_KO_NO_vs_WT_NO
ENSMUSG00000011752	22531.19456	-0.14417804	0.183467581	-0.785850225	0.431955238	0.712750354	Pgam1	DOWN	NS	combo_KO_NO_vs_WT_NO
ENSMUSG00000011831	781.6436623	0.33057989	0.164612647	2.008228993	0.044618963	0.190474626	Evi5	UP	NS	combo_KO_NO_vs_WT_NO
ENSMUSG00000011832	219.744409	-0.482562863	0.379259127	-1.272382992	0.203237074	0.484941748	Evi5l	DOWN	NS	combo_KO_NO_vs_WT_NO
ENSMUSG00000011837	485.6907447	-0.199782527	0.166225182	-1.201878828	0.229410479	0.517499926	Snapc2	DOWN	NS	combo_KO_NO_vs_WT_NO
ENSMUSG00000011877	1925.998281	-0.267287215	0.109161597	-2.448546208	0.014343403	0.088881891	Git1	DOWN	NS	combo_KO_NO_vs_WT_NO
ENSMUSG00000011884	997.771582	-0.312778993	0.195379541	-1.600878944	0.109403734	0.338324152	Gltp	DOWN	NS	combo_KO_NO_vs_WT_NO
ENSMUSG00000011958	1631.230285	-0.0967368	0.150546203	-0.642572169	0.520501747	0.778256158	Bnip2	DOWN	NS	combo_KO_NO_vs_WT_NO
ENSMUSG00000011960	1092.09164	0.215739838	0.216235827	0.99770626	0.318421817	0.613547602	Ccnt1	UP	NS	combo_KO_NO_vs_WT_NO
ENSMUSG00000012017	55.1755452	1.530994388	1.10754625	1.382329983	0.166870404	0.432591351	Scarf2	UP	NS	combo_KO_NO_vs_WT_NO
ENSMUSG00000012076	1078.95287	0.222224481	0.179926108	1.235087468	0.216797953	0.500984885	Brms1l	UP	NS	combo_KO_NO_vs_WT_NO
ENSMUSG00000012114	900.0058046	0.35178299	0.197690267	1.779465397	0.075163493	0.268545296	Med15	UP	NS	combo_KO_NO_vs_WT_NO
ENSMUSG00000012117	298.6333457	0.27454317	0.169434215	1.620352594	0.105156557	0.330999085	Dhdds	UP	NS	combo_KO_NO_vs_WT_NO
ENSMUSG00000012123	81.72028581	0.527719709	0.373963734	1.411152101	0.15819977	0.420067347	Crybg2	UP	NS	combo_KO_NO_vs_WT_NO
ENSMUSG00000012126	21.52068491	-1.058175621	0.804481413	-1.315351236	0.188391886	0.464999689	Ubxn11	DOWN	NS	combo_KO_NO_vs_WT_NO
ENSMUSG00000012282	123.7898746	0.506699122	0.543667493	0.932001874	0.351335557	0.645876488	Wnt8a	UP	NS	combo_KO_NO_vs_WT_NO
ENSMUSG00000012296	1042.223069	-0.429961131	0.194564112	-2.209868644	0.02711428	0.137661937	Tjap1	DOWN	NS	combo_KO_NO_vs_WT_NO
ENSMUSG00000012350	6.834590223	-3.779625613	1.567158187	-2.411770326	0.015875278	0.095780187	Ehf	DOWN	NS	combo_KO_NO_vs_WT_NO
ENSMUSG00000012396	1990.999784	0.503499462	0.174153606	2.891122802	0.003838681	0.034531067	Nanog	UP	SIG	combo_KO_NO_vs_WT_NO
ENSMUSG00000012405	39554.67917	-0.170438019	0.165890052	-1.027415549	0.304224833	0.600056996	Rpl15	DOWN	NS	combo_KO_NO_vs_WT_NO
ENSMUSG00000012422	237.3967144	-0.521672374	0.2208949	-2.361631587	0.018194714	0.104917664	Tmem167	DOWN	NS	combo_KO_NO_vs_WT_NO
ENSMUSG00000012429	469.2253177	-0.461635736	0.286133911	-1.613355562	0.106667282	0.333097608	Mplkip	DOWN	NS	combo_KO_NO_vs_WT_NO
ENSMUSG00000012443	1962.492011	0.390503395	0.136085139	2.869552082	0.004110536	0.03607469	Kif11	UP	SIG	combo_KO_NO_vs_WT_NO
ENSMUSG00000012483	2101.048127	0.237571583	0.152342504	1.559456995	0.118888256	0.356488636	Rpa3	UP	NS	combo_KO_NO_vs_WT_NO
ENSMUSG00000012519	6.606027446	4.07475923	1.608159988	2.533802147	0.011283242	0.075060909	Mlkl	UP	NS	combo_KO_NO_vs_WT_NO
ENSMUSG00000012520	14.16729479	-3.058476077	1.276361553	-2.396245852	0.016563976	0.098260894	Phox2b	DOWN	NS	combo_KO_NO_vs_WT_NO
ENSMUSG00000012535	1883.422277	0.128173725	0.12918874	0.992143165	0.321127692	0.615333158	Tnpo3	UP	NS	combo_KO_NO_vs_WT_NO
ENSMUSG00000012609	257.3332431	0.355757507	0.275512965	1.291255047	0.196615253	0.476300744	Ttll5	UP	NS	combo_KO_NO_vs_WT_NO
ENSMUSG00000012640	221.0396427	0.527895947	0.301522408	1.750768545	0.079985787	0.278942464	Zfp715	UP	NS	combo_KO_NO_vs_WT_NO
ENSMUSG00000012848	46546.96121	0.484159483	0.22584375	2.143780751	0.032050458	0.153357276	Rps5	UP	NS	combo_KO_NO_vs_WT_NO
ENSMUSG00000013033	1177.68921	0.517215334	0.147803372	3.499347324	0.000466399	0.007117267	Adgrl1	UP	SIG	combo_KO_NO_vs_WT_NO
ENSMUSG00000013076	246.111194	0.298944662	0.238700661	1.252383048	0.21043032	0.493095188	Amotl1	UP	NS	combo_KO_NO_vs_WT_NO
ENSMUSG00000013083	7.992164486	0.971115626	2.357681822	0.411894267	0.680416923	0.871577593	2200002J24Rik	UP	NS	combo_KO_NO_vs_WT_NO
ENSMUSG00000013089	3995.893212	0.070103461	0.192098378	0.364935205	0.715159774	0.888913372	Etv5	UP	NS	combo_KO_NO_vs_WT_NO
ENSMUSG00000013150	206.1722078	0.257596683	0.245483283	1.049345111	0.294019311	0.589020218	Gfod2	UP	NS	combo_KO_NO_vs_WT_NO
ENSMUSG00000013155	376.4725089	0.06855241	0.156108214	0.439133905	0.660564513	0.860072419	Enkd1	UP	NS	combo_KO_NO_vs_WT_NO
ENSMUSG00000013160	1793.422667	0.2917207	0.138877459	2.100561902	0.035679441	0.163875568	Atp6v0d1	UP	NS	combo_KO_NO_vs_WT_NO
ENSMUSG00000013236	1732.612554	-1.037851182	0.255098359	-4.068435351	4.73E-05	0.001204977	Ptprs	DOWN	SIG	combo_KO_NO_vs_WT_NO
ENSMUSG00000013275	348.8695873	0.647472458	0.322346745	2.00862105	0.044577337	0.190384082	Slc41a1	UP	NS	combo_KO_NO_vs_WT_NO
ENSMUSG00000013367	155.8153997	-0.934608256	0.378301099	-2.470540686	0.013490897	0.085196805	Iglon5	DOWN	NS	combo_KO_NO_vs_WT_NO
ENSMUSG00000013415	4913.935145	-0.380910436	0.16407071	-2.321623616	0.020253211	0.112667973	Igf2bp1	DOWN	NS	combo_KO_NO_vs_WT_NO
ENSMUSG00000013418	20.92971478	1.589064234	0.806587692	1.970107218	0.048826084	0.201989582	B4galnt2	UP	NS	combo_KO_NO_vs_WT_NO
ENSMUSG00000013419	388.7777151	0.186577875	0.175272343	1.064502661	0.28710105	0.581383216	Zfp651	UP	NS	combo_KO_NO_vs_WT_NO
ENSMUSG00000013465	694.7292388	-0.087905942	0.180145682	-0.487971408	0.625570094	0.840321135	Nelfb	DOWN	NS	combo_KO_NO_vs_WT_NO
ENSMUSG00000013495	244.7433628	0.661340201	0.193223595	3.42266793	0.000620098	0.008838577	Tmem175	UP	SIG	combo_KO_NO_vs_WT_NO
ENSMUSG00000013523	21.49541157	1.564711247	0.951493584	1.644479032	0.100077292	0.320817959	Bcas1	UP	NS	combo_KO_NO_vs_WT_NO
ENSMUSG00000013539	279.8741424	-0.13610677	0.232972088	-0.584219212	0.559072837	0.800186279	Tango2	DOWN	NS	combo_KO_NO_vs_WT_NO
ENSMUSG00000013584	7.510042522	-0.402211518	1.075186529	-0.37408534	0.708340825	0.886669566	Aldh1a2	DOWN	NS	combo_KO_NO_vs_WT_NO
ENSMUSG00000013593	2682.210576	-0.046809677	0.178745244	-0.261879285	0.79341451	0.924937284	Ndufs2	DOWN	NS	combo_KO_NO_vs_WT_NO
ENSMUSG00000013622	610.8933599	0.271326803	0.29016429	0.935079926	0.349747111	0.644113395	Atraid	UP	NS	combo_KO_NO_vs_WT_NO
ENSMUSG00000013629	3454.0726	-0.260346815	0.173303764	-1.502257127	0.133030716	0.380436835	Cad	DOWN	NS	combo_KO_NO_vs_WT_NO
ENSMUSG00000013646	425.7172745	0.061985739	0.27815558	0.22284557	0.8236557	0.937165543	Sh3bp5l	UP	NS	combo_KO_NO_vs_WT_NO
ENSMUSG00000013662	2027.402948	0.181284089	0.111273881	1.629170173	0.103276999	0.327124642	Atad1	UP	NS	combo_KO_NO_vs_WT_NO
ENSMUSG00000013663	1703.667981	-0.075547774	0.201948764	-0.374093765	0.708334557	0.886669566	Pten	DOWN	NS	combo_KO_NO_vs_WT_NO
ENSMUSG00000013698	641.1036307	-0.088467682	0.134505605	-0.657724873	0.510714937	0.772200603	Pea15a	DOWN	NS	combo_KO_NO_vs_WT_NO
ENSMUSG00000013701	9153.624501	-0.182787515	0.123110448	-1.484744131	0.137611617	0.387944204	Timm23	DOWN	NS	combo_KO_NO_vs_WT_NO
ENSMUSG00000013736	3210.886001	0.260670267	0.15088045	1.727660984	0.084049022	0.288025772	Trnt1	UP	NS	combo_KO_NO_vs_WT_NO
ENSMUSG00000013787	1112.798889	-0.491062679	0.134474977	-3.651703005	0.000260507	0.004615022	Ehmt2	DOWN	SIG	combo_KO_NO_vs_WT_NO
ENSMUSG00000013822	1726.704473	-0.35945172	0.140858895	-2.551856743	0.010715057	0.072298762	Elof1	DOWN	NS	combo_KO_NO_vs_WT_NO
ENSMUSG00000013833	486.0905731	-0.374368585	0.176335167	-2.123051185	0.033749563	0.158464687	Med16	DOWN	NS	combo_KO_NO_vs_WT_NO
ENSMUSG00000013846	16.58764838	-1.140542029	0.700749911	-1.627602104	0.103609283	0.327920545	St3gal1	DOWN	NS	combo_KO_NO_vs_WT_NO
ENSMUSG00000013858	1872.917068	0.088485333	0.108230833	0.817561233	0.413607771	0.698273072	Tmem259	UP	NS	combo_KO_NO_vs_WT_NO
ENSMUSG00000013878	163.0706616	0.312825524	0.273356368	1.144387184	0.252463101	0.544262659	Rnf170	UP	NS	combo_KO_NO_vs_WT_NO
ENSMUSG00000013921	1706.678522	0.175850547	0.191873331	0.916492907	0.359408426	0.653246587	Clip3	UP	NS	combo_KO_NO_vs_WT_NO
ENSMUSG00000013973	950.8804505	0.453040798	0.189918049	2.385454148	0.017058049	0.100315026	Dedd	UP	NS	combo_KO_NO_vs_WT_NO
ENSMUSG00000013997	332.6596898	0.332262615	0.185295704	1.793147961	0.072949268	0.262838129	Nit1	UP	NS	combo_KO_NO_vs_WT_NO
ENSMUSG00000014039	169.6787742	-0.342463098	0.295450201	-1.159122914	0.246406087	0.53682263	Prdm15	DOWN	NS	combo_KO_NO_vs_WT_NO
ENSMUSG00000014074	433.4478324	-0.169503377	0.188840623	-0.897600176	0.369398745	0.661392884	Rnf168	DOWN	NS	combo_KO_NO_vs_WT_NO
ENSMUSG00000014075	207.3512732	0.354545005	0.341752153	1.037433128	0.299534046	0.595143933	Dynlt2b	UP	NS	combo_KO_NO_vs_WT_NO
ENSMUSG00000014077	924.6860641	-0.118014201	0.196587351	-0.600314316	0.548296779	0.794711049	Chp1	DOWN	NS	combo_KO_NO_vs_WT_NO
ENSMUSG00000014164	40.55926961	-0.176353201	0.447414766	-0.39416044	0.693462591	0.879084496	Klhl3	DOWN	NS	combo_KO_NO_vs_WT_NO
ENSMUSG00000014177	710.4610294	0.181718054	0.166333748	1.092490588	0.274617525	0.568256482	Tvp23b	UP	NS	combo_KO_NO_vs_WT_NO
ENSMUSG00000014195	7339.856212	-0.190947908	0.092128355	-2.072629086	0.038206812	0.171708263	Dnajc7	DOWN	NS	combo_KO_NO_vs_WT_NO
ENSMUSG00000014198	79.98319418	0.669304202	0.640124737	1.045584029	0.295753126	0.591190339	Zfp385c	UP	NS	combo_KO_NO_vs_WT_NO
ENSMUSG00000014226	5944.65255	-0.09380909	0.23474575	-0.399619972	0.689436444	0.877157514	Cacybp	DOWN	NS	combo_KO_NO_vs_WT_NO
ENSMUSG00000014232	175.1611652	-0.006693058	0.281321436	-0.023791496	0.981018924	0.994224574	Cluap1	DOWN	NS	combo_KO_NO_vs_WT_NO
ENSMUSG00000014243	642.7919944	0.168340181	0.255690275	0.658375377	0.510296954	0.771868483	Zswim7	UP	NS	combo_KO_NO_vs_WT_NO
ENSMUSG00000014245	255.2523531	0.171106144	0.206106062	0.83018492	0.40643424	0.692608106	Pigl	UP	NS	combo_KO_NO_vs_WT_NO
ENSMUSG00000014294	5252.614064	0.201846022	0.258387234	0.781176448	0.434698724	0.71472804	Ndufa2	UP	NS	combo_KO_NO_vs_WT_NO
ENSMUSG00000014301	678.8937504	0.326500532	0.191761483	1.702638753	0.088635693	0.297046178	Pam16	UP	NS	combo_KO_NO_vs_WT_NO
ENSMUSG00000014303	378.40253	-0.616292571	0.305502792	-2.017305856	0.043663605	0.188170141	Glis2	DOWN	NS	combo_KO_NO_vs_WT_NO
ENSMUSG00000014313	8541.793204	0.157417876	0.13619694	1.155810669	0.247758608	0.538278391	Cox6c	UP	NS	combo_KO_NO_vs_WT_NO
ENSMUSG00000014329	49.62827046	0.05320222	0.454415653	0.117078318	0.906797991	0.968910721	Bicc1	UP	NS	combo_KO_NO_vs_WT_NO
ENSMUSG00000014349	1698.587909	-0.093347431	0.147336051	-0.63356816	0.526362685	0.781978363	Ube2z	DOWN	NS	combo_KO_NO_vs_WT_NO
ENSMUSG00000014353	172.9599168	0.060418602	0.297079555	0.203375158	0.838841815	0.943302899	Tmem87b	UP	NS	combo_KO_NO_vs_WT_NO
ENSMUSG00000014355	3136.761905	0.049899357	0.15084691	0.330794694	0.740799569	0.90093335	Anapc1	UP	NS	combo_KO_NO_vs_WT_NO
ENSMUSG00000014361	47.07994738	-0.468304401	0.447330212	-1.046887485	0.295151475	0.590375871	Mertk	DOWN	NS	combo_KO_NO_vs_WT_NO
ENSMUSG00000014402	4332.961458	0.268333045	0.181782277	1.476123249	0.139910809	0.391740587	Tsg101	UP	NS	combo_KO_NO_vs_WT_NO
ENSMUSG00000014418	214.0784984	0.609560882	0.254526892	2.394878113	0.016625891	0.098338952	Hps5	UP	NS	combo_KO_NO_vs_WT_NO
ENSMUSG00000014426	687.9576408	-0.6072735	0.160807183	-3.776407806	0.000159106	0.003118948	Map3k4	DOWN	SIG	combo_KO_NO_vs_WT_NO
ENSMUSG00000014444	545.4473616	0.185074528	0.16364839	1.130927887	0.258085445	0.550463973	Piezo1	UP	NS	combo_KO_NO_vs_WT_NO
ENSMUSG00000014470	529.2899777	0.084084672	0.34212704	0.245770319	0.805860035	0.930041745	Rnf166	UP	NS	combo_KO_NO_vs_WT_NO
ENSMUSG00000014496	900.3255986	0.248819571	0.171015974	1.454949296	0.145683299	0.400697126	Ankrd28	UP	NS	combo_KO_NO_vs_WT_NO
ENSMUSG00000014498	267.3886433	0.083804446	0.262533759	0.319213981	0.749564256	0.90521382	Ankrd52	UP	NS	combo_KO_NO_vs_WT_NO
ENSMUSG00000014504	4669.149008	-0.112925563	0.167579771	-0.673861541	0.500399345	0.763764447	Srp19	DOWN	NS	combo_KO_NO_vs_WT_NO
ENSMUSG00000014547	183.6688466	-0.281407031	0.248587178	-1.132025524	0.257623704	0.550268447	Wdfy2	DOWN	NS	combo_KO_NO_vs_WT_NO
ENSMUSG00000014550	644.6597052	0.151766146	0.147147692	1.031386522	0.302359599	0.59813761	Rbsn	UP	NS	combo_KO_NO_vs_WT_NO
ENSMUSG00000014551	1267.546601	-0.193071593	0.165859953	-1.164063955	0.244398095	0.534986339	Mrps25	DOWN	NS	combo_KO_NO_vs_WT_NO
ENSMUSG00000014554	401.7264616	0.378561751	0.234452396	1.614663603	0.106383564	0.332541054	Dguok	UP	NS	combo_KO_NO_vs_WT_NO
ENSMUSG00000014592	156.9719066	-0.186706062	0.274505794	-0.680153448	0.496407305	0.760509706	Camta1	DOWN	NS	combo_KO_NO_vs_WT_NO
ENSMUSG00000014599	86.89763717	-0.516300902	0.33849882	-1.525266475	0.127192646	0.370320996	Csf1	DOWN	NS	combo_KO_NO_vs_WT_NO
ENSMUSG00000014601	1133.707999	0.002877222	0.120264424	0.023924129	0.980913127	0.994224574	Strip1	UP	NS	combo_KO_NO_vs_WT_NO
ENSMUSG00000014602	2422.663626	0.431624737	0.307335115	1.404410742	0.160196574	0.422700399	Kif1a	UP	NS	combo_KO_NO_vs_WT_NO
ENSMUSG00000014603	85.31179665	-2.921460984	0.768572028	-3.801154452	0.000144023	0.002904145	Alx3	DOWN	SIG	combo_KO_NO_vs_WT_NO
ENSMUSG00000014606	1872.129639	-0.252006877	0.144793692	-1.740454803	0.08177919	0.282920522	Slc25a11	DOWN	NS	combo_KO_NO_vs_WT_NO
ENSMUSG00000014633	398.8910106	0.114652763	0.263132368	0.435722766	0.663037886	0.861581902	Cmc2	UP	NS	combo_KO_NO_vs_WT_NO
ENSMUSG00000014668	1285.413544	0.403554578	0.137125328	2.942961616	0.003250887	0.031008584	Chfr	UP	SIG	combo_KO_NO_vs_WT_NO
ENSMUSG00000014704	4.941760552	1.33003742	1.988612855	0.668826724	0.503606018	0.766173883	Hoxa2	UP	NS	combo_KO_NO_vs_WT_NO
ENSMUSG00000014748	933.6835734	-0.01479101	0.248077069	-0.059622642	0.952456184	0.984799796	Tex261	DOWN	NS	combo_KO_NO_vs_WT_NO
ENSMUSG00000014763	164.6598811	-0.08576906	0.256990944	-0.333743512	0.738573112	0.899918402	Fam120b	DOWN	NS	combo_KO_NO_vs_WT_NO
ENSMUSG00000014767	1968.79734	-0.189324653	0.199976133	-0.946736245	0.343773196	0.637468575	Tbp	DOWN	NS	combo_KO_NO_vs_WT_NO
ENSMUSG00000014769	3780.022487	-0.238480049	0.142163318	-1.677507623	0.09344326	0.306778846	Psmb1	DOWN	NS	combo_KO_NO_vs_WT_NO
ENSMUSG00000014771	1320.258498	-0.383826416	0.107253527	-3.578683381	0.00034533	0.005676727	Pdcd2	DOWN	SIG	combo_KO_NO_vs_WT_NO
ENSMUSG00000014773	81.31142338	-0.164366884	0.316483017	-0.519354516	0.603513544	0.827582258	Dll1	DOWN	NS	combo_KO_NO_vs_WT_NO
ENSMUSG00000014776	13.42003441	-0.586026063	0.714188922	-0.82054768	0.41190396	0.697307759	Nol3	DOWN	NS	combo_KO_NO_vs_WT_NO
ENSMUSG00000014778	93.92824596	-0.426480354	0.316968668	-1.345496877	0.178464829	0.451022711	Fhod1	DOWN	NS	combo_KO_NO_vs_WT_NO
ENSMUSG00000014786	47.74592987	-0.374530945	0.393792351	-0.951087406	0.341560007	0.635311511	Slc9a5	DOWN	NS	combo_KO_NO_vs_WT_NO
ENSMUSG00000014791	20.0437001	0.221506396	0.847859435	0.261253678	0.793896886	0.924937284	Elmo3	UP	NS	combo_KO_NO_vs_WT_NO
ENSMUSG00000014813	69.10010473	-0.204229718	0.673130863	-0.303402696	0.761582992	0.910682505	Stc1	DOWN	NS	combo_KO_NO_vs_WT_NO
ENSMUSG00000014837	182.9127934	0.214336254	0.279157497	0.767796874	0.442607872	0.720779107	4931428F04Rik	UP	NS	combo_KO_NO_vs_WT_NO
ENSMUSG00000014846	130.9408919	-1.298801407	0.317017145	-4.096943736	4.19E-05	0.001082848	Tppp3	DOWN	SIG	combo_KO_NO_vs_WT_NO
ENSMUSG00000014850	548.8362204	-0.240328006	0.228619593	-1.051213514	0.293160538	0.588194371	Msh3	DOWN	NS	combo_KO_NO_vs_WT_NO
ENSMUSG00000014856	588.0840175	-0.034538803	0.172989646	-0.199658207	0.841747902	0.945130996	Tmem208	DOWN	NS	combo_KO_NO_vs_WT_NO
ENSMUSG00000014859	4353.680901	-0.359765633	0.256334166	-1.403502464	0.160467058	0.422744213	E2f4	DOWN	NS	combo_KO_NO_vs_WT_NO
ENSMUSG00000014867	2201.349205	-0.026448299	0.15547352	-0.170114494	0.864920095	0.95354439	Surf4	DOWN	NS	combo_KO_NO_vs_WT_NO
ENSMUSG00000014873	1688.882817	-0.00051553	0.158968746	-0.003242962	0.997412495	0.99933219	Surf2	DOWN	NS	combo_KO_NO_vs_WT_NO
ENSMUSG00000014905	291.8696352	0.255599874	0.346591662	0.737466886	0.460838473	0.736278821	Dnajb9	UP	NS	combo_KO_NO_vs_WT_NO
ENSMUSG00000014907	915.7280902	-0.171353955	0.312721227	-0.547944751	0.58372984	0.815429671	Naf1	DOWN	NS	combo_KO_NO_vs_WT_NO
ENSMUSG00000014932	541.4696821	0.008244797	0.175110014	0.047083526	0.962446657	0.987850854	Yes1	UP	NS	combo_KO_NO_vs_WT_NO
ENSMUSG00000014956	4208.274353	0.287312636	0.127641123	2.250940995	0.024389275	0.128325727	Ppp1cb	UP	NS	combo_KO_NO_vs_WT_NO
ENSMUSG00000014959	2782.219581	-0.179209893	0.18051586	-0.992765365	0.320824312	0.615111907	Gorasp2	DOWN	NS	combo_KO_NO_vs_WT_NO
ENSMUSG00000014980	836.2698909	-0.09215112	0.220747636	-0.417450087	0.676349225	0.870003986	Tsen15	DOWN	NS	combo_KO_NO_vs_WT_NO
ENSMUSG00000015001	11.8642721	0.045357022	0.936839894	0.048414913	0.961385575	0.987612944	Oc90	UP	NS	combo_KO_NO_vs_WT_NO
ENSMUSG00000015002	3049.931829	0.16707427	0.111453388	1.499050614	0.133860502	0.381932908	Efr3a	UP	NS	combo_KO_NO_vs_WT_NO
ENSMUSG00000015013	1032.17334	0.209628233	0.164145251	1.277089846	0.201570529	0.48252957	Trappc2l	UP	NS	combo_KO_NO_vs_WT_NO
ENSMUSG00000015016	108.5478856	0.2647833	0.266468171	0.993677029	0.32038013	0.614643964	Acsf3	UP	NS	combo_KO_NO_vs_WT_NO
ENSMUSG00000015023	2047.374278	-0.230470647	0.220541264	-1.045022791	0.296012436	0.591367473	Ddx19a	DOWN	NS	combo_KO_NO_vs_WT_NO
ENSMUSG00000015027	94.26256723	-0.553562927	0.342484026	-1.616317505	0.106025684	0.332084186	Galns	DOWN	NS	combo_KO_NO_vs_WT_NO
ENSMUSG00000015053	83.43914508	-1.464299244	0.779064908	-1.879560006	0.060168068	0.23119159	Gata2	DOWN	NS	combo_KO_NO_vs_WT_NO
ENSMUSG00000015083	21.88948647	3.01E-05	0.878813661	3.43E-05	0.999972658	0.999975278	C8g	UP	NS	combo_KO_NO_vs_WT_NO
ENSMUSG00000015085	55.52072572	0.620156331	0.57327801	1.081772403	0.279353672	0.573367304	Entpd2	UP	NS	combo_KO_NO_vs_WT_NO
ENSMUSG00000015087	1390.544117	-0.293728193	0.152696055	-1.923613502	0.054403047	0.216435907	Rabl6	DOWN	NS	combo_KO_NO_vs_WT_NO
ENSMUSG00000015092	4289.938935	-0.275528363	0.128843668	-2.138470337	0.032478589	0.154629025	Edf1	DOWN	NS	combo_KO_NO_vs_WT_NO
ENSMUSG00000015094	707.6903115	0.171911755	0.251630098	0.683192339	0.494485313	0.759607545	Npdc1	UP	NS	combo_KO_NO_vs_WT_NO
ENSMUSG00000015095	707.2621846	-0.248762737	0.164994254	-1.507705456	0.131629929	0.37823457	Fbxw5	DOWN	NS	combo_KO_NO_vs_WT_NO
ENSMUSG00000015112	26.32702088	0.915383964	1.182183219	0.774316493	0.438743653	0.717807136	Slc25a13	UP	NS	combo_KO_NO_vs_WT_NO
ENSMUSG00000015120	10868.40147	-0.620700507	0.176354189	-3.519624405	0.000432158	0.00674167	Ube2i	DOWN	SIG	combo_KO_NO_vs_WT_NO
ENSMUSG00000015126	621.5611697	-0.210031999	0.147165943	-1.427178016	0.153528589	0.413220565	Tsr3	DOWN	NS	combo_KO_NO_vs_WT_NO
ENSMUSG00000015127	169.9680893	-0.165493247	0.292458968	-0.565868259	0.57148334	0.807654383	Unkl	DOWN	NS	combo_KO_NO_vs_WT_NO
ENSMUSG00000015133	71.12182996	0.970159284	0.492843403	1.968494003	0.049011225	0.202446368	Lrrk1	UP	NS	combo_KO_NO_vs_WT_NO
ENSMUSG00000015134	16.67384522	0.20682972	0.835699692	0.247492876	0.804526804	0.929496826	Aldh1a3	UP	NS	combo_KO_NO_vs_WT_NO
ENSMUSG00000015143	1291.661274	0.395308948	0.168041303	2.352451099	0.018650142	0.106737249	Actn1	UP	NS	combo_KO_NO_vs_WT_NO
ENSMUSG00000015149	637.3489911	0.354184778	0.151445796	2.338690063	0.01935148	0.109406132	Sirt2	UP	NS	combo_KO_NO_vs_WT_NO
ENSMUSG00000015165	10220.26525	0.063446078	0.185123538	0.34272291	0.731806926	0.89718999	Hnrnpl	UP	NS	combo_KO_NO_vs_WT_NO
ENSMUSG00000015176	11242.45667	-0.043346148	0.234135415	-0.185132811	0.853124867	0.949304354	Nolc1	DOWN	NS	combo_KO_NO_vs_WT_NO
ENSMUSG00000015189	163.9082394	-0.154620047	0.229514548	-0.673682988	0.50051288	0.763764447	Casd1	DOWN	NS	combo_KO_NO_vs_WT_NO
ENSMUSG00000015202	745.867523	0.380949951	0.206944772	1.840829064	0.065646612	0.244714931	Cnksr3	UP	NS	combo_KO_NO_vs_WT_NO
ENSMUSG00000015214	183.7232368	-0.091307399	0.269405976	-0.338921209	0.734669087	0.89834692	Mtmr1	DOWN	NS	combo_KO_NO_vs_WT_NO
ENSMUSG00000015217	5874.413261	-0.183994747	0.252186267	-0.7295986	0.465635578	0.739899047	Hmgb3	DOWN	NS	combo_KO_NO_vs_WT_NO
ENSMUSG00000015222	100.4258345	-0.048795618	0.405822383	-0.120238853	0.904293941	0.967880255	Map2	DOWN	NS	combo_KO_NO_vs_WT_NO
ENSMUSG00000015224	101.9431997	0.345615169	0.63145487	0.547331544	0.584150976	0.81562052	Cyp2j9	UP	NS	combo_KO_NO_vs_WT_NO
ENSMUSG00000015247	330.0331316	-0.330474553	0.261967086	-1.261511737	0.207124534	0.488850479	Nipsnap3b	DOWN	NS	combo_KO_NO_vs_WT_NO
ENSMUSG00000015289	2308.000076	-0.075161459	0.130185502	-0.577341235	0.563708963	0.803616542	Lage3	DOWN	NS	combo_KO_NO_vs_WT_NO
ENSMUSG00000015290	753.0074862	-0.110482415	0.188468106	-0.586212791	0.557732527	0.800075122	Ubl4a	DOWN	NS	combo_KO_NO_vs_WT_NO
ENSMUSG00000015291	1569.582135	0.172859501	0.200479712	0.862229395	0.388561297	0.678412051	Gdi1	UP	NS	combo_KO_NO_vs_WT_NO
ENSMUSG00000015305	111.6738237	-0.042774297	0.517977745	-0.082579411	0.934185973	0.979190043	Sash1	DOWN	NS	combo_KO_NO_vs_WT_NO
ENSMUSG00000015312	179.053232	-0.165066871	0.414043963	-0.398669914	0.690136439	0.877478541	Gadd45b	DOWN	NS	combo_KO_NO_vs_WT_NO
ENSMUSG00000015335	1266.357847	0.063770052	0.125658142	0.507488417	0.611812161	0.832254525	Zdhhc12	UP	NS	combo_KO_NO_vs_WT_NO
ENSMUSG00000015337	190.8904944	-0.437959918	0.340777148	-1.285179831	0.19872945	0.479010141	Endog	DOWN	NS	combo_KO_NO_vs_WT_NO
ENSMUSG00000015340	15.27271591	0.601972258	0.986992268	0.609905749	0.541924244	0.791211318	Cybb	UP	NS	combo_KO_NO_vs_WT_NO
ENSMUSG00000015341	1555.509318	0.083583551	0.179793845	0.4648855	0.642013455	0.848680044	Golga7	UP	NS	combo_KO_NO_vs_WT_NO
ENSMUSG00000015342	66.66362154	0.323513011	0.679456867	0.476134729	0.633978397	0.844678532	Xk	UP	NS	combo_KO_NO_vs_WT_NO
ENSMUSG00000015354	489.3987627	0.532452982	0.245752762	2.16662054	0.0302638	0.147822458	Pcolce2	UP	NS	combo_KO_NO_vs_WT_NO
ENSMUSG00000015357	736.6535196	0.475205027	0.173983461	2.731322989	0.006308062	0.049873113	Clpx	UP	SIG	combo_KO_NO_vs_WT_NO
ENSMUSG00000015363	718.4070999	0.128989274	0.13920166	0.926636029	0.354115542	0.648477591	Trabd	UP	NS	combo_KO_NO_vs_WT_NO
ENSMUSG00000015377	126.8891372	0.119078562	0.305430219	0.389871581	0.696631509	0.880197965	Dennd6b	UP	NS	combo_KO_NO_vs_WT_NO
ENSMUSG00000015451	15.30639195	0.720504282	1.128621955	0.638392935	0.523217929	0.779776517	C4a	UP	NS	combo_KO_NO_vs_WT_NO
ENSMUSG00000015452	11.99218058	-0.783753985	0.828254693	-0.94627171	0.344010019	0.637749992	Ager	DOWN	NS	combo_KO_NO_vs_WT_NO
ENSMUSG00000015461	1191.635387	-0.453390944	0.159560107	-2.841505635	0.004490106	0.038672231	Atf6b	DOWN	SIG	combo_KO_NO_vs_WT_NO
ENSMUSG00000015468	11.62710594	-0.462379076	1.039388211	-0.444856956	0.656423131	0.856946294	Notch4	DOWN	NS	combo_KO_NO_vs_WT_NO
ENSMUSG00000015474	623.3414811	-0.700130283	0.199625646	-3.507216118	0.000452821	0.006956434	Ppt2	DOWN	SIG	combo_KO_NO_vs_WT_NO
ENSMUSG00000015478	1087.166042	-0.582306076	0.180614517	-3.224026981	0.001264015	0.015273828	Rnf5	DOWN	SIG	combo_KO_NO_vs_WT_NO
ENSMUSG00000015484	12.32443362	4.080649752	1.19056862	3.427479679	0.000609212	0.008721803	Fam163a	UP	SIG	combo_KO_NO_vs_WT_NO
ENSMUSG00000015488	475.9140517	-0.672371212	0.245902387	-2.734301285	0.006251282	0.0494967	Cacfd1	DOWN	SIG	combo_KO_NO_vs_WT_NO
ENSMUSG00000015501	34.45998011	-0.017303461	0.439467037	-0.039373741	0.968592415	0.989804253	Hivep2	DOWN	NS	combo_KO_NO_vs_WT_NO
ENSMUSG00000015522	1975.627969	0.542344339	0.231359524	2.344162583	0.019069857	0.108229624	Arnt	UP	NS	combo_KO_NO_vs_WT_NO
ENSMUSG00000015536	430.9340226	-0.519526934	0.256645606	-2.024297014	0.042939601	0.186246781	Mocs2	DOWN	NS	combo_KO_NO_vs_WT_NO
ENSMUSG00000015542	246.1584987	0.213268897	0.254817816	0.836946571	0.402622601	0.689431595	Nat9	UP	NS	combo_KO_NO_vs_WT_NO
ENSMUSG00000015568	961.5497407	0.157145299	0.25341346	0.620114257	0.535182566	0.787792172	Lpl	UP	NS	combo_KO_NO_vs_WT_NO
ENSMUSG00000015575	2330.321536	-0.174447869	0.126541777	-1.378579256	0.168024516	0.434331572	Atp6v0e	DOWN	NS	combo_KO_NO_vs_WT_NO
ENSMUSG00000015579	25.04254634	-1.746619691	0.678815231	-2.573041397	0.010080915	0.069489218	Nkx2-5	DOWN	NS	combo_KO_NO_vs_WT_NO
ENSMUSG00000015597	570.3346971	-0.618079126	0.143329051	-4.312308788	1.62E-05	0.000501141	Zfp318	DOWN	SIG	combo_KO_NO_vs_WT_NO
ENSMUSG00000015605	1559.773772	-0.349652003	0.134566663	-2.598355306	0.009367151	0.06614606	Srf	DOWN	NS	combo_KO_NO_vs_WT_NO
ENSMUSG00000015619	338.212766	1.204683465	0.443329341	2.717355592	0.006580586	0.051450813	Gata3	UP	NS	combo_KO_NO_vs_WT_NO
ENSMUSG00000015647	1258.94308	0.542516745	0.262393791	2.067567004	0.038680758	0.17301625	Lama5	UP	NS	combo_KO_NO_vs_WT_NO
ENSMUSG00000015652	733.335283	0.18458739	0.272254508	0.677995715	0.49777441	0.761955308	Steap1	UP	NS	combo_KO_NO_vs_WT_NO
ENSMUSG00000015653	952.6634887	-0.286375111	0.223986025	-1.278540082	0.201059061	0.481803806	Steap2	DOWN	NS	combo_KO_NO_vs_WT_NO
ENSMUSG00000015656	98391.52356	-0.298036517	0.142302751	-2.094383377	0.036225842	0.165650618	Hspa8	DOWN	NS	combo_KO_NO_vs_WT_NO
ENSMUSG00000015659	75.71318878	-0.020552464	0.384080988	-0.053510757	0.95732496	0.986445574	Serac1	DOWN	NS	combo_KO_NO_vs_WT_NO
ENSMUSG00000015668	1452.022539	0.092039801	0.311079966	0.295871836	0.76732796	0.913437313	Pdzd11	UP	NS	combo_KO_NO_vs_WT_NO
ENSMUSG00000015671	2680.991352	-0.279019376	0.170994703	-1.6317428	0.10273368	0.326169361	Psma2	DOWN	NS	combo_KO_NO_vs_WT_NO
ENSMUSG00000015672	791.7445111	-0.500686794	0.204876954	-2.443841458	0.014531811	0.089843101	Mrpl32	DOWN	NS	combo_KO_NO_vs_WT_NO
ENSMUSG00000015697	2011.421796	0.438203149	0.154398878	2.838123922	0.004537956	0.038939367	Setdb1	UP	SIG	combo_KO_NO_vs_WT_NO
ENSMUSG00000015702	13.36413646	-0.332967292	0.871679148	-0.381983775	0.702473399	0.88321958	Anxa9	DOWN	NS	combo_KO_NO_vs_WT_NO
ENSMUSG00000015709	149.2679199	-0.345021471	0.247544199	-1.393777241	0.163384883	0.426973535	Arnt2	DOWN	NS	combo_KO_NO_vs_WT_NO
ENSMUSG00000015711	360.3869782	0.956324774	0.273928588	3.491146293	0.000480953	0.007271324	Prune1	UP	SIG	combo_KO_NO_vs_WT_NO
ENSMUSG00000015714	2641.334349	0.142295269	0.159624203	0.891439184	0.372693604	0.664256919	Cers2	UP	NS	combo_KO_NO_vs_WT_NO
ENSMUSG00000015733	1896.488389	-0.014804113	0.157679284	-0.093887497	0.925198526	0.976685799	Capza2	DOWN	NS	combo_KO_NO_vs_WT_NO
ENSMUSG00000015745	1225.517708	-0.05887374	0.163905963	-0.359192178	0.719451328	0.890970091	Plekho1	DOWN	NS	combo_KO_NO_vs_WT_NO
ENSMUSG00000015747	179.3526879	0.026478806	0.322317669	0.082151271	0.934526422	0.979190043	Vps45	UP	NS	combo_KO_NO_vs_WT_NO
ENSMUSG00000015748	1951.236598	-0.041956549	0.116730999	-0.359429367	0.719273909	0.890970091	Prpf3	DOWN	NS	combo_KO_NO_vs_WT_NO
ENSMUSG00000015749	9532.415886	-0.034347784	0.26718722	-0.128553244	0.897711165	0.966658256	Anp32e	DOWN	NS	combo_KO_NO_vs_WT_NO
ENSMUSG00000015750	1527.363082	-0.119873408	0.209647516	-0.571785492	0.567467307	0.805084609	Aph1a	DOWN	NS	combo_KO_NO_vs_WT_NO
ENSMUSG00000015755	2636.834711	0.080725712	0.168203886	0.479927743	0.631278773	0.843441365	Tab2	UP	NS	combo_KO_NO_vs_WT_NO
ENSMUSG00000015757	1186.866603	0.325910954	0.144605277	2.253797104	0.024208935	0.127767626	Ppil4	UP	NS	combo_KO_NO_vs_WT_NO
ENSMUSG00000015759	2121.481623	-0.206837065	0.208697669	-0.991084695	0.321644226	0.615999462	Cnih1	DOWN	NS	combo_KO_NO_vs_WT_NO
ENSMUSG00000015766	216.9146338	0.861021621	0.40816176	2.109510751	0.034900519	0.161608568	Eps8	UP	NS	combo_KO_NO_vs_WT_NO
ENSMUSG00000015776	671.4462028	-0.139205513	0.176730687	-0.7876703	0.430889583	0.711644647	Med22	DOWN	NS	combo_KO_NO_vs_WT_NO
ENSMUSG00000015790	1157.079532	-0.081621924	0.201594486	-0.404881729	0.685564449	0.874963314	Surf1	DOWN	NS	combo_KO_NO_vs_WT_NO
ENSMUSG00000015804	1591.231887	0.227529221	0.189677974	1.199555307	0.230312093	0.518409685	Med28	UP	NS	combo_KO_NO_vs_WT_NO
ENSMUSG00000015806	1339.539955	-0.110072733	0.245333525	-0.448665681	0.653672845	0.855197623	Qdpr	DOWN	NS	combo_KO_NO_vs_WT_NO
ENSMUSG00000015837	4854.923509	-0.126313668	0.232310268	-0.543728303	0.586628453	0.816880625	Sqstm1	DOWN	NS	combo_KO_NO_vs_WT_NO
ENSMUSG00000015839	1433.366201	-0.218402736	0.286474441	-0.762381227	0.445832507	0.724064188	Nfe2l2	DOWN	NS	combo_KO_NO_vs_WT_NO
ENSMUSG00000015843	64.21965098	-0.790515556	0.512797409	-1.541574787	0.123176956	0.364076931	Rxrg	DOWN	NS	combo_KO_NO_vs_WT_NO
ENSMUSG00000015846	354.2761779	-0.291319735	0.194716356	-1.496123596	0.13462145	0.383523892	Rxra	DOWN	NS	combo_KO_NO_vs_WT_NO
ENSMUSG00000015850	5.320942543	1.771929128	1.319305272	1.343077425	0.179246905	0.452581444	Adamtsl4	UP	NS	combo_KO_NO_vs_WT_NO
ENSMUSG00000015869	2016.244729	-0.63994694	0.131568708	-4.863975245	1.15E-06	5.46E-05	Prpsap1	DOWN	SIG	combo_KO_NO_vs_WT_NO
ENSMUSG00000015879	4.661153111	0.161088186	1.422107234	0.113274289	0.9098131	0.970773115	Fam184b	UP	NS	combo_KO_NO_vs_WT_NO
ENSMUSG00000015880	1155.113607	0.134486305	0.175133395	0.767907827	0.442541947	0.720744237	Ncapg	UP	NS	combo_KO_NO_vs_WT_NO
ENSMUSG00000015882	228.6780853	0.663405449	0.316643748	2.095116208	0.036160663	0.16544602	Lcorl	UP	NS	combo_KO_NO_vs_WT_NO
ENSMUSG00000015889	1139.97847	0.030213918	0.218198627	0.138469789	0.889869145	0.963416221	Lta4h	UP	NS	combo_KO_NO_vs_WT_NO
ENSMUSG00000015890	5.173214219	0.348909987	1.645507909	0.212037867	0.832077493	0.940589134	Amdhd1	UP	NS	combo_KO_NO_vs_WT_NO
ENSMUSG00000015932	3569.260987	0.193717445	0.112971236	1.714750153	0.086391044	0.292723037	Dstn	UP	NS	combo_KO_NO_vs_WT_NO
ENSMUSG00000015937	2925.454744	-0.263193459	0.233845633	-1.125500851	0.260376857	0.552524453	Macroh2a1	DOWN	NS	combo_KO_NO_vs_WT_NO
ENSMUSG00000015942	108.2295185	0.175981695	0.316323239	0.556335017	0.577981853	0.812103624	Gtf2ird2	UP	NS	combo_KO_NO_vs_WT_NO
ENSMUSG00000015943	906.8691131	-0.021910656	0.163359938	-0.134125027	0.893303709	0.965169087	Bola1	DOWN	NS	combo_KO_NO_vs_WT_NO
ENSMUSG00000015944	269.0651632	-0.771512242	0.381317909	-2.023278278	0.043044465	0.186506818	Castor2	DOWN	NS	combo_KO_NO_vs_WT_NO
ENSMUSG00000015957	241.9191214	0.792306682	0.453007723	1.748991554	0.080292479	0.279710806	Wnt11	UP	NS	combo_KO_NO_vs_WT_NO
ENSMUSG00000015961	1741.75976	0.149419714	0.190636824	0.783792502	0.433161874	0.713625358	Adss	UP	NS	combo_KO_NO_vs_WT_NO
ENSMUSG00000015968	30.50119441	-0.195063679	0.655981308	-0.297361642	0.766190425	0.913124688	Cacna1d	DOWN	NS	combo_KO_NO_vs_WT_NO
ENSMUSG00000015971	1091.571767	0.001257459	0.129289086	0.009725948	0.992239939	0.997909881	Actr8	UP	NS	combo_KO_NO_vs_WT_NO
ENSMUSG00000015980	202.3919018	0.324037213	0.348140054	0.930766828	0.351974192	0.646310515	Lrrc27	UP	NS	combo_KO_NO_vs_WT_NO
ENSMUSG00000015981	7.771107312	-1.267299334	0.935419743	-1.354792161	0.175483785	0.44718814	Stk32c	DOWN	NS	combo_KO_NO_vs_WT_NO
ENSMUSG00000015994	1900.300839	0.211022798	0.146370943	1.441698705	0.149387389	0.406329683	Fnta	UP	NS	combo_KO_NO_vs_WT_NO
ENSMUSG00000016018	1987.999268	-0.318043423	0.164719872	-1.930813926	0.053506068	0.214237755	Mtrex	DOWN	NS	combo_KO_NO_vs_WT_NO
ENSMUSG00000016028	173.0289813	-1.172743243	0.287312613	-4.08176735	4.47E-05	0.0011469	Celsr1	DOWN	SIG	combo_KO_NO_vs_WT_NO
ENSMUSG00000016087	5.235270505	-0.885163113	1.096712192	-0.807106112	0.419605351	0.702789682	Fli1	DOWN	NS	combo_KO_NO_vs_WT_NO
ENSMUSG00000016128	53.26808014	1.081142265	0.557439005	1.93948083	0.052442817	0.211495414	Stard13	UP	NS	combo_KO_NO_vs_WT_NO
ENSMUSG00000016179	21.2333895	0.052006197	0.702077285	0.074074746	0.94095091	0.981323918	Camk1g	UP	NS	combo_KO_NO_vs_WT_NO
ENSMUSG00000016181	607.4704131	-0.029850686	0.188901754	-0.158022279	0.874439243	0.957851761	Utp25	DOWN	NS	combo_KO_NO_vs_WT_NO
ENSMUSG00000016200	132.4267173	-0.12335148	0.277140144	-0.445087015	0.656256872	0.856806263	Syt14	DOWN	NS	combo_KO_NO_vs_WT_NO
ENSMUSG00000016239	91.13508114	-0.233557166	0.29361544	-0.795452602	0.426350272	0.707373841	Lonrf3	DOWN	NS	combo_KO_NO_vs_WT_NO
ENSMUSG00000016252	6061.68756	0.156524362	0.188652412	0.829697118	0.406710052	0.692608106	Atp5e	UP	NS	combo_KO_NO_vs_WT_NO
ENSMUSG00000016253	839.4609793	0.065268868	0.183990184	0.354741035	0.722783606	0.892980612	Nelfcd	UP	NS	combo_KO_NO_vs_WT_NO
ENSMUSG00000016256	1770.435569	0.372149626	0.274815663	1.354179093	0.175679247	0.447404588	Ctsz	UP	NS	combo_KO_NO_vs_WT_NO
ENSMUSG00000016257	3553.158248	-0.137657134	0.14560009	-0.945446763	0.344430838	0.638055871	Prelid3b	DOWN	NS	combo_KO_NO_vs_WT_NO
ENSMUSG00000016262	142.4417501	-0.497699235	0.347713727	-1.431347677	0.152330596	0.411501003	Sertad4	DOWN	NS	combo_KO_NO_vs_WT_NO
ENSMUSG00000016308	1812.742213	0.110561486	0.130828052	0.845090062	0.398060557	0.686010786	Ube2a	UP	NS	combo_KO_NO_vs_WT_NO
ENSMUSG00000016319	15519.72646	-0.331057317	0.160952189	-2.056867447	0.039698978	0.176207745	Slc25a5	DOWN	NS	combo_KO_NO_vs_WT_NO
ENSMUSG00000016344	687.8005792	-0.151198725	0.227138489	-0.665667564	0.50562361	0.768236379	Ppdpf	DOWN	NS	combo_KO_NO_vs_WT_NO
ENSMUSG00000016346	21.0598766	-0.027142678	0.6400358	-0.042408062	0.966173402	0.989205167	Kcnq2	DOWN	NS	combo_KO_NO_vs_WT_NO
ENSMUSG00000016382	3213.576279	0.040381749	0.134949078	0.299236936	0.764759269	0.912434225	Pls3	UP	NS	combo_KO_NO_vs_WT_NO
ENSMUSG00000016386	405.2150012	-0.636341332	0.390801602	-1.628297656	0.103461786	0.32751774	Mpped2	DOWN	NS	combo_KO_NO_vs_WT_NO
ENSMUSG00000016409	575.3912809	-0.347272436	0.228207704	-1.521738441	0.128074631	0.372046005	Nkap	DOWN	NS	combo_KO_NO_vs_WT_NO
ENSMUSG00000016427	10099.41055	-0.046337563	0.130364044	-0.355447422	0.722254428	0.892774377	Ndufa1	DOWN	NS	combo_KO_NO_vs_WT_NO
ENSMUSG00000016458	221.2405528	-1.092850484	0.3873503	-2.821349268	0.004782211	0.04039309	Wt1	DOWN	SIG	combo_KO_NO_vs_WT_NO
ENSMUSG00000016477	456.3807397	-0.64403022	0.223027528	-2.887671424	0.003881051	0.034698993	E2f3	DOWN	SIG	combo_KO_NO_vs_WT_NO
ENSMUSG00000016481	834.136531	-0.178028471	0.159994237	-1.112718023	0.265829553	0.558268318	Cr1l	DOWN	NS	combo_KO_NO_vs_WT_NO
ENSMUSG00000016487	542.7331002	-0.275171702	0.143822177	-1.913277264	0.055712567	0.219755879	Ppfibp1	DOWN	NS	combo_KO_NO_vs_WT_NO
ENSMUSG00000016495	435.5293076	-0.378829247	0.195289275	-1.939836418	0.052399573	0.211373665	Plgrkt	DOWN	NS	combo_KO_NO_vs_WT_NO
ENSMUSG00000016496	22.49246994	-0.274237575	0.608459805	-0.450707791	0.652200166	0.854610754	Cd274	DOWN	NS	combo_KO_NO_vs_WT_NO
ENSMUSG00000016503	1503.797883	-0.132453524	0.147293557	-0.899248595	0.368520261	0.661057078	Gtf3a	DOWN	NS	combo_KO_NO_vs_WT_NO
ENSMUSG00000016510	451.536871	0.127914884	0.229277482	0.55790426	0.576909762	0.811304141	Mtif3	UP	NS	combo_KO_NO_vs_WT_NO
ENSMUSG00000016520	259.9018855	0.152970941	0.259492382	0.589500702	0.555525442	0.798898511	Lnx2	UP	NS	combo_KO_NO_vs_WT_NO
ENSMUSG00000016526	517.4599943	0.298910075	0.341811668	0.874487628	0.381852755	0.672645758	Dyrk3	UP	NS	combo_KO_NO_vs_WT_NO
ENSMUSG00000016528	1404.472299	0.581808801	0.274678749	2.118142751	0.03416298	0.159281771	Mapkapk2	UP	NS	combo_KO_NO_vs_WT_NO
ENSMUSG00000016529	5.325580828	0.290636225	1.164628065	0.249552826	0.802933184	0.928639676	Il10	UP	NS	combo_KO_NO_vs_WT_NO
ENSMUSG00000016534	1479.357152	0.39665228	0.122443674	3.239467323	0.001197532	0.014605516	Lamp2	UP	SIG	combo_KO_NO_vs_WT_NO
ENSMUSG00000016541	4192.867128	0.216791413	0.108948612	1.98985017	0.046607443	0.196221455	Atxn10	UP	NS	combo_KO_NO_vs_WT_NO
ENSMUSG00000016552	258.3094573	1.469196625	0.225509326	6.515014915	7.27E-11	1.08E-08	Foxred2	UP	SIG	combo_KO_NO_vs_WT_NO
ENSMUSG00000016554	7938.565791	0.08286837	0.112787964	0.734727072	0.46250573	0.737531295	Eif3d	UP	NS	combo_KO_NO_vs_WT_NO
ENSMUSG00000016559	12947.05533	-0.118381134	0.124664723	-0.94959609	0.342317526	0.636178204	H3f3b	DOWN	NS	combo_KO_NO_vs_WT_NO
ENSMUSG00000016619	2859.761803	0.059915531	0.139893566	0.428293684	0.668437317	0.865382349	Nup50	UP	NS	combo_KO_NO_vs_WT_NO
ENSMUSG00000016624	70.48511184	-1.056264418	0.343148759	-3.078153108	0.002082879	0.022143431	Phf21b	DOWN	SIG	combo_KO_NO_vs_WT_NO
ENSMUSG00000016637	553.4562689	-0.628068407	0.193692438	-3.242606756	0.001184416	0.014495887	Ift27	DOWN	SIG	combo_KO_NO_vs_WT_NO
ENSMUSG00000016664	992.1198495	-0.11248408	0.131643255	-0.854461401	0.392849387	0.681781059	Pacsin2	DOWN	NS	combo_KO_NO_vs_WT_NO
ENSMUSG00000016756	15.85138797	-3.414884468	1.063651458	-3.210529578	0.001324906	0.015846231	Cmah	DOWN	SIG	combo_KO_NO_vs_WT_NO
ENSMUSG00000016757	1080.299543	-0.039374735	0.125284831	-0.314281743	0.753307063	0.906611265	Ttll12	DOWN	NS	combo_KO_NO_vs_WT_NO
ENSMUSG00000016758	79.20894864	-0.71426209	0.304093956	-2.348820405	0.018832988	0.10739156	Bik	DOWN	NS	combo_KO_NO_vs_WT_NO
ENSMUSG00000016763	51.2712849	-0.573322125	0.400039551	-1.433163605	0.151811088	0.410571104	Scube1	DOWN	NS	combo_KO_NO_vs_WT_NO
ENSMUSG00000016831	900.8498922	0.294937682	0.149921822	1.967276528	0.04915134	0.202714847	Tox4	UP	NS	combo_KO_NO_vs_WT_NO
ENSMUSG00000016833	1719.360648	-0.191142102	0.197501653	-0.967800012	0.333144258	0.627446182	Mrps18c	DOWN	NS	combo_KO_NO_vs_WT_NO
ENSMUSG00000016918	1387.31073	-0.296642028	0.213126187	-1.391861004	0.163964493	0.427719211	Sulf1	DOWN	NS	combo_KO_NO_vs_WT_NO
ENSMUSG00000016921	4728.616997	-0.160489068	0.113126532	-1.418668681	0.155995632	0.416674575	Srsf6	DOWN	NS	combo_KO_NO_vs_WT_NO
ENSMUSG00000016933	812.6953775	-0.121165042	0.244788176	-0.494979146	0.620614841	0.837206991	Plcg1	DOWN	NS	combo_KO_NO_vs_WT_NO
ENSMUSG00000016940	462.4893013	-0.187206862	0.220618844	-0.848553361	0.396129868	0.6849394	Kctd2	DOWN	NS	combo_KO_NO_vs_WT_NO
ENSMUSG00000016946	738.562635	-0.380302246	0.136823813	-2.779503346	0.005444209	0.044586354	Kctd5	DOWN	SIG	combo_KO_NO_vs_WT_NO
ENSMUSG00000016984	706.2829455	0.370451702	0.165116488	2.243577896	0.024859573	0.129869755	Etaa1	UP	NS	combo_KO_NO_vs_WT_NO
ENSMUSG00000017009	1739.03869	0.742101933	0.19279777	3.849120931	0.000118542	0.002481046	Sdc4	UP	SIG	combo_KO_NO_vs_WT_NO
ENSMUSG00000017057	13.21230111	-0.099056996	1.058074119	-0.093620092	0.925410949	0.976809262	Il13ra1	DOWN	NS	combo_KO_NO_vs_WT_NO
ENSMUSG00000017119	2551.89126	0.388528875	0.108876098	3.5685415	0.000358974	0.005824155	Nbr1	UP	SIG	combo_KO_NO_vs_WT_NO
ENSMUSG00000017132	79.67099083	-0.611215224	0.400965359	-1.524359176	0.127419012	0.370540346	Cyth1	DOWN	NS	combo_KO_NO_vs_WT_NO
ENSMUSG00000017144	720.3906144	0.226348727	0.215839976	1.048687698	0.294321878	0.589517547	Rnd3	UP	NS	combo_KO_NO_vs_WT_NO
ENSMUSG00000017146	1228.136098	0.34943527	0.132558457	2.636084319	0.008386889	0.061497343	Brca1	UP	NS	combo_KO_NO_vs_WT_NO
ENSMUSG00000017176	26.66261669	3.761091245	1.064021666	3.534788214	0.000408102	0.006479557	Nt5c3b	UP	SIG	combo_KO_NO_vs_WT_NO
ENSMUSG00000017188	3186.37293	0.008741849	0.162490296	0.053799208	0.957095141	0.9863343	Coa3	UP	NS	combo_KO_NO_vs_WT_NO
ENSMUSG00000017210	1193.26814	0.003981577	0.173507126	0.022947626	0.98169205	0.994401945	Med24	UP	NS	combo_KO_NO_vs_WT_NO
ENSMUSG00000017221	5931.519017	-0.363194144	0.097143615	-3.738734082	0.000184949	0.003510783	Psmd3	DOWN	SIG	combo_KO_NO_vs_WT_NO
ENSMUSG00000017264	2549.329169	0.29637791	0.15593667	1.900629984	0.057350495	0.224195852	Exosc10	UP	NS	combo_KO_NO_vs_WT_NO
ENSMUSG00000017286	1574.017941	-0.146108217	0.222546666	-0.656528445	0.511484172	0.772570122	Glod4	DOWN	NS	combo_KO_NO_vs_WT_NO
ENSMUSG00000017288	984.600446	0.074524751	0.139191212	0.535412761	0.592364468	0.820086565	Vps53	UP	NS	combo_KO_NO_vs_WT_NO
ENSMUSG00000017291	528.5682071	-0.246997677	0.147689362	-1.672413466	0.094442819	0.309149544	Taok1	DOWN	NS	combo_KO_NO_vs_WT_NO
ENSMUSG00000017299	821.5603757	0.069477146	0.190117158	0.365443846	0.714780116	0.888782034	Dnttip1	UP	NS	combo_KO_NO_vs_WT_NO
ENSMUSG00000017307	377.4699782	0.116106204	0.231991023	0.500477141	0.616739148	0.834859352	Acot8	UP	NS	combo_KO_NO_vs_WT_NO
ENSMUSG00000017314	110.8226881	-0.04050357	0.476729592	-0.084961309	0.93229215	0.978927551	Mpp2	DOWN	NS	combo_KO_NO_vs_WT_NO
ENSMUSG00000017376	953.3397343	-0.064591485	0.159255345	-0.40558441	0.685047986	0.874669136	Nlk	DOWN	NS	combo_KO_NO_vs_WT_NO
ENSMUSG00000017386	2567.071034	-0.409030758	0.116144716	-3.521733671	0.000428735	0.006713802	Traf4	DOWN	SIG	combo_KO_NO_vs_WT_NO
ENSMUSG00000017400	32.31765259	-1.450173578	0.500220374	-2.899069398	0.00374272	0.033988855	Stac2	DOWN	SIG	combo_KO_NO_vs_WT_NO
ENSMUSG00000017404	108143.2456	-0.200250614	0.132529058	-1.510994016	0.130789975	0.37695822	Rpl19	DOWN	NS	combo_KO_NO_vs_WT_NO
ENSMUSG00000017405	53.09122751	-0.509848638	0.640382057	-0.796163216	0.425937175	0.706954508	Nek8	DOWN	NS	combo_KO_NO_vs_WT_NO
ENSMUSG00000017417	25.03529486	-0.991049301	0.546406751	-1.813757424	0.06971508	0.255044414	Plxdc1	DOWN	NS	combo_KO_NO_vs_WT_NO
ENSMUSG00000017418	497.9169308	-0.301965786	0.150239223	-2.009899804	0.044441795	0.190031943	Arl5b	DOWN	NS	combo_KO_NO_vs_WT_NO
ENSMUSG00000017421	6587.204526	-0.731651952	0.156209674	-4.683781321	2.82E-06	0.000117834	Zfp207	DOWN	SIG	combo_KO_NO_vs_WT_NO
ENSMUSG00000017428	4457.929056	-0.282200421	0.121686736	-2.319072988	0.020391079	0.11308228	Psmd11	DOWN	NS	combo_KO_NO_vs_WT_NO
ENSMUSG00000017446	68.27001834	0.453053264	0.535077693	0.846705571	0.397159253	0.685536652	C1qtnf1	UP	NS	combo_KO_NO_vs_WT_NO
ENSMUSG00000017453	348.3185183	-0.186044171	0.4107252	-0.452965075	0.65057389	0.853308419	Pipox	DOWN	NS	combo_KO_NO_vs_WT_NO
ENSMUSG00000017466	135.819584	-0.61962079	0.311586618	-1.988598848	0.046745499	0.19650975	Timp2	DOWN	NS	combo_KO_NO_vs_WT_NO
ENSMUSG00000017478	2355.042572	-0.168163176	0.153657671	-1.094401439	0.273778953	0.567189005	Zc3h18	DOWN	NS	combo_KO_NO_vs_WT_NO
ENSMUSG00000017485	1779.674548	-0.50037009	0.274210376	-1.824767162	0.068036173	0.250829171	Top2b	DOWN	NS	combo_KO_NO_vs_WT_NO
ENSMUSG00000017491	32.64132113	1.030328638	0.5722454	1.800501392	0.071781504	0.259786793	Rarb	UP	NS	combo_KO_NO_vs_WT_NO
ENSMUSG00000017493	436.3668822	-2.549233759	0.290211448	-8.78405651	1.58E-18	7.09E-16	Igfbp4	DOWN	SIG	combo_KO_NO_vs_WT_NO
ENSMUSG00000017499	1156.659343	-0.322504719	0.170788199	-1.888331397	0.058981475	0.22793032	Cdc6	DOWN	NS	combo_KO_NO_vs_WT_NO
ENSMUSG00000017548	2039.623836	0.265193594	0.12873975	2.059920056	0.039406184	0.175226476	Suz12	UP	NS	combo_KO_NO_vs_WT_NO
ENSMUSG00000017550	414.9297568	-0.270972487	0.152215959	-1.780184477	0.075045775	0.268309788	Atad5	DOWN	NS	combo_KO_NO_vs_WT_NO
ENSMUSG00000017561	642.6194208	0.127812762	0.150648219	0.848418676	0.396204846	0.6849394	Crlf3	UP	NS	combo_KO_NO_vs_WT_NO
ENSMUSG00000017615	572.4465803	-0.218667679	0.155212385	-1.408828803	0.158885796	0.42099146	Tnfaip1	DOWN	NS	combo_KO_NO_vs_WT_NO
ENSMUSG00000017631	502.9223721	-0.258559832	0.242236975	-1.067383839	0.285798543	0.580487959	Abr	DOWN	NS	combo_KO_NO_vs_WT_NO
ENSMUSG00000017639	793.4141896	0.073903706	0.241190107	0.306412676	0.759290458	0.909495947	Rab11fip4	UP	NS	combo_KO_NO_vs_WT_NO
ENSMUSG00000017652	74.86730979	0.694206155	0.885800742	0.783704644	0.433213437	0.713625358	Cd40	UP	NS	combo_KO_NO_vs_WT_NO
ENSMUSG00000017664	943.4542685	0.402326721	0.150401828	2.67501217	0.007472654	0.056621695	Slc35c2	UP	NS	combo_KO_NO_vs_WT_NO
ENSMUSG00000017667	269.5996054	-0.148800505	0.181987518	-0.817641269	0.413562056	0.698273072	Zfp334	DOWN	NS	combo_KO_NO_vs_WT_NO
ENSMUSG00000017670	553.5568842	0.06712568	0.149637042	0.448589992	0.653727455	0.855197623	Elmo2	UP	NS	combo_KO_NO_vs_WT_NO
ENSMUSG00000017677	1408.929913	-0.184228384	0.134316058	-1.37160356	0.170186885	0.43810271	Wsb1	DOWN	NS	combo_KO_NO_vs_WT_NO
ENSMUSG00000017679	248.7333302	-0.062582505	0.279335509	-0.224040635	0.822725685	0.936749117	Ttpal	DOWN	NS	combo_KO_NO_vs_WT_NO
ENSMUSG00000017686	1124.994676	-0.00204466	0.13169493	-0.015525732	0.987612755	0.99604022	Rhot1	DOWN	NS	combo_KO_NO_vs_WT_NO
ENSMUSG00000017692	139.2029318	-0.213138741	0.442694571	-0.481457772	0.630191186	0.843310386	Rhbdl3	DOWN	NS	combo_KO_NO_vs_WT_NO
ENSMUSG00000017697	544.093357	0.459409594	0.360783588	1.273366108	0.202888158	0.484609095	Ada	UP	NS	combo_KO_NO_vs_WT_NO
ENSMUSG00000017707	1777.717585	0.160798373	0.165759511	0.97007027	0.332011467	0.626200312	Serinc3	UP	NS	combo_KO_NO_vs_WT_NO
ENSMUSG00000017713	10.05823917	-2.159150767	1.000773575	-2.157481794	0.030968144	0.150040751	Tha1	DOWN	NS	combo_KO_NO_vs_WT_NO
ENSMUSG00000017715	847.3633955	-0.170118063	0.164650193	-1.033209009	0.301506098	0.597331058	Pgs1	DOWN	NS	combo_KO_NO_vs_WT_NO
ENSMUSG00000017716	5397.814384	-0.414433299	0.125613352	-3.299277443	0.000969341	0.012432283	Birc5	DOWN	SIG	combo_KO_NO_vs_WT_NO
ENSMUSG00000017718	33.36923829	-1.397330757	0.568576123	-2.457596621	0.013987018	0.087516318	Afmid	DOWN	NS	combo_KO_NO_vs_WT_NO
ENSMUSG00000017721	2363.900253	-0.122158047	0.178434336	-0.684610651	0.493589644	0.759117162	Pigt	DOWN	NS	combo_KO_NO_vs_WT_NO
ENSMUSG00000017723	18.89290416	0.379494852	1.277675701	0.297019699	0.76645147	0.913132382	Wfdc2	UP	NS	combo_KO_NO_vs_WT_NO
ENSMUSG00000017724	2963.411118	-0.599905342	0.36940751	-1.623966288	0.104383004	0.3294723	Etv4	DOWN	NS	combo_KO_NO_vs_WT_NO
ENSMUSG00000017734	55.48772411	-0.749002218	0.781003325	-0.959025645	0.337545826	0.63214689	Dbndd2	DOWN	NS	combo_KO_NO_vs_WT_NO
ENSMUSG00000017737	8.890150179	-0.410317878	0.932250257	-0.44013705	0.659837849	0.859748488	Mmp9	DOWN	NS	combo_KO_NO_vs_WT_NO
ENSMUSG00000017740	27.0553955	-0.254496763	0.55466626	-0.458828635	0.64635723	0.850508416	Slc12a5	DOWN	NS	combo_KO_NO_vs_WT_NO
ENSMUSG00000017747	234.4573311	0.062057525	0.29235984	0.212264191	0.83190093	0.940589134	Ghdc	UP	NS	combo_KO_NO_vs_WT_NO
ENSMUSG00000017754	312.2599835	-0.725587376	0.662616161	-1.095034227	0.273501642	0.56703439	Pltp	DOWN	NS	combo_KO_NO_vs_WT_NO
ENSMUSG00000017756	399.7455109	-0.385201213	0.161796262	-2.380779427	0.017276053	0.101452446	Slc12a7	DOWN	NS	combo_KO_NO_vs_WT_NO
ENSMUSG00000017760	1292.026752	0.654484167	0.146902211	4.455237021	8.38E-06	0.000293701	Ctsa	UP	SIG	combo_KO_NO_vs_WT_NO
ENSMUSG00000017764	423.2711916	-0.216472555	0.201626885	-1.07362942	0.282988806	0.577679621	Zswim1	DOWN	NS	combo_KO_NO_vs_WT_NO
ENSMUSG00000017765	280.8252734	0.173089558	0.191775227	0.902564738	0.366756948	0.659616629	Slc12a4	UP	NS	combo_KO_NO_vs_WT_NO
ENSMUSG00000017774	382.3033507	-0.548951196	0.257544123	-2.131484071	0.033049283	0.156334793	Myo1c	DOWN	NS	combo_KO_NO_vs_WT_NO
ENSMUSG00000017776	2704.306904	0.118550138	0.132738968	0.893107276	0.371799727	0.663514723	Crk	UP	NS	combo_KO_NO_vs_WT_NO
ENSMUSG00000017778	12719.24517	-0.640730665	0.182223821	-3.51617402	0.000437814	0.006783467	Cox7c	DOWN	SIG	combo_KO_NO_vs_WT_NO
ENSMUSG00000017781	2141.375228	-0.377858555	0.105033752	-3.597496517	0.000321295	0.005352269	Pitpna	DOWN	SIG	combo_KO_NO_vs_WT_NO
ENSMUSG00000017801	954.4009642	0.119327196	0.142474029	0.837536473	0.402291084	0.689204561	Mlx	UP	NS	combo_KO_NO_vs_WT_NO
ENSMUSG00000017802	759.884948	0.169660437	0.217914808	0.778563137	0.436237101	0.715519497	Retreg3	UP	NS	combo_KO_NO_vs_WT_NO
ENSMUSG00000017817	6.073637787	0.131200385	1.079385865	0.121550957	0.903254656	0.967840197	Jph2	UP	NS	combo_KO_NO_vs_WT_NO
ENSMUSG00000017830	14.002839	-0.467230964	0.889071363	-0.525526953	0.599216922	0.824833835	Dhx58	DOWN	NS	combo_KO_NO_vs_WT_NO
ENSMUSG00000017831	1016.483482	0.019676029	0.146532105	0.134277935	0.8931828	0.965169087	Rab5a	UP	NS	combo_KO_NO_vs_WT_NO
ENSMUSG00000017837	511.2608651	0.076087347	0.138814831	0.548121168	0.583608706	0.815340136	Nkiras2	UP	NS	combo_KO_NO_vs_WT_NO
ENSMUSG00000017843	1865.477992	0.172924156	0.209334725	0.826065318	0.40876704	0.694796808	Ppp2r5c	UP	NS	combo_KO_NO_vs_WT_NO
ENSMUSG00000017858	849.8701414	0.048941656	0.198198667	0.246932317	0.804960605	0.929617313	Ift52	UP	NS	combo_KO_NO_vs_WT_NO
ENSMUSG00000017861	1245.477607	0.333334629	0.168912118	1.973420458	0.048447679	0.20129967	Mybl2	UP	NS	combo_KO_NO_vs_WT_NO
ENSMUSG00000017897	32.8183428	-1.238809217	0.567012139	-2.184801933	0.028903372	0.143691558	Eya2	DOWN	NS	combo_KO_NO_vs_WT_NO
ENSMUSG00000017929	1257.113557	0.057066067	0.261889681	0.217901167	0.827506118	0.938545758	B4galt5	UP	NS	combo_KO_NO_vs_WT_NO
ENSMUSG00000017943	180.1264391	0.532817336	0.726471276	0.733432075	0.463294942	0.737990329	Gdap1l1	UP	NS	combo_KO_NO_vs_WT_NO
ENSMUSG00000017969	290.1942396	-0.12008913	0.577625499	-0.207901365	0.835305983	0.941792692	Ptgis	DOWN	NS	combo_KO_NO_vs_WT_NO
ENSMUSG00000017978	71.44415264	-0.385981651	0.551145268	-0.700326526	0.48372341	0.751883927	Cadps2	DOWN	NS	combo_KO_NO_vs_WT_NO
ENSMUSG00000017999	3187.723792	-0.16296332	0.105472033	-1.54508561	0.122325557	0.362725507	Ddx27	DOWN	NS	combo_KO_NO_vs_WT_NO
ENSMUSG00000018001	252.1403891	0.020403944	0.241143565	0.084613263	0.932568854	0.978927551	Cyth3	UP	NS	combo_KO_NO_vs_WT_NO
ENSMUSG00000018012	118.5839072	-0.115974342	0.37411542	-0.309996156	0.756563879	0.908274963	Rac3	DOWN	NS	combo_KO_NO_vs_WT_NO
ENSMUSG00000018040	2726.612762	-0.308300258	0.156254722	-1.973062024	0.048488496	0.20132298	Rrp7a	DOWN	NS	combo_KO_NO_vs_WT_NO
ENSMUSG00000018042	3066.490964	-0.138628317	0.127051027	-1.091123157	0.275218694	0.568918818	Cyb5r3	DOWN	NS	combo_KO_NO_vs_WT_NO
ENSMUSG00000018068	980.5197	0.030760805	0.129804877	0.236977266	0.812674427	0.932017605	Ints2	UP	NS	combo_KO_NO_vs_WT_NO
ENSMUSG00000018076	427.2309197	0.360465878	0.148893818	2.420959332	0.015479609	0.094015689	Med13l	UP	NS	combo_KO_NO_vs_WT_NO
ENSMUSG00000018102	52.71439995	-0.56087139	0.701530655	-0.799496624	0.424002504	0.705958719	H2bc4	DOWN	NS	combo_KO_NO_vs_WT_NO
ENSMUSG00000018143	190.5531904	0.219470743	0.24402364	0.899383119	0.368448628	0.661057078	Mafk	UP	NS	combo_KO_NO_vs_WT_NO
ENSMUSG00000018160	1072.903753	-0.300353935	0.161122246	-1.864136963	0.062302473	0.23626641	Med1	DOWN	NS	combo_KO_NO_vs_WT_NO
ENSMUSG00000018166	122.4011706	1.764916108	0.434237981	4.064398288	4.82E-05	0.00121652	Erbb3	UP	SIG	combo_KO_NO_vs_WT_NO
ENSMUSG00000018167	670.8242969	-0.44076726	0.163956711	-2.688314845	0.007181365	0.054979036	Stard3	DOWN	NS	combo_KO_NO_vs_WT_NO
ENSMUSG00000018169	29.50553169	0.518999902	0.758727403	0.684040012	0.4939499	0.759127858	Mfng	UP	NS	combo_KO_NO_vs_WT_NO
ENSMUSG00000018171	2114.332472	0.326554388	0.202198418	1.615019503	0.106306471	0.332384574	Vmp1	UP	NS	combo_KO_NO_vs_WT_NO
ENSMUSG00000018189	2041.345333	0.617433765	0.257690055	2.396032571	0.016573617	0.098260894	Uchl5	UP	NS	combo_KO_NO_vs_WT_NO
ENSMUSG00000018196	2229.188556	1.231050623	0.236583901	5.203442068	1.96E-07	1.24E-05	Glrx2	UP	SIG	combo_KO_NO_vs_WT_NO
ENSMUSG00000018199	198.4261564	0.630858468	0.32534886	1.939021604	0.052498708	0.211615403	Ro60	UP	NS	combo_KO_NO_vs_WT_NO
ENSMUSG00000018209	1015.215869	0.008296009	0.130987788	0.063334218	0.949500368	0.984018815	Stk4	UP	NS	combo_KO_NO_vs_WT_NO
ENSMUSG00000018217	486.0402195	-0.067851382	0.349181295	-0.194315626	0.845928751	0.947358163	Pmp22	DOWN	NS	combo_KO_NO_vs_WT_NO
ENSMUSG00000018238	5.037306087	-0.767308104	1.958085606	-0.391866475	0.695156875	0.879481218	Gdf9	DOWN	NS	combo_KO_NO_vs_WT_NO
ENSMUSG00000018239	1086.151066	0.021883049	0.141133009	0.155052663	0.8767798	0.958620768	Zcchc10	UP	NS	combo_KO_NO_vs_WT_NO
ENSMUSG00000018286	19071.82441	-0.095576811	0.115603907	-0.826761077	0.408372495	0.694496347	Psmb6	DOWN	NS	combo_KO_NO_vs_WT_NO
ENSMUSG00000018287	4990.61224	0.145460829	0.128545304	1.131591931	0.257806034	0.550349236	Spag7	UP	NS	combo_KO_NO_vs_WT_NO
ENSMUSG00000018293	48873.84988	-0.478316209	0.164123866	-2.914361081	0.003564174	0.032977774	Pfn1	DOWN	SIG	combo_KO_NO_vs_WT_NO
ENSMUSG00000018322	1289.643912	-0.120176334	0.159443799	-0.753722216	0.451016039	0.729072901	Tomm34	DOWN	NS	combo_KO_NO_vs_WT_NO
ENSMUSG00000018326	3393.392909	-0.13038158	0.09757573	-1.33620911	0.181480934	0.455870197	Ywhab	DOWN	NS	combo_KO_NO_vs_WT_NO
ENSMUSG00000018334	153.8985305	-0.131664248	0.451210049	-0.29180256	0.770437587	0.915053577	Ksr1	DOWN	NS	combo_KO_NO_vs_WT_NO
ENSMUSG00000018339	230.8115365	2.212834956	0.803662374	2.753438541	0.005897284	0.047506878	Gpx3	UP	SIG	combo_KO_NO_vs_WT_NO
ENSMUSG00000018340	955.1502977	0.189814343	0.137872375	1.37673949	0.168592805	0.435522447	Anxa6	UP	NS	combo_KO_NO_vs_WT_NO
ENSMUSG00000018347	175.9489726	-0.116318684	0.338621332	-0.343506662	0.731217329	0.896873141	Zkscan6	DOWN	NS	combo_KO_NO_vs_WT_NO
ENSMUSG00000018362	8355.681126	-0.044590873	0.120026661	-0.371508069	0.710259147	0.887453979	Kpna2	DOWN	NS	combo_KO_NO_vs_WT_NO
ENSMUSG00000018363	720.2421347	-0.091218313	0.141922249	-0.642734412	0.520396448	0.778256158	Smurf2	DOWN	NS	combo_KO_NO_vs_WT_NO
ENSMUSG00000018372	313.6225813	0.578568324	0.233839075	2.474215755	0.013352903	0.084688682	Cep95	UP	NS	combo_KO_NO_vs_WT_NO
ENSMUSG00000018377	630.3918324	-0.343199235	0.155159043	-2.211919002	0.026972262	0.137208566	Vezf1	DOWN	NS	combo_KO_NO_vs_WT_NO
ENSMUSG00000018378	102.1090351	-0.996920851	0.39098937	-2.549739014	0.010780359	0.07251997	Cuedc1	DOWN	NS	combo_KO_NO_vs_WT_NO
ENSMUSG00000018379	13731.19026	-0.430849368	0.172118774	-2.503209612	0.012307263	0.079775501	Srsf1	DOWN	NS	combo_KO_NO_vs_WT_NO
ENSMUSG00000018381	7.206549239	-1.121169775	1.262801567	-0.887843193	0.374625105	0.665780892	Abi3	DOWN	NS	combo_KO_NO_vs_WT_NO
ENSMUSG00000018387	12.61151105	1.568647122	0.996197167	1.574635197	0.115340674	0.349540743	Shroom1	UP	NS	combo_KO_NO_vs_WT_NO
ENSMUSG00000018395	407.1043568	-0.358307519	0.346845679	-1.033045935	0.301582403	0.597348122	Kif3a	DOWN	NS	combo_KO_NO_vs_WT_NO
ENSMUSG00000018398	505.3044186	-0.861030409	0.34972238	-2.462039774	0.013814935	0.086668509	Septin8	DOWN	NS	combo_KO_NO_vs_WT_NO
ENSMUSG00000018401	578.1626861	-0.181626479	0.188955792	-0.961211492	0.336445839	0.631108785	Mtmr4	DOWN	NS	combo_KO_NO_vs_WT_NO
ENSMUSG00000018405	147.0158932	-0.506999461	0.225457777	-2.248755703	0.024528043	0.128780179	Mrm1	DOWN	NS	combo_KO_NO_vs_WT_NO
ENSMUSG00000018411	25.37201576	-1.564525214	0.653295165	-2.394821358	0.016628465	0.098338952	Mapt	DOWN	NS	combo_KO_NO_vs_WT_NO
ENSMUSG00000018412	1133.147374	0.269126275	0.157988251	1.70345753	0.088482479	0.296749856	Kansl1	UP	NS	combo_KO_NO_vs_WT_NO
ENSMUSG00000018415	1007.318272	0.609381365	0.139644383	4.363808645	1.28E-05	0.000412836	Gid4	UP	SIG	combo_KO_NO_vs_WT_NO
ENSMUSG00000018417	361.8171675	-0.12540048	0.24271059	-0.516666704	0.605388843	0.828469925	Myo1b	DOWN	NS	combo_KO_NO_vs_WT_NO
ENSMUSG00000018425	565.1186805	0.169604805	0.139861188	1.212665265	0.225257825	0.512271728	Dhx40	UP	NS	combo_KO_NO_vs_WT_NO
ENSMUSG00000018427	88.9867436	1.29547593	0.463181536	2.796907536	0.00515943	0.042851545	Ypel2	UP	SIG	combo_KO_NO_vs_WT_NO
ENSMUSG00000018428	1429.819536	0.105584064	0.285168348	0.370251694	0.711194963	0.88786961	Akap1	UP	NS	combo_KO_NO_vs_WT_NO
ENSMUSG00000018433	1554.330782	-0.276579854	0.132952708	-2.080287481	0.037499172	0.169605195	Nol11	DOWN	NS	combo_KO_NO_vs_WT_NO
ENSMUSG00000018442	909.3555837	-0.295478398	0.252604069	-1.169729369	0.242109895	0.532616935	Derl2	DOWN	NS	combo_KO_NO_vs_WT_NO
ENSMUSG00000018446	13449.28699	-0.179715875	0.138315389	-1.299319447	0.193834323	0.472319844	C1qbp	DOWN	NS	combo_KO_NO_vs_WT_NO
ENSMUSG00000018449	550.6634042	0.021115163	0.307317881	0.068707888	0.945222139	0.982514453	Rpain	UP	NS	combo_KO_NO_vs_WT_NO
ENSMUSG00000018451	463.6529808	-0.785071078	0.603518077	-1.300824464	0.193318546	0.471630842	6330403K07Rik	DOWN	NS	combo_KO_NO_vs_WT_NO
ENSMUSG00000018470	109.7079378	-1.036696707	0.274910203	-3.771037575	0.00016257	0.003163866	Kcnab3	DOWN	SIG	combo_KO_NO_vs_WT_NO
ENSMUSG00000018474	380.1557774	-0.216354702	0.19207117	-1.126429863	0.259983613	0.552192386	Chd3	DOWN	NS	combo_KO_NO_vs_WT_NO
ENSMUSG00000018476	1442.761737	-0.114668923	0.286452636	-0.400306747	0.688930599	0.876902425	Kdm6b	DOWN	NS	combo_KO_NO_vs_WT_NO
ENSMUSG00000018481	1140.918353	-0.028674184	0.180226778	-0.159100573	0.873589636	0.957436266	Appbp2	DOWN	NS	combo_KO_NO_vs_WT_NO
ENSMUSG00000018486	11.92751543	0.667495254	0.950545671	0.702223233	0.482539959	0.751162123	Wnt9b	UP	NS	combo_KO_NO_vs_WT_NO
ENSMUSG00000018500	28.29971647	-0.090551188	0.506405445	-0.178811639	0.858085606	0.95083449	Adora2b	DOWN	NS	combo_KO_NO_vs_WT_NO
ENSMUSG00000018501	8143.016668	0.09163071	0.197442202	0.464088775	0.642584144	0.848940474	Ncor1	UP	NS	combo_KO_NO_vs_WT_NO
ENSMUSG00000018509	1836.06182	-0.028966665	0.1394767	-0.207681031	0.835478029	0.941792692	Cenpv	DOWN	NS	combo_KO_NO_vs_WT_NO
ENSMUSG00000018537	3697.182953	-0.46562881	0.238016103	-1.956291206	0.05043086	0.2057545	Pcgf2	DOWN	NS	combo_KO_NO_vs_WT_NO
ENSMUSG00000018541	531.2801332	0.079566166	0.170958803	0.465411341	0.641636914	0.84857337	Cwc25	UP	NS	combo_KO_NO_vs_WT_NO
ENSMUSG00000018547	875.601454	-0.355195055	0.151263366	-2.348189545	0.018864918	0.107443109	Pip4k2b	DOWN	NS	combo_KO_NO_vs_WT_NO
ENSMUSG00000018548	984.607612	0.086514228	0.126895281	0.681776558	0.49538025	0.760086895	Trim37	UP	NS	combo_KO_NO_vs_WT_NO
ENSMUSG00000018554	309.2320147	-0.856197278	0.37637543	-2.274849022	0.022914988	0.122982927	Ybx2	DOWN	NS	combo_KO_NO_vs_WT_NO
ENSMUSG00000018559	2170.374689	-0.278109562	0.177360443	-1.568047292	0.116870096	0.352460532	Ctdnep1	DOWN	NS	combo_KO_NO_vs_WT_NO
ENSMUSG00000018565	3137.859641	-0.118507914	0.141860829	-0.835381514	0.403502935	0.690500901	Elp5	DOWN	NS	combo_KO_NO_vs_WT_NO
ENSMUSG00000018566	67.90796084	0.449975998	0.349991372	1.285677404	0.19855567	0.478859068	Slc2a4	UP	NS	combo_KO_NO_vs_WT_NO
ENSMUSG00000018567	4347.328484	0.207938538	0.166374129	1.249824952	0.211363499	0.494637632	Gabarap	UP	NS	combo_KO_NO_vs_WT_NO
ENSMUSG00000018569	28.7778078	8.189429015	1.454834086	5.629115438	1.81E-08	1.60E-06	Cldn7	UP	SIG	combo_KO_NO_vs_WT_NO
ENSMUSG00000018570	43.59697814	-0.437237457	0.517951324	-0.844167079	0.398576048	0.686349396	2810408A11Rik	DOWN	NS	combo_KO_NO_vs_WT_NO
ENSMUSG00000018572	3096.717771	-0.425426618	0.195187325	-2.179581168	0.029288522	0.144850259	Phf23	DOWN	NS	combo_KO_NO_vs_WT_NO
ENSMUSG00000018574	382.8489481	-0.082829162	0.321547738	-0.257595226	0.796719315	0.926180759	Acadvl	DOWN	NS	combo_KO_NO_vs_WT_NO
ENSMUSG00000018583	4845.247342	0.261270947	0.193076167	1.353201437	0.175991286	0.447747293	G3bp1	UP	NS	combo_KO_NO_vs_WT_NO
ENSMUSG00000018585	3173.277732	-0.295155099	0.172482592	-1.711216744	0.087041109	0.2938023	Atox1	DOWN	NS	combo_KO_NO_vs_WT_NO
ENSMUSG00000018593	6585.143826	0.281590362	0.213551736	1.318604883	0.18730124	0.463501295	Sparc	UP	NS	combo_KO_NO_vs_WT_NO
ENSMUSG00000018599	168.7780853	0.08698105	0.282967669	0.307388652	0.758547565	0.909031354	Mief2	UP	NS	combo_KO_NO_vs_WT_NO
ENSMUSG00000018604	48.12244285	3.340450884	0.880675485	3.793055376	0.000148805	0.002977814	Tbx3	UP	SIG	combo_KO_NO_vs_WT_NO
ENSMUSG00000018648	224.7838764	0.051019622	0.401047912	0.127215776	0.898769619	0.967032871	Dusp14	UP	NS	combo_KO_NO_vs_WT_NO
ENSMUSG00000018651	1412.089117	0.02642479	0.135812726	0.194567852	0.845731273	0.947355788	Tada2a	UP	NS	combo_KO_NO_vs_WT_NO
ENSMUSG00000018654	43.37803589	-1.550535001	0.753018264	-2.059093485	0.039485284	0.175403488	Ikzf1	DOWN	NS	combo_KO_NO_vs_WT_NO
ENSMUSG00000018659	334.4121882	0.051095874	0.16687856	0.306185974	0.759463051	0.909495947	Pnpo	UP	NS	combo_KO_NO_vs_WT_NO
ENSMUSG00000018661	548.2649171	0.008434281	0.153309777	0.055014632	0.956126807	0.986048101	Cog1	UP	NS	combo_KO_NO_vs_WT_NO
ENSMUSG00000018666	6791.107871	-0.076339683	0.121942609	-0.626029605	0.531295524	0.785575018	Cbx1	DOWN	NS	combo_KO_NO_vs_WT_NO
ENSMUSG00000018669	1977.741985	0.078248674	0.20993435	0.372729258	0.709349958	0.886979324	Cdk5rap3	UP	NS	combo_KO_NO_vs_WT_NO
ENSMUSG00000018672	407.1628918	0.564068307	0.253130697	2.228367849	0.025855995	0.133331298	Copz2	UP	NS	combo_KO_NO_vs_WT_NO
ENSMUSG00000018677	4422.864184	-0.099932577	0.18659746	-0.535551649	0.592268453	0.820086565	Slc25a39	DOWN	NS	combo_KO_NO_vs_WT_NO
ENSMUSG00000018678	702.6872402	-0.23298492	0.213720201	-1.090139907	0.275651519	0.569377395	Sp2	DOWN	NS	combo_KO_NO_vs_WT_NO
ENSMUSG00000018697	2562.281943	-0.170554792	0.136888684	-1.245937852	0.212787212	0.496719579	Aatf	DOWN	NS	combo_KO_NO_vs_WT_NO
ENSMUSG00000018698	25.93171158	-1.64010648	0.717875752	-2.284666218	0.022332407	0.121019522	Lhx1	DOWN	NS	combo_KO_NO_vs_WT_NO
ENSMUSG00000018707	1943.783645	0.296348973	0.197517864	1.500365417	0.133519773	0.381431221	Dync1h1	UP	NS	combo_KO_NO_vs_WT_NO
ENSMUSG00000018727	177.3855625	1.505582704	0.269969449	5.576863276	2.45E-08	2.05E-06	Cpsf4l	UP	SIG	combo_KO_NO_vs_WT_NO
ENSMUSG00000018733	565.411985	-0.479205919	0.139544757	-3.434066091	0.000594599	0.008542813	Pex12	DOWN	SIG	combo_KO_NO_vs_WT_NO
ENSMUSG00000018736	1511.525333	0.155049466	0.161957204	0.957348374	0.338391447	0.632747011	Ndel1	UP	NS	combo_KO_NO_vs_WT_NO
ENSMUSG00000018740	29.85266398	-0.225248607	0.718498899	-0.313498889	0.753901664	0.906922418	Slc25a35	DOWN	NS	combo_KO_NO_vs_WT_NO
ENSMUSG00000018750	38.95956507	-0.208890371	0.480330618	-0.434888728	0.663643197	0.861828408	Zbtb4	DOWN	NS	combo_KO_NO_vs_WT_NO
ENSMUSG00000018761	1694.393789	-0.083853793	0.173552831	-0.483160041	0.628982105	0.842688278	Mpdu1	DOWN	NS	combo_KO_NO_vs_WT_NO
ENSMUSG00000018765	2593.549435	0.100323709	0.096505607	1.039563532	0.298542727	0.59393093	Fxr2	UP	NS	combo_KO_NO_vs_WT_NO
ENSMUSG00000018770	19649.5363	-0.208277913	0.138642795	-1.502262798	0.133029252	0.380436835	Atp5g3	DOWN	NS	combo_KO_NO_vs_WT_NO
ENSMUSG00000018774	86.62759873	-0.232074903	0.357751685	-0.648703871	0.516529802	0.776040501	Cd68	DOWN	NS	combo_KO_NO_vs_WT_NO
ENSMUSG00000018796	194.8774254	0.174932615	0.232519302	0.752335888	0.451849091	0.729445711	Acsl1	UP	NS	combo_KO_NO_vs_WT_NO
ENSMUSG00000018800	99.546149	1.13247111	0.358859941	3.155746796	0.001600878	0.018211623	Abca5	UP	SIG	combo_KO_NO_vs_WT_NO
ENSMUSG00000018809	157.2589683	0.542232248	0.335733753	1.615066231	0.106296353	0.332384574	Smyd4	UP	NS	combo_KO_NO_vs_WT_NO
ENSMUSG00000018819	32.07241484	-1.48482128	0.694202664	-2.138887327	0.032444795	0.154513563	Lsp1	DOWN	NS	combo_KO_NO_vs_WT_NO
ENSMUSG00000018820	324.5810804	0.241716459	0.262907903	0.919395943	0.357888511	0.65199491	Zfyve27	UP	NS	combo_KO_NO_vs_WT_NO
ENSMUSG00000018821	782.1994913	0.556594715	0.23205968	2.398498155	0.016462459	0.097820236	Avpi1	UP	NS	combo_KO_NO_vs_WT_NO
ENSMUSG00000018822	8.382522535	6.410371265	1.606724494	3.989714036	6.62E-05	0.001555328	Sfrp5	UP	SIG	combo_KO_NO_vs_WT_NO
ENSMUSG00000018841	584.1249211	-0.724182655	0.202679813	-3.573037906	0.000352864	0.005759028	Rad51d	DOWN	SIG	combo_KO_NO_vs_WT_NO
ENSMUSG00000018846	322.5268966	0.053927986	0.192982793	0.279444533	0.779903699	0.91866475	Pank3	UP	NS	combo_KO_NO_vs_WT_NO
ENSMUSG00000018848	6627.903206	0.088166193	0.145539621	0.605788257	0.544655369	0.792795733	Rars	UP	NS	combo_KO_NO_vs_WT_NO
ENSMUSG00000018849	658.757671	0.280531207	0.191183251	1.467341963	0.142283054	0.395197953	Wwc1	UP	NS	combo_KO_NO_vs_WT_NO
ENSMUSG00000018858	2249.314831	-0.294304741	0.13050464	-2.255128558	0.024125261	0.127409073	Mrpl58	DOWN	NS	combo_KO_NO_vs_WT_NO
ENSMUSG00000018861	169.6222671	-0.442578242	0.29864238	-1.481967303	0.138348995	0.389117063	Fdxr	DOWN	NS	combo_KO_NO_vs_WT_NO
ENSMUSG00000018865	387.6973748	-0.084971094	0.276634931	-0.307159668	0.758721842	0.909141129	Sult4a1	DOWN	NS	combo_KO_NO_vs_WT_NO
ENSMUSG00000018882	1761.110266	0.058617633	0.155241847	0.377589125	0.705735844	0.88535483	Mrpl45	UP	NS	combo_KO_NO_vs_WT_NO
ENSMUSG00000018899	1431.353471	0.980324244	0.374126833	2.620299209	0.008785265	0.063391715	Irf1	UP	NS	combo_KO_NO_vs_WT_NO
ENSMUSG00000018900	134.9002497	-0.595522057	0.286902431	-2.075695404	0.037922131	0.17085007	Slc22a5	DOWN	NS	combo_KO_NO_vs_WT_NO
ENSMUSG00000018906	580.3171464	0.101528558	0.368587328	0.275453196	0.782968079	0.920219945	P4ha2	UP	NS	combo_KO_NO_vs_WT_NO
ENSMUSG00000018907	18.55449024	0.474909555	0.740604642	0.641245717	0.521363051	0.778851296	Alox12e	UP	NS	combo_KO_NO_vs_WT_NO
ENSMUSG00000018909	165.8868395	-0.193968359	0.322174614	-0.602059725	0.547134382	0.794190938	Arrb1	DOWN	NS	combo_KO_NO_vs_WT_NO
ENSMUSG00000018919	12.28180191	1.432980064	1.298267077	1.103763693	0.269695658	0.562384044	Tm4sf5	UP	NS	combo_KO_NO_vs_WT_NO
ENSMUSG00000018921	2819.644415	-0.074278598	0.145260571	-0.511347279	0.609107904	0.830121638	Pelp1	DOWN	NS	combo_KO_NO_vs_WT_NO
ENSMUSG00000018923	895.5782872	-0.144529667	0.127911426	-1.129919913	0.258509972	0.550662177	Med11	DOWN	NS	combo_KO_NO_vs_WT_NO
ENSMUSG00000018924	1216.370055	2.09431251	0.938555585	2.23142086	0.025653264	0.132666131	Alox15	UP	NS	combo_KO_NO_vs_WT_NO
ENSMUSG00000018931	440.3686686	0.345999287	0.224318789	1.542444518	0.12296561	0.363839252	Natd1	UP	NS	combo_KO_NO_vs_WT_NO
ENSMUSG00000018932	553.5566023	-0.32033333	0.168361589	-1.902650909	0.057086112	0.223647654	Map2k3	DOWN	NS	combo_KO_NO_vs_WT_NO
ENSMUSG00000018965	4932.209481	-0.394937153	0.160373694	-2.46260557	0.013793156	0.086598985	Ywhah	DOWN	NS	combo_KO_NO_vs_WT_NO
ENSMUSG00000018974	1768.216876	0.064143724	0.114793051	0.558777062	0.576313879	0.811226496	Sart3	UP	NS	combo_KO_NO_vs_WT_NO
ENSMUSG00000018983	44.3945418	-0.263420804	0.420439714	-0.626536444	0.53096314	0.785539107	E2f2	DOWN	NS	combo_KO_NO_vs_WT_NO
ENSMUSG00000018995	155.5843638	0.755235818	0.238951291	3.160626645	0.001574301	0.017976791	Nars2	UP	SIG	combo_KO_NO_vs_WT_NO
ENSMUSG00000018999	558.3728891	-0.13637389	0.29370635	-0.464320537	0.642418112	0.848914155	Slc35b4	DOWN	NS	combo_KO_NO_vs_WT_NO
ENSMUSG00000019027	14.1770217	0.665278026	1.405122468	0.473466222	0.635880594	0.845682536	Dnah1	UP	NS	combo_KO_NO_vs_WT_NO
ENSMUSG00000019039	350.9716705	-0.131509905	0.276978591	-0.474801697	0.634928324	0.845179169	Dalrd3	DOWN	NS	combo_KO_NO_vs_WT_NO
ENSMUSG00000019054	2248.044826	-0.024216191	0.168212574	-0.143961836	0.885530606	0.961670797	Fis1	DOWN	NS	combo_KO_NO_vs_WT_NO
ENSMUSG00000019055	439.2231556	-0.646808696	0.35559529	-1.818946183	0.068919641	0.252799457	Plod1	DOWN	NS	combo_KO_NO_vs_WT_NO
ENSMUSG00000019066	42.52583252	-1.01326514	0.765187234	-1.324205495	0.185434807	0.460730248	Rab3d	DOWN	NS	combo_KO_NO_vs_WT_NO
ENSMUSG00000019080	63.29841297	-0.353305157	0.390497411	-0.904756719	0.365594285	0.658421149	Mfsd3	DOWN	NS	combo_KO_NO_vs_WT_NO
ENSMUSG00000019082	438.6963426	0.311507614	0.269923144	1.154060412	0.248475402	0.539297462	Slc25a22	UP	NS	combo_KO_NO_vs_WT_NO
ENSMUSG00000019087	2033.365474	0.018739236	0.124688228	0.150288731	0.880536824	0.960054506	Atp6ap1	UP	NS	combo_KO_NO_vs_WT_NO
ENSMUSG00000019088	39.76196881	-0.176289799	0.692017926	-0.254747446	0.798918168	0.927051955	Dnase1l1	DOWN	NS	combo_KO_NO_vs_WT_NO
ENSMUSG00000019124	77.65403795	0.890490803	0.490511332	1.8154337	0.069457286	0.254331157	Scrn1	UP	NS	combo_KO_NO_vs_WT_NO
ENSMUSG00000019132	794.7401751	-0.371689263	0.168433427	-2.206742867	0.027332029	0.138343297	BC005537	DOWN	NS	combo_KO_NO_vs_WT_NO
ENSMUSG00000019139	1984.967389	-0.528267841	0.181313673	-2.913557655	0.003573358	0.033043872	Isyna1	DOWN	SIG	combo_KO_NO_vs_WT_NO
ENSMUSG00000019143	267.5500816	0.186487755	0.207854274	0.897204332	0.369609894	0.661514691	Hars2	UP	NS	combo_KO_NO_vs_WT_NO
ENSMUSG00000019158	894.6822811	0.923003796	0.260950772	3.537080146	0.000404577	0.006453397	Tmem160	UP	SIG	combo_KO_NO_vs_WT_NO
ENSMUSG00000019173	2839.718978	-0.235989815	0.101699996	-2.320450574	0.020316516	0.112891223	Rab5c	DOWN	NS	combo_KO_NO_vs_WT_NO
ENSMUSG00000019179	9964.100845	-0.110351795	0.127218862	-0.867416931	0.385713608	0.675990339	Mdh2	DOWN	NS	combo_KO_NO_vs_WT_NO
ENSMUSG00000019188	555.1231123	0.115073797	0.187891803	0.612447137	0.540241963	0.789922148	H13	UP	NS	combo_KO_NO_vs_WT_NO
ENSMUSG00000019189	1453.469227	-0.187063328	0.186055371	-1.005417512	0.314695851	0.61034287	Rnf145	DOWN	NS	combo_KO_NO_vs_WT_NO
ENSMUSG00000019194	10.66396023	0.814617673	1.010823064	0.805895415	0.420303155	0.703197839	Scn1b	UP	NS	combo_KO_NO_vs_WT_NO
ENSMUSG00000019210	4001.230932	-0.246060809	0.125517225	-1.960374829	0.049951996	0.204713418	Atp6v1e1	DOWN	NS	combo_KO_NO_vs_WT_NO
ENSMUSG00000019214	489.0361148	-0.445836992	0.263647574	-1.691033924	0.090830324	0.301377992	Chtf18	DOWN	NS	combo_KO_NO_vs_WT_NO
ENSMUSG00000019235	64.77255955	2.254116198	0.594893835	3.789106668	0.00015119	0.003011154	Rps6kl1	UP	SIG	combo_KO_NO_vs_WT_NO
ENSMUSG00000019254	1566.157153	0.423607327	0.164971476	2.567761029	0.010235769	0.070151009	Ppp1r12c	UP	NS	combo_KO_NO_vs_WT_NO
ENSMUSG00000019256	71.36837975	1.236579119	0.407625306	3.033617151	0.002416409	0.024953118	Ahr	UP	SIG	combo_KO_NO_vs_WT_NO
ENSMUSG00000019261	1279.155074	0.269696762	0.238012247	1.133121364	0.257163291	0.549873637	Map1s	UP	NS	combo_KO_NO_vs_WT_NO
ENSMUSG00000019295	174.1401262	-0.391025978	0.252894863	-1.546199763	0.122056331	0.362413853	Tmem129	DOWN	NS	combo_KO_NO_vs_WT_NO
ENSMUSG00000019297	1119.560707	-0.254106308	0.155856476	-1.630386582	0.103019819	0.326626362	Nop9	DOWN	NS	combo_KO_NO_vs_WT_NO
ENSMUSG00000019302	560.6819031	-0.947815755	0.172555017	-5.492832195	3.96E-08	3.08E-06	Atp6v0a1	DOWN	SIG	combo_KO_NO_vs_WT_NO
ENSMUSG00000019303	1062.109107	-0.08992033	0.211880226	-0.424392271	0.671279756	0.867391171	Psmc3ip	DOWN	NS	combo_KO_NO_vs_WT_NO
ENSMUSG00000019312	50.26169276	3.846950366	0.673417064	5.712582246	1.11E-08	1.04E-06	Grb7	UP	SIG	combo_KO_NO_vs_WT_NO
ENSMUSG00000019338	1382.3738	-0.042880496	0.153235329	-0.279834265	0.779604661	0.91861804	Zfp687	DOWN	NS	combo_KO_NO_vs_WT_NO
ENSMUSG00000019359	150.3175234	-0.846965488	0.484388499	-1.748525183	0.080373129	0.279871334	Gdpd2	DOWN	NS	combo_KO_NO_vs_WT_NO
ENSMUSG00000019362	4936.384408	-0.07036976	0.191251995	-0.367942617	0.712916022	0.888200566	D8Ertd738e	DOWN	NS	combo_KO_NO_vs_WT_NO
ENSMUSG00000019368	5.234431892	1.17671888	1.889650621	0.622717695	0.533470052	0.787128402	Sec14l4	UP	NS	combo_KO_NO_vs_WT_NO
ENSMUSG00000019370	6470.666291	-0.117866464	0.189231973	-0.622867597	0.533371533	0.787126491	Calm3	DOWN	NS	combo_KO_NO_vs_WT_NO
ENSMUSG00000019373	5678.036839	0.178965568	0.141935388	1.260894628	0.207346814	0.488859005	Cops3	UP	NS	combo_KO_NO_vs_WT_NO
ENSMUSG00000019428	3266.295694	0.234957873	0.187141872	1.255506692	0.20929488	0.49121651	Fkbp8	UP	NS	combo_KO_NO_vs_WT_NO
ENSMUSG00000019432	6550.421495	-0.330922189	0.089475456	-3.698468877	0.000216904	0.003977473	Ddx39b	DOWN	SIG	combo_KO_NO_vs_WT_NO
ENSMUSG00000019433	1526.132679	0.217067821	0.138137127	1.571393767	0.116091213	0.351023635	Gipc1	UP	NS	combo_KO_NO_vs_WT_NO
ENSMUSG00000019437	1213.395898	-0.14072583	0.23699506	-0.593792253	0.552651071	0.797622439	Tlcd1	DOWN	NS	combo_KO_NO_vs_WT_NO
ENSMUSG00000019461	278.7989148	-0.809818013	0.284073391	-2.850735196	0.004361828	0.037828986	Plscr3	DOWN	SIG	combo_KO_NO_vs_WT_NO
ENSMUSG00000019467	485.7531876	-0.024193773	0.220319856	-0.10981204	0.912558442	0.972387189	Arhgef25	DOWN	NS	combo_KO_NO_vs_WT_NO
ENSMUSG00000019470	1214.013355	-0.052768477	0.136103246	-0.387709174	0.698231266	0.880710702	Xab2	DOWN	NS	combo_KO_NO_vs_WT_NO
ENSMUSG00000019471	7962.670482	0.069727658	0.124887713	0.558322801	0.576623978	0.811304141	Cdc37	UP	NS	combo_KO_NO_vs_WT_NO
ENSMUSG00000019478	1131.485997	-0.265068651	0.149134389	-1.777381141	0.075505552	0.269351375	Rab4a	DOWN	NS	combo_KO_NO_vs_WT_NO
ENSMUSG00000019487	696.8527896	-0.527587349	0.152768166	-3.453516292	0.000553329	0.008093497	Trip10	DOWN	SIG	combo_KO_NO_vs_WT_NO
ENSMUSG00000019494	3772.87457	0.284494602	0.095814009	2.969238044	0.002985392	0.029225799	Cops6	UP	SIG	combo_KO_NO_vs_WT_NO
ENSMUSG00000019505	33512.31362	0.238356902	0.13566621	1.756936394	0.078928651	0.277286336	Ubb	UP	NS	combo_KO_NO_vs_WT_NO
ENSMUSG00000019518	134.3813664	0.512984765	0.302504155	1.695794111	0.089924878	0.300033717	Ap4m1	UP	NS	combo_KO_NO_vs_WT_NO
ENSMUSG00000019528	561.5998887	-0.04247363	0.181642292	-0.233831172	0.815116049	0.932891758	Gyg	DOWN	NS	combo_KO_NO_vs_WT_NO
ENSMUSG00000019539	638.2630769	0.162281367	0.240848378	0.673790577	0.500444466	0.763764447	Rcn3	UP	NS	combo_KO_NO_vs_WT_NO
ENSMUSG00000019558	456.3471036	-0.239787075	0.201520572	-1.18988882	0.234090093	0.523100578	Slc6a8	DOWN	NS	combo_KO_NO_vs_WT_NO
ENSMUSG00000019564	399.0680985	-0.090289845	0.241068571	-0.374540092	0.708002535	0.886630584	Arid3a	DOWN	NS	combo_KO_NO_vs_WT_NO
ENSMUSG00000019578	805.9544238	-0.05739137	0.159941566	-0.358827112	0.719724429	0.890970091	Ubxn6	DOWN	NS	combo_KO_NO_vs_WT_NO
ENSMUSG00000019579	417.7099131	-0.002301716	0.206506172	-0.011145989	0.991106972	0.997395649	Mydgf	DOWN	NS	combo_KO_NO_vs_WT_NO
ENSMUSG00000019590	45.22725765	-0.716832757	0.575216391	-1.24619668	0.212692197	0.496719579	Cyb561	DOWN	NS	combo_KO_NO_vs_WT_NO
ENSMUSG00000019647	222.0563683	-2.002201959	0.693846252	-2.885656519	0.003905982	0.034769466	Sema6a	DOWN	SIG	combo_KO_NO_vs_WT_NO
ENSMUSG00000019659	2381.206072	-0.0185242	0.103963296	-0.178180193	0.858581465	0.95083449	Ccdc12	DOWN	NS	combo_KO_NO_vs_WT_NO
ENSMUSG00000019689	1175.166156	0.035802265	0.132634579	0.269931605	0.787212872	0.922727003	Fmc1	UP	NS	combo_KO_NO_vs_WT_NO
ENSMUSG00000019699	458.8062531	0.310438783	0.149906693	2.070880077	0.038370004	0.172244833	Akt3	UP	NS	combo_KO_NO_vs_WT_NO
ENSMUSG00000019710	2065.161024	0.342260775	0.165709985	2.065420353	0.038883244	0.173589837	Mrpl24	UP	NS	combo_KO_NO_vs_WT_NO
ENSMUSG00000019715	1403.981586	0.256115584	0.141054307	1.815723237	0.069412838	0.254283409	Gle1	UP	NS	combo_KO_NO_vs_WT_NO
ENSMUSG00000019718	90.57195443	-1.113289505	0.351750266	-3.164999755	0.001550831	0.017784032	L3hypdh	DOWN	SIG	combo_KO_NO_vs_WT_NO
ENSMUSG00000019726	32.32354603	-0.0865021	0.679738438	-0.127257921	0.898736264	0.967032871	Lyst	DOWN	NS	combo_KO_NO_vs_WT_NO
ENSMUSG00000019731	847.1179019	0.023957624	0.186586758	0.128399377	0.897832924	0.966658256	Slc35e1	UP	NS	combo_KO_NO_vs_WT_NO
ENSMUSG00000019732	41.81386936	0.717076507	0.619048942	1.158351882	0.246720467	0.537140824	Calr3	UP	NS	combo_KO_NO_vs_WT_NO
ENSMUSG00000019734	254.3976795	0.253081269	0.25507527	0.992182697	0.321108412	0.615333158	Tmc4	UP	NS	combo_KO_NO_vs_WT_NO
ENSMUSG00000019737	368.7552644	-0.249074301	0.21108146	-1.17999137	0.238003647	0.528056325	Syne4	DOWN	NS	combo_KO_NO_vs_WT_NO
ENSMUSG00000019738	1650.238672	0.197053566	0.198156148	0.994435795	0.320010749	0.614444924	Polr2i	UP	NS	combo_KO_NO_vs_WT_NO
ENSMUSG00000019761	39.30245209	1.969186542	0.70684179	2.785894342	0.005338027	0.044005498	Krt10	UP	SIG	combo_KO_NO_vs_WT_NO
ENSMUSG00000019763	528.597397	0.270906999	0.284879954	0.950951426	0.341629034	0.635311511	Rmnd1	UP	NS	combo_KO_NO_vs_WT_NO
ENSMUSG00000019767	56.53633662	0.04097485	0.4482291	0.091414972	0.927162866	0.977667744	Ccdc170	UP	NS	combo_KO_NO_vs_WT_NO
ENSMUSG00000019768	24.45509364	1.721245174	0.709214799	2.426973007	0.015225389	0.092994905	Esr1	UP	NS	combo_KO_NO_vs_WT_NO
ENSMUSG00000019772	13.66213241	-0.133464449	0.750568687	-0.177817769	0.858866092	0.951019611	Vip	DOWN	NS	combo_KO_NO_vs_WT_NO
ENSMUSG00000019773	1965.024068	-0.135621034	0.162780994	-0.833150303	0.404759966	0.691555701	Fbxo5	DOWN	NS	combo_KO_NO_vs_WT_NO
ENSMUSG00000019774	216.6815081	-0.028172869	0.30798282	-0.091475455	0.927114809	0.977667744	Mtrf1l	DOWN	NS	combo_KO_NO_vs_WT_NO
ENSMUSG00000019775	161.3280376	0.189032159	0.242798058	0.778557128	0.436240642	0.715519497	Rgs17	UP	NS	combo_KO_NO_vs_WT_NO
ENSMUSG00000019777	4856.560633	-0.067915436	0.128065005	-0.530320021	0.595890067	0.821948451	Hdac2	DOWN	NS	combo_KO_NO_vs_WT_NO
ENSMUSG00000019779	22.06579975	3.108872692	0.700416107	4.438608224	9.05E-06	0.000310607	Frk	UP	SIG	combo_KO_NO_vs_WT_NO
ENSMUSG00000019782	4393.512559	-0.14008438	0.098028035	-1.429023646	0.152997437	0.412407941	Rwdd1	DOWN	NS	combo_KO_NO_vs_WT_NO
ENSMUSG00000019785	65.70805585	-0.61180149	0.885318925	-0.691052086	0.489532809	0.755914099	Clvs2	DOWN	NS	combo_KO_NO_vs_WT_NO
ENSMUSG00000019789	9.389533533	0.996893221	1.199884452	0.830824351	0.406072864	0.692445484	Hey2	UP	NS	combo_KO_NO_vs_WT_NO
ENSMUSG00000019790	154.4041463	0.257097602	0.234834582	1.094802987	0.273602957	0.567080258	Stxbp5	UP	NS	combo_KO_NO_vs_WT_NO
ENSMUSG00000019791	139.2866795	0.361559298	0.27102263	1.334055751	0.182185586	0.456794042	Hint3	UP	NS	combo_KO_NO_vs_WT_NO
ENSMUSG00000019792	697.2658258	0.459709316	0.17668771	2.601818292	0.009273097	0.065682409	Trmt11	UP	NS	combo_KO_NO_vs_WT_NO
ENSMUSG00000019794	1082.06389	0.200890164	0.156058958	1.287270953	0.197999864	0.478102214	Katna1	UP	NS	combo_KO_NO_vs_WT_NO
ENSMUSG00000019795	1549.995682	0.035889538	0.163081604	0.220071036	0.825815831	0.938033091	Pcmt1	UP	NS	combo_KO_NO_vs_WT_NO
ENSMUSG00000019796	562.9672181	0.004469124	0.253398596	0.017636736	0.98592865	0.995144384	Lrp11	UP	NS	combo_KO_NO_vs_WT_NO
ENSMUSG00000019797	1650.133075	0.176108007	0.196918784	0.894317969	0.371151788	0.662955296	Mtres1	UP	NS	combo_KO_NO_vs_WT_NO
ENSMUSG00000019802	1242.598009	0.023170744	0.190680441	0.1215161	0.903282263	0.967840197	Sec63	UP	NS	combo_KO_NO_vs_WT_NO
ENSMUSG00000019804	3489.912376	-0.022546228	0.100319207	-0.224744879	0.82217775	0.936590834	Snx3	DOWN	NS	combo_KO_NO_vs_WT_NO
ENSMUSG00000019806	231.5951349	0.642380693	0.234468756	2.739728332	0.006148999	0.04887805	Aig1	UP	SIG	combo_KO_NO_vs_WT_NO
ENSMUSG00000019808	342.0847662	-0.030285751	0.194829964	-0.155447088	0.876468865	0.958575848	Adat2	DOWN	NS	combo_KO_NO_vs_WT_NO
ENSMUSG00000019809	396.257533	0.322554473	0.171795463	1.877549427	0.06044283	0.231599796	Pex3	UP	NS	combo_KO_NO_vs_WT_NO
ENSMUSG00000019810	646.4562367	0.794832651	0.194759866	4.081090569	4.48E-05	0.001148425	Fuca2	UP	SIG	combo_KO_NO_vs_WT_NO
ENSMUSG00000019813	431.451112	0.00066456	0.469380449	0.001415823	0.998870337	0.999600911	Cep57l1	UP	NS	combo_KO_NO_vs_WT_NO
ENSMUSG00000019814	3588.71593	-0.018138486	0.174580384	-0.103897618	0.917250597	0.974165136	Ltv1	DOWN	NS	combo_KO_NO_vs_WT_NO
ENSMUSG00000019817	8468.020821	-0.231716388	0.209133732	-1.107981894	0.267869635	0.560380509	Plagl1	DOWN	NS	combo_KO_NO_vs_WT_NO
ENSMUSG00000019818	5014.496422	0.104562096	0.10382472	1.007102127	0.313885699	0.609697366	Cd164	UP	NS	combo_KO_NO_vs_WT_NO
ENSMUSG00000019820	1417.057763	0.616485623	0.251470163	2.451525919	0.014225194	0.08835226	Utrn	UP	NS	combo_KO_NO_vs_WT_NO
ENSMUSG00000019822	432.5050586	-0.295033922	0.229043804	-1.288111342	0.197707208	0.477821326	Smpd2	DOWN	NS	combo_KO_NO_vs_WT_NO
ENSMUSG00000019823	322.4372098	-0.365778914	0.481130574	-0.760248741	0.447105915	0.725186715	Mical1	DOWN	NS	combo_KO_NO_vs_WT_NO
ENSMUSG00000019826	263.8442929	0.170686064	0.289508325	0.589572212	0.555477486	0.798898511	Zbtb24	UP	NS	combo_KO_NO_vs_WT_NO
ENSMUSG00000019831	2144.095681	0.50941039	0.311185606	1.636998564	0.10163077	0.324158657	Wasf1	UP	NS	combo_KO_NO_vs_WT_NO
ENSMUSG00000019832	30.77038773	-0.773103244	0.65507026	-1.180183701	0.23792716	0.528008999	Rab32	DOWN	NS	combo_KO_NO_vs_WT_NO
ENSMUSG00000019837	5010.526389	-0.338835761	0.145318529	-2.331676247	0.019717729	0.110742099	Gtf3c6	DOWN	NS	combo_KO_NO_vs_WT_NO
ENSMUSG00000019838	145.9779522	-0.299459077	0.234366724	-1.277737183	0.20134211	0.482125749	Slc16a10	DOWN	NS	combo_KO_NO_vs_WT_NO
ENSMUSG00000019841	260.4420834	-0.109392233	0.308592376	-0.354487803	0.722973343	0.892980612	Rev3l	DOWN	NS	combo_KO_NO_vs_WT_NO
ENSMUSG00000019842	12.51895401	2.619904854	0.988857462	2.649426186	0.008062858	0.059773761	Traf3ip2	UP	NS	combo_KO_NO_vs_WT_NO
ENSMUSG00000019843	885.6781564	0.162554399	0.268010277	0.606523005	0.544167511	0.792513072	Fyn	UP	NS	combo_KO_NO_vs_WT_NO
ENSMUSG00000019845	261.5954555	-0.021428567	0.336148336	-0.063747353	0.949171399	0.984018815	Tube1	DOWN	NS	combo_KO_NO_vs_WT_NO
ENSMUSG00000019846	19.28040335	3.423132528	0.874302225	3.915273724	9.03E-05	0.002016779	Lama4	UP	SIG	combo_KO_NO_vs_WT_NO
ENSMUSG00000019848	7.212770239	-0.305102397	0.94050057	-0.324404266	0.74563199	0.903214872	Popdc3	DOWN	NS	combo_KO_NO_vs_WT_NO
ENSMUSG00000019849	558.0760768	-0.11848626	0.170742496	-0.693947099	0.487715385	0.754546868	Prep	DOWN	NS	combo_KO_NO_vs_WT_NO
ENSMUSG00000019850	164.5642637	0.78235666	0.304712509	2.567523937	0.010242772	0.07015692	Tnfaip3	UP	NS	combo_KO_NO_vs_WT_NO
ENSMUSG00000019851	235.6206867	-0.308972608	0.250221514	-1.234796333	0.216906312	0.500984885	Perp	DOWN	NS	combo_KO_NO_vs_WT_NO
ENSMUSG00000019852	33.13258791	2.695856284	0.737339087	3.656196086	0.000255986	0.004554855	Arfgef3	UP	SIG	combo_KO_NO_vs_WT_NO
ENSMUSG00000019853	166.9511102	-0.437425165	0.484216082	-0.903367694	0.36633078	0.659069776	Hebp2	DOWN	NS	combo_KO_NO_vs_WT_NO
ENSMUSG00000019854	1487.29618	-0.158669896	0.138411762	-1.14636136	0.251645664	0.543286212	Reps1	DOWN	NS	combo_KO_NO_vs_WT_NO
ENSMUSG00000019856	159.2700081	-0.302820181	0.374636545	-0.808303902	0.418915657	0.702285036	Fam184a	DOWN	NS	combo_KO_NO_vs_WT_NO
ENSMUSG00000019857	2021.060165	-0.137551761	0.156754787	-0.877496398	0.380217074	0.671005435	Asf1a	DOWN	NS	combo_KO_NO_vs_WT_NO
ENSMUSG00000019861	392.6785145	-0.335311278	0.205325031	-1.633075501	0.102453119	0.325661738	Gopc	DOWN	NS	combo_KO_NO_vs_WT_NO
ENSMUSG00000019863	246.7867577	0.134734629	0.192819655	0.698759825	0.48470214	0.75247335	Qrsl1	UP	NS	combo_KO_NO_vs_WT_NO
ENSMUSG00000019864	264.9698023	0.141346282	0.185589058	0.76160892	0.44629345	0.724495542	Rtn4ip1	UP	NS	combo_KO_NO_vs_WT_NO
ENSMUSG00000019865	18.00184829	-1.280425728	0.925733609	-1.38314707	0.166619775	0.432241713	Nmbr	DOWN	NS	combo_KO_NO_vs_WT_NO
ENSMUSG00000019866	14.64640156	0.011565734	0.797497636	0.014502531	0.98842906	0.996118961	Crybg1	UP	NS	combo_KO_NO_vs_WT_NO
ENSMUSG00000019868	2166.629232	0.189569696	0.127410639	1.48786395	0.136786776	0.38694121	Vta1	UP	NS	combo_KO_NO_vs_WT_NO
ENSMUSG00000019872	11.83063949	6.906843998	1.549312527	4.458005649	8.27E-06	0.000291195	Smpdl3a	UP	SIG	combo_KO_NO_vs_WT_NO
ENSMUSG00000019873	456.335659	-0.298492037	0.170214345	-1.753624451	0.079494879	0.278166024	Reep3	DOWN	NS	combo_KO_NO_vs_WT_NO
ENSMUSG00000019874	11.52493178	-0.780580366	0.799438892	-0.976410297	0.328861181	0.622724855	Fabp7	DOWN	NS	combo_KO_NO_vs_WT_NO
ENSMUSG00000019876	7.669087817	-0.865145957	1.226347345	-0.705465675	0.480520486	0.749863889	Pkib	DOWN	NS	combo_KO_NO_vs_WT_NO
ENSMUSG00000019877	1889.20536	0.249354164	0.230984942	1.079525623	0.280353477	0.574763675	Serinc1	UP	NS	combo_KO_NO_vs_WT_NO
ENSMUSG00000019878	851.8113933	-0.100400354	0.166880997	-0.601628443	0.547421492	0.794394048	Hsf2	DOWN	NS	combo_KO_NO_vs_WT_NO
ENSMUSG00000019880	129.7960138	-0.742459139	0.298767849	-2.485070405	0.012952581	0.082813538	Rspo3	DOWN	NS	combo_KO_NO_vs_WT_NO
ENSMUSG00000019883	224.5151783	0.543118691	0.318739998	1.703955246	0.088389449	0.296622166	Echdc1	UP	NS	combo_KO_NO_vs_WT_NO
ENSMUSG00000019889	969.9939417	0.177453149	0.349616579	0.507565029	0.611758421	0.832254525	Ptprk	UP	NS	combo_KO_NO_vs_WT_NO
ENSMUSG00000019891	230.8996597	-0.467522946	0.362060946	-1.291282451	0.196605754	0.476300744	Dcbld1	DOWN	NS	combo_KO_NO_vs_WT_NO
ENSMUSG00000019892	11.73504872	0.318608027	1.049636788	0.303541216	0.761477442	0.91068233	Lrriq1	UP	NS	combo_KO_NO_vs_WT_NO
ENSMUSG00000019894	369.4426042	0.170728254	0.207884022	0.821266842	0.41149429	0.69712133	Slc6a15	UP	NS	combo_KO_NO_vs_WT_NO
ENSMUSG00000019897	1117.913044	0.075834009	0.181275094	0.418336616	0.675701022	0.869479692	Ccdc59	UP	NS	combo_KO_NO_vs_WT_NO
ENSMUSG00000019907	2135.96211	0.091299096	0.126006431	0.724559019	0.468722608	0.741563905	Ppp1r12a	UP	NS	combo_KO_NO_vs_WT_NO
ENSMUSG00000019909	30.34756265	4.867748536	1.09482924	4.446125807	8.74E-06	0.000302502	Fam162b	UP	SIG	combo_KO_NO_vs_WT_NO
ENSMUSG00000019913	27.69805315	-3.014460187	0.759592261	-3.968524092	7.23E-05	0.001672845	Sim1	DOWN	SIG	combo_KO_NO_vs_WT_NO
ENSMUSG00000019916	673.4125272	0.286413515	0.287165063	0.99738287	0.318578703	0.613547602	P4ha1	UP	NS	combo_KO_NO_vs_WT_NO
ENSMUSG00000019917	824.3405391	-0.191882871	0.290611209	-0.66027347	0.509078352	0.771228103	Septin10	DOWN	NS	combo_KO_NO_vs_WT_NO
ENSMUSG00000019920	862.9649666	-0.278487179	0.214637862	-1.297474622	0.194467932	0.473151728	Lims1	DOWN	NS	combo_KO_NO_vs_WT_NO
ENSMUSG00000019923	6528.938969	-0.059329701	0.217448255	-0.272845145	0.784972255	0.921702013	Zwint	DOWN	NS	combo_KO_NO_vs_WT_NO
ENSMUSG00000019927	1321.432382	-0.475359705	0.188546991	-2.521173652	0.011696411	0.07701842	Ube2d1	DOWN	NS	combo_KO_NO_vs_WT_NO
ENSMUSG00000019929	290.9115832	-0.418889529	0.49395687	-0.848028551	0.39642207	0.6849394	Dcn	DOWN	NS	combo_KO_NO_vs_WT_NO
ENSMUSG00000019942	8376.316905	-0.227191396	0.209900922	-1.082374453	0.279086175	0.573196052	Cdk1	DOWN	NS	combo_KO_NO_vs_WT_NO
ENSMUSG00000019943	1011.759498	0.13615631	0.172647433	0.788637906	0.430323669	0.710927543	Atp2b1	UP	NS	combo_KO_NO_vs_WT_NO
ENSMUSG00000019944	65.61641968	-0.470979584	0.400103152	-1.177145398	0.239137478	0.529411272	Rhobtb1	DOWN	NS	combo_KO_NO_vs_WT_NO
ENSMUSG00000019945	18.86459677	2.137058515	0.818066454	2.612328748	0.008992773	0.064315807	Cabcoco1	UP	NS	combo_KO_NO_vs_WT_NO
ENSMUSG00000019947	376.1370702	0.641829926	0.285147812	2.250867442	0.024393934	0.128325727	Arid5b	UP	NS	combo_KO_NO_vs_WT_NO
ENSMUSG00000019948	560.2440079	0.193820865	0.300810259	0.644329303	0.519361917	0.778003884	Actr6	UP	NS	combo_KO_NO_vs_WT_NO
ENSMUSG00000019951	556.0278899	0.279133665	0.190674577	1.463927022	0.143213889	0.396125605	Uhrf1bp1l	UP	NS	combo_KO_NO_vs_WT_NO
ENSMUSG00000019952	457.9069534	-0.479647456	0.260230489	-1.843163947	0.065305077	0.243645117	Poc1b	DOWN	NS	combo_KO_NO_vs_WT_NO
ENSMUSG00000019960	1856.905212	0.406795056	0.26560969	1.531552018	0.125633021	0.367591231	Dusp6	UP	NS	combo_KO_NO_vs_WT_NO
ENSMUSG00000019961	4316.466686	0.081488466	0.121944341	0.668243118	0.503978416	0.766412151	Tmpo	UP	NS	combo_KO_NO_vs_WT_NO
ENSMUSG00000019966	42.85188722	-0.580903629	0.51075751	-1.137337421	0.255397257	0.547537993	Kitl	DOWN	NS	combo_KO_NO_vs_WT_NO
ENSMUSG00000019969	1513.579676	0.609236132	0.193064306	3.155612466	0.001601615	0.018211623	Psen1	UP	SIG	combo_KO_NO_vs_WT_NO
ENSMUSG00000019970	1763.384085	-0.193860429	0.705365552	-0.274836825	0.783441605	0.920440522	Sgk1	DOWN	NS	combo_KO_NO_vs_WT_NO
ENSMUSG00000019971	339.6210779	0.669826028	0.193301078	3.465195516	0.000529846	0.007867869	Cep290	UP	SIG	combo_KO_NO_vs_WT_NO
ENSMUSG00000019975	208.4680709	-0.315272392	0.35703577	-0.883027468	0.377221431	0.66812179	Ikbip	DOWN	NS	combo_KO_NO_vs_WT_NO
ENSMUSG00000019977	2173.793492	0.420020488	0.169970727	2.471134267	0.013468524	0.085121913	Hbs1l	UP	NS	combo_KO_NO_vs_WT_NO
ENSMUSG00000019978	1594.644631	0.214170564	0.135137619	1.584833047	0.113004272	0.345524754	Epb41l2	UP	NS	combo_KO_NO_vs_WT_NO
ENSMUSG00000019979	130.6757194	0.096388727	0.282296017	0.341445577	0.732768169	0.897628374	Apaf1	UP	NS	combo_KO_NO_vs_WT_NO
ENSMUSG00000019982	347.7096894	0.316861034	0.334274928	0.947905475	0.343177578	0.636728697	Myb	UP	NS	combo_KO_NO_vs_WT_NO
ENSMUSG00000019984	871.7721518	0.370965765	0.165040195	2.247729797	0.024593425	0.129039771	Med23	UP	NS	combo_KO_NO_vs_WT_NO
ENSMUSG00000019986	73.30032483	-0.453817028	0.462644946	-0.98091859	0.326632889	0.620752034	Ahi1	DOWN	NS	combo_KO_NO_vs_WT_NO
ENSMUSG00000019988	542.9172585	0.303033016	0.178977926	1.693130672	0.090430597	0.300914967	Nedd1	UP	NS	combo_KO_NO_vs_WT_NO
ENSMUSG00000019989	5313.579198	0.607104857	0.26943902	2.253218029	0.024245405	0.12791841	Enpp3	UP	NS	combo_KO_NO_vs_WT_NO
ENSMUSG00000019992	239.6799947	-0.010650375	0.295951922	-0.03598684	0.971292852	0.990693194	Mtfr2	DOWN	NS	combo_KO_NO_vs_WT_NO
ENSMUSG00000019996	401.1206492	0.7535129	0.485877624	1.550828567	0.120942773	0.360711986	Map7	UP	NS	combo_KO_NO_vs_WT_NO
ENSMUSG00000019997	427.6805902	4.053956319	0.457721068	8.856827011	8.23E-19	3.92E-16	Ccn2	UP	SIG	combo_KO_NO_vs_WT_NO
ENSMUSG00000019998	1768.932115	0.385802385	0.227954458	1.69245378	0.090559486	0.301158183	Stx7	UP	NS	combo_KO_NO_vs_WT_NO
ENSMUSG00000020000	129.3488398	-0.849238103	0.37343132	-2.274148034	0.022957087	0.123168045	Moxd1	DOWN	NS	combo_KO_NO_vs_WT_NO
ENSMUSG00000020003	383.6752109	0.176224086	0.201693838	0.873720723	0.382270363	0.672989066	Pex7	UP	NS	combo_KO_NO_vs_WT_NO
ENSMUSG00000020007	9.601934417	-0.217329027	0.867403054	-0.250551374	0.80216098	0.928503562	Il20ra	DOWN	NS	combo_KO_NO_vs_WT_NO
ENSMUSG00000020009	415.0983072	-0.244258499	0.208615999	-1.170852188	0.241658196	0.53229894	Ifngr1	DOWN	NS	combo_KO_NO_vs_WT_NO
ENSMUSG00000020015	334.3716164	0.798248022	0.366283688	2.179316331	0.029308177	0.144903206	Cdk17	UP	NS	combo_KO_NO_vs_WT_NO
ENSMUSG00000020018	7683.309008	-0.117996429	0.166898068	-0.706996976	0.479568357	0.74913456	Snrpf	DOWN	NS	combo_KO_NO_vs_WT_NO
ENSMUSG00000020019	6.255251727	-2.038904848	1.193238904	-1.708714693	0.087503811	0.294755811	Ntn4	DOWN	NS	combo_KO_NO_vs_WT_NO
ENSMUSG00000020020	351.1292322	-0.199374412	0.177677707	-1.122112703	0.261814523	0.554301878	Usp44	DOWN	NS	combo_KO_NO_vs_WT_NO
ENSMUSG00000020021	80.28877985	0.601624966	0.325828389	1.846447356	0.064827277	0.242598379	Fgd6	UP	NS	combo_KO_NO_vs_WT_NO
ENSMUSG00000020022	10925.37439	0.076883094	0.119288322	0.64451484	0.519241638	0.778003884	Ndufa12	UP	NS	combo_KO_NO_vs_WT_NO
ENSMUSG00000020023	82.57022868	0.521528363	0.37183455	1.402581774	0.16074159	0.423112861	Tmcc3	UP	NS	combo_KO_NO_vs_WT_NO
ENSMUSG00000020024	892.2140284	-0.037800547	0.217711313	-0.173626933	0.862158664	0.952256009	Cep83	DOWN	NS	combo_KO_NO_vs_WT_NO
ENSMUSG00000020027	1144.560128	0.475325556	0.324984491	1.462609969	0.143574134	0.396783133	Socs2	UP	NS	combo_KO_NO_vs_WT_NO
ENSMUSG00000020029	3686.812584	0.409134103	0.233625285	1.751240678	0.079904461	0.278718879	Nudt4	UP	NS	combo_KO_NO_vs_WT_NO
ENSMUSG00000020032	218.4821443	-0.801623868	0.302427867	-2.650628313	0.00803422	0.059701742	Nuak1	DOWN	NS	combo_KO_NO_vs_WT_NO
ENSMUSG00000020034	6.892767982	0.444556848	1.064662617	0.417556549	0.676271371	0.870003986	Tcp11l2	UP	NS	combo_KO_NO_vs_WT_NO
ENSMUSG00000020037	10.61699048	-0.817501851	0.921518733	-0.887124506	0.375011872	0.665901172	Rfx4	DOWN	NS	combo_KO_NO_vs_WT_NO
ENSMUSG00000020038	582.0644907	0.131033317	0.25513041	0.513593488	0.607536234	0.829865589	Cry1	UP	NS	combo_KO_NO_vs_WT_NO
ENSMUSG00000020042	112.2269039	-1.014368259	0.360876796	-2.810843678	0.004941179	0.041390359	Btbd11	DOWN	SIG	combo_KO_NO_vs_WT_NO
ENSMUSG00000020044	265.003243	-1.230300346	0.403181443	-3.051480586	0.002277158	0.023726987	Timp3	DOWN	SIG	combo_KO_NO_vs_WT_NO
ENSMUSG00000020048	15088.79943	0.497934551	0.169993102	2.929145633	0.003398951	0.03199757	Hsp90b1	UP	SIG	combo_KO_NO_vs_WT_NO
ENSMUSG00000020052	35.53488575	-1.578268005	0.770901061	-2.047302936	0.04062835	0.178861947	Ascl1	DOWN	NS	combo_KO_NO_vs_WT_NO
ENSMUSG00000020056	823.7832657	0.267274256	0.273156697	0.978464958	0.327844415	0.621671948	Washc3	UP	NS	combo_KO_NO_vs_WT_NO
ENSMUSG00000020059	23.78395978	3.558687186	0.988379431	3.600527363	0.000317572	0.005323118	Sycp3	UP	SIG	combo_KO_NO_vs_WT_NO
ENSMUSG00000020061	6.637719761	-2.638892954	1.160800576	-2.27333877	0.023005773	0.123347508	Mybpc1	DOWN	NS	combo_KO_NO_vs_WT_NO
ENSMUSG00000020063	923.828948	0.584036422	0.177947838	3.282065295	0.001030497	0.013025616	Sirt1	UP	SIG	combo_KO_NO_vs_WT_NO
ENSMUSG00000020064	758.4488864	0.052475113	0.144061454	0.364255059	0.715667556	0.889134433	Herc4	UP	NS	combo_KO_NO_vs_WT_NO
ENSMUSG00000020069	1451.751503	0.177766743	0.214462571	0.828894022	0.407164379	0.693108535	Hnrnph3	UP	NS	combo_KO_NO_vs_WT_NO
ENSMUSG00000020070	241.220103	0.265467937	0.315752705	0.840746359	0.400490043	0.687872469	Rufy2	UP	NS	combo_KO_NO_vs_WT_NO
ENSMUSG00000020072	16.22609934	-0.517233725	0.900119758	-0.574627677	0.56554313	0.804442557	Pbld2	DOWN	NS	combo_KO_NO_vs_WT_NO
ENSMUSG00000020074	2895.286575	-0.011413943	0.133135725	-0.085731632	0.931679756	0.978831989	Ccar1	DOWN	NS	combo_KO_NO_vs_WT_NO
ENSMUSG00000020075	6264.627372	-0.113591319	0.087230675	-1.302194654	0.192849852	0.471197345	Ddx21	DOWN	NS	combo_KO_NO_vs_WT_NO
ENSMUSG00000020076	1299.822663	0.365264214	0.188181721	1.94101856	0.052256026	0.210952275	Ddx50	UP	NS	combo_KO_NO_vs_WT_NO
ENSMUSG00000020077	16.14500266	0.714517294	1.817013329	0.393237233	0.694144272	0.879253284	Srgn	UP	NS	combo_KO_NO_vs_WT_NO
ENSMUSG00000020078	1394.203818	0.470819992	0.117872467	3.994316955	6.49E-05	0.001538146	Vps26a	UP	SIG	combo_KO_NO_vs_WT_NO
ENSMUSG00000020079	1152.831161	-0.053626097	0.111127391	-0.482564168	0.629405226	0.842885569	Supv3l1	DOWN	NS	combo_KO_NO_vs_WT_NO
ENSMUSG00000020083	89.80608057	0.043210488	0.347856702	0.12421922	0.901141705	0.96765611	Fam241b	UP	NS	combo_KO_NO_vs_WT_NO
ENSMUSG00000020085	97.7524491	-0.650487344	0.361699809	-1.798417716	0.072110837	0.260745574	Aifm2	DOWN	NS	combo_KO_NO_vs_WT_NO
ENSMUSG00000020086	1909.724722	0.617310417	0.237355365	2.600785604	0.009301056	0.06585164	Macroh2a2	UP	NS	combo_KO_NO_vs_WT_NO
ENSMUSG00000020087	454.3919082	-0.657427777	0.187347528	-3.509135047	0.000449567	0.006926148	Tysnd1	DOWN	SIG	combo_KO_NO_vs_WT_NO
ENSMUSG00000020088	2150.990352	-0.09599069	0.154101649	-0.622905014	0.533346943	0.787126491	Sar1a	DOWN	NS	combo_KO_NO_vs_WT_NO
ENSMUSG00000020089	5027.229123	-0.245518717	0.109885947	-2.234304963	0.025463014	0.132019572	Ppa1	DOWN	NS	combo_KO_NO_vs_WT_NO
ENSMUSG00000020091	3811.812026	-0.188872247	0.130408648	-1.448310749	0.147530163	0.403969314	Eif4ebp2	DOWN	NS	combo_KO_NO_vs_WT_NO
ENSMUSG00000020092	953.2242035	0.02121947	0.337712529	0.062832937	0.949899538	0.984054595	Pald1	UP	NS	combo_KO_NO_vs_WT_NO
ENSMUSG00000020097	1298.699306	0.254101062	0.192098182	1.322766613	0.185913004	0.461490626	Sgpl1	UP	NS	combo_KO_NO_vs_WT_NO
ENSMUSG00000020098	121.4400417	4.036239844	0.503608115	8.014644171	1.10E-15	3.58E-13	Pcbd1	UP	SIG	combo_KO_NO_vs_WT_NO
ENSMUSG00000020099	1780.257016	0.636177233	0.235702701	2.699066369	0.006953431	0.053614262	Unc5b	UP	NS	combo_KO_NO_vs_WT_NO
ENSMUSG00000020100	102.1134573	-0.964575107	0.457903353	-2.106503702	0.035160622	0.162045735	Slc29a3	DOWN	NS	combo_KO_NO_vs_WT_NO
ENSMUSG00000020101	7.329223823	0.009272943	1.36491392	0.006793794	0.994579379	0.998588039	Vsir	UP	NS	combo_KO_NO_vs_WT_NO
ENSMUSG00000020102	8.100674063	0.869526614	0.953358324	0.912066945	0.361733478	0.654946715	Slc16a7	UP	NS	combo_KO_NO_vs_WT_NO
ENSMUSG00000020105	471.4403936	0.745542715	0.223832835	3.33080138	0.000865964	0.011409068	Lrig3	UP	SIG	combo_KO_NO_vs_WT_NO
ENSMUSG00000020107	937.9789149	0.023735802	0.235985086	0.10058179	0.919882453	0.974884018	Anapc16	UP	NS	combo_KO_NO_vs_WT_NO
ENSMUSG00000020108	1059.441169	1.234865948	0.423677366	2.91463752	0.003561019	0.032972291	Ddit4	UP	SIG	combo_KO_NO_vs_WT_NO
ENSMUSG00000020109	1087.308996	0.035366637	0.164093022	0.215527975	0.829355704	0.93941431	Dnajb12	UP	NS	combo_KO_NO_vs_WT_NO
ENSMUSG00000020111	334.5981641	0.444967337	0.172094412	2.585600156	0.009720963	0.067845615	Micu1	UP	NS	combo_KO_NO_vs_WT_NO
ENSMUSG00000020114	2583.583337	-0.024405145	0.138810104	-0.175816775	0.86043789	0.951543909	Cand1	DOWN	NS	combo_KO_NO_vs_WT_NO
ENSMUSG00000020115	451.4025829	0.320315355	0.240054896	1.334342103	0.182091765	0.45677251	Tbk1	UP	NS	combo_KO_NO_vs_WT_NO
ENSMUSG00000020116	4005.696281	0.000726091	0.133726533	0.005429668	0.995667773	0.99901039	Pno1	UP	NS	combo_KO_NO_vs_WT_NO
ENSMUSG00000020121	28.02732254	-0.090574072	0.527322098	-0.17176233	0.863624382	0.95291971	Srgap1	DOWN	NS	combo_KO_NO_vs_WT_NO
ENSMUSG00000020122	204.2122389	0.512660359	0.415129889	1.234939649	0.216852966	0.500984885	Egfr	UP	NS	combo_KO_NO_vs_WT_NO
ENSMUSG00000020124	2198.40952	0.444894914	0.222732417	1.997441238	0.045777272	0.193885845	Usp15	UP	NS	combo_KO_NO_vs_WT_NO
ENSMUSG00000020128	925.6147533	0.011679678	0.155651102	0.075037552	0.940184834	0.981123514	Vps54	UP	NS	combo_KO_NO_vs_WT_NO
ENSMUSG00000020130	2333.131279	0.734940547	0.164951498	4.455494838	8.37E-06	0.000293701	Tbc1d15	UP	SIG	combo_KO_NO_vs_WT_NO
ENSMUSG00000020131	12.10959902	1.748600574	0.840347724	2.080805986	0.037451668	0.169437667	Pcsk4	UP	NS	combo_KO_NO_vs_WT_NO
ENSMUSG00000020132	427.0539279	0.037242146	0.243232024	0.153113662	0.878308642	0.958731928	Rab21	UP	NS	combo_KO_NO_vs_WT_NO
ENSMUSG00000020133	873.7811955	-0.357204477	0.155003676	-2.304490358	0.021195133	0.116454562	2310011J03Rik	DOWN	NS	combo_KO_NO_vs_WT_NO
ENSMUSG00000020134	851.5167895	0.31911569	0.146876668	2.172677888	0.029804569	0.146608683	Peli1	UP	NS	combo_KO_NO_vs_WT_NO
ENSMUSG00000020135	13.95663035	0.002134875	0.706282838	0.003022692	0.997588245	0.999367714	Apc2	UP	NS	combo_KO_NO_vs_WT_NO
ENSMUSG00000020137	128.4419964	-0.711555623	0.263826786	-2.69705603	0.00699555	0.053836475	Thap2	DOWN	NS	combo_KO_NO_vs_WT_NO
ENSMUSG00000020140	7.412009991	-0.615884276	0.999927292	-0.615929059	0.537941341	0.78889342	Lgr5	DOWN	NS	combo_KO_NO_vs_WT_NO
ENSMUSG00000020142	1419.564511	0.52112522	0.168415533	3.094282403	0.001972896	0.021319469	Slc1a4	UP	SIG	combo_KO_NO_vs_WT_NO
ENSMUSG00000020149	5446.386072	0.49139851	0.110919135	4.430241096	9.41E-06	0.000321544	Rab1a	UP	SIG	combo_KO_NO_vs_WT_NO
ENSMUSG00000020150	174.4847277	-2.526226772	0.284933099	-8.866034787	7.58E-19	3.72E-16	Gamt	DOWN	SIG	combo_KO_NO_vs_WT_NO
ENSMUSG00000020152	2905.704612	-0.255600062	0.155146513	-1.647475388	0.099460371	0.319599588	Actr2	DOWN	NS	combo_KO_NO_vs_WT_NO
ENSMUSG00000020153	4601.868704	0.008639266	0.144536069	0.059772389	0.952336917	0.984799796	Ndufs7	UP	NS	combo_KO_NO_vs_WT_NO
ENSMUSG00000020156	1184.909095	-0.116298159	0.146784587	-0.792304977	0.42818287	0.708619893	Pwwp3a	DOWN	NS	combo_KO_NO_vs_WT_NO
ENSMUSG00000020160	207.8109961	-1.720491458	0.556115142	-3.093768411	0.001976317	0.021319469	Meis1	DOWN	SIG	combo_KO_NO_vs_WT_NO
ENSMUSG00000020163	13582.57705	0.192090221	0.192246646	0.999186332	0.317704436	0.613126027	Uqcr11	UP	NS	combo_KO_NO_vs_WT_NO
ENSMUSG00000020166	3770.50593	0.609191947	0.107690371	5.656884081	1.54E-08	1.39E-06	Cnot2	UP	SIG	combo_KO_NO_vs_WT_NO
ENSMUSG00000020167	2789.175209	-0.088599735	0.147776188	-0.599553528	0.548803826	0.794901828	Tcf3	DOWN	NS	combo_KO_NO_vs_WT_NO
ENSMUSG00000020170	427.2458113	0.240512125	0.158336974	1.518989018	0.12876526	0.373315505	Frs2	UP	NS	combo_KO_NO_vs_WT_NO
ENSMUSG00000020171	2379.589789	0.07961399	0.181114284	0.439578748	0.660242236	0.859953109	Yeats4	UP	NS	combo_KO_NO_vs_WT_NO
ENSMUSG00000020173	63.38833492	-0.127734879	0.488273574	-0.261605145	0.793625877	0.924937284	Cobl	DOWN	NS	combo_KO_NO_vs_WT_NO
ENSMUSG00000020175	19.71952655	-0.859531876	0.583654228	-1.472673089	0.140839206	0.392740247	Rab36	DOWN	NS	combo_KO_NO_vs_WT_NO
ENSMUSG00000020176	986.7493493	-1.237157677	0.516420445	-2.395640391	0.016591359	0.09829758	Grb10	DOWN	NS	combo_KO_NO_vs_WT_NO
ENSMUSG00000020180	9287.597556	0.098908459	0.126968458	0.779000237	0.435979575	0.715519497	Snrpd3	UP	NS	combo_KO_NO_vs_WT_NO
ENSMUSG00000020182	511.53408	-0.944162921	0.239208815	-3.947023949	7.91E-05	0.001804579	Ddc	DOWN	SIG	combo_KO_NO_vs_WT_NO
ENSMUSG00000020183	80.99031307	2.626350165	0.530304924	4.952528342	7.33E-07	3.70E-05	Cpm	UP	SIG	combo_KO_NO_vs_WT_NO
ENSMUSG00000020184	1430.608244	0.121168832	0.142224903	0.851952294	0.394240571	0.683097199	Mdm2	UP	NS	combo_KO_NO_vs_WT_NO
ENSMUSG00000020185	380.773857	-0.255733439	0.25879793	-0.988158752	0.323074906	0.617369169	E2f7	DOWN	NS	combo_KO_NO_vs_WT_NO
ENSMUSG00000020186	1451.391487	-0.356186405	0.168809848	-2.10998594	0.034859567	0.161501032	Csrp2	DOWN	NS	combo_KO_NO_vs_WT_NO
ENSMUSG00000020189	275.4294469	-0.049958387	0.200341153	-0.249366572	0.80307724	0.928639676	Osbpl8	DOWN	NS	combo_KO_NO_vs_WT_NO
ENSMUSG00000020190	1403.291421	0.36620225	0.118453957	3.091515551	0.001991376	0.021439064	Mknk2	UP	SIG	combo_KO_NO_vs_WT_NO
ENSMUSG00000020191	17.46793575	-1.247436247	0.898965296	-1.387635599	0.165248036	0.430027677	Spata48	DOWN	NS	combo_KO_NO_vs_WT_NO
ENSMUSG00000020196	463.0843285	0.104898401	0.181288464	0.578627004	0.56284088	0.802953262	Cabin1	UP	NS	combo_KO_NO_vs_WT_NO
ENSMUSG00000020198	1601.828912	0.101121433	0.126254015	0.800936379	0.423168478	0.705528241	Ap3d1	UP	NS	combo_KO_NO_vs_WT_NO
ENSMUSG00000020205	266.6217701	-0.421587336	0.416871651	-1.011312078	0.311867087	0.608330547	Phlda1	DOWN	NS	combo_KO_NO_vs_WT_NO
ENSMUSG00000020211	5181.438422	-0.004347957	0.228131974	-0.019058954	0.984794075	0.995118926	Sf3a2	DOWN	NS	combo_KO_NO_vs_WT_NO
ENSMUSG00000020212	400.0041965	-0.039583048	0.209965326	-0.188521832	0.850467603	0.948843684	Mdm1	DOWN	NS	combo_KO_NO_vs_WT_NO
ENSMUSG00000020216	19.744567	-3.136675158	3.4967926	-0.897014927	0.369710952	0.661600808	Jsrp1	DOWN	NS	combo_KO_NO_vs_WT_NO
ENSMUSG00000020218	16.76664275	-2.881336107	1.339784527	-2.150596643	0.031508051	0.151478134	Wif1	DOWN	NS	combo_KO_NO_vs_WT_NO
ENSMUSG00000020219	3095.365383	0.055895818	0.201794192	0.276994188	0.781784569	0.919693093	Timm13	UP	NS	combo_KO_NO_vs_WT_NO
ENSMUSG00000020220	185.7422933	-0.022696633	0.372880024	-0.060868461	0.951463967	0.984799796	Vps13d	DOWN	NS	combo_KO_NO_vs_WT_NO
ENSMUSG00000020224	2046.042198	-0.040473324	0.106626299	-0.379581063	0.70425642	0.884200917	Llph	DOWN	NS	combo_KO_NO_vs_WT_NO
ENSMUSG00000020225	1674.030061	-0.070323069	0.147488947	-0.476802296	0.633502911	0.844464705	Tmbim4	DOWN	NS	combo_KO_NO_vs_WT_NO
ENSMUSG00000020227	24.54484897	0.970250204	0.589394979	1.646179963	0.099726713	0.319947482	Irak3	UP	NS	combo_KO_NO_vs_WT_NO
ENSMUSG00000020228	522.5026365	0.549973652	0.162828239	3.377630658	0.000731132	0.010015644	Helb	UP	SIG	combo_KO_NO_vs_WT_NO
ENSMUSG00000020230	353.5882076	0.11899712	0.363843031	0.327056201	0.743625378	0.902133972	Prmt2	UP	NS	combo_KO_NO_vs_WT_NO
ENSMUSG00000020231	103.5637785	-0.010913174	0.331682524	-0.032902468	0.973752365	0.991269327	Dip2a	DOWN	NS	combo_KO_NO_vs_WT_NO
ENSMUSG00000020232	758.6718319	-0.475661625	0.13996436	-3.39844817	0.000677693	0.009435258	Hmg20b	DOWN	SIG	combo_KO_NO_vs_WT_NO
ENSMUSG00000020235	1065.667715	-0.294602658	0.178732105	-1.648291779	0.099292811	0.319314637	Fzr1	DOWN	NS	combo_KO_NO_vs_WT_NO
ENSMUSG00000020238	1945.344503	-0.256607146	0.146838192	-1.747550435	0.080541904	0.280261416	Ncln	DOWN	NS	combo_KO_NO_vs_WT_NO
ENSMUSG00000020241	14.24319704	-0.233940874	0.731849916	-0.319656898	0.749228437	0.905039374	Col6a2	DOWN	NS	combo_KO_NO_vs_WT_NO
ENSMUSG00000020246	130.4765556	0.458808015	0.46696232	0.982537553	0.325835092	0.619833058	Hcfc2	UP	NS	combo_KO_NO_vs_WT_NO
ENSMUSG00000020248	1253.108445	-0.11162639	0.190253022	-0.586725975	0.55738776	0.799895649	Nfyb	DOWN	NS	combo_KO_NO_vs_WT_NO
ENSMUSG00000020250	3977.293576	-0.780368316	0.231266465	-3.374325438	0.000739968	0.010103043	Txnrd1	DOWN	SIG	combo_KO_NO_vs_WT_NO
ENSMUSG00000020253	386.7884451	-0.324307442	0.238033708	-1.362443348	0.173058012	0.442936493	Ppm1m	DOWN	NS	combo_KO_NO_vs_WT_NO
ENSMUSG00000020255	27.57070953	-0.204251293	0.478124733	-0.427192486	0.669239134	0.865866565	Nopchap1	DOWN	NS	combo_KO_NO_vs_WT_NO
ENSMUSG00000020256	102.4730369	0.884974206	0.619569684	1.428369123	0.153185642	0.412503228	Aldh1l2	UP	NS	combo_KO_NO_vs_WT_NO
ENSMUSG00000020257	2676.293065	0.453496846	0.172135705	2.634530973	0.008425362	0.06166742	Wdr82	UP	NS	combo_KO_NO_vs_WT_NO
ENSMUSG00000020260	830.2387057	-0.19546221	0.136862491	-1.42816493	0.153244392	0.412524222	Pofut2	DOWN	NS	combo_KO_NO_vs_WT_NO
ENSMUSG00000020261	69.6744374	-0.058235837	0.392417764	-0.148402651	0.882025008	0.960274293	Slc36a1	DOWN	NS	combo_KO_NO_vs_WT_NO
ENSMUSG00000020262	129.638239	-0.031342158	0.245845651	-0.127487138	0.898554853	0.967032871	Adarb1	DOWN	NS	combo_KO_NO_vs_WT_NO
ENSMUSG00000020263	247.8171969	0.025882038	0.201996411	0.128131178	0.898045163	0.96670305	Appl2	UP	NS	combo_KO_NO_vs_WT_NO
ENSMUSG00000020265	8868.245197	0.045032585	0.153819836	0.292761884	0.769704164	0.914795129	Sumo3	UP	NS	combo_KO_NO_vs_WT_NO
ENSMUSG00000020267	15695.50352	0.012192695	0.164909752	0.073935563	0.941061658	0.981323918	Hint1	UP	NS	combo_KO_NO_vs_WT_NO
ENSMUSG00000020268	836.341121	0.504707406	0.179065331	2.818565741	0.004823873	0.040596754	Lyrm7	UP	SIG	combo_KO_NO_vs_WT_NO
ENSMUSG00000020271	1110.665594	-0.046844973	0.164827816	-0.28420551	0.776252893	0.916988364	Fbxw11	DOWN	NS	combo_KO_NO_vs_WT_NO
ENSMUSG00000020272	144.3099763	0.007504608	0.267105311	0.028096065	0.977585532	0.993060554	Stk10	UP	NS	combo_KO_NO_vs_WT_NO
ENSMUSG00000020273	522.5467292	0.308624429	0.225209579	1.370387663	0.170565921	0.438799396	Papolg	UP	NS	combo_KO_NO_vs_WT_NO
ENSMUSG00000020275	19.14048907	0.535048842	0.638875396	0.837485441	0.402319757	0.689204561	Rel	UP	NS	combo_KO_NO_vs_WT_NO
ENSMUSG00000020277	3101.600022	0.19458989	0.302147869	0.644022051	0.519561135	0.778003884	Pfkl	UP	NS	combo_KO_NO_vs_WT_NO
ENSMUSG00000020280	1502.583034	0.145825291	0.176209961	0.827565533	0.407916595	0.693946785	Pus10	UP	NS	combo_KO_NO_vs_WT_NO
ENSMUSG00000020282	201.8120886	-0.386954658	0.518315476	-0.746562039	0.45532797	0.732069356	Rhbdf1	DOWN	NS	combo_KO_NO_vs_WT_NO
ENSMUSG00000020283	493.7561649	0.382786604	0.156595352	2.444431451	0.014508065	0.089730552	Pex13	UP	NS	combo_KO_NO_vs_WT_NO
ENSMUSG00000020284	347.7681898	-0.644697126	0.248868406	-2.590514141	0.009583268	0.067261501	Cfap410	DOWN	NS	combo_KO_NO_vs_WT_NO
ENSMUSG00000020286	5.321558332	-0.885353237	2.021710704	-0.437922812	0.661442238	0.860592424	1700093K21Rik	DOWN	NS	combo_KO_NO_vs_WT_NO
ENSMUSG00000020287	423.4385509	-0.133901916	0.348475892	-0.384250157	0.700793046	0.8822985	Mpg	DOWN	NS	combo_KO_NO_vs_WT_NO
ENSMUSG00000020288	991.922001	-0.216147893	0.222780328	-0.970228812	0.331932452	0.626124215	Ahsa2	DOWN	NS	combo_KO_NO_vs_WT_NO
ENSMUSG00000020289	367.751888	0.139465618	0.343165094	0.406409687	0.684441603	0.874342593	Nprl3	UP	NS	combo_KO_NO_vs_WT_NO
ENSMUSG00000020290	4957.120473	0.33754745	0.11833408	2.852495658	0.004337741	0.037660426	Xpo1	UP	SIG	combo_KO_NO_vs_WT_NO
ENSMUSG00000020297	45.01569341	1.251552462	0.664724643	1.882813395	0.059725661	0.229873521	Nsg2	UP	NS	combo_KO_NO_vs_WT_NO
ENSMUSG00000020300	131.6878708	-0.170051707	0.252034364	-0.674716356	0.499855991	0.763625645	Cpeb4	DOWN	NS	combo_KO_NO_vs_WT_NO
ENSMUSG00000020303	780.5316401	0.919233524	0.250883465	3.663986079	0.00024832	0.004443298	Stc2	UP	SIG	combo_KO_NO_vs_WT_NO
ENSMUSG00000020305	221.6483582	-0.199749879	0.356497971	-0.560311404	0.57526705	0.810469335	Asb3	DOWN	NS	combo_KO_NO_vs_WT_NO
ENSMUSG00000020307	11734.32054	-0.037593004	0.137307604	-0.273786757	0.784248501	0.921052566	Cdc34	DOWN	NS	combo_KO_NO_vs_WT_NO
ENSMUSG00000020308	566.9668855	0.219836168	0.277733641	0.791535975	0.428631292	0.709217032	Tpgs1	UP	NS	combo_KO_NO_vs_WT_NO
ENSMUSG00000020309	86.46696491	-0.026269144	0.413879688	-0.063470484	0.949391863	0.984018815	Chac2	DOWN	NS	combo_KO_NO_vs_WT_NO
ENSMUSG00000020310	131.3127695	-0.582832208	0.496345543	-1.174246886	0.240296151	0.530887608	Madcam1	DOWN	NS	combo_KO_NO_vs_WT_NO
ENSMUSG00000020311	635.8867695	0.164300387	0.347034365	0.47344126	0.635898399	0.845682536	Erlec1	UP	NS	combo_KO_NO_vs_WT_NO
ENSMUSG00000020312	128.8910542	-0.212468807	0.32640103	-0.650944047	0.515082607	0.775329326	Shc2	DOWN	NS	combo_KO_NO_vs_WT_NO
ENSMUSG00000020315	1634.554025	-0.3715905	0.254291824	-1.461275842	0.143939757	0.39752218	Sptbn1	DOWN	NS	combo_KO_NO_vs_WT_NO
ENSMUSG00000020319	88.62476149	0.470700237	0.567116994	0.829987891	0.40654563	0.692608106	Wdpcp	UP	NS	combo_KO_NO_vs_WT_NO
ENSMUSG00000020321	9509.657789	-0.084783612	0.116271674	-0.729185446	0.465888233	0.740132023	Mdh1	DOWN	NS	combo_KO_NO_vs_WT_NO
ENSMUSG00000020325	22.91555242	4.60985222	0.892705715	5.163910281	2.42E-07	1.47E-05	Fstl3	UP	SIG	combo_KO_NO_vs_WT_NO
ENSMUSG00000020326	337.2199099	-1.114516167	0.333221703	-3.3446686	0.000823809	0.010942676	Ccng1	DOWN	SIG	combo_KO_NO_vs_WT_NO
ENSMUSG00000020327	9.902033759	-2.135846728	1.234473163	-1.73016862	0.083600153	0.286973432	Fgf22	DOWN	NS	combo_KO_NO_vs_WT_NO
ENSMUSG00000020328	3964.683609	-0.305965102	0.149211576	-2.050545346	0.040311243	0.177949742	Nudcd2	DOWN	NS	combo_KO_NO_vs_WT_NO
ENSMUSG00000020329	396.5278948	0.22791643	0.217650615	1.047166487	0.295022799	0.590264323	Polrmt	UP	NS	combo_KO_NO_vs_WT_NO
ENSMUSG00000020330	1514.124452	0.147086921	0.29871049	0.492406279	0.622432161	0.838401261	Hmmr	UP	NS	combo_KO_NO_vs_WT_NO
ENSMUSG00000020331	151.16866	-0.52871728	0.2563019	-2.062869142	0.039125063	0.174329393	Hcn2	DOWN	NS	combo_KO_NO_vs_WT_NO
ENSMUSG00000020333	49.84675133	-1.353607564	0.537315857	-2.519202712	0.011762092	0.07726239	Acsl6	DOWN	NS	combo_KO_NO_vs_WT_NO
ENSMUSG00000020335	20.24984651	-1.26800706	0.679827167	-1.865190334	0.06215473	0.235969376	Zfp354b	DOWN	NS	combo_KO_NO_vs_WT_NO
ENSMUSG00000020340	966.3992782	-0.32334281	0.18966578	-1.7048031	0.088231153	0.296332773	Cyfip2	DOWN	NS	combo_KO_NO_vs_WT_NO
ENSMUSG00000020346	580.3407687	-0.407870877	0.192300929	-2.121003161	0.033921536	0.158882707	Mgat1	DOWN	NS	combo_KO_NO_vs_WT_NO
ENSMUSG00000020349	1923.861554	-0.159235804	0.171983335	-0.92587927	0.354508726	0.648537486	Ppp2ca	DOWN	NS	combo_KO_NO_vs_WT_NO
ENSMUSG00000020357	72.93088305	-1.051972899	0.428024942	-2.457737382	0.013981537	0.087516318	Flt4	DOWN	NS	combo_KO_NO_vs_WT_NO
ENSMUSG00000020358	27050.05568	-0.322285359	0.089555756	-3.598711846	0.000319797	0.005343816	Hnrnpab	DOWN	SIG	combo_KO_NO_vs_WT_NO
ENSMUSG00000020359	107.6847343	-1.361427244	0.374960989	-3.630850361	0.000282489	0.004892044	Phykpl	DOWN	SIG	combo_KO_NO_vs_WT_NO
ENSMUSG00000020361	8165.661141	-0.063457674	0.139577319	-0.45464173	0.649367008	0.852460301	Hspa4	DOWN	NS	combo_KO_NO_vs_WT_NO
ENSMUSG00000020362	832.5534638	-0.462633718	0.160932349	-2.874709281	0.004043997	0.035664702	Cnot6	DOWN	SIG	combo_KO_NO_vs_WT_NO
ENSMUSG00000020363	430.1341369	-0.233572507	0.150803586	-1.548852473	0.121417188	0.361394689	Gfpt2	DOWN	NS	combo_KO_NO_vs_WT_NO
ENSMUSG00000020364	157.9196324	-0.858789566	0.451680119	-1.901322484	0.057259786	0.224028967	Zfp354a	DOWN	NS	combo_KO_NO_vs_WT_NO
ENSMUSG00000020366	591.1144203	-0.312653422	0.219991706	-1.421205499	0.155257027	0.415661669	Mapk9	DOWN	NS	combo_KO_NO_vs_WT_NO
ENSMUSG00000020368	12428.81383	0.084205937	0.139113412	0.60530423	0.544976872	0.793112706	Canx	UP	NS	combo_KO_NO_vs_WT_NO
ENSMUSG00000020372	56459.71535	-0.189876306	0.190264348	-0.997960512	0.318298507	0.613547602	Rack1	DOWN	NS	combo_KO_NO_vs_WT_NO
ENSMUSG00000020375	361.2561365	-0.078384579	0.283810481	-0.276186343	0.782404946	0.920035311	Rufy1	DOWN	NS	combo_KO_NO_vs_WT_NO
ENSMUSG00000020376	899.7177909	0.017107307	0.157495602	0.108620855	0.913503219	0.972798128	Rnf130	UP	NS	combo_KO_NO_vs_WT_NO
ENSMUSG00000020380	948.5662538	0.115182575	0.152202754	0.756770634	0.449187289	0.727105927	Rad50	UP	NS	combo_KO_NO_vs_WT_NO
ENSMUSG00000020381	381.1006942	0.303769197	0.518978758	0.58532106	0.558331857	0.800075122	Mrnip	UP	NS	combo_KO_NO_vs_WT_NO
ENSMUSG00000020385	827.9560043	0.067542087	0.168286967	0.401350671	0.688161962	0.876455991	Clk4	UP	NS	combo_KO_NO_vs_WT_NO
ENSMUSG00000020386	900.5359242	0.002305154	0.276280193	0.008343538	0.993342897	0.998399019	Sar1b	UP	NS	combo_KO_NO_vs_WT_NO
ENSMUSG00000020387	154.7959243	-0.200659939	0.331144935	-0.605958051	0.54454261	0.79276176	Jade2	DOWN	NS	combo_KO_NO_vs_WT_NO
ENSMUSG00000020388	200.6013371	-1.473113149	0.767234833	-1.920029027	0.054854233	0.217749385	Pdlim4	DOWN	NS	combo_KO_NO_vs_WT_NO
ENSMUSG00000020389	82.32790968	1.750697622	0.419148905	4.176791588	2.96E-05	0.00081553	Cdkl3	UP	SIG	combo_KO_NO_vs_WT_NO
ENSMUSG00000020390	2394.956002	0.257711552	0.215196566	1.197563496	0.231086994	0.51925626	Ube2b	UP	NS	combo_KO_NO_vs_WT_NO
ENSMUSG00000020392	1328.723076	0.134840571	0.169013932	0.797807432	0.424982248	0.706487158	Cdkn2aipnl	UP	NS	combo_KO_NO_vs_WT_NO
ENSMUSG00000020393	177.5245206	-0.158175135	0.229472301	-0.689299467	0.490634833	0.75711038	Kremen1	DOWN	NS	combo_KO_NO_vs_WT_NO
ENSMUSG00000020396	82.49708472	-0.598392187	0.344204776	-1.738477291	0.082126748	0.283538658	Nefh	DOWN	NS	combo_KO_NO_vs_WT_NO
ENSMUSG00000020397	1434.364032	-0.099629547	0.211604578	-0.470828884	0.637762936	0.846613468	Med7	DOWN	NS	combo_KO_NO_vs_WT_NO
ENSMUSG00000020400	770.2009003	0.509270985	0.169923371	2.99706262	0.002725947	0.027262839	Tnip1	UP	SIG	combo_KO_NO_vs_WT_NO
ENSMUSG00000020402	7074.127251	-0.599525245	0.108362256	-5.532602085	3.16E-08	2.53E-06	Vdac1	DOWN	SIG	combo_KO_NO_vs_WT_NO
ENSMUSG00000020409	1249.907689	0.276084055	0.189568592	1.456380788	0.145287384	0.400220027	Slu7	UP	NS	combo_KO_NO_vs_WT_NO
ENSMUSG00000020412	872.6566193	0.018493536	0.169466688	0.109127856	0.913101081	0.972692941	Ascc2	UP	NS	combo_KO_NO_vs_WT_NO
ENSMUSG00000020413	584.613957	-0.048143736	0.139807186	-0.344358096	0.730576998	0.896708608	Hus1	DOWN	NS	combo_KO_NO_vs_WT_NO
ENSMUSG00000020415	5801.802618	0.049594937	0.184359284	0.269012418	0.787920127	0.922832842	Pttg1	UP	NS	combo_KO_NO_vs_WT_NO
ENSMUSG00000020419	163.4803282	5.549045453	0.504058152	11.00874061	3.47E-28	3.51E-25	Hormad2	UP	SIG	combo_KO_NO_vs_WT_NO
ENSMUSG00000020420	73.17726964	0.130485015	0.403179812	0.323639753	0.746210788	0.903513004	Zfp607a	UP	NS	combo_KO_NO_vs_WT_NO
ENSMUSG00000020422	1185.017109	0.332105417	0.222489221	1.492680926	0.135520729	0.384704004	Tns3	UP	NS	combo_KO_NO_vs_WT_NO
ENSMUSG00000020423	115.7126611	0.361265049	0.339286705	1.064778088	0.286976363	0.581294998	Btg2	UP	NS	combo_KO_NO_vs_WT_NO
ENSMUSG00000020424	448.4222467	-0.178545288	0.20318017	-0.878753513	0.379534937	0.670532427	Castor1	DOWN	NS	combo_KO_NO_vs_WT_NO
ENSMUSG00000020427	1224.235109	0.373779845	0.272593399	1.371199179	0.170312874	0.438287676	Igfbp3	UP	NS	combo_KO_NO_vs_WT_NO
ENSMUSG00000020430	9886.648234	0.215169274	0.127683427	1.685177779	0.091954277	0.30379997	Pes1	UP	NS	combo_KO_NO_vs_WT_NO
ENSMUSG00000020431	470.452388	0.127708077	0.276052911	0.462621736	0.643635526	0.849433224	Adcy1	UP	NS	combo_KO_NO_vs_WT_NO
ENSMUSG00000020432	954.1287805	0.837160856	0.30002562	2.790297892	0.005265957	0.043547686	Tcn2	UP	SIG	combo_KO_NO_vs_WT_NO
ENSMUSG00000020435	9.789346949	-0.102575761	0.971024628	-0.105636622	0.915870668	0.973737696	Osbp2	DOWN	NS	combo_KO_NO_vs_WT_NO
ENSMUSG00000020439	724.2368173	0.390666521	0.225469839	1.73267752	0.083153002	0.285984158	Smtn	UP	NS	combo_KO_NO_vs_WT_NO
ENSMUSG00000020440	1541.834826	-0.216085349	0.155254032	-1.391817953	0.163977532	0.427719211	Arf5	DOWN	NS	combo_KO_NO_vs_WT_NO
ENSMUSG00000020441	606.5957945	-0.041365888	0.179363427	-0.230626103	0.817605287	0.934346622	2310033P09Rik	DOWN	NS	combo_KO_NO_vs_WT_NO
ENSMUSG00000020444	1934.989323	-0.031495543	0.143083508	-0.220120011	0.82577769	0.938033091	Guk1	DOWN	NS	combo_KO_NO_vs_WT_NO
ENSMUSG00000020448	765.5740959	0.293969433	0.14781285	1.988794839	0.046723853	0.19650975	Rnf185	UP	NS	combo_KO_NO_vs_WT_NO
ENSMUSG00000020451	1073.181142	0.64574064	0.241043397	2.678939343	0.007385577	0.056144256	Limk2	UP	NS	combo_KO_NO_vs_WT_NO
ENSMUSG00000020453	2078.825413	-0.018106726	0.164960698	-0.109763878	0.912596639	0.972387189	Patz1	DOWN	NS	combo_KO_NO_vs_WT_NO
ENSMUSG00000020454	3814.703072	0.090076507	0.168088509	0.535887361	0.5920364	0.820086565	Eif4enif1	UP	NS	combo_KO_NO_vs_WT_NO
ENSMUSG00000020455	246.454175	-0.117338758	0.232903671	-0.50380811	0.614396228	0.833383681	Trim11	DOWN	NS	combo_KO_NO_vs_WT_NO
ENSMUSG00000020456	2711.796943	-0.028129046	0.186580007	-0.15076131	0.880164007	0.959834025	Ogdh	DOWN	NS	combo_KO_NO_vs_WT_NO
ENSMUSG00000020457	4650.998054	0.255961507	0.100696487	2.541911005	0.011024824	0.073705182	Drg1	UP	NS	combo_KO_NO_vs_WT_NO
ENSMUSG00000020458	2055.764186	-0.316046086	0.21900787	-1.443080952	0.148997669	0.406080748	Rtn4	DOWN	NS	combo_KO_NO_vs_WT_NO
ENSMUSG00000020459	461.2792576	0.051404569	0.202768227	0.253513923	0.799871103	0.927605195	Mtif2	UP	NS	combo_KO_NO_vs_WT_NO
ENSMUSG00000020460	36341.57231	-0.373480168	0.283460567	-1.317573629	0.187646418	0.463802596	Rps27a	DOWN	NS	combo_KO_NO_vs_WT_NO
ENSMUSG00000020462	640.7821293	-0.792603976	0.39312554	-2.016159969	0.043783251	0.188263993	Cfap36	DOWN	NS	combo_KO_NO_vs_WT_NO
ENSMUSG00000020463	825.2276954	-0.201275855	0.305199585	-0.65948928	0.509581628	0.771639925	Ppp4r3b	DOWN	NS	combo_KO_NO_vs_WT_NO
ENSMUSG00000020464	1426.509833	-0.072010851	0.260816784	-0.276097457	0.782473213	0.920035311	Pnpt1	DOWN	NS	combo_KO_NO_vs_WT_NO
ENSMUSG00000020467	33.27998644	2.345376897	0.665181942	3.525917869	0.000422018	0.006628865	Efemp1	UP	SIG	combo_KO_NO_vs_WT_NO
ENSMUSG00000020471	5900.725518	0.129109718	0.140965266	0.915897385	0.359720718	0.653246587	Pold2	UP	NS	combo_KO_NO_vs_WT_NO
ENSMUSG00000020472	1272.621575	0.017767601	0.134091306	0.132503755	0.894585853	0.965868783	Zkscan17	UP	NS	combo_KO_NO_vs_WT_NO
ENSMUSG00000020473	263.6464842	2.050785127	0.516295252	3.97211696	7.12E-05	0.001650165	Aebp1	UP	SIG	combo_KO_NO_vs_WT_NO
ENSMUSG00000020474	190.3013258	0.240306265	0.315189876	0.762417463	0.445810887	0.724064188	Polm	UP	NS	combo_KO_NO_vs_WT_NO
ENSMUSG00000020475	15.08399261	0.506295371	0.715348691	0.707760254	0.479094153	0.748937297	Pgam2	UP	NS	combo_KO_NO_vs_WT_NO
ENSMUSG00000020476	2608.787894	0.050856832	0.163326956	0.311380513	0.755511366	0.907645055	Dbnl	UP	NS	combo_KO_NO_vs_WT_NO
ENSMUSG00000020477	2038.234016	0.039110751	0.165234489	0.236698474	0.812890719	0.932017605	Mrps24	UP	NS	combo_KO_NO_vs_WT_NO
ENSMUSG00000020481	19.28734505	-0.050762721	0.877904189	-0.057822621	0.95388992	0.985264826	Ankrd36	DOWN	NS	combo_KO_NO_vs_WT_NO
ENSMUSG00000020482	594.8373901	0.227353926	0.152179207	1.493988109	0.135178727	0.384298598	Ccdc117	UP	NS	combo_KO_NO_vs_WT_NO
ENSMUSG00000020483	2220.787375	-0.157495999	0.170625029	-0.923053321	0.355979419	0.649899936	Dynll2	DOWN	NS	combo_KO_NO_vs_WT_NO
ENSMUSG00000020484	958.7343626	0.122530434	0.228858662	0.535397842	0.592374782	0.820086565	Xbp1	UP	NS	combo_KO_NO_vs_WT_NO
ENSMUSG00000020485	2260.031568	-0.107646642	0.215716008	-0.499020184	0.617765165	0.835590473	Supt4a	DOWN	NS	combo_KO_NO_vs_WT_NO
ENSMUSG00000020486	72.63403847	-2.207990213	0.500010533	-4.415887398	1.01E-05	0.000338693	Septin4	DOWN	SIG	combo_KO_NO_vs_WT_NO
ENSMUSG00000020491	8.008500251	0.305266799	0.889394615	0.343229871	0.731425534	0.896943521	2810021J22Rik	UP	NS	combo_KO_NO_vs_WT_NO
ENSMUSG00000020492	1958.006523	-0.264752335	0.168059077	-1.575352785	0.115175036	0.349303347	Ska2	DOWN	NS	combo_KO_NO_vs_WT_NO
ENSMUSG00000020493	694.2535987	-0.447957923	0.18267847	-2.452165939	0.014199916	0.088229103	Prr11	DOWN	NS	combo_KO_NO_vs_WT_NO
ENSMUSG00000020495	1101.08833	-0.005618272	0.123937382	-0.045331536	0.963843051	0.988444277	Smg8	DOWN	NS	combo_KO_NO_vs_WT_NO
ENSMUSG00000020496	5353.472642	-0.152888645	0.122925594	-1.243749487	0.213591777	0.497193509	Rnf187	DOWN	NS	combo_KO_NO_vs_WT_NO
ENSMUSG00000020513	99.48178679	0.272711413	0.299337163	0.911050971	0.362268518	0.65540244	Tubd1	UP	NS	combo_KO_NO_vs_WT_NO
ENSMUSG00000020514	3339.905398	-0.181217807	0.166511465	-1.088320295	0.276453734	0.570000475	Mrpl22	DOWN	NS	combo_KO_NO_vs_WT_NO
ENSMUSG00000020515	1271.173591	0.317396141	0.14192266	2.236402146	0.025325441	0.131404141	Cnot8	UP	NS	combo_KO_NO_vs_WT_NO
ENSMUSG00000020516	1537.471666	-0.026639637	0.173192158	-0.153815493	0.877755218	0.95862535	Rps6kb1	DOWN	NS	combo_KO_NO_vs_WT_NO
ENSMUSG00000020519	1098.996022	0.056272182	0.144932823	0.388263893	0.697820755	0.880473285	Sap30l	UP	NS	combo_KO_NO_vs_WT_NO
ENSMUSG00000020520	418.8701282	-0.639380005	0.29052372	-2.200784174	0.027751306	0.13960244	Galnt10	DOWN	NS	combo_KO_NO_vs_WT_NO
ENSMUSG00000020521	1402.441334	0.24320222	0.267434241	0.909390733	0.363143912	0.656033272	Rnft1	UP	NS	combo_KO_NO_vs_WT_NO
ENSMUSG00000020522	816.3426505	0.117862337	0.144115534	0.817832286	0.41345296	0.698273072	Mfap3	UP	NS	combo_KO_NO_vs_WT_NO
ENSMUSG00000020523	897.1175636	0.992827091	0.193266617	5.137085272	2.79E-07	1.65E-05	Fam114a2	UP	SIG	combo_KO_NO_vs_WT_NO
ENSMUSG00000020525	532.4196629	0.300396086	0.145455272	2.065212766	0.038902873	0.17360382	Ppm1d	UP	NS	combo_KO_NO_vs_WT_NO
ENSMUSG00000020526	1116.182801	-0.159165827	0.129597638	-1.228153765	0.219389251	0.504518678	Znhit3	DOWN	NS	combo_KO_NO_vs_WT_NO
ENSMUSG00000020527	476.0968284	-0.642275418	0.254812171	-2.520583754	0.011716035	0.077084942	Myo19	DOWN	NS	combo_KO_NO_vs_WT_NO
ENSMUSG00000020528	1135.508543	-0.210094523	0.161270949	-1.302742523	0.192662679	0.470882407	Prpsap2	DOWN	NS	combo_KO_NO_vs_WT_NO
ENSMUSG00000020530	1947.466466	0.468176363	0.185076854	2.529632173	0.011418216	0.075803096	Ggnbp2	UP	NS	combo_KO_NO_vs_WT_NO
ENSMUSG00000020532	1211.251836	-0.40709465	0.178698315	-2.278111304	0.022719947	0.122300991	Acaca	DOWN	NS	combo_KO_NO_vs_WT_NO
ENSMUSG00000020534	3007.528579	0.444809558	0.151223563	2.941403762	0.003267284	0.031119914	Shmt1	UP	SIG	combo_KO_NO_vs_WT_NO
ENSMUSG00000020536	905.2674762	-0.114078821	0.137117355	-0.831979446	0.405420546	0.692173079	Llgl1	DOWN	NS	combo_KO_NO_vs_WT_NO
ENSMUSG00000020537	4049.292606	0.198711	0.114096963	1.741597635	0.081578875	0.28263827	Drg2	UP	NS	combo_KO_NO_vs_WT_NO
ENSMUSG00000020538	1509.486511	0.209918635	0.290997531	0.721376	0.470678209	0.74277636	Srebf1	UP	NS	combo_KO_NO_vs_WT_NO
ENSMUSG00000020541	807.8524694	0.348347534	0.238912716	1.458053549	0.144825784	0.399339256	Tom1l1	UP	NS	combo_KO_NO_vs_WT_NO
ENSMUSG00000020544	260.4338716	0.267166082	0.21335388	1.252220409	0.210489561	0.493162636	Cox11	UP	NS	combo_KO_NO_vs_WT_NO
ENSMUSG00000020546	244.6264437	-0.10720283	0.306240354	-0.350061083	0.726292856	0.894578878	Stxbp4	DOWN	NS	combo_KO_NO_vs_WT_NO
ENSMUSG00000020547	2367.465392	-0.576019712	0.17366506	-3.316842843	0.000910408	0.011869024	Bzw2	DOWN	SIG	combo_KO_NO_vs_WT_NO
ENSMUSG00000020549	2451.989956	-0.224870146	0.138967476	-1.618149454	0.105630393	0.33140231	Elac2	DOWN	NS	combo_KO_NO_vs_WT_NO
ENSMUSG00000020553	282.8733696	-0.353067788	0.213742597	-1.651836333	0.09856792	0.317593734	Pctp	DOWN	NS	combo_KO_NO_vs_WT_NO
ENSMUSG00000020561	1095.104246	0.095907053	0.168656208	0.568654149	0.56959087	0.806683754	Polr1f	UP	NS	combo_KO_NO_vs_WT_NO
ENSMUSG00000020562	13.25880488	1.219533589	1.370273602	0.889992763	0.373469772	0.664895278	Efcab10	UP	NS	combo_KO_NO_vs_WT_NO
ENSMUSG00000020564	279.3331292	-0.70878397	0.410419084	-1.726976151	0.084171947	0.288203037	Atxn7l1	DOWN	NS	combo_KO_NO_vs_WT_NO
ENSMUSG00000020566	18.10264705	-0.24831765	0.79612987	-0.311905958	0.755111994	0.907492796	Atp6v1c2	DOWN	NS	combo_KO_NO_vs_WT_NO
ENSMUSG00000020570	961.4774853	0.403265465	0.238528336	1.690639662	0.090905645	0.301504342	Sypl	UP	NS	combo_KO_NO_vs_WT_NO
ENSMUSG00000020571	3643.127585	0.063916611	0.162698411	0.392853321	0.69442782	0.879253284	Pdia6	UP	NS	combo_KO_NO_vs_WT_NO
ENSMUSG00000020572	1824.293734	-0.102824916	0.25507677	-0.403113602	0.686864654	0.875633243	Nampt	DOWN	NS	combo_KO_NO_vs_WT_NO
ENSMUSG00000020576	158.9803153	-0.249713545	0.297333205	-0.839844124	0.40099579	0.688028381	Nbas	DOWN	NS	combo_KO_NO_vs_WT_NO
ENSMUSG00000020577	712.3527732	0.293407009	0.168294079	1.743418484	0.081260542	0.281749614	Tspan13	UP	NS	combo_KO_NO_vs_WT_NO
ENSMUSG00000020580	563.5571502	-0.314486599	0.246852829	-1.273984181	0.202669022	0.484399827	Rock2	DOWN	NS	combo_KO_NO_vs_WT_NO
ENSMUSG00000020583	39.34426037	0.006396493	0.73069861	0.008753942	0.993015454	0.998255804	Matn3	UP	NS	combo_KO_NO_vs_WT_NO
ENSMUSG00000020585	3707.817326	0.175227016	0.114711913	1.527539832	0.12662683	0.369231341	Laptm4a	UP	NS	combo_KO_NO_vs_WT_NO
ENSMUSG00000020589	242.3624815	0.219251471	0.376968138	0.581618042	0.560823987	0.801680362	Cyria	UP	NS	combo_KO_NO_vs_WT_NO
ENSMUSG00000020590	308.9984999	0.667910037	0.251755348	2.653012315	0.007977696	0.059390737	Snx13	UP	NS	combo_KO_NO_vs_WT_NO
ENSMUSG00000020592	698.1935355	-0.352792289	0.189364241	-1.863035427	0.062457282	0.236618697	Sdc1	DOWN	NS	combo_KO_NO_vs_WT_NO
ENSMUSG00000020593	78.92622783	-0.288966726	0.335327274	-0.861745369	0.388827654	0.678583463	Lpin1	DOWN	NS	combo_KO_NO_vs_WT_NO
ENSMUSG00000020594	2369.935425	-0.041647132	0.162266362	-0.256659062	0.797441977	0.926534191	Pum2	DOWN	NS	combo_KO_NO_vs_WT_NO
ENSMUSG00000020598	427.3757198	-0.270746027	0.282889407	-0.957073757	0.338530028	0.632747011	Nrcam	DOWN	NS	combo_KO_NO_vs_WT_NO
ENSMUSG00000020599	9.424543952	-2.061019577	1.075056957	-1.917125938	0.055221934	0.218779926	Rgs9	DOWN	NS	combo_KO_NO_vs_WT_NO
ENSMUSG00000020601	343.3521022	-1.599956311	0.338704604	-4.723751296	2.32E-06	9.89E-05	Trib2	DOWN	SIG	combo_KO_NO_vs_WT_NO
ENSMUSG00000020604	14.99213353	1.829450614	0.779053725	2.348298399	0.018859406	0.107443109	Arsg	UP	NS	combo_KO_NO_vs_WT_NO
ENSMUSG00000020605	478.0014871	0.34581928	0.193074516	1.791118203	0.073274329	0.263715921	Hs1bp3	UP	NS	combo_KO_NO_vs_WT_NO
ENSMUSG00000020608	1001.297545	-0.255838066	0.156765465	-1.631979763	0.102683749	0.326105184	Smc6	DOWN	NS	combo_KO_NO_vs_WT_NO
ENSMUSG00000020610	744.878657	-0.299502049	0.141786864	-2.112339885	0.034657307	0.160978519	Amz2	DOWN	NS	combo_KO_NO_vs_WT_NO
ENSMUSG00000020611	566.7966034	-0.021946989	0.139300659	-0.157551218	0.874810446	0.957996127	Gna13	DOWN	NS	combo_KO_NO_vs_WT_NO
ENSMUSG00000020612	2799.631638	-0.130584512	0.111400968	-1.172202665	0.241115699	0.532077067	Prkar1a	DOWN	NS	combo_KO_NO_vs_WT_NO
ENSMUSG00000020620	97.45629409	1.570816878	0.427536118	3.674115032	0.000238675	0.004298808	Abca8b	UP	SIG	combo_KO_NO_vs_WT_NO
ENSMUSG00000020621	222.9763208	-0.642418647	0.221658049	-2.898241914	0.00375261	0.033990656	Rdh14	DOWN	SIG	combo_KO_NO_vs_WT_NO
ENSMUSG00000020623	106.7727033	-1.858080611	0.472262011	-3.934427428	8.34E-05	0.001883314	Map2k6	DOWN	SIG	combo_KO_NO_vs_WT_NO
ENSMUSG00000020627	40.43497275	-0.9516873	0.465953494	-2.042451258	0.04110679	0.180086888	Klhl29	DOWN	NS	combo_KO_NO_vs_WT_NO
ENSMUSG00000020628	274.8357612	0.286513339	0.190527813	1.503787479	0.132636096	0.379882877	Trappc12	UP	NS	combo_KO_NO_vs_WT_NO
ENSMUSG00000020629	619.2556667	-0.820152545	0.287748689	-2.850239027	0.004368638	0.03786777	Adi1	DOWN	SIG	combo_KO_NO_vs_WT_NO
ENSMUSG00000020630	353.9790613	-0.314327823	0.214564782	-1.464955338	0.142933103	0.396029147	Rnaseh1	DOWN	NS	combo_KO_NO_vs_WT_NO
ENSMUSG00000020634	377.4035525	-0.365952644	0.19248842	-1.901167065	0.057280133	0.224028967	Ubxn2a	DOWN	NS	combo_KO_NO_vs_WT_NO
ENSMUSG00000020635	73.514201	-0.230715811	0.364634704	-0.632731357	0.526909089	0.782438735	Fkbp1b	DOWN	NS	combo_KO_NO_vs_WT_NO
ENSMUSG00000020639	10.8489339	0.842066842	0.965706279	0.871969936	0.383224779	0.673743281	Pfn4	UP	NS	combo_KO_NO_vs_WT_NO
ENSMUSG00000020640	702.7362613	0.089908435	0.27188793	0.330681966	0.740884726	0.900969244	Itsn2	UP	NS	combo_KO_NO_vs_WT_NO
ENSMUSG00000020642	91.34487329	-1.249411731	0.36612256	-3.412550521	0.00064358	0.009069492	Rnf144a	DOWN	SIG	combo_KO_NO_vs_WT_NO
ENSMUSG00000020644	818.6601462	-0.031700697	0.300274708	-0.105572317	0.91592169	0.973737696	Id2	DOWN	NS	combo_KO_NO_vs_WT_NO
ENSMUSG00000020646	254.5974706	0.083128634	0.268549089	0.309547258	0.756905269	0.908302259	Mboat2	UP	NS	combo_KO_NO_vs_WT_NO
ENSMUSG00000020647	231.5978664	-0.721722302	0.308748671	-2.337572171	0.019409453	0.109549401	Ncoa1	DOWN	NS	combo_KO_NO_vs_WT_NO
ENSMUSG00000020648	262.5648257	-0.376836691	0.313298187	-1.202805209	0.229051709	0.517122876	Dus4l	DOWN	NS	combo_KO_NO_vs_WT_NO
ENSMUSG00000020649	2113.860706	-0.584252363	0.200457725	-2.914591402	0.003561545	0.032972291	Rrm2	DOWN	SIG	combo_KO_NO_vs_WT_NO
ENSMUSG00000020650	108.5393813	0.475626687	0.287409653	1.654873738	0.097950112	0.316694518	Bcap29	UP	NS	combo_KO_NO_vs_WT_NO
ENSMUSG00000020652	348.5150206	-0.549400964	0.18759726	-2.928619332	0.003404711	0.032014566	Cenpo	DOWN	SIG	combo_KO_NO_vs_WT_NO
ENSMUSG00000020653	65.16017139	0.724410999	0.370863048	1.953311342	0.050782714	0.206497667	Klf11	UP	NS	combo_KO_NO_vs_WT_NO
ENSMUSG00000020654	90.7154064	-0.199437937	0.386690505	-0.515755971	0.606024858	0.828709948	Adcy3	DOWN	NS	combo_KO_NO_vs_WT_NO
ENSMUSG00000020656	14.79899112	0.85047682	0.870861786	0.976592192	0.328771086	0.622627068	Grhl1	UP	NS	combo_KO_NO_vs_WT_NO
ENSMUSG00000020657	131.9773903	-0.322584037	0.260427772	-1.238669878	0.215467778	0.499612608	Dnajc27	DOWN	NS	combo_KO_NO_vs_WT_NO
ENSMUSG00000020658	43.93246441	-1.529249282	0.468795627	-3.262080942	0.001105976	0.013764763	Efr3b	DOWN	SIG	combo_KO_NO_vs_WT_NO
ENSMUSG00000020659	553.7432628	-0.377204168	0.243605223	-1.548423977	0.121520252	0.361471029	Cbll1	DOWN	NS	combo_KO_NO_vs_WT_NO
ENSMUSG00000020661	1979.41869	-1.278410334	0.240244334	-5.321292342	1.03E-07	7.16E-06	Dnmt3a	DOWN	SIG	combo_KO_NO_vs_WT_NO
ENSMUSG00000020664	1780.610264	-0.426920306	0.182004634	-2.345656245	0.018993616	0.107912641	Dld	DOWN	NS	combo_KO_NO_vs_WT_NO
ENSMUSG00000020668	108.449539	-0.292616608	0.351885473	-0.831567741	0.405652977	0.692194905	Kif3c	DOWN	NS	combo_KO_NO_vs_WT_NO
ENSMUSG00000020669	30.41794499	-0.524230124	0.604015208	-0.867908817	0.385444252	0.675810864	Sh3yl1	DOWN	NS	combo_KO_NO_vs_WT_NO
ENSMUSG00000020671	1324.01165	-0.232541588	0.191516575	-1.214211295	0.224667048	0.511720222	Rab10	DOWN	NS	combo_KO_NO_vs_WT_NO
ENSMUSG00000020672	5.931079582	-1.352025699	1.170158013	-1.155421477	0.247917871	0.538410518	Sntg2	DOWN	NS	combo_KO_NO_vs_WT_NO
ENSMUSG00000020674	734.1518595	-1.25167779	0.142780231	-8.766464238	1.84E-18	8.07E-16	Pxdn	DOWN	SIG	combo_KO_NO_vs_WT_NO
ENSMUSG00000020677	1368.777153	-0.053584268	0.175091208	-0.306036316	0.759576996	0.909495947	Ddx52	DOWN	NS	combo_KO_NO_vs_WT_NO
ENSMUSG00000020679	5.678562555	0.848440425	1.195023649	0.709977937	0.477717818	0.748158131	Hnf1b	UP	NS	combo_KO_NO_vs_WT_NO
ENSMUSG00000020680	4249.757465	-0.342276118	0.147420487	-2.321767659	0.02024545	0.112667973	Taf15	DOWN	NS	combo_KO_NO_vs_WT_NO
ENSMUSG00000020681	20.9025165	0.141103544	0.719093455	0.196224209	0.84443468	0.946508311	Ace	UP	NS	combo_KO_NO_vs_WT_NO
ENSMUSG00000020682	19.92473085	3.412745686	0.915069396	3.729493852	0.000191865	0.003612412	Mmp28	UP	SIG	combo_KO_NO_vs_WT_NO
ENSMUSG00000020684	99.95818249	-0.793907335	0.378440662	-2.097838353	0.035919427	0.16452825	Rasl10b	DOWN	NS	combo_KO_NO_vs_WT_NO
ENSMUSG00000020687	1586.013475	0.026785825	0.102466628	0.261410238	0.793776163	0.924937284	Cdc27	UP	NS	combo_KO_NO_vs_WT_NO
ENSMUSG00000020689	6.29813104	1.811352995	1.14435559	1.582858519	0.113453715	0.346304942	Itgb3	UP	NS	combo_KO_NO_vs_WT_NO
ENSMUSG00000020691	1284.001777	0.244378861	0.172150835	1.419562453	0.155735103	0.416390817	Mettl2	UP	NS	combo_KO_NO_vs_WT_NO
ENSMUSG00000020692	1879.508244	-0.50862982	0.160853311	-3.162072432	0.001566506	0.017900398	Nle1	DOWN	SIG	combo_KO_NO_vs_WT_NO
ENSMUSG00000020694	1966.937639	-0.005212109	0.111981368	-0.046544431	0.962876322	0.988016058	Tlk2	DOWN	NS	combo_KO_NO_vs_WT_NO
ENSMUSG00000020695	456.486538	-0.639962694	0.379284575	-1.687289005	0.091547794	0.303261433	Mrc2	DOWN	NS	combo_KO_NO_vs_WT_NO
ENSMUSG00000020696	210.9681831	-0.53633807	0.528401497	-1.015019968	0.310096309	0.606429816	Rffl	DOWN	NS	combo_KO_NO_vs_WT_NO
ENSMUSG00000020697	1369.066525	-0.303407789	0.16599946	-1.827763711	0.067585022	0.249830918	Lig3	DOWN	NS	combo_KO_NO_vs_WT_NO
ENSMUSG00000020700	918.798379	-0.199039456	0.165541114	-1.20235663	0.229225385	0.517374373	Map3k3	DOWN	NS	combo_KO_NO_vs_WT_NO
ENSMUSG00000020701	13.83888122	-0.337283292	1.091178154	-0.309100114	0.757245372	0.908493662	Tmem132e	DOWN	NS	combo_KO_NO_vs_WT_NO
ENSMUSG00000020704	6.898444614	-1.460608641	1.302510066	-1.121379926	0.262126177	0.554541227	Asic2	DOWN	NS	combo_KO_NO_vs_WT_NO
ENSMUSG00000020705	2048.973831	-0.002127914	0.205839413	-0.010337737	0.991751827	0.997666847	Ddx42	DOWN	NS	combo_KO_NO_vs_WT_NO
ENSMUSG00000020706	4135.401592	-0.040016018	0.097648345	-0.409797194	0.681954725	0.872576755	Ftsj3	DOWN	NS	combo_KO_NO_vs_WT_NO
ENSMUSG00000020707	43.34059295	-0.347825636	0.536287416	-0.648580642	0.516609471	0.776040501	Rnf135	DOWN	NS	combo_KO_NO_vs_WT_NO
ENSMUSG00000020708	6051.285327	-0.219486272	0.103466862	-2.121319506	0.033894924	0.158823441	Psmc5	DOWN	NS	combo_KO_NO_vs_WT_NO
ENSMUSG00000020715	100.0943897	-0.152407254	0.28681694	-0.531374661	0.595159177	0.82155306	Ern1	DOWN	NS	combo_KO_NO_vs_WT_NO
ENSMUSG00000020716	334.6458467	-0.40529663	0.222314113	-1.823080975	0.068291128	0.251482815	Nf1	DOWN	NS	combo_KO_NO_vs_WT_NO
ENSMUSG00000020717	22.24947858	1.822940516	0.850218951	2.144083609	0.032026188	0.153286444	Pecam1	UP	NS	combo_KO_NO_vs_WT_NO
ENSMUSG00000020718	177.4922958	-0.135330287	0.314727918	-0.429991363	0.667201924	0.864321862	Polg2	DOWN	NS	combo_KO_NO_vs_WT_NO
ENSMUSG00000020719	28342.81129	-0.220596499	0.087923706	-2.508953605	0.012108939	0.078939721	Ddx5	DOWN	NS	combo_KO_NO_vs_WT_NO
ENSMUSG00000020720	6179.667609	-0.262738012	0.119020615	-2.207500031	0.027279145	0.13829177	Psmd12	DOWN	NS	combo_KO_NO_vs_WT_NO
ENSMUSG00000020721	1401.860695	0.419411332	0.247531245	1.694377337	0.090193603	0.300558721	Helz	UP	NS	combo_KO_NO_vs_WT_NO
ENSMUSG00000020723	135.8613393	-0.974679118	0.330400475	-2.949993089	0.00317781	0.030555288	Cacng4	DOWN	SIG	combo_KO_NO_vs_WT_NO
ENSMUSG00000020728	317.9358887	0.419736674	0.191496625	2.191875047	0.02838853	0.141872556	Cep112	UP	NS	combo_KO_NO_vs_WT_NO
ENSMUSG00000020733	945.4706752	-0.411443065	0.165222618	-2.490234506	0.012765883	0.082064832	Slc9a3r1	DOWN	NS	combo_KO_NO_vs_WT_NO
ENSMUSG00000020736	483.3234814	1.14705239	0.243589987	4.708947221	2.49E-06	0.000105545	Nt5c	UP	SIG	combo_KO_NO_vs_WT_NO
ENSMUSG00000020737	2761.141444	-0.558713562	0.158136657	-3.533105941	0.000410708	0.006494318	Jpt1	DOWN	SIG	combo_KO_NO_vs_WT_NO
ENSMUSG00000020738	21182.3089	-0.226099933	0.111951988	-2.019615161	0.043423321	0.187546124	Sumo2	DOWN	NS	combo_KO_NO_vs_WT_NO
ENSMUSG00000020739	2909.815809	0.0882709	0.146279217	0.603441158	0.546215249	0.793991128	Nup85	UP	NS	combo_KO_NO_vs_WT_NO
ENSMUSG00000020740	2497.708215	0.028908891	0.207991605	0.13899066	0.889457529	0.963389244	Gga3	UP	NS	combo_KO_NO_vs_WT_NO
ENSMUSG00000020741	892.0821776	-0.617343397	0.168469573	-3.664420729	0.000247899	0.004443298	Cluh	DOWN	SIG	combo_KO_NO_vs_WT_NO
ENSMUSG00000020743	445.5485842	-0.01698836	0.198926326	-0.085400259	0.931943187	0.978927551	Mif4gd	DOWN	NS	combo_KO_NO_vs_WT_NO
ENSMUSG00000020744	1109.383712	0.061037226	0.285237587	0.213987319	0.830556946	0.93992019	Slc25a19	UP	NS	combo_KO_NO_vs_WT_NO
ENSMUSG00000020745	2356.524363	0.029628833	0.124862307	0.237292055	0.812430226	0.932017605	Pafah1b1	UP	NS	combo_KO_NO_vs_WT_NO
ENSMUSG00000020747	549.5765373	0.152762703	0.166556403	0.917183008	0.35904675	0.652856257	Tmem94	UP	NS	combo_KO_NO_vs_WT_NO
ENSMUSG00000020752	395.8429421	-0.133975036	0.164232338	-0.815765263	0.414634405	0.699204361	Recql5	DOWN	NS	combo_KO_NO_vs_WT_NO
ENSMUSG00000020755	1870.535797	0.103377523	0.138544132	0.746170342	0.455564521	0.732251567	Sap30bp	UP	NS	combo_KO_NO_vs_WT_NO
ENSMUSG00000020766	3401.374696	-0.684714974	0.241471588	-2.835592289	0.00457408	0.039104276	Galk1	DOWN	SIG	combo_KO_NO_vs_WT_NO
ENSMUSG00000020770	877.6925209	-0.08182439	0.17202713	-0.47564817	0.634325052	0.844884805	Unk	DOWN	NS	combo_KO_NO_vs_WT_NO
ENSMUSG00000020773	25.64832089	1.25450671	1.125703831	1.114419864	0.265099106	0.557393159	Trim47	UP	NS	combo_KO_NO_vs_WT_NO
ENSMUSG00000020775	2964.072451	-0.229321777	0.110853367	-2.068694738	0.038574741	0.172793335	Mrpl38	DOWN	NS	combo_KO_NO_vs_WT_NO
ENSMUSG00000020776	322.7691473	-0.184820092	0.197876307	-0.934018305	0.350294451	0.644834896	Fbf1	DOWN	NS	combo_KO_NO_vs_WT_NO
ENSMUSG00000020777	308.0483057	-0.046011691	0.181585372	-0.25338875	0.79996782	0.927605195	Acox1	DOWN	NS	combo_KO_NO_vs_WT_NO
ENSMUSG00000020778	592.9903802	-0.201472467	0.20247418	-0.99505264	0.319710663	0.61408097	Ten1	DOWN	NS	combo_KO_NO_vs_WT_NO
ENSMUSG00000020780	3341.804431	-0.150844512	0.092432956	-1.631934307	0.102693326	0.326105184	Srp68	DOWN	NS	combo_KO_NO_vs_WT_NO
ENSMUSG00000020781	514.0849389	0.180550042	0.28379557	0.636197535	0.52464768	0.780490192	Tsen54	UP	NS	combo_KO_NO_vs_WT_NO
ENSMUSG00000020782	480.5080727	0.289590932	0.227808992	1.27120062	0.203657286	0.485465502	Llgl2	UP	NS	combo_KO_NO_vs_WT_NO
ENSMUSG00000020783	184.3651557	-0.001090794	0.213602724	-0.005106649	0.995925501	0.99901039	Ncbp3	DOWN	NS	combo_KO_NO_vs_WT_NO
ENSMUSG00000020785	38.16006857	-0.0937385	0.60496063	-0.154949752	0.876860931	0.958620768	Camkk1	DOWN	NS	combo_KO_NO_vs_WT_NO
ENSMUSG00000020788	69.39100298	1.150007948	0.824966803	1.394005122	0.163316058	0.426883408	Atp2a3	UP	NS	combo_KO_NO_vs_WT_NO
ENSMUSG00000020790	581.3461306	0.030905878	0.274309317	0.112667986	0.910293783	0.971081825	Ankfy1	UP	NS	combo_KO_NO_vs_WT_NO
ENSMUSG00000020792	729.233563	-0.213532528	0.182502515	-1.170025126	0.241990858	0.532616935	Exoc7	DOWN	NS	combo_KO_NO_vs_WT_NO
ENSMUSG00000020793	93.60928283	-0.743159679	0.530417736	-1.401083766	0.161189025	0.423699822	Galr2	DOWN	NS	combo_KO_NO_vs_WT_NO
ENSMUSG00000020794	509.2025086	-0.127512419	0.157803206	-0.808047077	0.419063482	0.702285036	Ube2g1	DOWN	NS	combo_KO_NO_vs_WT_NO
ENSMUSG00000020801	387.4078494	0.224611545	0.205099687	1.095133533	0.27345814	0.567016801	Med31	UP	NS	combo_KO_NO_vs_WT_NO
ENSMUSG00000020802	820.9988402	-0.045082135	0.122016774	-0.369474896	0.711773782	0.887976044	Ube2o	DOWN	NS	combo_KO_NO_vs_WT_NO
ENSMUSG00000020803	3766.710259	-0.201657165	0.13513	-1.492319736	0.135615345	0.384818853	Txndc17	DOWN	NS	combo_KO_NO_vs_WT_NO
ENSMUSG00000020805	11.38129653	0.526930722	0.769738934	0.68455771	0.493623061	0.759117162	Slc13a5	UP	NS	combo_KO_NO_vs_WT_NO
ENSMUSG00000020806	138.3271802	-0.344490672	0.267946585	-1.285669202	0.198558534	0.478859068	Rhbdf2	DOWN	NS	combo_KO_NO_vs_WT_NO
ENSMUSG00000020807	117.5630864	-0.876661182	0.655748327	-1.336886647	0.18125964	0.455597034	4933427D14Rik	DOWN	NS	combo_KO_NO_vs_WT_NO
ENSMUSG00000020808	930.4225985	-0.475914333	0.237196775	-2.006411485	0.044812364	0.190982305	Pimreg	DOWN	NS	combo_KO_NO_vs_WT_NO
ENSMUSG00000020810	10.23354366	-1.557067254	0.965200985	-1.613205207	0.106699933	0.333097608	Cygb	DOWN	NS	combo_KO_NO_vs_WT_NO
ENSMUSG00000020812	534.1742157	0.096782298	0.330451564	0.292878922	0.769614701	0.914795129	Snhg16	UP	NS	combo_KO_NO_vs_WT_NO
ENSMUSG00000020814	396.0974306	-1.468655686	0.359727093	-4.082694115	4.45E-05	0.001144147	Mxra7	DOWN	SIG	combo_KO_NO_vs_WT_NO
ENSMUSG00000020817	1104.568199	0.003449611	0.168665878	0.020452335	0.983682535	0.994802799	Rabep1	UP	NS	combo_KO_NO_vs_WT_NO
ENSMUSG00000020818	365.5290427	-0.468563765	0.278494549	-1.682488098	0.092474231	0.304675284	Mfsd11	DOWN	NS	combo_KO_NO_vs_WT_NO
ENSMUSG00000020821	776.7419734	-0.390235953	0.156696965	-2.490386153	0.012760437	0.082064832	Kif1c	DOWN	NS	combo_KO_NO_vs_WT_NO
ENSMUSG00000020823	1183.859165	-0.725273994	0.238896799	-3.035930142	0.002397949	0.02484171	Sec14l1	DOWN	SIG	combo_KO_NO_vs_WT_NO
ENSMUSG00000020826	11.14577576	0.3553361	0.820854907	0.432885394	0.665098031	0.862783794	Nos2	UP	NS	combo_KO_NO_vs_WT_NO
ENSMUSG00000020827	420.7562137	-0.155212362	0.181310193	-0.856059766	0.391964722	0.681194888	Mink1	DOWN	NS	combo_KO_NO_vs_WT_NO
ENSMUSG00000020828	45.32213138	-1.516263883	0.527024049	-2.877029779	0.004014377	0.035480783	Pld2	DOWN	SIG	combo_KO_NO_vs_WT_NO
ENSMUSG00000020829	72.45083627	0.913097803	0.347748139	2.625744611	0.008645966	0.062721991	Slc46a1	UP	NS	combo_KO_NO_vs_WT_NO
ENSMUSG00000020831	5002.187818	-0.185744904	0.16815674	-1.104593873	0.269335607	0.562140004	0610010K14Rik	DOWN	NS	combo_KO_NO_vs_WT_NO
ENSMUSG00000020832	482.7468462	-0.223335576	0.16369175	-1.364366719	0.172452177	0.441966706	Eral1	DOWN	NS	combo_KO_NO_vs_WT_NO
ENSMUSG00000020834	326.0511868	0.134665454	0.209523756	0.642721651	0.52040473	0.778256158	Dhrs13	UP	NS	combo_KO_NO_vs_WT_NO
ENSMUSG00000020836	22.31998719	-0.802042955	0.681121975	-1.17753205	0.238983213	0.529295493	Coro6	DOWN	NS	combo_KO_NO_vs_WT_NO
ENSMUSG00000020840	3835.628267	-0.424558695	0.138841022	-3.057876472	0.002229114	0.023301369	Blmh	DOWN	SIG	combo_KO_NO_vs_WT_NO
ENSMUSG00000020841	564.9780265	-0.071467675	0.156801897	-0.455783229	0.648545865	0.852236216	Cpd	DOWN	NS	combo_KO_NO_vs_WT_NO
ENSMUSG00000020843	1132.222631	-0.439184259	0.152282684	-2.884006551	0.003926506	0.034844231	Timm22	DOWN	SIG	combo_KO_NO_vs_WT_NO
ENSMUSG00000020844	850.7752324	-0.266797205	0.22365201	-1.192912171	0.232903772	0.521457118	Nxn	DOWN	NS	combo_KO_NO_vs_WT_NO
ENSMUSG00000020846	146.6360329	-2.060029701	0.252783398	-8.149386853	3.66E-16	1.23E-13	Rflnb	DOWN	SIG	combo_KO_NO_vs_WT_NO
ENSMUSG00000020847	73.62077204	-0.931179518	0.315392786	-2.952443934	0.003152693	0.030349826	Rph3al	DOWN	SIG	combo_KO_NO_vs_WT_NO
ENSMUSG00000020849	52340.83302	-0.254092187	0.200303858	-1.268533664	0.204607437	0.485991435	Ywhae	DOWN	NS	combo_KO_NO_vs_WT_NO
ENSMUSG00000020850	6402.709819	-0.233264685	0.140224413	-1.663509797	0.096210431	0.31266097	Prpf8	DOWN	NS	combo_KO_NO_vs_WT_NO
ENSMUSG00000020857	13600.15351	-0.052251407	0.122835121	-0.425378396	0.670560852	0.866777169	Nme2	DOWN	NS	combo_KO_NO_vs_WT_NO
ENSMUSG00000020859	1975.522067	0.456309167	0.163896394	2.784131831	0.005367121	0.044136329	Spag9	UP	SIG	combo_KO_NO_vs_WT_NO
ENSMUSG00000020863	3306.496572	-0.607057209	0.142987941	-4.24551333	2.18E-05	0.000629478	Luc7l3	DOWN	SIG	combo_KO_NO_vs_WT_NO
ENSMUSG00000020864	3191.175749	-0.354625681	0.16790909	-2.112010028	0.034685589	0.161021565	Ankrd40	DOWN	NS	combo_KO_NO_vs_WT_NO
ENSMUSG00000020866	35.74946696	-0.831952711	0.893291347	-0.931334121	0.351680757	0.64598673	Cacna1g	DOWN	NS	combo_KO_NO_vs_WT_NO
ENSMUSG00000020868	513.3690416	-0.16002315	0.275568336	-0.58070224	0.561441152	0.801824663	Xylt2	DOWN	NS	combo_KO_NO_vs_WT_NO
ENSMUSG00000020869	6623.485511	-0.583405452	0.113630112	-5.134250449	2.83E-07	1.67E-05	Lrrc59	DOWN	SIG	combo_KO_NO_vs_WT_NO
ENSMUSG00000020871	84.09798144	-2.40148133	0.755635348	-3.178095543	0.001482459	0.017145696	Dlx4	DOWN	SIG	combo_KO_NO_vs_WT_NO
ENSMUSG00000020873	1891.078673	-0.006884773	0.12163234	-0.056603149	0.954861326	0.985272016	Slc35b1	DOWN	NS	combo_KO_NO_vs_WT_NO
ENSMUSG00000020875	24.95762078	-1.917927577	0.906501575	-2.115746545	0.03436637	0.159902373	Hoxb9	DOWN	NS	combo_KO_NO_vs_WT_NO
ENSMUSG00000020876	262.212464	-0.232085542	0.255930655	-0.906829788	0.364496815	0.657573609	Snx11	DOWN	NS	combo_KO_NO_vs_WT_NO
ENSMUSG00000020877	34.78211698	-1.837030914	1.008421673	-1.821689243	0.068502151	0.251973383	Scrn2	DOWN	NS	combo_KO_NO_vs_WT_NO
ENSMUSG00000020882	90.24621181	-0.613402826	0.373487172	-1.64236652	0.100514069	0.321864901	Cacnb1	DOWN	NS	combo_KO_NO_vs_WT_NO
ENSMUSG00000020883	198.9262194	0.179240667	0.431542903	0.41534843	0.677886852	0.871069273	Fbxl20	UP	NS	combo_KO_NO_vs_WT_NO
ENSMUSG00000020886	403.2703351	-0.321734437	0.219184808	-1.467868326	0.142139993	0.395119714	Dlg4	DOWN	NS	combo_KO_NO_vs_WT_NO
ENSMUSG00000020888	1273.057423	0.148410591	0.138752125	1.069609496	0.284795119	0.579467525	Dvl2	UP	NS	combo_KO_NO_vs_WT_NO
ENSMUSG00000020889	83.40860096	-0.189328426	0.339316159	-0.557970556	0.57686449	0.811304141	Nr1d1	DOWN	NS	combo_KO_NO_vs_WT_NO
ENSMUSG00000020893	458.2750744	0.057899835	0.246730809	0.234668039	0.814466396	0.932661944	Per1	UP	NS	combo_KO_NO_vs_WT_NO
ENSMUSG00000020894	380.5941902	-0.249520522	0.20266244	-1.231212464	0.218243411	0.502647794	Vamp2	DOWN	NS	combo_KO_NO_vs_WT_NO
ENSMUSG00000020895	477.2761652	-0.265152315	0.271078606	-0.978138111	0.328006021	0.62168692	Tmem107	DOWN	NS	combo_KO_NO_vs_WT_NO
ENSMUSG00000020897	1913.994557	-0.476968023	0.129943956	-3.670567192	0.000242013	0.004349247	Aurkb	DOWN	SIG	combo_KO_NO_vs_WT_NO
ENSMUSG00000020898	1566.108005	0.268730291	0.125035867	2.149225643	0.031616517	0.151729298	Ctc1	UP	NS	combo_KO_NO_vs_WT_NO
ENSMUSG00000020899	1669.744856	-0.15791331	0.113981158	-1.385433457	0.165919967	0.430955422	Pfas	DOWN	NS	combo_KO_NO_vs_WT_NO
ENSMUSG00000020900	2572.319819	-0.070366612	0.151956234	-0.463071567	0.643313069	0.849219405	Myh10	DOWN	NS	combo_KO_NO_vs_WT_NO
ENSMUSG00000020901	15.02516257	0.615490303	0.695861115	0.884501647	0.376425474	0.667295957	Pik3r5	UP	NS	combo_KO_NO_vs_WT_NO
ENSMUSG00000020902	89.68467296	-0.819827418	0.405802971	-2.020259775	0.043356449	0.187387336	Ntn1	DOWN	NS	combo_KO_NO_vs_WT_NO
ENSMUSG00000020903	416.8156509	-0.110469308	0.177736683	-0.621533531	0.534248639	0.787522415	Stx8	DOWN	NS	combo_KO_NO_vs_WT_NO
ENSMUSG00000020905	36.08446607	1.11359137	0.561529432	1.983139807	0.047351815	0.198170223	Usp43	UP	NS	combo_KO_NO_vs_WT_NO
ENSMUSG00000020907	542.178223	2.258191936	0.450734336	5.010028648	5.44E-07	2.89E-05	Rcvrn	UP	SIG	combo_KO_NO_vs_WT_NO
ENSMUSG00000020910	548.0116234	0.250453769	0.267620728	0.935853403	0.349348671	0.643606063	Adprm	UP	NS	combo_KO_NO_vs_WT_NO
ENSMUSG00000020911	7.675891606	6.282767753	1.704552978	3.685874147	0.000227919	0.004141813	Krt19	UP	SIG	combo_KO_NO_vs_WT_NO
ENSMUSG00000020914	12638.79801	-0.086567775	0.106833546	-0.810305171	0.417764804	0.701997479	Top2a	DOWN	NS	combo_KO_NO_vs_WT_NO
ENSMUSG00000020917	3809.696713	-0.216701703	0.132369804	-1.637093183	0.101611001	0.324158657	Acly	DOWN	NS	combo_KO_NO_vs_WT_NO
ENSMUSG00000020918	2564.031932	-0.151542224	0.117710847	-1.28741087	0.197951118	0.478102214	Kat2a	DOWN	NS	combo_KO_NO_vs_WT_NO
ENSMUSG00000020919	163.3027089	-0.31686929	0.317472581	-0.998099705	0.318231013	0.613547602	Stat5b	DOWN	NS	combo_KO_NO_vs_WT_NO
ENSMUSG00000020921	496.721444	0.018941013	0.176164041	0.107519178	0.914377112	0.973091962	Tmem101	UP	NS	combo_KO_NO_vs_WT_NO
ENSMUSG00000020922	5298.935927	-0.398351557	0.181227707	-2.198072044	0.027943972	0.14021624	Lsm12	DOWN	NS	combo_KO_NO_vs_WT_NO
ENSMUSG00000020923	3721.18364	-0.164490336	0.158510904	-1.037722524	0.299399255	0.595050048	Ubtf	DOWN	NS	combo_KO_NO_vs_WT_NO
ENSMUSG00000020925	1486.094503	-0.570403889	0.121605396	-4.690613311	2.72E-06	0.000114262	Ccdc43	DOWN	SIG	combo_KO_NO_vs_WT_NO
ENSMUSG00000020926	77.93191714	-0.787402048	0.364807903	-2.158401836	0.030896603	0.14973894	Adam11	DOWN	NS	combo_KO_NO_vs_WT_NO
ENSMUSG00000020929	4755.032827	-0.153089201	0.115370098	-1.326940026	0.184528522	0.459604036	Eftud2	DOWN	NS	combo_KO_NO_vs_WT_NO
ENSMUSG00000020935	5213.870779	-0.400953517	0.141917415	-2.82525944	0.004724235	0.040091619	Dcakd	DOWN	SIG	combo_KO_NO_vs_WT_NO
ENSMUSG00000020936	2624.127587	-0.211966003	0.211143821	-1.003893946	0.315429735	0.610864522	Nmt1	DOWN	NS	combo_KO_NO_vs_WT_NO
ENSMUSG00000020937	114.0847968	-0.389867733	0.441632368	-0.882787952	0.377350851	0.668277916	Plcd3	DOWN	NS	combo_KO_NO_vs_WT_NO
ENSMUSG00000020940	38.50928905	-0.513469642	0.532696191	-0.963907104	0.335092502	0.629372207	Efcab15	DOWN	NS	combo_KO_NO_vs_WT_NO
ENSMUSG00000020941	32.9203188	-0.73902385	0.555944256	-1.329312861	0.183744773	0.458922623	Map3k14	DOWN	NS	combo_KO_NO_vs_WT_NO
ENSMUSG00000020946	1604.077434	-0.012658895	0.117330829	-0.10789061	0.914082466	0.972906283	Gosr2	DOWN	NS	combo_KO_NO_vs_WT_NO
ENSMUSG00000020948	71.25422237	0.064526681	0.361726415	0.178385317	0.85842038	0.95083449	Klhl28	UP	NS	combo_KO_NO_vs_WT_NO
ENSMUSG00000020949	6149.157439	-0.526083129	0.17594442	-2.99005293	0.002789291	0.027657196	Fkbp3	DOWN	SIG	combo_KO_NO_vs_WT_NO
ENSMUSG00000020952	988.7550496	0.088745722	0.171706581	0.516845199	0.605264225	0.82844	Scfd1	UP	NS	combo_KO_NO_vs_WT_NO
ENSMUSG00000020953	101.1843001	-0.489360772	0.348475774	-1.404289216	0.160232744	0.422700399	Coch	DOWN	NS	combo_KO_NO_vs_WT_NO
ENSMUSG00000020954	1071.999194	-0.243391482	0.223451215	-1.08923768	0.276049087	0.569545031	Strn3	DOWN	NS	combo_KO_NO_vs_WT_NO
ENSMUSG00000020955	400.6236122	-0.340351908	0.21703512	-1.56818817	0.116837224	0.352427038	Ap4s1	DOWN	NS	combo_KO_NO_vs_WT_NO
ENSMUSG00000020956	298.1295531	0.203159462	0.19724436	1.029988701	0.30301531	0.598855596	Dtd2	UP	NS	combo_KO_NO_vs_WT_NO
ENSMUSG00000020961	254.2770903	0.468501678	0.376284133	1.245074232	0.213104465	0.496719579	Ston2	UP	NS	combo_KO_NO_vs_WT_NO
ENSMUSG00000020962	539.0448259	0.074943709	0.178836569	0.41906255	0.675170419	0.869142503	Gtf2a1	UP	NS	combo_KO_NO_vs_WT_NO
ENSMUSG00000020964	690.5724003	0.291127404	0.258274188	1.12720286	0.259656722	0.552115592	Sel1l	UP	NS	combo_KO_NO_vs_WT_NO
ENSMUSG00000020973	131.3715884	-0.250520147	0.293681986	-0.853032052	0.39364153	0.682570535	Dnaaf2	DOWN	NS	combo_KO_NO_vs_WT_NO
ENSMUSG00000020974	449.3329519	-1.042157438	0.208227916	-5.004888182	5.59E-07	2.96E-05	Pole2	DOWN	SIG	combo_KO_NO_vs_WT_NO
ENSMUSG00000020978	1537.329408	-0.394220877	0.127808587	-3.084463146	0.002039199	0.021837768	Klhdc2	DOWN	SIG	combo_KO_NO_vs_WT_NO
ENSMUSG00000020982	954.805543	-0.270031699	0.234310466	-1.152452571	0.249135149	0.540098585	Nemf	DOWN	NS	combo_KO_NO_vs_WT_NO
ENSMUSG00000020986	634.4353165	0.058772865	0.203880363	0.288271337	0.773139046	0.916064288	Sec23a	UP	NS	combo_KO_NO_vs_WT_NO
ENSMUSG00000020988	483.8859428	-0.380672409	0.25852666	-1.472468674	0.14089436	0.392796398	L2hgdh	DOWN	NS	combo_KO_NO_vs_WT_NO
ENSMUSG00000020990	40.45784815	-0.370610977	0.599401152	-0.618302077	0.536376233	0.787931055	Cdkl1	DOWN	NS	combo_KO_NO_vs_WT_NO
ENSMUSG00000020993	1435.863129	0.01434567	0.231822656	0.061882088	0.950656732	0.984398145	Trappc6b	UP	NS	combo_KO_NO_vs_WT_NO
ENSMUSG00000020994	2524.420082	0.205363869	0.256517822	0.800583242	0.423372955	0.705528241	Pnn	UP	NS	combo_KO_NO_vs_WT_NO
ENSMUSG00000021000	1449.883099	0.07224258	0.237555527	0.304108184	0.761045472	0.910352083	Mia2	UP	NS	combo_KO_NO_vs_WT_NO
ENSMUSG00000021003	180.0467726	0.93944738	0.234647975	4.00364581	6.24E-05	0.00148961	Galc	UP	SIG	combo_KO_NO_vs_WT_NO
ENSMUSG00000021007	152.2888708	0.08945993	0.254777399	0.35112977	0.725490995	0.894135347	Spata7	UP	NS	combo_KO_NO_vs_WT_NO
ENSMUSG00000021009	282.4711378	0.373543023	0.243478265	1.534194537	0.124981801	0.367069769	Ptpn21	UP	NS	combo_KO_NO_vs_WT_NO
ENSMUSG00000021010	26.608815	-2.09205226	0.823979993	-2.53896002	0.011118253	0.074176658	Npas3	DOWN	NS	combo_KO_NO_vs_WT_NO
ENSMUSG00000021012	3284.550168	0.590524583	0.151268131	3.903826785	9.47E-05	0.002080558	Zc3h14	UP	SIG	combo_KO_NO_vs_WT_NO
ENSMUSG00000021013	275.1011691	0.642880759	0.231075777	2.782120948	0.005400491	0.044320705	Ttc8	UP	SIG	combo_KO_NO_vs_WT_NO
ENSMUSG00000021018	1350.838725	-0.126218317	0.148858518	-0.847907927	0.39648925	0.6849394	Polr2h	DOWN	NS	combo_KO_NO_vs_WT_NO
ENSMUSG00000021022	178.7143423	-0.206340454	0.257983499	-0.799820358	0.423814886	0.705864085	Ppp2r3c	DOWN	NS	combo_KO_NO_vs_WT_NO
ENSMUSG00000021023	328.4931927	0.039280932	0.278748179	0.140919064	0.887933882	0.96289523	Prorp	UP	NS	combo_KO_NO_vs_WT_NO
ENSMUSG00000021024	6039.105934	-0.162932921	0.172968732	-0.941979047	0.346203367	0.640151474	Psma6	DOWN	NS	combo_KO_NO_vs_WT_NO
ENSMUSG00000021025	184.7791152	0.272899111	0.290852722	0.9382725	0.348104388	0.642368771	Nfkbia	UP	NS	combo_KO_NO_vs_WT_NO
ENSMUSG00000021027	380.2592759	-0.595219922	0.267909353	-2.221721324	0.026302145	0.134936845	Ralgapa1	DOWN	NS	combo_KO_NO_vs_WT_NO
ENSMUSG00000021028	317.5844997	0.081675373	0.207586308	0.393452601	0.693985225	0.879253284	Mbip	UP	NS	combo_KO_NO_vs_WT_NO
ENSMUSG00000021033	747.7882078	0.794759097	0.184677615	4.303494485	1.68E-05	0.000517544	Gstz1	UP	SIG	combo_KO_NO_vs_WT_NO
ENSMUSG00000021036	1559.086023	0.668209667	0.120362652	5.551636295	2.83E-08	2.29E-06	Sptlc2	UP	SIG	combo_KO_NO_vs_WT_NO
ENSMUSG00000021037	10065.20127	0.373885127	0.199416552	1.874895153	0.060807149	0.232449043	Ahsa1	UP	NS	combo_KO_NO_vs_WT_NO
ENSMUSG00000021038	770.0616753	0.617075756	0.185857959	3.320147065	0.0008997	0.011748346	Vipas39	UP	SIG	combo_KO_NO_vs_WT_NO
ENSMUSG00000021039	3083.997095	0.676880552	0.144813617	4.674149901	2.95E-06	0.000122344	Snw1	UP	SIG	combo_KO_NO_vs_WT_NO
ENSMUSG00000021040	1351.708884	0.187993178	0.20370877	0.922852651	0.356083999	0.649926931	Slirp	UP	NS	combo_KO_NO_vs_WT_NO
ENSMUSG00000021044	98.74689115	0.566845698	0.373342445	1.518299636	0.128938879	0.373612687	Adck1	UP	NS	combo_KO_NO_vs_WT_NO
ENSMUSG00000021047	270.1822311	-1.185361442	0.281699256	-4.20789696	2.58E-05	0.000720833	Nova1	DOWN	SIG	combo_KO_NO_vs_WT_NO
ENSMUSG00000021048	4119.58604	-0.040630671	0.315513354	-0.128776391	0.897534587	0.966658256	Mthfd1	DOWN	NS	combo_KO_NO_vs_WT_NO
ENSMUSG00000021051	718.6092486	-0.072730207	0.206574287	-0.352077732	0.724779968	0.893735225	Ppp2r5e	DOWN	NS	combo_KO_NO_vs_WT_NO
ENSMUSG00000021054	215.8379605	-0.13908038	0.289198521	-0.480916636	0.630575749	0.843416712	Sgpp1	DOWN	NS	combo_KO_NO_vs_WT_NO
ENSMUSG00000021056	270.1712521	0.594371263	0.247686623	2.39969061	0.016408934	0.097609649	Tex21	UP	NS	combo_KO_NO_vs_WT_NO
ENSMUSG00000021057	21.74453798	0.027440769	0.643184627	0.042663906	0.965969452	0.989204404	Akap5	UP	NS	combo_KO_NO_vs_WT_NO
ENSMUSG00000021061	102.9370721	0.766971481	0.348593824	2.20018666	0.027793654	0.139632284	Sptb	UP	NS	combo_KO_NO_vs_WT_NO
ENSMUSG00000021062	63.22433777	-1.283862006	0.355512975	-3.611294374	0.000304673	0.005171131	Rab15	DOWN	SIG	combo_KO_NO_vs_WT_NO
ENSMUSG00000021065	190.9153622	-0.269619984	0.272632345	-0.988950831	0.322687199	0.617113076	Fut8	DOWN	NS	combo_KO_NO_vs_WT_NO
ENSMUSG00000021066	22.97417158	-0.330749601	0.741947843	-0.445785515	0.655752186	0.856682061	Atl1	DOWN	NS	combo_KO_NO_vs_WT_NO
ENSMUSG00000021067	507.2875293	-0.505454498	0.203727785	-2.481028779	0.01310038	0.083413821	Sav1	DOWN	NS	combo_KO_NO_vs_WT_NO
ENSMUSG00000021068	477.9147035	-0.413256772	0.309576129	-1.334911621	0.181905274	0.456581955	Nin	DOWN	NS	combo_KO_NO_vs_WT_NO
ENSMUSG00000021072	1014.100349	-0.433699683	0.245036107	-1.769941946	0.076736812	0.272751101	Tmx1	DOWN	NS	combo_KO_NO_vs_WT_NO
ENSMUSG00000021076	1858.160367	-0.006314042	0.1337639	-0.047202883	0.96235153	0.987850854	Actr10	DOWN	NS	combo_KO_NO_vs_WT_NO
ENSMUSG00000021079	732.4601513	-0.26974021	0.216521435	-1.245789865	0.212841551	0.496719579	Timm9	DOWN	NS	combo_KO_NO_vs_WT_NO
ENSMUSG00000021087	32.92103841	-0.628371633	0.593590994	-1.05859361	0.289784898	0.584286348	Rtn1	DOWN	NS	combo_KO_NO_vs_WT_NO
ENSMUSG00000021090	20.84989318	-0.546344408	0.808858355	-0.675451276	0.499389098	0.763226554	Lrrc9	DOWN	NS	combo_KO_NO_vs_WT_NO
ENSMUSG00000021094	508.2959919	0.06448385	0.525696475	0.122663653	0.902373447	0.96779698	Dhrs7	UP	NS	combo_KO_NO_vs_WT_NO
ENSMUSG00000021095	65.98043468	0.127828832	0.971628033	0.13156149	0.895331147	0.966286872	Gsc	UP	NS	combo_KO_NO_vs_WT_NO
ENSMUSG00000021096	2889.117959	-0.025694613	0.155237125	-0.165518482	0.868535904	0.95551932	Ppm1a	DOWN	NS	combo_KO_NO_vs_WT_NO
ENSMUSG00000021097	36.81733075	-0.369400127	0.516303482	-0.715470918	0.474318105	0.745061359	Clmn	DOWN	NS	combo_KO_NO_vs_WT_NO
ENSMUSG00000021098	271.3025928	7.084479572	0.548659126	12.91235164	3.83E-38	6.90E-35	4930447C04Rik	UP	SIG	combo_KO_NO_vs_WT_NO
ENSMUSG00000021102	1226.152352	0.095625621	0.223497686	0.427859557	0.668753373	0.865524895	Glrx5	UP	NS	combo_KO_NO_vs_WT_NO
ENSMUSG00000021103	836.1379864	0.025303928	0.156521088	0.161664656	0.871569939	0.956399908	Mnat1	UP	NS	combo_KO_NO_vs_WT_NO
ENSMUSG00000021108	7.616412085	-0.581249002	0.894370994	-0.649896974	0.515758773	0.775508678	Prkch	DOWN	NS	combo_KO_NO_vs_WT_NO
ENSMUSG00000021109	1859.327055	-0.361797569	0.215968161	-1.675235682	0.093887999	0.307926774	Hif1a	DOWN	NS	combo_KO_NO_vs_WT_NO
ENSMUSG00000021111	4458.176894	0.450524756	0.144537861	3.117001679	0.001827005	0.020124401	Papola	UP	SIG	combo_KO_NO_vs_WT_NO
ENSMUSG00000021112	987.3985445	1.066123655	0.255985864	4.164775492	3.12E-05	0.00084819	Pals1	UP	SIG	combo_KO_NO_vs_WT_NO
ENSMUSG00000021113	74.78193536	-0.375320174	0.524577303	-0.715471622	0.47431767	0.745061359	Snapc1	DOWN	NS	combo_KO_NO_vs_WT_NO
ENSMUSG00000021114	1584.247295	0.796751424	0.159267684	5.002593153	5.66E-07	2.98E-05	Atp6v1d	UP	SIG	combo_KO_NO_vs_WT_NO
ENSMUSG00000021115	1721.165755	0.32132752	0.125293833	2.564591665	0.010329729	0.070484186	Vrk1	UP	NS	combo_KO_NO_vs_WT_NO
ENSMUSG00000021116	4038.682822	0.41929683	0.213740606	1.961708812	0.049796395	0.20443794	Eif2s1	UP	NS	combo_KO_NO_vs_WT_NO
ENSMUSG00000021120	160.1503539	0.484409704	0.29830675	1.623864374	0.104404757	0.3294723	Pigh	UP	NS	combo_KO_NO_vs_WT_NO
ENSMUSG00000021123	15.82590162	-0.079070911	0.769105348	-0.102808947	0.918114604	0.974732653	Rdh12	DOWN	NS	combo_KO_NO_vs_WT_NO
ENSMUSG00000021124	1201.314985	0.543607671	0.180416196	3.013075778	0.002586143	0.026228807	Vti1b	UP	SIG	combo_KO_NO_vs_WT_NO
ENSMUSG00000021125	13.03951917	-0.325540027	0.739562106	-0.440179431	0.659807156	0.859748488	Arg2	DOWN	NS	combo_KO_NO_vs_WT_NO
ENSMUSG00000021127	1550.891713	0.335490808	0.251588919	1.333488012	0.182371707	0.45698369	Zfp36l1	UP	NS	combo_KO_NO_vs_WT_NO
ENSMUSG00000021130	52.95325048	-0.197498874	0.4266371	-0.462920065	0.643421664	0.849293518	Galnt16	DOWN	NS	combo_KO_NO_vs_WT_NO
ENSMUSG00000021131	12764.01936	0.349020522	0.268754003	1.298661666	0.194060065	0.472585437	Erh	UP	NS	combo_KO_NO_vs_WT_NO
ENSMUSG00000021133	234.6628203	0.74954797	0.2280354	3.286980749	0.001012678	0.012854558	Susd6	UP	SIG	combo_KO_NO_vs_WT_NO
ENSMUSG00000021134	6350.430111	0.557564251	0.224603292	2.48244024	0.013048595	0.083332426	Srsf5	UP	NS	combo_KO_NO_vs_WT_NO
ENSMUSG00000021136	122.7794883	-0.379514866	0.276495192	-1.372591193	0.169879471	0.437450445	Smoc1	DOWN	NS	combo_KO_NO_vs_WT_NO
ENSMUSG00000021139	541.6090565	0.444820696	0.227147883	1.958286781	0.050196371	0.205247384	Gm20498	UP	NS	combo_KO_NO_vs_WT_NO
ENSMUSG00000021140	403.5886228	0.70619372	0.256607298	2.752040662	0.005922517	0.047615387	Pcnx	UP	SIG	combo_KO_NO_vs_WT_NO
ENSMUSG00000021143	753.8725592	0.566240779	0.255176682	2.219014584	0.026485732	0.135457037	Pacs2	UP	NS	combo_KO_NO_vs_WT_NO
ENSMUSG00000021144	3890.081734	0.027884294	0.257016423	0.108492264	0.913605217	0.972798128	Mta1	UP	NS	combo_KO_NO_vs_WT_NO
ENSMUSG00000021147	267.2356978	-0.123789439	0.192286854	-0.643774842	0.51972145	0.778003884	Wdr37	DOWN	NS	combo_KO_NO_vs_WT_NO
ENSMUSG00000021148	5.065453487	-2.196965099	1.900824494	-1.155795869	0.247764663	0.538278391	Gm9745	DOWN	NS	combo_KO_NO_vs_WT_NO
ENSMUSG00000021149	3666.406942	-0.135559521	0.183825528	-0.737435778	0.460857385	0.736278821	Gtpbp4	DOWN	NS	combo_KO_NO_vs_WT_NO
ENSMUSG00000021156	899.1013965	-0.505218786	0.202114222	-2.499669652	0.012430916	0.0804482	Zmynd11	DOWN	NS	combo_KO_NO_vs_WT_NO
ENSMUSG00000021171	338.7404922	0.34073416	0.229490501	1.484741886	0.137612211	0.387944204	Esyt2	UP	NS	combo_KO_NO_vs_WT_NO
ENSMUSG00000021175	473.6233969	0.145886099	0.219404549	0.664918297	0.506102752	0.768384037	Cdca7l	UP	NS	combo_KO_NO_vs_WT_NO
ENSMUSG00000021176	99.96460197	0.165717763	0.283292083	0.584971387	0.558566956	0.800147657	Efcab11	UP	NS	combo_KO_NO_vs_WT_NO
ENSMUSG00000021177	1092.72849	0.591029818	0.225497466	2.62100425	0.008767117	0.063345451	Tdp1	UP	NS	combo_KO_NO_vs_WT_NO
ENSMUSG00000021178	8276.513472	0.048310434	0.202883326	0.238119291	0.811788573	0.932017605	Psmc1	UP	NS	combo_KO_NO_vs_WT_NO
ENSMUSG00000021179	461.4883146	0.561653916	0.219022569	2.56436548	0.010336464	0.070500431	Nrde2	UP	NS	combo_KO_NO_vs_WT_NO
ENSMUSG00000021180	138.1700058	0.695145474	0.318747071	2.180868589	0.029193138	0.14451094	Rps6ka5	UP	NS	combo_KO_NO_vs_WT_NO
ENSMUSG00000021182	264.2061906	-0.495946414	0.27196263	-1.823582949	0.068215146	0.251317326	Ccdc88c	DOWN	NS	combo_KO_NO_vs_WT_NO
ENSMUSG00000021186	17.77366134	0.653945755	1.282748782	0.509800332	0.610191353	0.831248392	Fbln5	UP	NS	combo_KO_NO_vs_WT_NO
ENSMUSG00000021187	6.072206675	0.466195237	1.17861796	0.395543979	0.692441472	0.878782075	Tc2n	UP	NS	combo_KO_NO_vs_WT_NO
ENSMUSG00000021188	215.462845	0.363952807	0.269876883	1.3485883	0.177469241	0.449559128	Trip11	UP	NS	combo_KO_NO_vs_WT_NO
ENSMUSG00000021189	245.4864014	0.442991481	0.218727521	2.025312037	0.042835333	0.185899147	Atxn3	UP	NS	combo_KO_NO_vs_WT_NO
ENSMUSG00000021190	1341.35537	0.937124759	0.187914938	4.986962562	6.13E-07	3.21E-05	Lgmn	UP	SIG	combo_KO_NO_vs_WT_NO
ENSMUSG00000021192	468.0058605	0.580600618	0.164668412	3.525877304	0.000422082	0.006628865	Golga5	UP	SIG	combo_KO_NO_vs_WT_NO
ENSMUSG00000021193	1619.438906	-0.337718233	0.206655065	-1.634212223	0.102214297	0.325334429	Pitrm1	DOWN	NS	combo_KO_NO_vs_WT_NO
ENSMUSG00000021194	62.72675452	0.407282195	0.390173805	1.043848127	0.296555661	0.591736194	Chga	UP	NS	combo_KO_NO_vs_WT_NO
ENSMUSG00000021196	331.9446262	-0.376655989	0.35956281	-1.047538784	0.294851154	0.590139665	Pfkp	DOWN	NS	combo_KO_NO_vs_WT_NO
ENSMUSG00000021198	14.62351512	1.087228088	0.722422932	1.504974496	0.132330634	0.379430063	Unc79	UP	NS	combo_KO_NO_vs_WT_NO
ENSMUSG00000021203	331.6256678	1.325533053	0.257335767	5.150986474	2.59E-07	1.55E-05	Otub2	UP	SIG	combo_KO_NO_vs_WT_NO
ENSMUSG00000021209	531.8684567	1.030207496	0.335608905	3.069666746	0.002142977	0.022605271	Ppp4r4	UP	SIG	combo_KO_NO_vs_WT_NO
ENSMUSG00000021214	10.43405867	-1.967530779	1.083727941	-1.815520948	0.06944389	0.254331157	Akr1c18	DOWN	NS	combo_KO_NO_vs_WT_NO
ENSMUSG00000021215	794.2914874	-0.936451719	0.308668918	-3.033838734	0.002414635	0.024950711	Net1	DOWN	SIG	combo_KO_NO_vs_WT_NO
ENSMUSG00000021217	33.39983614	5.191312649	0.805248612	6.446844576	1.14E-10	1.64E-08	Tshz3	UP	SIG	combo_KO_NO_vs_WT_NO
ENSMUSG00000021218	15174.15934	-0.361296771	0.172665068	-2.09247171	0.03639634	0.166195582	Gdi2	DOWN	NS	combo_KO_NO_vs_WT_NO
ENSMUSG00000021221	41.02676057	0.350236756	0.594485734	0.589142406	0.555765748	0.799055141	Dpf3	UP	NS	combo_KO_NO_vs_WT_NO
ENSMUSG00000021222	354.122385	0.551056822	0.210015917	2.623881227	0.00869341	0.062981515	Dcaf4	UP	NS	combo_KO_NO_vs_WT_NO
ENSMUSG00000021224	894.9028896	0.954154104	0.168214988	5.672229998	1.41E-08	1.29E-06	Numb	UP	SIG	combo_KO_NO_vs_WT_NO
ENSMUSG00000021226	245.8367705	0.421827436	0.275738387	1.52981034	0.126063681	0.368343458	Acot2	UP	NS	combo_KO_NO_vs_WT_NO
ENSMUSG00000021234	15.46002908	0.418139837	0.688307495	0.60748988	0.543525857	0.792151713	Fam161b	UP	NS	combo_KO_NO_vs_WT_NO
ENSMUSG00000021235	495.5884953	0.571928271	0.185997031	3.074932259	0.002105504	0.022301417	Coq6	UP	SIG	combo_KO_NO_vs_WT_NO
ENSMUSG00000021236	61.23047847	-0.833359605	0.64035086	-1.301410924	0.193117837	0.471530043	Entpd5	DOWN	NS	combo_KO_NO_vs_WT_NO
ENSMUSG00000021238	361.5753481	0.758520614	0.284794767	2.663393788	0.007735683	0.058096557	Aldh6a1	UP	NS	combo_KO_NO_vs_WT_NO
ENSMUSG00000021240	130.4693567	0.391234086	0.320497178	1.220709925	0.222195869	0.508288167	Abcd4	UP	NS	combo_KO_NO_vs_WT_NO
ENSMUSG00000021241	933.870077	0.299423212	0.214150158	1.398192811	0.162055175	0.424886132	Isca2	UP	NS	combo_KO_NO_vs_WT_NO
ENSMUSG00000021242	1048.179866	0.610348914	0.167122061	3.652114576	0.00026009	0.004613934	Npc2	UP	SIG	combo_KO_NO_vs_WT_NO
ENSMUSG00000021243	4742.669195	0.452225749	0.158258344	2.857515999	0.004269711	0.037209452	Fcf1	UP	SIG	combo_KO_NO_vs_WT_NO
ENSMUSG00000021244	1233.600077	0.001610654	0.291324246	0.005528735	0.99558873	0.99901039	Ylpm1	UP	NS	combo_KO_NO_vs_WT_NO
ENSMUSG00000021245	34.4356575	-0.097965028	0.447490942	-0.218920695	0.826711825	0.938520498	Mlh3	DOWN	NS	combo_KO_NO_vs_WT_NO
ENSMUSG00000021248	4222.103059	0.375385895	0.151814064	2.472668764	0.013410838	0.084856696	Tmed10	UP	NS	combo_KO_NO_vs_WT_NO
ENSMUSG00000021250	360.5582519	-1.940693818	0.561548907	-3.4559658	0.000548325	0.008047451	Fos	DOWN	SIG	combo_KO_NO_vs_WT_NO
ENSMUSG00000021252	1320.052492	0.066952342	0.297589142	0.224982478	0.821992906	0.93644615	Erg28	UP	NS	combo_KO_NO_vs_WT_NO
ENSMUSG00000021253	96.52028901	-2.830149504	0.568774409	-4.975873493	6.50E-07	3.36E-05	Tgfb3	DOWN	SIG	combo_KO_NO_vs_WT_NO
ENSMUSG00000021254	198.4946013	0.793667851	0.214088248	3.707199518	0.000209564	0.003882446	Gpatch2l	UP	SIG	combo_KO_NO_vs_WT_NO
ENSMUSG00000021255	34.64881634	0.703588788	0.604709239	1.163515856	0.244620269	0.535383351	Esrrb	UP	NS	combo_KO_NO_vs_WT_NO
ENSMUSG00000021256	37.36389797	-0.576568082	0.501448195	-1.149805877	0.250223834	0.541371502	Vash1	DOWN	NS	combo_KO_NO_vs_WT_NO
ENSMUSG00000021257	86.28972377	0.579107833	0.438404591	1.320943813	0.186520099	0.462359683	Angel1	UP	NS	combo_KO_NO_vs_WT_NO
ENSMUSG00000021258	2444.793774	0.216110775	0.299574669	0.721392016	0.470668358	0.74277636	Ccnk	UP	NS	combo_KO_NO_vs_WT_NO
ENSMUSG00000021259	20.20172225	-1.169992866	0.638801777	-1.831542911	0.067019549	0.248552574	Cyp46a1	DOWN	NS	combo_KO_NO_vs_WT_NO
ENSMUSG00000021260	15.59278193	-0.945475471	0.642771272	-1.470936105	0.141308397	0.39354413	Hhipl1	DOWN	NS	combo_KO_NO_vs_WT_NO
ENSMUSG00000021262	1247.613171	-0.10591232	0.20399419	-0.519192828	0.60362628	0.827602159	Evl	DOWN	NS	combo_KO_NO_vs_WT_NO
ENSMUSG00000021264	2045.912403	0.146768456	0.20846216	0.704053224	0.481399628	0.750491346	Yy1	UP	NS	combo_KO_NO_vs_WT_NO
ENSMUSG00000021265	61.79620555	-0.473437135	0.388468031	-1.218728691	0.222947184	0.509449733	Slc25a29	DOWN	NS	combo_KO_NO_vs_WT_NO
ENSMUSG00000021266	1983.448567	0.118336127	0.216666547	0.546167042	0.584951119	0.816088964	Wars1	UP	NS	combo_KO_NO_vs_WT_NO
ENSMUSG00000021270	56002.91558	0.427525151	0.184537338	2.316740639	0.020517864	0.113659001	Hsp90aa1	UP	NS	combo_KO_NO_vs_WT_NO
ENSMUSG00000021271	136.9152289	0.366916689	0.235863957	1.555628484	0.119796461	0.358337653	Zfp839	UP	NS	combo_KO_NO_vs_WT_NO
ENSMUSG00000021273	778.1878944	0.468998783	0.202557641	2.315384311	0.020591909	0.11395222	Fdft1	UP	NS	combo_KO_NO_vs_WT_NO
ENSMUSG00000021275	76.61849807	0.616247406	0.309386311	1.991837986	0.046388837	0.195635359	Tecpr2	UP	NS	combo_KO_NO_vs_WT_NO
ENSMUSG00000021276	2043.258121	0.140029654	0.17931614	0.780909371	0.4348558	0.71477311	Cinp	UP	NS	combo_KO_NO_vs_WT_NO
ENSMUSG00000021277	197.5860768	0.075705354	0.271007177	0.279348153	0.779977656	0.91866475	Traf3	UP	NS	combo_KO_NO_vs_WT_NO
ENSMUSG00000021278	8.538472102	0.535910639	1.176887416	0.455362706	0.648848321	0.852314699	Amn	UP	NS	combo_KO_NO_vs_WT_NO
ENSMUSG00000021279	1191.943241	-0.038588001	0.239556127	-0.161081251	0.872029407	0.956697619	Cdc42bpb	DOWN	NS	combo_KO_NO_vs_WT_NO
ENSMUSG00000021281	20.47897889	-1.076178554	1.086559825	-0.990445744	0.321956296	0.616239353	Tnfaip2	DOWN	NS	combo_KO_NO_vs_WT_NO
ENSMUSG00000021282	6990.484809	0.216813902	0.19880974	1.09055976	0.275466644	0.569145448	Eif5	UP	NS	combo_KO_NO_vs_WT_NO
ENSMUSG00000021285	86.84089614	0.509072345	0.480460676	1.05955049	0.289349148	0.583818243	Ppp1r13b	UP	NS	combo_KO_NO_vs_WT_NO
ENSMUSG00000021286	359.4197321	0.529096336	0.250866711	2.109073519	0.034938236	0.161608568	Zfyve21	UP	NS	combo_KO_NO_vs_WT_NO
ENSMUSG00000021287	155.8344608	0.428238631	0.286441953	1.495027621	0.134907234	0.384090288	Xrcc3	UP	NS	combo_KO_NO_vs_WT_NO
ENSMUSG00000021288	757.1147182	0.077472211	0.249015227	0.31111435	0.755713692	0.907820766	Klc1	UP	NS	combo_KO_NO_vs_WT_NO
ENSMUSG00000021290	5934.880667	0.028667461	0.200769743	0.142787754	0.886457809	0.962290483	Atp5mpl	UP	NS	combo_KO_NO_vs_WT_NO
ENSMUSG00000021294	149.4595858	-0.126315069	0.307272427	-0.411084944	0.681010249	0.871818311	Kif26a	DOWN	NS	combo_KO_NO_vs_WT_NO
ENSMUSG00000021301	10.31066397	1.222887264	1.633100969	0.748813017	0.453969913	0.731192761	Hecw1	UP	NS	combo_KO_NO_vs_WT_NO
ENSMUSG00000021302	379.497427	-0.103310505	0.259642047	-0.397895895	0.690706926	0.877514833	Ggps1	DOWN	NS	combo_KO_NO_vs_WT_NO
ENSMUSG00000021306	163.6722536	-0.123329968	0.411410405	-0.299773574	0.764349874	0.912373989	Gpr137b	DOWN	NS	combo_KO_NO_vs_WT_NO
ENSMUSG00000021311	326.5564183	0.328002062	0.26210936	1.251393928	0.210790792	0.493582718	Mtr	UP	NS	combo_KO_NO_vs_WT_NO
ENSMUSG00000021313	18.51234893	0.489609236	0.789213612	0.620376067	0.535010225	0.787792172	Ryr2	UP	NS	combo_KO_NO_vs_WT_NO
ENSMUSG00000021314	135.8998668	-0.024947843	0.304686659	-0.081880327	0.934741879	0.979190043	Amph	DOWN	NS	combo_KO_NO_vs_WT_NO
ENSMUSG00000021318	534.9143015	-0.52717232	0.319404895	-1.650482905	0.098844207	0.318251222	Gli3	DOWN	NS	combo_KO_NO_vs_WT_NO
ENSMUSG00000021326	2509.488722	-0.749297057	0.20824722	-3.598113132	0.000320534	0.005345098	Trim27	DOWN	SIG	combo_KO_NO_vs_WT_NO
ENSMUSG00000021327	317.2266268	-0.05154782	0.198961063	-0.259084963	0.795569687	0.925687293	Zkscan3	DOWN	NS	combo_KO_NO_vs_WT_NO
ENSMUSG00000021338	168.6900195	-0.781583273	0.255411345	-3.060096147	0.002212659	0.023159264	Carmil1	DOWN	SIG	combo_KO_NO_vs_WT_NO
ENSMUSG00000021339	204.4792015	-0.014148688	0.2859258	-0.049483774	0.960533768	0.98722911	Mrs2	DOWN	NS	combo_KO_NO_vs_WT_NO
ENSMUSG00000021357	277.7335738	-0.54761301	0.186588219	-2.934874515	0.003336826	0.031613815	Exoc2	DOWN	SIG	combo_KO_NO_vs_WT_NO
ENSMUSG00000021359	125.157027	1.459313666	0.532008115	2.743028957	0.006087532	0.048542882	Tfap2a	UP	SIG	combo_KO_NO_vs_WT_NO
ENSMUSG00000021360	14.79535914	0.636762537	0.814711342	0.781580549	0.434461122	0.714555052	Gcnt2	UP	NS	combo_KO_NO_vs_WT_NO
ENSMUSG00000021361	1126.914863	-0.642987863	0.227757442	-2.82312559	0.004755794	0.040232922	Tmem14c	DOWN	SIG	combo_KO_NO_vs_WT_NO
ENSMUSG00000021363	10.88708344	-1.563305932	0.928551893	-1.683595654	0.092259839	0.304477211	Mak	DOWN	NS	combo_KO_NO_vs_WT_NO
ENSMUSG00000021364	28.84109148	-1.32998788	0.508404247	-2.616004658	0.008896534	0.063938165	Elovl2	DOWN	NS	combo_KO_NO_vs_WT_NO
ENSMUSG00000021365	63.23414613	-0.786469536	0.492552226	-1.596723137	0.110327436	0.33988239	Nedd9	DOWN	NS	combo_KO_NO_vs_WT_NO
ENSMUSG00000021366	357.1261107	-0.308870114	0.229390323	-1.346482758	0.178146877	0.450609247	Hivep1	DOWN	NS	combo_KO_NO_vs_WT_NO
ENSMUSG00000021367	110.0695322	-0.623302293	0.645090962	-0.966223882	0.333932165	0.627994148	Edn1	DOWN	NS	combo_KO_NO_vs_WT_NO
ENSMUSG00000021368	344.2499128	-0.140031835	0.268736665	-0.521074543	0.602314844	0.826657615	Tbc1d7	DOWN	NS	combo_KO_NO_vs_WT_NO
ENSMUSG00000021371	71.96004121	-1.340447221	0.35559219	-3.769619408	0.000163497	0.003178077	Mcur1	DOWN	SIG	combo_KO_NO_vs_WT_NO
ENSMUSG00000021373	24.82708553	7.977173376	1.429238943	5.581413392	2.39E-08	2.03E-06	Cap2	UP	SIG	combo_KO_NO_vs_WT_NO
ENSMUSG00000021374	2082.781875	-0.236688074	0.176256932	-1.342858243	0.17931788	0.452613423	Nup153	DOWN	NS	combo_KO_NO_vs_WT_NO
ENSMUSG00000021375	458.2264458	0.120311544	0.258280496	0.465817378	0.641346225	0.848352102	Kif13a	UP	NS	combo_KO_NO_vs_WT_NO
ENSMUSG00000021376	101.8634247	-0.45668356	0.373744033	-1.22191532	0.221739651	0.507693501	Tpmt	DOWN	NS	combo_KO_NO_vs_WT_NO
ENSMUSG00000021377	6830.789803	-0.340758892	0.218380626	-1.560389758	0.118667804	0.35608928	Dek	DOWN	NS	combo_KO_NO_vs_WT_NO
ENSMUSG00000021379	54.65387105	0.834186341	0.532587749	1.566289015	0.117280971	0.353370579	Id4	UP	NS	combo_KO_NO_vs_WT_NO
ENSMUSG00000021381	205.8898197	-1.504459346	0.335425124	-4.485231547	7.28E-06	0.000262076	Barx1	DOWN	SIG	combo_KO_NO_vs_WT_NO
ENSMUSG00000021385	277.3335409	-0.178094942	0.220537454	-0.807549644	0.419349885	0.702473964	Ippk	DOWN	NS	combo_KO_NO_vs_WT_NO
ENSMUSG00000021390	12.4946347	-1.74530321	0.946434284	-1.844082827	0.06517107	0.243431732	Ogn	DOWN	NS	combo_KO_NO_vs_WT_NO
ENSMUSG00000021391	306.0696852	-0.388689169	0.203045859	-1.914292522	0.055582789	0.219350847	Cenpp	DOWN	NS	combo_KO_NO_vs_WT_NO
ENSMUSG00000021392	1184.683139	0.417661763	0.225694131	1.850565457	0.064232093	0.241104691	Nol8	UP	NS	combo_KO_NO_vs_WT_NO
ENSMUSG00000021395	965.2779156	-0.401783772	0.166440802	-2.413974019	0.015779587	0.095454813	Spin1	DOWN	NS	combo_KO_NO_vs_WT_NO
ENSMUSG00000021396	11.21268235	-0.352181827	0.949781501	-0.370802997	0.710784269	0.887751952	Nxnl2	DOWN	NS	combo_KO_NO_vs_WT_NO
ENSMUSG00000021400	629.887573	-0.181697652	0.184428244	-0.985194286	0.324528647	0.618725513	Wrnip1	DOWN	NS	combo_KO_NO_vs_WT_NO
ENSMUSG00000021403	7.218989717	-0.214447223	1.148408045	-0.186734344	0.851868927	0.948982571	Serpinb9b	DOWN	NS	combo_KO_NO_vs_WT_NO
ENSMUSG00000021408	127.3402322	-0.811355098	0.295199841	-2.748494357	0.005986967	0.047990575	Ripk1	DOWN	SIG	combo_KO_NO_vs_WT_NO
ENSMUSG00000021411	111.761374	0.337927949	0.371010976	0.910830058	0.362384922	0.655483817	Pxdc1	UP	NS	combo_KO_NO_vs_WT_NO
ENSMUSG00000021413	1906.612079	-0.359723197	0.143778662	-2.501923386	0.012352065	0.080033238	Prpf4b	DOWN	NS	combo_KO_NO_vs_WT_NO
ENSMUSG00000021416	26.42980365	0.135394079	0.574648793	0.235611874	0.813733859	0.932482565	Eci3	UP	NS	combo_KO_NO_vs_WT_NO
ENSMUSG00000021417	659.6148451	-0.345880839	0.184212251	-1.877621262	0.060432995	0.231599796	Eci2	DOWN	NS	combo_KO_NO_vs_WT_NO
ENSMUSG00000021418	390.4047479	-0.428484962	0.305878241	-1.400835052	0.161263404	0.423760174	Rpp40	DOWN	NS	combo_KO_NO_vs_WT_NO
ENSMUSG00000021420	273.7863598	0.548040265	0.388243583	1.411588726	0.158071094	0.419794514	Fars2	UP	NS	combo_KO_NO_vs_WT_NO
ENSMUSG00000021427	1371.208205	-0.141405076	0.279974585	-0.505063972	0.613513905	0.833230907	Ssr1	DOWN	NS	combo_KO_NO_vs_WT_NO
ENSMUSG00000021428	989.8189017	-0.268935512	0.203993108	-1.318355873	0.187384545	0.463501295	Riok1	DOWN	NS	combo_KO_NO_vs_WT_NO
ENSMUSG00000021431	738.0817193	-0.561538285	0.260089887	-2.15901622	0.030848909	0.14959758	Snrnp48	DOWN	NS	combo_KO_NO_vs_WT_NO
ENSMUSG00000021432	137.6356147	0.597678911	0.28587913	2.09066997	0.036557659	0.166435046	Slc35b3	UP	NS	combo_KO_NO_vs_WT_NO
ENSMUSG00000021448	19.31029335	0.190070305	0.674259032	0.281895081	0.778023961	0.918137452	Shc3	UP	NS	combo_KO_NO_vs_WT_NO
ENSMUSG00000021451	160.2317406	-0.267494082	0.272647509	-0.981098573	0.326544134	0.62067062	Sema4d	DOWN	NS	combo_KO_NO_vs_WT_NO
ENSMUSG00000021453	22.79783301	-1.052027641	0.647278148	-1.625309991	0.104096524	0.328965687	Gadd45g	DOWN	NS	combo_KO_NO_vs_WT_NO
ENSMUSG00000021457	13.00955241	0.43320693	0.776143928	0.558152831	0.576740027	0.811304141	Syk	UP	NS	combo_KO_NO_vs_WT_NO
ENSMUSG00000021458	458.8197803	-0.529207556	0.186179146	-2.842464189	0.004476626	0.038576651	Aopep	DOWN	SIG	combo_KO_NO_vs_WT_NO
ENSMUSG00000021460	279.1693883	-0.106998913	0.222612634	-0.480650677	0.630764792	0.843441365	Auh	DOWN	NS	combo_KO_NO_vs_WT_NO
ENSMUSG00000021461	149.0363441	-0.334234668	0.300372872	-1.112732537	0.265823317	0.558268318	Fancc	DOWN	NS	combo_KO_NO_vs_WT_NO
ENSMUSG00000021464	686.0725207	0.485062267	0.166835408	2.907429971	0.003644119	0.033476535	Ror2	UP	SIG	combo_KO_NO_vs_WT_NO
ENSMUSG00000021466	269.4154006	-0.181666943	0.334795874	-0.542620017	0.587391454	0.817435348	Ptch1	DOWN	NS	combo_KO_NO_vs_WT_NO
ENSMUSG00000021468	433.6229417	-0.259760764	0.186115574	-1.395696009	0.162806057	0.426079792	Sptlc1	DOWN	NS	combo_KO_NO_vs_WT_NO
ENSMUSG00000021469	31.68800442	-0.038269749	0.582432856	-0.065706714	0.947611327	0.983445879	Msx2	DOWN	NS	combo_KO_NO_vs_WT_NO
ENSMUSG00000021470	477.5404904	0.148960826	0.184654602	0.806699777	0.419839473	0.703003179	Ercc6l2	UP	NS	combo_KO_NO_vs_WT_NO
ENSMUSG00000021474	1865.781043	-0.614229807	0.200696257	-3.060494585	0.002209718	0.023143433	Sfxn1	DOWN	SIG	combo_KO_NO_vs_WT_NO
ENSMUSG00000021476	301.0036382	-0.409737608	0.254918253	-1.60732942	0.107982124	0.335594348	Habp4	DOWN	NS	combo_KO_NO_vs_WT_NO
ENSMUSG00000021477	7907.577923	0.146592643	0.147269343	0.995405015	0.319539321	0.61408097	Ctsl	UP	NS	combo_KO_NO_vs_WT_NO
ENSMUSG00000021481	287.0827838	-0.453518189	0.186203267	-2.435608125	0.014866781	0.091252052	Zfp346	DOWN	NS	combo_KO_NO_vs_WT_NO
ENSMUSG00000021482	214.3132671	-0.470772571	0.207915381	-2.264250822	0.023558692	0.125316145	Prxl2c	DOWN	NS	combo_KO_NO_vs_WT_NO
ENSMUSG00000021483	27.85071227	-0.294963531	0.525934836	-0.560836649	0.5749089	0.810282661	Cdk20	DOWN	NS	combo_KO_NO_vs_WT_NO
ENSMUSG00000021484	1010.644228	-0.284329197	0.178739502	-1.590746276	0.111666688	0.342639191	Lman2	DOWN	NS	combo_KO_NO_vs_WT_NO
ENSMUSG00000021485	53.75477946	-0.273051451	0.389612115	-0.700828954	0.483409767	0.751775424	Mxd3	DOWN	NS	combo_KO_NO_vs_WT_NO
ENSMUSG00000021486	4922.595224	-0.471700256	0.184748291	-2.55320498	0.010673666	0.072192147	Prelid1	DOWN	NS	combo_KO_NO_vs_WT_NO
ENSMUSG00000021488	743.2758819	-0.14374189	0.152921269	-0.939973167	0.347231325	0.641456886	Nsd1	DOWN	NS	combo_KO_NO_vs_WT_NO
ENSMUSG00000021493	1207.746671	-0.803299417	0.188304673	-4.265955837	1.99E-05	0.000589212	Pdlim7	DOWN	SIG	combo_KO_NO_vs_WT_NO
ENSMUSG00000021494	823.1636399	-0.182137748	0.131371382	-1.386433977	0.165614428	0.430611003	Ddx41	DOWN	NS	combo_KO_NO_vs_WT_NO
ENSMUSG00000021495	253.7823271	-0.489328379	0.234870053	-2.083400475	0.037214735	0.168529842	Fam193b	DOWN	NS	combo_KO_NO_vs_WT_NO
ENSMUSG00000021496	547.6087382	-0.173945449	0.161458581	-1.0773379	0.281329336	0.575716547	Pcbd2	DOWN	NS	combo_KO_NO_vs_WT_NO
ENSMUSG00000021497	415.3912547	-0.349815333	0.257131049	-1.360455432	0.173685847	0.443933897	Txndc15	DOWN	NS	combo_KO_NO_vs_WT_NO
ENSMUSG00000021500	1692.629606	-0.432644624	0.167391719	-2.584623825	0.009748529	0.067950145	Ddx46	DOWN	NS	combo_KO_NO_vs_WT_NO
ENSMUSG00000021501	318.8854565	-0.606649276	0.219116461	-2.768615713	0.005629499	0.045759463	Caml	DOWN	SIG	combo_KO_NO_vs_WT_NO
ENSMUSG00000021504	113.903524	-0.861585546	0.25271904	-3.409262504	0.000651388	0.009139748	B4galt7	DOWN	SIG	combo_KO_NO_vs_WT_NO
ENSMUSG00000021506	14.47194809	-3.057927764	1.243508902	-2.459112081	0.013928113	0.08731088	Pitx1	DOWN	NS	combo_KO_NO_vs_WT_NO
ENSMUSG00000021508	110.5734834	-1.704158185	0.556082609	-3.06457738	0.002179778	0.022906459	Cxcl14	DOWN	SIG	combo_KO_NO_vs_WT_NO
ENSMUSG00000021510	81.76250108	-0.217644284	0.317105366	-0.686346898	0.492494382	0.758319605	Zfp729a	DOWN	NS	combo_KO_NO_vs_WT_NO
ENSMUSG00000021514	271.4541455	-0.326421659	0.215238874	-1.516555322	0.129378993	0.374220295	Zfp369	DOWN	NS	combo_KO_NO_vs_WT_NO
ENSMUSG00000021518	644.1062218	0.190702522	0.137122864	1.390741966	0.164303687	0.428199791	Ptdss1	UP	NS	combo_KO_NO_vs_WT_NO
ENSMUSG00000021519	651.7242064	-0.108519614	0.23691259	-0.45805761	0.646911053	0.851054905	Mterf3	DOWN	NS	combo_KO_NO_vs_WT_NO
ENSMUSG00000021520	6461.424118	-0.371105908	0.235239671	-1.577565153	0.114665543	0.348603919	Uqcrb	DOWN	NS	combo_KO_NO_vs_WT_NO
ENSMUSG00000021532	488.6289274	0.329401835	0.21160033	1.556717024	0.119537685	0.357839563	Fastkd3	UP	NS	combo_KO_NO_vs_WT_NO
ENSMUSG00000021537	3167.786747	-0.367579306	0.223026825	-1.648139439	0.099324061	0.319351706	Cetn3	DOWN	NS	combo_KO_NO_vs_WT_NO
ENSMUSG00000021540	599.1265719	-0.403619804	0.271658254	-1.48576308	0.137341799	0.387630889	Smad5	DOWN	NS	combo_KO_NO_vs_WT_NO
ENSMUSG00000021546	20368.9617	-0.362052349	0.18946129	-1.91095685	0.056010126	0.220536641	Hnrnpk	DOWN	NS	combo_KO_NO_vs_WT_NO
ENSMUSG00000021548	1309.685523	-0.447323588	0.255619894	-1.74995608	0.080125893	0.279210641	Ccnh	DOWN	NS	combo_KO_NO_vs_WT_NO
ENSMUSG00000021549	712.492141	-0.528614185	0.161379239	-3.275602178	0.00105437	0.013254933	Rasa1	DOWN	SIG	combo_KO_NO_vs_WT_NO
ENSMUSG00000021552	1113.457251	-0.422110477	0.272701174	-1.547886543	0.121649615	0.36162118	Gkap1	DOWN	NS	combo_KO_NO_vs_WT_NO
ENSMUSG00000021555	1054.024692	0.268772074	0.213495973	1.258909338	0.208063081	0.489389512	Naa35	UP	NS	combo_KO_NO_vs_WT_NO
ENSMUSG00000021556	845.8233233	-1.136611449	0.205959374	-5.518619646	3.42E-08	2.70E-06	Golm1	DOWN	SIG	combo_KO_NO_vs_WT_NO
ENSMUSG00000021557	103.031849	-0.78231763	0.616709739	-1.268534581	0.204607109	0.485991435	Agtpbp1	DOWN	NS	combo_KO_NO_vs_WT_NO
ENSMUSG00000021559	315.58172	-0.736985754	0.31161524	-2.365050418	0.018027617	0.104362949	Dapk1	DOWN	NS	combo_KO_NO_vs_WT_NO
ENSMUSG00000021567	40.2401246	-1.278656812	0.440021979	-2.905893055	0.003662066	0.033519599	Nkd2	DOWN	SIG	combo_KO_NO_vs_WT_NO
ENSMUSG00000021569	1253.851207	-0.674759493	0.262996689	-2.565657751	0.010298038	0.070356892	Trip13	DOWN	NS	combo_KO_NO_vs_WT_NO
ENSMUSG00000021572	74.37471347	0.770385948	0.465552454	1.654777977	0.097969543	0.316694518	Cep72	UP	NS	combo_KO_NO_vs_WT_NO
ENSMUSG00000021573	4.764628426	0.085849752	1.152193702	0.074509825	0.940604723	0.981217142	Tppp	UP	NS	combo_KO_NO_vs_WT_NO
ENSMUSG00000021575	5.79635429	0.571604895	1.262200249	0.452863875	0.650646765	0.85333488	Ahrr	UP	NS	combo_KO_NO_vs_WT_NO
ENSMUSG00000021576	1290.638611	-0.519624458	0.126160651	-4.118752192	3.81E-05	0.00099806	Pdcd6	DOWN	SIG	combo_KO_NO_vs_WT_NO
ENSMUSG00000021577	2924.826453	-0.550961023	0.163753341	-3.364578819	0.000766606	0.010335455	Sdha	DOWN	SIG	combo_KO_NO_vs_WT_NO
ENSMUSG00000021578	685.5875081	-0.371090234	0.140072225	-2.649277786	0.0080664	0.059773761	Ccdc127	DOWN	NS	combo_KO_NO_vs_WT_NO
ENSMUSG00000021583	223.382844	-0.057435639	0.375963271	-0.152769281	0.878580224	0.958784903	Erap1	DOWN	NS	combo_KO_NO_vs_WT_NO
ENSMUSG00000021585	197.8672347	-0.770420595	0.300131426	-2.566944103	0.010259915	0.070214938	Cast	DOWN	NS	combo_KO_NO_vs_WT_NO
ENSMUSG00000021587	11.0170057	6.804307749	1.520552463	4.474891799	7.65E-06	0.000273867	Pcsk1	UP	SIG	combo_KO_NO_vs_WT_NO
ENSMUSG00000021589	403.3329671	-1.012538256	0.3342566	-3.029224425	0.002451825	0.025222329	Rhobtb3	DOWN	SIG	combo_KO_NO_vs_WT_NO
ENSMUSG00000021591	629.334557	-0.270837125	0.33353631	-0.812016914	0.416781926	0.701066288	Glrx	DOWN	NS	combo_KO_NO_vs_WT_NO
ENSMUSG00000021592	92.11271785	-0.382602486	0.434735506	-0.880081062	0.378815397	0.669626519	Arsk	DOWN	NS	combo_KO_NO_vs_WT_NO
ENSMUSG00000021594	66.08948763	-0.236878673	0.395829641	-0.598435913	0.549549109	0.795414246	Srd5a1	DOWN	NS	combo_KO_NO_vs_WT_NO
ENSMUSG00000021595	6309.965624	-0.450631954	0.217469249	-2.072164021	0.038250147	0.171849719	Nsun2	DOWN	NS	combo_KO_NO_vs_WT_NO
ENSMUSG00000021596	23.40749985	-3.5548122	0.91350668	-3.891391576	9.97E-05	0.002163367	Mctp1	DOWN	SIG	combo_KO_NO_vs_WT_NO
ENSMUSG00000021597	231.9444391	-0.121118987	0.270782762	-0.447292089	0.654664178	0.855761877	Slf1	DOWN	NS	combo_KO_NO_vs_WT_NO
ENSMUSG00000021598	1712.663183	-0.918064359	0.189568449	-4.842917492	1.28E-06	5.92E-05	Med10	DOWN	SIG	combo_KO_NO_vs_WT_NO
ENSMUSG00000021606	5424.698054	0.050558735	0.229673814	0.220132778	0.825767748	0.938033091	Ndufs6	UP	NS	combo_KO_NO_vs_WT_NO
ENSMUSG00000021607	872.0828586	0.518789069	0.240100011	2.160720724	0.030716919	0.149359866	Mrpl36	UP	NS	combo_KO_NO_vs_WT_NO
ENSMUSG00000021608	623.1349751	-0.467681454	0.141937138	-3.294990022	0.000984252	0.012558711	Lpcat1	DOWN	SIG	combo_KO_NO_vs_WT_NO
ENSMUSG00000021610	769.5466315	-0.4475147	0.20224672	-2.212716727	0.026917181	0.137100661	Clptm1l	DOWN	NS	combo_KO_NO_vs_WT_NO
ENSMUSG00000021611	54.88524765	0.258626432	0.866256262	0.298556493	0.765278466	0.912607815	Tert	UP	NS	combo_KO_NO_vs_WT_NO
ENSMUSG00000021613	11.0671001	-0.226692818	1.205252375	-0.188087427	0.850808117	0.948843684	Hapln1	DOWN	NS	combo_KO_NO_vs_WT_NO
ENSMUSG00000021614	33.78943444	-1.350856097	0.52534943	-2.571347794	0.010130353	0.069652095	Vcan	DOWN	NS	combo_KO_NO_vs_WT_NO
ENSMUSG00000021615	214.2507106	0.220219851	0.232475379	0.94728247	0.343494861	0.637025403	Xrcc4	UP	NS	combo_KO_NO_vs_WT_NO
ENSMUSG00000021619	17.17008963	-0.514107437	0.718889056	-0.715141555	0.474521579	0.745180554	Atg10	DOWN	NS	combo_KO_NO_vs_WT_NO
ENSMUSG00000021621	400.2979538	-0.711587554	0.185830945	-3.829219915	0.00012855	0.002641476	Zcchc9	DOWN	SIG	combo_KO_NO_vs_WT_NO
ENSMUSG00000021629	612.1853816	-0.305006067	0.231821697	-1.315692496	0.188277274	0.464794271	Slc30a5	DOWN	NS	combo_KO_NO_vs_WT_NO
ENSMUSG00000021631	17.50322977	0.431847986	1.228019679	0.351662105	0.725091683	0.893927282	Mrps36-ps1	UP	NS	combo_KO_NO_vs_WT_NO
ENSMUSG00000021635	580.861788	-0.189322839	0.150134792	-1.261019097	0.207301967	0.488859005	Rad17	DOWN	NS	combo_KO_NO_vs_WT_NO
ENSMUSG00000021636	20.02409633	-4.995855101	0.968655211	-5.157516361	2.50E-07	1.51E-05	Marveld2	DOWN	SIG	combo_KO_NO_vs_WT_NO
ENSMUSG00000021638	10.5687289	0.815455142	0.91889477	0.887430387	0.374847229	0.665901172	Ocln	UP	NS	combo_KO_NO_vs_WT_NO
ENSMUSG00000021639	803.4381789	-0.454511094	0.225858174	-2.012373902	0.044180537	0.189452135	Gtf2h2	DOWN	NS	combo_KO_NO_vs_WT_NO
ENSMUSG00000021643	929.3338102	-0.171859375	0.322636947	-0.532671092	0.594261281	0.820990968	Serf1	DOWN	NS	combo_KO_NO_vs_WT_NO
ENSMUSG00000021645	4420.881084	-0.896328648	0.356561825	-2.513809911	0.011943479	0.078259638	Smn1	DOWN	NS	combo_KO_NO_vs_WT_NO
ENSMUSG00000021646	150.7917153	-4.938706752	0.475834585	-10.37904118	3.09E-25	2.38E-22	Mccc2	DOWN	SIG	combo_KO_NO_vs_WT_NO
ENSMUSG00000021650	560.2207512	-0.603678876	0.178223757	-3.387196448	0.000706108	0.009755377	Ptcd2	DOWN	SIG	combo_KO_NO_vs_WT_NO
ENSMUSG00000021660	20875.52071	-0.835320399	0.23774919	-3.513452131	0.000442324	0.006834076	Btf3	DOWN	SIG	combo_KO_NO_vs_WT_NO
ENSMUSG00000021661	216.7917175	0.013687553	0.238871007	0.057301024	0.954305405	0.985272016	Ankra2	UP	NS	combo_KO_NO_vs_WT_NO
ENSMUSG00000021662	62.05538144	-1.252464715	0.355425304	-3.523847908	0.000425328	0.006666908	Arhgef28	DOWN	SIG	combo_KO_NO_vs_WT_NO
ENSMUSG00000021665	835.5355022	-0.49383063	0.167178732	-2.953908227	0.003137773	0.030259344	Hexb	DOWN	SIG	combo_KO_NO_vs_WT_NO
ENSMUSG00000021666	580.6431611	-0.467523036	0.229635364	-2.035936576	0.041756724	0.182293039	Gfm2	DOWN	NS	combo_KO_NO_vs_WT_NO
ENSMUSG00000021668	63.68148051	0.141326755	0.523147222	0.270147195	0.787047015	0.922677025	Polk	UP	NS	combo_KO_NO_vs_WT_NO
ENSMUSG00000021669	370.2165462	-0.189207024	0.209290206	-0.904041462	0.365973416	0.658646388	Cert1	DOWN	NS	combo_KO_NO_vs_WT_NO
ENSMUSG00000021670	1146.869753	-0.023705392	0.249494363	-0.095013739	0.924303914	0.976477413	Hmgcr	DOWN	NS	combo_KO_NO_vs_WT_NO
ENSMUSG00000021671	215.4364613	-0.278449825	0.27676427	-1.006090219	0.314372173	0.610056835	Poc5	DOWN	NS	combo_KO_NO_vs_WT_NO
ENSMUSG00000021676	520.4425904	-0.845116168	0.155344591	-5.440267735	5.32E-08	4.01E-06	Iqgap2	DOWN	SIG	combo_KO_NO_vs_WT_NO
ENSMUSG00000021678	17.31530154	-1.356978941	1.015414178	-1.336379746	0.181425183	0.455800863	F2rl1	DOWN	NS	combo_KO_NO_vs_WT_NO
ENSMUSG00000021681	798.4695507	-0.685401337	0.178989288	-3.8292869	0.000128515	0.002641476	Aggf1	DOWN	SIG	combo_KO_NO_vs_WT_NO
ENSMUSG00000021684	31.81196537	-1.852849302	0.751717026	-2.464822848	0.013708101	0.086232155	Pde8b	DOWN	NS	combo_KO_NO_vs_WT_NO
ENSMUSG00000021686	1036.893937	-0.107744398	0.128335768	-0.839550807	0.401160291	0.688164788	Ap3b1	DOWN	NS	combo_KO_NO_vs_WT_NO
ENSMUSG00000021687	950.3984673	0.510447266	0.200688238	2.543483715	0.010975317	0.07349559	Scamp1	UP	NS	combo_KO_NO_vs_WT_NO
ENSMUSG00000021690	144.2813237	-0.047496233	0.368819058	-0.128779226	0.897532344	0.966658256	Jmy	DOWN	NS	combo_KO_NO_vs_WT_NO
ENSMUSG00000021692	865.8522059	-0.474400403	0.143794178	-3.299162809	0.000969737	0.012432283	Dimt1	DOWN	SIG	combo_KO_NO_vs_WT_NO
ENSMUSG00000021693	1151.775873	-0.710150647	0.198420002	-3.579027517	0.000344875	0.005675019	Kif2a	DOWN	SIG	combo_KO_NO_vs_WT_NO
ENSMUSG00000021694	214.115783	-0.659120685	0.280250694	-2.351896712	0.018677961	0.106791503	Ercc8	DOWN	NS	combo_KO_NO_vs_WT_NO
ENSMUSG00000021696	61.18574116	0.398873709	0.470944565	0.846965309	0.397014458	0.685528041	Elovl7	UP	NS	combo_KO_NO_vs_WT_NO
ENSMUSG00000021697	243.2526817	-0.747696474	0.199836977	-3.741532144	0.000182902	0.003484171	Depdc1b	DOWN	SIG	combo_KO_NO_vs_WT_NO
ENSMUSG00000021699	361.643633	-0.309490974	0.289521476	-1.068974152	0.285081317	0.579612842	Pde4d	DOWN	NS	combo_KO_NO_vs_WT_NO
ENSMUSG00000021701	65.69632506	-0.037900515	0.533705845	-0.071013866	0.94338672	0.981748781	Plk2	DOWN	NS	combo_KO_NO_vs_WT_NO
ENSMUSG00000021703	292.0507227	-1.071433414	0.311208759	-3.442812529	0.000575698	0.008367779	Serinc5	DOWN	SIG	combo_KO_NO_vs_WT_NO
ENSMUSG00000021704	92.68393522	-0.42695969	0.356724167	-1.196890287	0.23134932	0.519557309	Mtx3	DOWN	NS	combo_KO_NO_vs_WT_NO
ENSMUSG00000021706	110.1703934	-0.360292601	0.291449547	-1.236209167	0.216380824	0.500805932	Zfyve16	DOWN	NS	combo_KO_NO_vs_WT_NO
ENSMUSG00000021707	405.2222101	-1.085909012	0.178679862	-6.077400115	1.22E-09	1.33E-07	Dhfr	DOWN	SIG	combo_KO_NO_vs_WT_NO
ENSMUSG00000021709	235.6293436	-0.666235885	0.266824978	-2.496902239	0.012528349	0.080949333	Erbin	DOWN	NS	combo_KO_NO_vs_WT_NO
ENSMUSG00000021710	311.3719073	-0.524416108	0.301176664	-1.741224242	0.08164428	0.282714142	Nln	DOWN	NS	combo_KO_NO_vs_WT_NO
ENSMUSG00000021711	1207.632079	-0.339829352	0.171280763	-1.984048564	0.047250426	0.197848178	Trappc13	DOWN	NS	combo_KO_NO_vs_WT_NO
ENSMUSG00000021712	189.7975506	-0.238426167	0.249079647	-0.957228622	0.338451874	0.632747011	Trim23	DOWN	NS	combo_KO_NO_vs_WT_NO
ENSMUSG00000021713	730.9391844	-0.504660668	0.183580756	-2.74898459	0.00597802	0.047981224	Ppwd1	DOWN	SIG	combo_KO_NO_vs_WT_NO
ENSMUSG00000021714	711.7486276	-0.503233925	0.415630419	-1.210772605	0.225982567	0.513271108	Cenpk	DOWN	NS	combo_KO_NO_vs_WT_NO
ENSMUSG00000021715	721.2916482	-0.30427856	0.173472473	-1.754045209	0.079422761	0.278166024	Cwc27	DOWN	NS	combo_KO_NO_vs_WT_NO
ENSMUSG00000021716	231.5848084	-0.721280015	0.270212689	-2.669304753	0.007600845	0.057349899	Srek1ip1	DOWN	NS	combo_KO_NO_vs_WT_NO
ENSMUSG00000021719	16.8965556	0.048908631	0.777704192	0.062888475	0.949855312	0.984054595	Rgs7bp	UP	NS	combo_KO_NO_vs_WT_NO
ENSMUSG00000021720	15.75256762	-0.256297379	0.837483283	-0.306032829	0.75957965	0.909495947	Rnf180	DOWN	NS	combo_KO_NO_vs_WT_NO
ENSMUSG00000021725	107.1651208	-1.141302039	0.344472966	-3.313183191	0.000922405	0.011986829	Parp8	DOWN	SIG	combo_KO_NO_vs_WT_NO
ENSMUSG00000021728	2547.982092	-0.137261423	0.331286355	-0.414328633	0.678633447	0.871321038	Emb	DOWN	NS	combo_KO_NO_vs_WT_NO
ENSMUSG00000021731	671.3642921	-0.337657751	0.158040655	-2.136524616	0.032636677	0.155002761	Mrps30	DOWN	NS	combo_KO_NO_vs_WT_NO
ENSMUSG00000021733	449.523827	0.439034205	0.178617257	2.457960737	0.013972845	0.087516318	Slc4a7	UP	NS	combo_KO_NO_vs_WT_NO
ENSMUSG00000021737	3370.273573	-0.122782255	0.139472977	-0.880330068	0.378680529	0.6695343	Psmd6	DOWN	NS	combo_KO_NO_vs_WT_NO
ENSMUSG00000021738	93.21899476	0.076296312	0.359527161	0.21221293	0.83194092	0.940589134	Atxn7	UP	NS	combo_KO_NO_vs_WT_NO
ENSMUSG00000021741	5.729017423	-0.003906002	2.452848173	-0.001592435	0.998729421	0.999578446	Gm5457	DOWN	NS	combo_KO_NO_vs_WT_NO
ENSMUSG00000021747	172.2352208	-0.324024052	0.464615634	-0.697402386	0.485551009	0.752708658	Cfap20dc	DOWN	NS	combo_KO_NO_vs_WT_NO
ENSMUSG00000021748	4816.21357	0.238007065	0.177581597	1.340268751	0.180157987	0.453836975	Pdhb	UP	NS	combo_KO_NO_vs_WT_NO
ENSMUSG00000021752	362.7341376	0.199244034	0.26518219	0.751347721	0.452443416	0.72981137	Kctd6	UP	NS	combo_KO_NO_vs_WT_NO
ENSMUSG00000021754	339.6605262	-0.271118796	0.24917666	-1.088058554	0.276569259	0.570024817	Map3k1	DOWN	NS	combo_KO_NO_vs_WT_NO
ENSMUSG00000021756	389.694206	-0.469665861	0.176726324	-2.657588583	0.00787019	0.058861027	Il6st	DOWN	NS	combo_KO_NO_vs_WT_NO
ENSMUSG00000021759	189.8084137	-0.565381672	0.292510878	-1.932856912	0.053253827	0.213648654	Plpp1	DOWN	NS	combo_KO_NO_vs_WT_NO
ENSMUSG00000021760	224.3109792	-1.07527116	0.259558191	-4.142697842	3.43E-05	0.000911116	Gpx8	DOWN	SIG	combo_KO_NO_vs_WT_NO
ENSMUSG00000021763	99.7202677	0.005036682	0.294674065	0.017092382	0.986362917	0.995275649	Cspg4b	UP	NS	combo_KO_NO_vs_WT_NO
ENSMUSG00000021764	2250.810172	-0.335524569	0.212953914	-1.575573614	0.115124101	0.349276643	Ndufs4	DOWN	NS	combo_KO_NO_vs_WT_NO
ENSMUSG00000021765	1234.84482	0.882833267	0.261199416	3.379920529	0.000725068	0.009941449	Fst	UP	SIG	combo_KO_NO_vs_WT_NO
ENSMUSG00000021767	243.404837	0.237549765	0.195340479	1.216080593	0.223954223	0.51110173	Kat6b	UP	NS	combo_KO_NO_vs_WT_NO
ENSMUSG00000021770	355.300564	-0.050623926	0.172918	-0.292762614	0.769703607	0.914795129	Samd8	DOWN	NS	combo_KO_NO_vs_WT_NO
ENSMUSG00000021771	6984.834738	-0.38569731	0.099336018	-3.882753908	0.00010328	0.002220865	Vdac2	DOWN	SIG	combo_KO_NO_vs_WT_NO
ENSMUSG00000021772	119.291395	-0.217848194	0.361355022	-0.602864719	0.546598688	0.794064811	Nkiras1	DOWN	NS	combo_KO_NO_vs_WT_NO
ENSMUSG00000021773	446.9062347	0.581868958	0.361681852	1.608786715	0.107662987	0.334890537	Comtd1	UP	NS	combo_KO_NO_vs_WT_NO
ENSMUSG00000021774	4044.787103	-0.286327317	0.134035361	-2.136207301	0.032662521	0.15500338	Ube2e1	DOWN	NS	combo_KO_NO_vs_WT_NO
ENSMUSG00000021775	190.223462	0.901579191	0.208799554	4.317917222	1.58E-05	0.000489516	Nr1d2	UP	SIG	combo_KO_NO_vs_WT_NO
ENSMUSG00000021779	161.9381768	0.263082886	0.320020431	0.822081531	0.411030496	0.696755213	Thrb	UP	NS	combo_KO_NO_vs_WT_NO
ENSMUSG00000021782	423.4756939	-0.291166303	0.240328505	-1.211534616	0.225690576	0.512751762	Dlg5	DOWN	NS	combo_KO_NO_vs_WT_NO
ENSMUSG00000021785	275.078537	0.226199165	0.426535036	0.530317901	0.595891538	0.821948451	Ngly1	UP	NS	combo_KO_NO_vs_WT_NO
ENSMUSG00000021786	89.13065482	0.38472877	0.52247875	0.736352952	0.461515929	0.736751052	Oxsm	UP	NS	combo_KO_NO_vs_WT_NO
ENSMUSG00000021792	188.4918978	3.385733346	0.389853781	8.684623601	3.80E-18	1.54E-15	Prxl2a	UP	SIG	combo_KO_NO_vs_WT_NO
ENSMUSG00000021794	3476.726169	0.150509425	0.118891537	1.265938933	0.205534946	0.486766396	Glud1	UP	NS	combo_KO_NO_vs_WT_NO
ENSMUSG00000021796	886.5489169	0.32812584	0.154471351	2.124185737	0.033654615	0.158181577	Bmpr1a	UP	NS	combo_KO_NO_vs_WT_NO
ENSMUSG00000021806	3710.367709	0.569619033	0.181969892	3.130292744	0.001746322	0.019367426	Nid2	UP	SIG	combo_KO_NO_vs_WT_NO
ENSMUSG00000021807	4504.368287	0.077038267	0.131919487	0.583979426	0.559234154	0.800275689	Rtraf	UP	NS	combo_KO_NO_vs_WT_NO
ENSMUSG00000021809	74.69982342	0.44308159	0.757473711	0.584946492	0.558583696	0.800147657	Nudt13	UP	NS	combo_KO_NO_vs_WT_NO
ENSMUSG00000021810	1624.027827	-0.053911476	0.115096662	-0.468401731	0.639497331	0.84722082	Ecd	DOWN	NS	combo_KO_NO_vs_WT_NO
ENSMUSG00000021811	1375.813931	-0.622965275	0.11909393	-5.230873442	1.69E-07	1.10E-05	Dnajc9	DOWN	SIG	combo_KO_NO_vs_WT_NO
ENSMUSG00000021814	380.8937025	1.636067958	0.629732077	2.598038148	0.009375808	0.06614949	Anxa7	UP	NS	combo_KO_NO_vs_WT_NO
ENSMUSG00000021815	7.015318561	-0.622029954	1.259125599	-0.4940174	0.621293891	0.837704279	Mss51	DOWN	NS	combo_KO_NO_vs_WT_NO
ENSMUSG00000021816	826.4137429	-0.016653211	0.138021924	-0.120656271	0.903963296	0.967880255	Ppp3cb	DOWN	NS	combo_KO_NO_vs_WT_NO
ENSMUSG00000021819	847.0392904	-0.067828054	0.17196822	-0.394422026	0.693269485	0.878908511	Zswim8	DOWN	NS	combo_KO_NO_vs_WT_NO
ENSMUSG00000021820	573.0572098	-0.09095539	0.268196282	-0.3391374	0.734506225	0.89829528	Camk2g	DOWN	NS	combo_KO_NO_vs_WT_NO
ENSMUSG00000021822	22.29804673	1.249483662	1.15067927	1.085866144	0.277538217	0.571524713	Plau	UP	NS	combo_KO_NO_vs_WT_NO
ENSMUSG00000021823	3266.731704	0.296458733	0.130423667	2.273044	0.023023529	0.123373078	Vcl	UP	NS	combo_KO_NO_vs_WT_NO
ENSMUSG00000021824	1734.541239	-0.050725359	0.182382531	-0.278126194	0.780915489	0.919338636	Ap3m1	DOWN	NS	combo_KO_NO_vs_WT_NO
ENSMUSG00000021830	174.930886	-0.024373953	0.336030154	-0.072535017	0.942176139	0.981748781	Txndc16	DOWN	NS	combo_KO_NO_vs_WT_NO
ENSMUSG00000021831	771.4663917	0.125878913	0.249792457	0.503934006	0.614307753	0.833383681	Ero1a	UP	NS	combo_KO_NO_vs_WT_NO
ENSMUSG00000021832	7270.685608	-0.006509315	0.198501421	-0.032792284	0.973840231	0.991269327	Psmc6	DOWN	NS	combo_KO_NO_vs_WT_NO
ENSMUSG00000021835	153.1667284	0.616273308	0.399888481	1.541112929	0.123289304	0.364288396	Bmp4	UP	NS	combo_KO_NO_vs_WT_NO
ENSMUSG00000021838	706.4261834	0.360191645	0.223911384	1.608634798	0.107696221	0.334898637	Samd4	UP	NS	combo_KO_NO_vs_WT_NO
ENSMUSG00000021840	4069.967828	-0.022403073	0.232970729	-0.096162606	0.923391429	0.976420746	Mapk1ip1l	DOWN	NS	combo_KO_NO_vs_WT_NO
ENSMUSG00000021843	3331.920776	0.282096226	0.127811184	2.207132553	0.0273048	0.138343297	Ktn1	UP	NS	combo_KO_NO_vs_WT_NO
ENSMUSG00000021846	159.6405837	-0.169960823	0.411749416	-0.412777325	0.679769766	0.871552146	Peli2	DOWN	NS	combo_KO_NO_vs_WT_NO
ENSMUSG00000021848	4734.413332	0.037105222	0.176111591	0.210691537	0.833127979	0.940924255	Otx2	UP	NS	combo_KO_NO_vs_WT_NO
ENSMUSG00000021852	7.283856774	-0.991781186	1.051760474	-0.942972483	0.345694978	0.63949424	Slc35f4	DOWN	NS	combo_KO_NO_vs_WT_NO
ENSMUSG00000021866	831.9518783	0.564786454	0.230243134	2.453000199	0.014167026	0.088126195	Anxa11	UP	NS	combo_KO_NO_vs_WT_NO
ENSMUSG00000021868	1251.853484	-0.63144221	0.145238591	-4.347620044	1.38E-05	0.000440528	Ppif	DOWN	SIG	combo_KO_NO_vs_WT_NO
ENSMUSG00000021870	1155.323748	-0.245725187	0.219590554	-1.119015285	0.263133618	0.555306518	Slmap	DOWN	NS	combo_KO_NO_vs_WT_NO
ENSMUSG00000021871	2587.045567	-0.504606571	0.215785926	-2.338459142	0.019363443	0.109435555	Gm49342	DOWN	NS	combo_KO_NO_vs_WT_NO
ENSMUSG00000021877	3029.18283	-0.224898993	0.158508209	-1.418847607	0.15594345	0.416603916	Arf4	DOWN	NS	combo_KO_NO_vs_WT_NO
ENSMUSG00000021890	1969.702446	0.231168045	0.186176429	1.241661187	0.214361596	0.497911772	Eaf1	UP	NS	combo_KO_NO_vs_WT_NO
ENSMUSG00000021891	1171.83319	0.060740929	0.150511821	0.403562516	0.686534454	0.875633243	Mettl6	UP	NS	combo_KO_NO_vs_WT_NO
ENSMUSG00000021892	29.73532366	-0.366092369	0.490561356	-0.746272336	0.455502919	0.732251567	Sh3bp5	DOWN	NS	combo_KO_NO_vs_WT_NO
ENSMUSG00000021893	531.5180412	-0.080174053	0.269381581	-0.297622625	0.765991205	0.913121519	Capn7	DOWN	NS	combo_KO_NO_vs_WT_NO
ENSMUSG00000021895	248.8034837	0.519534367	0.446586705	1.163344902	0.244689594	0.535407285	Arhgef3	UP	NS	combo_KO_NO_vs_WT_NO
ENSMUSG00000021900	132.9050782	-0.069659621	0.465231936	-0.149730953	0.880976887	0.960229732	Btd	DOWN	NS	combo_KO_NO_vs_WT_NO
ENSMUSG00000021901	2047.070458	0.080653364	0.10371559	0.77763974	0.436781427	0.716043825	Bap1	UP	NS	combo_KO_NO_vs_WT_NO
ENSMUSG00000021902	224.0214987	-0.123292775	0.339974947	-0.36265253	0.716864465	0.889829021	Phf7	DOWN	NS	combo_KO_NO_vs_WT_NO
ENSMUSG00000021905	1287.766082	-0.160942373	0.183828293	-0.87550382	0.381299832	0.672256847	Dph3	DOWN	NS	combo_KO_NO_vs_WT_NO
ENSMUSG00000021906	516.74895	0.059346556	0.244645894	0.242581452	0.808329651	0.931279566	Oxnad1	UP	NS	combo_KO_NO_vs_WT_NO
ENSMUSG00000021908	110.3700094	0.459010964	0.313347921	1.464860413	0.142959005	0.396029147	Ncoa4-ps	UP	NS	combo_KO_NO_vs_WT_NO
ENSMUSG00000021910	4684.27987	-0.034614501	0.162658068	-0.21280531	0.831478822	0.940503324	Nisch	DOWN	NS	combo_KO_NO_vs_WT_NO
ENSMUSG00000021911	1243.795714	-0.123238812	0.166062	-0.7421253	0.458011422	0.734414829	Parg	DOWN	NS	combo_KO_NO_vs_WT_NO
ENSMUSG00000021913	696.5071607	0.370919559	0.330070092	1.123759976	0.261114865	0.553254632	Ogdhl	UP	NS	combo_KO_NO_vs_WT_NO
ENSMUSG00000021916	197.2866347	0.01534416	0.357392953	0.042933584	0.965754477	0.989204404	Glt8d1	UP	NS	combo_KO_NO_vs_WT_NO
ENSMUSG00000021917	3706.097612	-0.070888837	0.222471341	-0.318642556	0.749997579	0.905281025	Spcs1	DOWN	NS	combo_KO_NO_vs_WT_NO
ENSMUSG00000021918	443.3746435	-0.00125898	0.172289283	-0.007307362	0.994169621	0.998588039	Nek4	DOWN	NS	combo_KO_NO_vs_WT_NO
ENSMUSG00000021927	15.13351567	-0.211329224	0.665556548	-0.317522568	0.750847118	0.905534782	Hnrnpa1l2-ps2	DOWN	NS	combo_KO_NO_vs_WT_NO
ENSMUSG00000021928	55.36770718	-0.065438765	0.452843774	-0.144506271	0.885100705	0.961511084	Ebpl	DOWN	NS	combo_KO_NO_vs_WT_NO
ENSMUSG00000021929	1830.722062	-0.124531661	0.13181098	-0.944774559	0.344773983	0.638235756	Kpna3	DOWN	NS	combo_KO_NO_vs_WT_NO
ENSMUSG00000021930	376.3313017	-0.557929427	0.212434739	-2.626356822	0.008630429	0.062679394	Spryd7	DOWN	NS	combo_KO_NO_vs_WT_NO
ENSMUSG00000021932	1250.085184	-0.209985861	0.219838486	-0.955182435	0.339485447	0.633739468	Rnaseh2b	DOWN	NS	combo_KO_NO_vs_WT_NO
ENSMUSG00000021936	1290.846888	0.000252595	0.198283184	0.001273908	0.998983569	0.999600911	Mapk8	UP	NS	combo_KO_NO_vs_WT_NO
ENSMUSG00000021938	2921.334999	0.083994625	0.191655153	0.438259152	0.661198434	0.860541661	Pspc1	UP	NS	combo_KO_NO_vs_WT_NO
ENSMUSG00000021939	882.7481283	-0.144695884	0.213629434	-0.677321855	0.498201767	0.762537387	Ctsb	DOWN	NS	combo_KO_NO_vs_WT_NO
ENSMUSG00000021940	7.033870114	2.734821304	1.579050301	1.731940586	0.083284141	0.286233984	Ptpn20	UP	NS	combo_KO_NO_vs_WT_NO
ENSMUSG00000021943	4.80613563	1.877431419	1.336586178	1.404646741	0.16012635	0.422700399	Gdf10	UP	NS	combo_KO_NO_vs_WT_NO
ENSMUSG00000021944	93.46700765	-2.208203835	0.348999901	-6.327233419	2.50E-10	3.11E-08	Gata4	DOWN	SIG	combo_KO_NO_vs_WT_NO
ENSMUSG00000021945	3117.842	0.223339797	0.104363171	2.140025016	0.032352745	0.154256669	Zmym2	UP	NS	combo_KO_NO_vs_WT_NO
ENSMUSG00000021947	172.0581365	0.517878198	0.449084043	1.153187709	0.248833347	0.539588798	Cryl1	UP	NS	combo_KO_NO_vs_WT_NO
ENSMUSG00000021948	446.296771	-0.270709064	0.292457279	-0.925636269	0.354635038	0.648621997	Prkcd	DOWN	NS	combo_KO_NO_vs_WT_NO
ENSMUSG00000021951	1369.291629	0.199304938	0.190258619	1.047547485	0.294847143	0.590139665	Eef1akmt1	UP	NS	combo_KO_NO_vs_WT_NO
ENSMUSG00000021952	861.201904	0.121810491	0.144896165	0.840674362	0.400530387	0.687872469	Xpo4	UP	NS	combo_KO_NO_vs_WT_NO
ENSMUSG00000021953	1238.557415	1.963802387	0.357856304	5.487684207	4.07E-08	3.16E-06	Tdh	UP	SIG	combo_KO_NO_vs_WT_NO
ENSMUSG00000021957	6314.408817	-0.391457477	0.136309771	-2.871822569	0.00408112	0.035894351	Tkt	DOWN	SIG	combo_KO_NO_vs_WT_NO
ENSMUSG00000021958	1103.05049	-0.262039716	0.16809352	-1.558892435	0.119021841	0.356691033	Pinx1	DOWN	NS	combo_KO_NO_vs_WT_NO
ENSMUSG00000021959	93.36383893	0.034002912	0.353138731	0.096287688	0.923292089	0.976420746	Lats2	UP	NS	combo_KO_NO_vs_WT_NO
ENSMUSG00000021962	685.3435749	-0.007404643	0.190042699	-0.03896305	0.968919848	0.989951425	Dcp1a	DOWN	NS	combo_KO_NO_vs_WT_NO
ENSMUSG00000021963	13529.3391	-0.003235385	0.123607981	-0.026174562	0.979118106	0.993724481	Sap18	DOWN	NS	combo_KO_NO_vs_WT_NO
ENSMUSG00000021965	592.9121086	0.172211766	0.230270774	0.747866362	0.454540769	0.731518218	Ska3	UP	NS	combo_KO_NO_vs_WT_NO
ENSMUSG00000021967	1683.828786	-0.011230883	0.198242074	-0.05665237	0.954822117	0.985272016	Mrpl57	DOWN	NS	combo_KO_NO_vs_WT_NO
ENSMUSG00000021969	337.8670995	-0.454126943	0.349421207	-1.299654781	0.193719315	0.472240897	Zdhhc20	DOWN	NS	combo_KO_NO_vs_WT_NO
ENSMUSG00000021972	408.1387556	0.029721324	0.192194088	0.154642239	0.877103368	0.95862535	Hmbox1	UP	NS	combo_KO_NO_vs_WT_NO
ENSMUSG00000021973	546.6271082	0.122097079	0.197553437	0.618045836	0.536545124	0.788074987	Micu2	UP	NS	combo_KO_NO_vs_WT_NO
ENSMUSG00000021975	969.2467526	0.049652517	0.139719324	0.355373298	0.72230995	0.892774377	Ints9	UP	NS	combo_KO_NO_vs_WT_NO
ENSMUSG00000021978	531.9263975	-0.08108815	0.158387584	-0.511960271	0.608678815	0.830121638	Extl3	DOWN	NS	combo_KO_NO_vs_WT_NO
ENSMUSG00000021981	519.1913215	0.238302782	0.138857191	1.716171701	0.086130621	0.292222765	Cab39l	UP	NS	combo_KO_NO_vs_WT_NO
ENSMUSG00000021982	307.7998988	-0.305206514	0.3740583	-0.815933009	0.414538451	0.699188188	Cdadc1	DOWN	NS	combo_KO_NO_vs_WT_NO
ENSMUSG00000021983	5.109463965	-0.648361585	1.575121319	-0.411626443	0.680613247	0.871709311	Atp8a2	DOWN	NS	combo_KO_NO_vs_WT_NO
ENSMUSG00000021986	40.89063772	-0.816259947	0.43589751	-1.872596032	0.06112419	0.233325961	Amer2	DOWN	NS	combo_KO_NO_vs_WT_NO
ENSMUSG00000021987	214.9834324	-0.098303957	0.236908608	-0.414944641	0.678182429	0.871310791	Mtmr6	DOWN	NS	combo_KO_NO_vs_WT_NO
ENSMUSG00000021990	221.4405512	-0.383469009	0.214521256	-1.787557166	0.073847481	0.265012948	Spata13	DOWN	NS	combo_KO_NO_vs_WT_NO
ENSMUSG00000021993	366.6606027	-0.131722694	0.187010652	-0.704359308	0.48120904	0.750287605	Mipep	DOWN	NS	combo_KO_NO_vs_WT_NO
ENSMUSG00000021994	110.6372415	0.255113436	0.523599476	0.48723012	0.626095263	0.840608167	Wnt5a	UP	NS	combo_KO_NO_vs_WT_NO
ENSMUSG00000021996	1805.281333	-0.195500586	0.139089579	-1.405573209	0.159850896	0.422392783	Esd	DOWN	NS	combo_KO_NO_vs_WT_NO
ENSMUSG00000021998	28.2674368	-0.217965077	0.701856042	-0.310555248	0.756138753	0.907994563	Lcp1	DOWN	NS	combo_KO_NO_vs_WT_NO
ENSMUSG00000022000	290.7498536	-0.056982988	0.19893734	-0.286436866	0.774543542	0.91636775	Zc3h13	DOWN	NS	combo_KO_NO_vs_WT_NO
ENSMUSG00000022003	81.26109571	-0.128937138	0.396298824	-0.325353321	0.74491368	0.902846034	Slc25a30	DOWN	NS	combo_KO_NO_vs_WT_NO
ENSMUSG00000022008	116.65751	-0.217325745	0.291697308	-0.74503857	0.456248403	0.732698592	Gpalpp1	DOWN	NS	combo_KO_NO_vs_WT_NO
ENSMUSG00000022009	183.9564834	0.150120578	0.243457743	0.616618622	0.537486309	0.788741917	Nufip1	UP	NS	combo_KO_NO_vs_WT_NO
ENSMUSG00000022010	673.7692744	-0.061515874	0.171562286	-0.358562918	0.719922092	0.89100195	Tsc22d1	DOWN	NS	combo_KO_NO_vs_WT_NO
ENSMUSG00000022012	7.729723023	1.032853122	0.981437863	1.052387686	0.292621716	0.587857422	Enox1	UP	NS	combo_KO_NO_vs_WT_NO
ENSMUSG00000022013	338.8021559	-0.1252519	0.251255176	-0.498504755	0.618128319	0.835662832	Dnajc15	DOWN	NS	combo_KO_NO_vs_WT_NO
ENSMUSG00000022015	7.007652359	-2.038831761	0.986522924	-2.066684628	0.038763881	0.173244481	Tnfsf11	DOWN	NS	combo_KO_NO_vs_WT_NO
ENSMUSG00000022016	283.246967	-0.206883487	0.347521922	-0.59531061	0.551635865	0.796798292	Akap11	DOWN	NS	combo_KO_NO_vs_WT_NO
ENSMUSG00000022019	206.0180994	0.140713047	0.206695321	0.680775193	0.496013749	0.760194475	Tdrd3	UP	NS	combo_KO_NO_vs_WT_NO
ENSMUSG00000022020	266.6930163	0.275260926	0.228229229	1.20607219	0.227789657	0.515279425	Naa16	UP	NS	combo_KO_NO_vs_WT_NO
ENSMUSG00000022021	298.5235183	0.251510318	0.291372271	0.863192358	0.388031714	0.677925067	Diaph3	UP	NS	combo_KO_NO_vs_WT_NO
ENSMUSG00000022022	54.37204351	0.185955201	0.526328038	0.353306659	0.723858554	0.893143161	Mtrf1	UP	NS	combo_KO_NO_vs_WT_NO
ENSMUSG00000022023	245.9989405	0.006658285	0.187488478	0.035513033	0.971670654	0.990811044	Wbp4	UP	NS	combo_KO_NO_vs_WT_NO
ENSMUSG00000022024	984.2151357	0.411350515	0.206175225	1.995150071	0.046026515	0.194496234	Sugt1	UP	NS	combo_KO_NO_vs_WT_NO
ENSMUSG00000022031	1664.891203	-0.109296294	0.157372493	-0.694506976	0.487364327	0.75429997	Elp3	DOWN	NS	combo_KO_NO_vs_WT_NO
ENSMUSG00000022033	664.4807892	-0.082162011	0.137088662	-0.599334839	0.54894962	0.794901828	Pbk	DOWN	NS	combo_KO_NO_vs_WT_NO
ENSMUSG00000022034	681.3001106	0.281115017	0.316376063	0.888547048	0.37424656	0.665473347	Esco2	UP	NS	combo_KO_NO_vs_WT_NO
ENSMUSG00000022035	940.805166	-0.137391895	0.176125677	-0.780078733	0.435344534	0.715244214	Ccdc25	DOWN	NS	combo_KO_NO_vs_WT_NO
ENSMUSG00000022037	332.909202	0.67217687	0.387089319	1.736490357	0.082477168	0.284363653	Clu	UP	NS	combo_KO_NO_vs_WT_NO
ENSMUSG00000022040	391.3072012	4.52256784	0.346455854	13.05380697	6.04E-39	1.22E-35	Ephx2	UP	SIG	combo_KO_NO_vs_WT_NO
ENSMUSG00000022043	873.0122401	0.021886756	0.136711696	0.160094244	0.872806835	0.957096592	Trim35	UP	NS	combo_KO_NO_vs_WT_NO
ENSMUSG00000022044	16.19221054	-0.985034441	1.744118634	-0.564774908	0.572226876	0.808257257	Stmn4	DOWN	NS	combo_KO_NO_vs_WT_NO
ENSMUSG00000022048	241.3733473	-0.625072596	0.194062388	-3.220987867	0.001277496	0.015413717	Dpysl2	DOWN	SIG	combo_KO_NO_vs_WT_NO
ENSMUSG00000022051	3082.352871	-0.202443407	0.328557643	-0.616157958	0.537790273	0.78889342	Bnip3l	DOWN	NS	combo_KO_NO_vs_WT_NO
ENSMUSG00000022052	3078.211235	-0.069530656	0.096843003	-0.717972938	0.472773973	0.743972494	Ppp2r2a	DOWN	NS	combo_KO_NO_vs_WT_NO
ENSMUSG00000022053	5.636705085	-3.505212825	1.344422248	-2.607226139	0.009127905	0.065021999	Ebf2	DOWN	NS	combo_KO_NO_vs_WT_NO
ENSMUSG00000022054	909.6859211	-0.218217468	0.510527664	-0.427435149	0.669062411	0.865845473	Nefm	DOWN	NS	combo_KO_NO_vs_WT_NO
ENSMUSG00000022055	1057.149179	0.49692966	0.502640276	0.988638762	0.322839914	0.617214674	Nefl	UP	NS	combo_KO_NO_vs_WT_NO
ENSMUSG00000022061	28.19793394	-0.161385489	0.537508454	-0.30024735	0.76398849	0.912144347	Nkx3-1	DOWN	NS	combo_KO_NO_vs_WT_NO
ENSMUSG00000022064	87.11448155	0.195703126	0.313437058	0.624377753	0.532379532	0.786379254	Pibf1	UP	NS	combo_KO_NO_vs_WT_NO
ENSMUSG00000022066	40.45197861	-1.924724663	0.508420527	-3.785694246	0.00015328	0.003041557	Entpd4b	DOWN	SIG	combo_KO_NO_vs_WT_NO
ENSMUSG00000022070	157.5401106	0.094918244	0.273269996	0.347342355	0.728334134	0.895553467	Bora	UP	NS	combo_KO_NO_vs_WT_NO
ENSMUSG00000022074	7.521150787	1.716869875	1.221723181	1.405285503	0.159936398	0.422392783	Tnfrsf10b	UP	NS	combo_KO_NO_vs_WT_NO
ENSMUSG00000022075	232.4560304	0.032283336	0.19866716	0.162499612	0.870912434	0.956399908	Rhobtb2	UP	NS	combo_KO_NO_vs_WT_NO
ENSMUSG00000022089	390.1973951	-0.130514667	0.192876697	-0.676674106	0.498612749	0.762876043	Bin3	DOWN	NS	combo_KO_NO_vs_WT_NO
ENSMUSG00000022090	87.02087663	-1.769326827	0.68585255	-2.579748121	0.00988724	0.068575734	Pdlim2	DOWN	NS	combo_KO_NO_vs_WT_NO
ENSMUSG00000022091	26.27719178	0.085838111	0.820041339	0.104675347	0.916633425	0.973963527	Sorbs3	UP	NS	combo_KO_NO_vs_WT_NO
ENSMUSG00000022092	87.42644824	-0.981488822	0.329883799	-2.975256213	0.002927439	0.028780265	Ppp3cc	DOWN	SIG	combo_KO_NO_vs_WT_NO
ENSMUSG00000022094	373.7525643	0.263853951	0.216116274	1.220888859	0.222128103	0.508288167	Slc39a14	UP	NS	combo_KO_NO_vs_WT_NO
ENSMUSG00000022095	50.73850957	-0.171569623	0.466707743	-0.367616835	0.71315896	0.888266914	Fhip2b	DOWN	NS	combo_KO_NO_vs_WT_NO
ENSMUSG00000022098	39.08774973	-0.776787176	0.493880141	-1.572825292	0.115759278	0.350284848	Bmp1	DOWN	NS	combo_KO_NO_vs_WT_NO
ENSMUSG00000022099	10.09155521	0.403278807	1.536916608	0.262394722	0.793017141	0.924937284	Dmtn	UP	NS	combo_KO_NO_vs_WT_NO
ENSMUSG00000022100	597.1217632	0.157229858	0.148411673	1.059417059	0.289409884	0.583868034	Xpo7	UP	NS	combo_KO_NO_vs_WT_NO
ENSMUSG00000022102	108.8539721	-2.217868701	0.888466121	-2.496289558	0.012550011	0.081056952	Dok2	DOWN	NS	combo_KO_NO_vs_WT_NO
ENSMUSG00000022103	9.222074414	-0.732408421	1.009385799	-0.725598103	0.468085184	0.741427056	Gfra2	DOWN	NS	combo_KO_NO_vs_WT_NO
ENSMUSG00000022105	21.72966294	-0.369363438	0.57213691	-0.645585754	0.518547666	0.777581386	Rb1	DOWN	NS	combo_KO_NO_vs_WT_NO
ENSMUSG00000022106	324.7396443	0.192154433	0.269727718	0.712401508	0.476216182	0.74679459	Rcbtb2	UP	NS	combo_KO_NO_vs_WT_NO
ENSMUSG00000022108	1011.00055	-0.618645881	0.194266119	-3.18452792	0.001449903	0.016950782	Itm2b	DOWN	SIG	combo_KO_NO_vs_WT_NO
ENSMUSG00000022109	748.2068898	0.232594164	0.164050979	1.417816369	0.156244384	0.41695806	Med4	UP	NS	combo_KO_NO_vs_WT_NO
ENSMUSG00000022110	679.1226729	-0.083248589	0.160450677	-0.51884224	0.603870759	0.827686136	Sucla2	DOWN	NS	combo_KO_NO_vs_WT_NO
ENSMUSG00000022111	772.4563305	0.169156161	0.130532996	1.295888143	0.195014025	0.473626382	Uchl3	UP	NS	combo_KO_NO_vs_WT_NO
ENSMUSG00000022112	33.41241558	-0.558471442	0.516826798	-1.080577563	0.279885067	0.573990722	Gpc5	DOWN	NS	combo_KO_NO_vs_WT_NO
ENSMUSG00000022114	599.0637669	-0.078392155	0.426467724	-0.183817323	0.854156766	0.949701735	Spry2	DOWN	NS	combo_KO_NO_vs_WT_NO
ENSMUSG00000022119	447.6342889	-0.029085058	0.24106951	-0.120650089	0.903968193	0.967880255	Rbm26	DOWN	NS	combo_KO_NO_vs_WT_NO
ENSMUSG00000022120	140.6644388	0.026324811	0.247013409	0.106572399	0.915128217	0.973325746	Obi1	UP	NS	combo_KO_NO_vs_WT_NO
ENSMUSG00000022124	229.6706273	0.438712445	0.216734125	2.024196446	0.042949943	0.186246781	Fbxl3	UP	NS	combo_KO_NO_vs_WT_NO
ENSMUSG00000022125	129.2963294	0.724894189	0.285204757	2.54166234	0.01103267	0.073727194	Cln5	UP	NS	combo_KO_NO_vs_WT_NO
ENSMUSG00000022130	134.0933939	-0.513733438	0.295088837	-1.74094501	0.081693218	0.28276541	Tgds	DOWN	NS	combo_KO_NO_vs_WT_NO
ENSMUSG00000022131	153.8974434	0.128499836	0.302107444	0.425344818	0.670585326	0.866777169	Gpr180	UP	NS	combo_KO_NO_vs_WT_NO
ENSMUSG00000022136	175.0150255	-0.186959587	0.228427485	-0.818463624	0.413092505	0.697949161	Dnajc3	DOWN	NS	combo_KO_NO_vs_WT_NO
ENSMUSG00000022139	72.95252146	0.926413947	0.331865409	2.79153513	0.005245866	0.043470351	Mbnl2	UP	SIG	combo_KO_NO_vs_WT_NO
ENSMUSG00000022141	881.7895879	0.205043468	0.153539577	1.335443749	0.181731154	0.456357141	Nipbl	UP	NS	combo_KO_NO_vs_WT_NO
ENSMUSG00000022142	1407.30644	0.079787313	0.144500931	0.552157775	0.580840261	0.814070308	Nup155	UP	NS	combo_KO_NO_vs_WT_NO
ENSMUSG00000022144	169.8218632	-1.092802986	0.668938973	-1.633636296	0.102335242	0.32535092	Gdnf	DOWN	NS	combo_KO_NO_vs_WT_NO
ENSMUSG00000022148	558.3894038	1.609247485	2.25088404	0.7149402	0.474645996	0.745221367	Fyb	UP	NS	combo_KO_NO_vs_WT_NO
ENSMUSG00000022150	248.7401306	0.830701768	0.335341096	2.477184506	0.013242343	0.084119267	Dab2	UP	NS	combo_KO_NO_vs_WT_NO
ENSMUSG00000022151	874.2261321	0.455118378	0.223760474	2.033953402	0.041956294	0.183016247	Ttc33	UP	NS	combo_KO_NO_vs_WT_NO
ENSMUSG00000022159	223.0514777	-0.106912909	0.25715837	-0.415747342	0.677594895	0.871033093	Rab2b	DOWN	NS	combo_KO_NO_vs_WT_NO
ENSMUSG00000022160	936.2732537	0.17009561	0.118459679	1.435894564	0.151032345	0.409085938	Mettl3	UP	NS	combo_KO_NO_vs_WT_NO
ENSMUSG00000022174	3995.661541	-0.059622999	0.11789603	-0.505725246	0.613049543	0.832829784	Dad1	DOWN	NS	combo_KO_NO_vs_WT_NO
ENSMUSG00000022175	961.067088	-0.442218852	0.202937997	-2.179083554	0.029325462	0.144944407	Lrp10	DOWN	NS	combo_KO_NO_vs_WT_NO
ENSMUSG00000022176	47.85962921	-0.748752965	0.464684705	-1.611313987	0.107111304	0.333913406	Rem2	DOWN	NS	combo_KO_NO_vs_WT_NO
ENSMUSG00000022177	828.3640458	0.320160961	0.226746277	1.411978909	0.157956171	0.419602611	Haus4	UP	NS	combo_KO_NO_vs_WT_NO
ENSMUSG00000022178	1772.415596	0.029506326	0.225458759	0.130872389	0.895876257	0.966374463	Ajuba	UP	NS	combo_KO_NO_vs_WT_NO
ENSMUSG00000022179	204.0702057	1.169897198	0.263529247	4.439344822	9.02E-06	0.000310203	4931414P19Rik	UP	SIG	combo_KO_NO_vs_WT_NO
ENSMUSG00000022180	31.5799081	0.136103707	0.602419778	0.225928351	0.821257147	0.936148109	Slc7a8	UP	NS	combo_KO_NO_vs_WT_NO
ENSMUSG00000022184	36.84158295	-0.165915172	0.672843683	-0.246587991	0.8052271	0.929617313	Fbxo4	DOWN	NS	combo_KO_NO_vs_WT_NO
ENSMUSG00000022185	5149.274416	0.087488736	0.10076685	0.868229341	0.385268795	0.675785733	Acin1	UP	NS	combo_KO_NO_vs_WT_NO
ENSMUSG00000022186	2518.107355	-0.278796609	0.131810578	-2.115130774	0.034418803	0.160011152	Oxct1	DOWN	NS	combo_KO_NO_vs_WT_NO
ENSMUSG00000022191	3583.663251	0.12610662	0.237242744	0.531551008	0.595037004	0.821523748	Drosha	UP	NS	combo_KO_NO_vs_WT_NO
ENSMUSG00000022193	5253.42347	0.272559331	0.152284525	1.789803208	0.073485553	0.264182522	Psmb5	UP	NS	combo_KO_NO_vs_WT_NO
ENSMUSG00000022194	6914.059095	-0.580814331	0.144621687	-4.016094287	5.92E-05	0.001429985	Pabpn1	DOWN	SIG	combo_KO_NO_vs_WT_NO
ENSMUSG00000022195	324.7849574	0.192427448	0.185925629	1.034970001	0.300682921	0.596429972	6030458C11Rik	UP	NS	combo_KO_NO_vs_WT_NO
ENSMUSG00000022197	15.213548	0.189731768	0.83290522	0.227795148	0.819805499	0.935343576	Pdzd2	UP	NS	combo_KO_NO_vs_WT_NO
ENSMUSG00000022199	78.05602102	-0.727383141	0.469731872	-1.548507104	0.121500253	0.361471029	Slc22a17	DOWN	NS	combo_KO_NO_vs_WT_NO
ENSMUSG00000022200	2461.969976	0.181031585	0.11150309	1.623556662	0.104470461	0.32949895	Golph3	UP	NS	combo_KO_NO_vs_WT_NO
ENSMUSG00000022201	2003.942676	0.097205732	0.145027906	0.670255363	0.502695017	0.765201953	Zfr	UP	NS	combo_KO_NO_vs_WT_NO
ENSMUSG00000022203	483.8080357	0.047529704	0.2316118	0.205212791	0.837405876	0.94272933	Efs	UP	NS	combo_KO_NO_vs_WT_NO
ENSMUSG00000022204	1630.398155	0.353748386	0.197189982	1.793947047	0.072821621	0.26243661	Ngdn	UP	NS	combo_KO_NO_vs_WT_NO
ENSMUSG00000022205	14731.54834	0.149044346	0.148115554	1.006270721	0.314285361	0.609993532	Sub1	UP	NS	combo_KO_NO_vs_WT_NO
ENSMUSG00000022206	605.1210151	-0.492621245	0.187412897	-2.628534389	0.008575368	0.06251795	Npr3	DOWN	NS	combo_KO_NO_vs_WT_NO
ENSMUSG00000022208	216.3416297	0.018159761	0.254754618	0.071283345	0.94317225	0.981748781	Jph4	UP	NS	combo_KO_NO_vs_WT_NO
ENSMUSG00000022210	881.1812694	-0.271560774	0.121030232	-2.24374331	0.024848922	0.129869755	Dhrs4	DOWN	NS	combo_KO_NO_vs_WT_NO
ENSMUSG00000022211	24.16350917	-1.519490676	0.643853629	-2.359993962	0.018275233	0.105224961	Carmil3	DOWN	NS	combo_KO_NO_vs_WT_NO
ENSMUSG00000022214	808.9495928	0.435036822	0.174330856	2.495466569	0.012579161	0.081212828	Dcaf11	UP	NS	combo_KO_NO_vs_WT_NO
ENSMUSG00000022216	2289.763935	0.165693772	0.250711144	0.660895124	0.508679573	0.770850693	Psme1	UP	NS	combo_KO_NO_vs_WT_NO
ENSMUSG00000022217	69.50027621	-0.456632152	0.416481225	-1.09640513	0.27290152	0.566500599	Emc9	DOWN	NS	combo_KO_NO_vs_WT_NO
ENSMUSG00000022221	7.154705281	1.784212207	1.786090803	0.998948208	0.317819781	0.613126027	Ripk3	UP	NS	combo_KO_NO_vs_WT_NO
ENSMUSG00000022223	12.34530715	6.968335121	1.778277029	3.918588053	8.91E-05	0.001992	Sdr39u1	UP	SIG	combo_KO_NO_vs_WT_NO
ENSMUSG00000022228	246.0733141	-0.004684796	0.222735336	-0.021033019	0.983219316	0.99466602	Zscan26	DOWN	NS	combo_KO_NO_vs_WT_NO
ENSMUSG00000022231	59.50588229	0.528977432	0.350061838	1.511097111	0.130763711	0.37695822	Sema5a	UP	NS	combo_KO_NO_vs_WT_NO
ENSMUSG00000022234	17663.64669	0.066170715	0.133905045	0.494161479	0.621192142	0.837636839	Cct5	UP	NS	combo_KO_NO_vs_WT_NO
ENSMUSG00000022236	17.66580417	-1.864735979	0.917061428	-2.033381757	0.042013969	0.183207077	Ropn1l	DOWN	NS	combo_KO_NO_vs_WT_NO
ENSMUSG00000022237	10.9157034	-0.181908378	0.935828546	-0.194382164	0.845876655	0.947358163	Ankrd33b	DOWN	NS	combo_KO_NO_vs_WT_NO
ENSMUSG00000022240	220.6269957	0.143728034	0.436841824	0.329016193	0.742143449	0.901416752	Ctnnd2	UP	NS	combo_KO_NO_vs_WT_NO
ENSMUSG00000022241	6729.330924	0.081059778	0.173299079	0.467744999	0.639966957	0.84749478	Tars	UP	NS	combo_KO_NO_vs_WT_NO
ENSMUSG00000022244	217.0336489	0.545669302	0.241448758	2.259979742	0.023822508	0.12651166	Amacr	UP	NS	combo_KO_NO_vs_WT_NO
ENSMUSG00000022246	824.4455259	0.085208036	0.164505202	0.517965603	0.604482269	0.827920135	Rai14	UP	NS	combo_KO_NO_vs_WT_NO
ENSMUSG00000022247	3161.923405	-0.173467051	0.171012267	-1.014354432	0.310413659	0.606884566	Brix1	DOWN	NS	combo_KO_NO_vs_WT_NO
ENSMUSG00000022248	562.6243281	-0.08730607	0.170828446	-0.511074542	0.609298861	0.830311998	Rad1	DOWN	NS	combo_KO_NO_vs_WT_NO
ENSMUSG00000022253	1482.500109	0.076924162	0.184952098	0.415913973	0.677472954	0.87095213	Nadk2	UP	NS	combo_KO_NO_vs_WT_NO
ENSMUSG00000022255	7159.997011	0.231869727	0.123183973	1.882304334	0.059794706	0.230084574	Mtdh	UP	NS	combo_KO_NO_vs_WT_NO
ENSMUSG00000022257	4192.455176	0.850363808	0.286641521	2.966645602	0.003010678	0.029349123	Laptm4b	UP	SIG	combo_KO_NO_vs_WT_NO
ENSMUSG00000022261	224.1974539	-0.63348524	0.392158693	-1.615379822	0.106228467	0.33237707	Sdc2	DOWN	NS	combo_KO_NO_vs_WT_NO
ENSMUSG00000022263	441.0109558	-0.6669808	0.245361273	-2.718362158	0.006560599	0.051368091	Trio	DOWN	NS	combo_KO_NO_vs_WT_NO
ENSMUSG00000022265	233.0949455	-0.09603371	0.18583406	-0.516771305	0.605315813	0.82844	Ank	DOWN	NS	combo_KO_NO_vs_WT_NO
ENSMUSG00000022269	14.59356967	-0.01999655	0.784737009	-0.025481849	0.979670627	0.993973732	Marchf11	DOWN	NS	combo_KO_NO_vs_WT_NO
ENSMUSG00000022270	86.80391377	0.909399295	0.486191863	1.870453547	0.061420862	0.23401209	Retreg1	UP	NS	combo_KO_NO_vs_WT_NO
ENSMUSG00000022272	2643.458697	-0.047755191	0.21748154	-0.219582734	0.826196139	0.938263984	Myo10	DOWN	NS	combo_KO_NO_vs_WT_NO
ENSMUSG00000022280	313.6908973	0.194850625	0.203567912	0.957177499	0.338477672	0.632747011	Rnf19a	UP	NS	combo_KO_NO_vs_WT_NO
ENSMUSG00000022283	49654.38951	-0.069186745	0.217932489	-0.317468704	0.750887983	0.905534782	Pabpc1	DOWN	NS	combo_KO_NO_vs_WT_NO
ENSMUSG00000022285	10177.88971	-0.336445354	0.170699491	-1.970980419	0.048726116	0.201870794	Ywhaz	DOWN	NS	combo_KO_NO_vs_WT_NO
ENSMUSG00000022286	137.6959189	1.308510612	0.546392969	2.394815977	0.016628709	0.098338952	Grhl2	UP	NS	combo_KO_NO_vs_WT_NO
ENSMUSG00000022292	63.20330564	0.213792672	0.532743447	0.401305118	0.688195496	0.876455991	Rrm2b	UP	NS	combo_KO_NO_vs_WT_NO
ENSMUSG00000022295	3102.893171	0.316503904	0.101129867	3.129677836	0.001749981	0.01938146	Atp6v1c1	UP	SIG	combo_KO_NO_vs_WT_NO
ENSMUSG00000022296	9.219763964	-1.137208266	1.147559309	-0.990979949	0.321695371	0.615999462	Baalc	DOWN	NS	combo_KO_NO_vs_WT_NO
ENSMUSG00000022297	333.046955	0.090380944	0.217515095	0.415515731	0.677764402	0.871033093	Fzd6	UP	NS	combo_KO_NO_vs_WT_NO
ENSMUSG00000022299	295.7333533	0.041723626	0.191696897	0.217654156	0.827698585	0.938545758	Slc25a32	UP	NS	combo_KO_NO_vs_WT_NO
ENSMUSG00000022300	2667.073403	-0.157693579	0.138858801	-1.135639792	0.256107348	0.548530447	Dcaf13	DOWN	NS	combo_KO_NO_vs_WT_NO
ENSMUSG00000022305	285.6988716	-0.316243519	0.286358082	-1.104363869	0.269435327	0.562203199	Lrp12	DOWN	NS	combo_KO_NO_vs_WT_NO
ENSMUSG00000022306	45.10178551	0.068308607	0.450988248	0.151464273	0.879609491	0.959552441	Zfpm2	UP	NS	combo_KO_NO_vs_WT_NO
ENSMUSG00000022307	866.5832472	0.389334035	0.175248623	2.221609665	0.026309696	0.134936845	Oxr1	UP	NS	combo_KO_NO_vs_WT_NO
ENSMUSG00000022309	646.7090414	0.14713574	0.284041171	0.518008496	0.604452341	0.827920135	Angpt1	UP	NS	combo_KO_NO_vs_WT_NO
ENSMUSG00000022312	14219.67257	0.117326861	0.144836863	0.810062153	0.417904455	0.702013584	Eif3h	UP	NS	combo_KO_NO_vs_WT_NO
ENSMUSG00000022313	502.1428244	0.225532103	0.245059069	0.920317311	0.357406965	0.651484136	Utp23	UP	NS	combo_KO_NO_vs_WT_NO
ENSMUSG00000022314	3401.583614	0.241132669	0.125585627	1.920065819	0.054849586	0.217749385	Rad21	UP	NS	combo_KO_NO_vs_WT_NO
ENSMUSG00000022321	179.212908	0.108179148	0.269795257	0.400967568	0.688444002	0.876634577	Cdh10	UP	NS	combo_KO_NO_vs_WT_NO
ENSMUSG00000022322	1450.478696	-0.236485818	0.214181095	-1.104139553	0.269532606	0.562204276	Shcbp1	DOWN	NS	combo_KO_NO_vs_WT_NO
ENSMUSG00000022323	585.7894676	0.034904225	0.289298796	0.120651123	0.903967374	0.967880255	Rida	UP	NS	combo_KO_NO_vs_WT_NO
ENSMUSG00000022324	25.90337874	-0.479672793	0.591201707	-0.811352179	0.417163453	0.701278097	Matn2	DOWN	NS	combo_KO_NO_vs_WT_NO
ENSMUSG00000022325	1079.12954	0.216018772	0.209565862	1.030791801	0.302638464	0.598476064	Pop1	UP	NS	combo_KO_NO_vs_WT_NO
ENSMUSG00000022329	497.9095225	-0.030448385	0.199196682	-0.152855887	0.878511924	0.958784903	Stk3	DOWN	NS	combo_KO_NO_vs_WT_NO
ENSMUSG00000022332	802.6527348	-0.514166528	0.187593873	-2.740849258	0.006128061	0.048783467	Khdrbs3	DOWN	SIG	combo_KO_NO_vs_WT_NO
ENSMUSG00000022335	157.2752324	0.479754843	0.227286383	2.11079448	0.034789981	0.161270933	Zfat	UP	NS	combo_KO_NO_vs_WT_NO
ENSMUSG00000022336	9125.72491	-0.066403078	0.132503117	-0.501143513	0.616270125	0.834614074	Eif3e	DOWN	NS	combo_KO_NO_vs_WT_NO
ENSMUSG00000022337	1635.186024	-0.169315961	0.166626102	-1.016143082	0.309561256	0.606298854	Emc2	DOWN	NS	combo_KO_NO_vs_WT_NO
ENSMUSG00000022338	3595.681167	-0.149995234	0.197964012	-0.757689405	0.448636943	0.726723628	Eny2	DOWN	NS	combo_KO_NO_vs_WT_NO
ENSMUSG00000022339	621.7891906	0.125715402	0.261887988	0.480035008	0.6312025	0.843441365	Ebag9	UP	NS	combo_KO_NO_vs_WT_NO
ENSMUSG00000022340	16.38757982	1.838856912	0.832848008	2.207914163	0.027250257	0.138231882	Sybu	UP	NS	combo_KO_NO_vs_WT_NO
ENSMUSG00000022346	1122.82624	-0.841490098	0.286912608	-2.932914321	0.003357965	0.031753355	Myc	DOWN	SIG	combo_KO_NO_vs_WT_NO
ENSMUSG00000022350	1365.61293	0.148884722	0.153796348	0.96806409	0.333012363	0.627357322	Washc5	UP	NS	combo_KO_NO_vs_WT_NO
ENSMUSG00000022351	1656.980726	0.204144625	0.192434592	1.060852018	0.288757158	0.583132439	Sqle	UP	NS	combo_KO_NO_vs_WT_NO
ENSMUSG00000022353	1929.367105	0.333001431	0.112805013	2.95200915	0.003157136	0.030374535	Mtss1	UP	SIG	combo_KO_NO_vs_WT_NO
ENSMUSG00000022354	6491.00836	0.305808914	0.131578748	2.324151272	0.020117388	0.112285675	Ndufb9	UP	NS	combo_KO_NO_vs_WT_NO
ENSMUSG00000022358	19.82663449	0.304224351	0.633323915	0.480361382	0.630970449	0.843441365	Fbxo32	UP	NS	combo_KO_NO_vs_WT_NO
ENSMUSG00000022359	182.6194983	-0.205488497	0.230295052	-0.892283597	0.372240944	0.663729255	Wdyhv1	DOWN	NS	combo_KO_NO_vs_WT_NO
ENSMUSG00000022360	1710.726307	0.24014901	0.114336318	2.100373834	0.035695969	0.163875568	Atad2	UP	NS	combo_KO_NO_vs_WT_NO
ENSMUSG00000022361	577.5036707	-0.10191808	0.194774646	-0.523261536	0.600792264	0.825796072	Zhx1	DOWN	NS	combo_KO_NO_vs_WT_NO
ENSMUSG00000022362	43.60045228	0.770781772	1.241964276	0.620615091	0.534852908	0.787792172	Gm29394	UP	NS	combo_KO_NO_vs_WT_NO
ENSMUSG00000022364	538.8698906	0.422836989	0.166502515	2.539523142	0.01110037	0.074117457	Tbc1d31	UP	NS	combo_KO_NO_vs_WT_NO
ENSMUSG00000022365	845.1341529	0.219149533	0.119908282	1.827642997	0.067603148	0.249830918	Derl1	UP	NS	combo_KO_NO_vs_WT_NO
ENSMUSG00000022367	296.9688782	-0.055158348	0.213780151	-0.258014355	0.796395828	0.926049641	Has2	DOWN	NS	combo_KO_NO_vs_WT_NO
ENSMUSG00000022369	898.6079362	0.179306232	0.247838379	0.723480492	0.469384735	0.742142137	Mtbp	UP	NS	combo_KO_NO_vs_WT_NO
ENSMUSG00000022370	2286.331403	0.00725397	0.181591834	0.039946563	0.968135729	0.989524916	Mrpl13	UP	NS	combo_KO_NO_vs_WT_NO
ENSMUSG00000022376	16.75972149	-1.692963421	0.864233668	-1.958918615	0.050122319	0.205099971	Adcy8	DOWN	NS	combo_KO_NO_vs_WT_NO
ENSMUSG00000022377	1013.310773	-0.043883355	0.158245987	-0.277311012	0.781541304	0.919585058	Asap1	DOWN	NS	combo_KO_NO_vs_WT_NO
ENSMUSG00000022378	2183.978592	0.187970175	0.192944708	0.974217832	0.329948392	0.62384824	Cyrib	UP	NS	combo_KO_NO_vs_WT_NO
ENSMUSG00000022385	783.5462139	-0.20979413	0.155792456	-1.346625729	0.178100804	0.450606527	Gtse1	DOWN	NS	combo_KO_NO_vs_WT_NO
ENSMUSG00000022386	109.2307271	-0.067155399	0.439695115	-0.152731737	0.878609832	0.958784903	Trmu	DOWN	NS	combo_KO_NO_vs_WT_NO
ENSMUSG00000022387	1175.9285	0.303287284	0.168190578	1.803235882	0.071351178	0.258691954	Brd1	UP	NS	combo_KO_NO_vs_WT_NO
ENSMUSG00000022389	201.8368432	-0.221908167	0.450070059	-0.493052499	0.621975493	0.838091369	Tef	DOWN	NS	combo_KO_NO_vs_WT_NO
ENSMUSG00000022390	1479.550988	-0.012976898	0.145703208	-0.089063911	0.929031118	0.978270915	Zc3h7b	DOWN	NS	combo_KO_NO_vs_WT_NO
ENSMUSG00000022391	4120.556288	-0.264542861	0.11773398	-2.246954205	0.024642954	0.129257762	Rangap1	DOWN	NS	combo_KO_NO_vs_WT_NO
ENSMUSG00000022394	1485.653905	0.523622481	0.173564932	3.016867949	0.00255401	0.025992795	L3mbtl2	UP	SIG	combo_KO_NO_vs_WT_NO
ENSMUSG00000022400	2839.542459	0.329455189	0.166847286	1.974591237	0.048314554	0.200901197	Rbx1	UP	NS	combo_KO_NO_vs_WT_NO
ENSMUSG00000022401	444.5998792	-0.065401362	0.203170034	-0.32190457	0.747524991	0.904222669	Xpnpep3	DOWN	NS	combo_KO_NO_vs_WT_NO
ENSMUSG00000022403	14677.15621	0.057119046	0.164865493	0.346458469	0.728998191	0.895798642	St13	UP	NS	combo_KO_NO_vs_WT_NO
ENSMUSG00000022404	733.4512344	-0.061706563	0.165843908	-0.372076149	0.709836154	0.887199305	Slc25a17	DOWN	NS	combo_KO_NO_vs_WT_NO
ENSMUSG00000022407	3290.981715	0.069942553	0.1348335	0.518732757	0.603947116	0.827686136	Adsl	UP	NS	combo_KO_NO_vs_WT_NO
ENSMUSG00000022412	723.8906627	0.176335796	0.148225517	1.189645343	0.234185816	0.52317008	Mief1	UP	NS	combo_KO_NO_vs_WT_NO
ENSMUSG00000022414	242.0591536	0.31806319	0.2260113	1.40728888	0.159341745	0.421716499	Tab1	UP	NS	combo_KO_NO_vs_WT_NO
ENSMUSG00000022415	460.4052751	-0.22457014	0.196160918	-1.144826109	0.252281197	0.544159147	Syngr1	DOWN	NS	combo_KO_NO_vs_WT_NO
ENSMUSG00000022419	387.0569817	0.731125237	0.188280594	3.883168313	0.000103104	0.002220068	Deptor	UP	SIG	combo_KO_NO_vs_WT_NO
ENSMUSG00000022420	432.9996418	-0.11964129	0.181830878	-0.65798115	0.510550244	0.772072964	Dnal4	DOWN	NS	combo_KO_NO_vs_WT_NO
ENSMUSG00000022421	215.3423969	-0.800145916	0.241314108	-3.31578589	0.000913858	0.011904418	Nptxr	DOWN	SIG	combo_KO_NO_vs_WT_NO
ENSMUSG00000022422	486.0367566	-0.747253754	0.246206446	-3.03506982	0.0024048	0.024880845	Dscc1	DOWN	SIG	combo_KO_NO_vs_WT_NO
ENSMUSG00000022425	9764.6404	-0.215182053	0.770617913	-0.279233131	0.780065919	0.91867137	Enpp2	DOWN	NS	combo_KO_NO_vs_WT_NO
ENSMUSG00000022426	662.282867	-0.12904352	0.159763121	-0.807717821	0.419253042	0.702457084	Josd1	DOWN	NS	combo_KO_NO_vs_WT_NO
ENSMUSG00000022427	2562.549258	-0.238527588	0.171395059	-1.391682991	0.164018415	0.427731709	Tomm22	DOWN	NS	combo_KO_NO_vs_WT_NO
ENSMUSG00000022428	759.5391756	-0.65710848	0.146188025	-4.494954219	6.96E-06	0.000252628	Cby1	DOWN	SIG	combo_KO_NO_vs_WT_NO
ENSMUSG00000022432	6.818493269	6.112924673	1.709864621	3.575092787	0.000350104	0.005726141	Smc1b	UP	SIG	combo_KO_NO_vs_WT_NO
ENSMUSG00000022433	2931.38112	-0.153863429	0.222076991	-0.692838229	0.488411078	0.755037766	Csnk1e	DOWN	NS	combo_KO_NO_vs_WT_NO
ENSMUSG00000022434	717.1203857	0.14930145	0.151950727	0.982564894	0.32582163	0.619833058	Fam118a	UP	NS	combo_KO_NO_vs_WT_NO
ENSMUSG00000022436	534.2751316	-0.553864843	0.169273331	-3.27201479	0.00106784	0.01340346	Sh3bp1	DOWN	SIG	combo_KO_NO_vs_WT_NO
ENSMUSG00000022437	1778.74054	0.000880182	0.161254487	0.005458343	0.995644894	0.99901039	Samm50	UP	NS	combo_KO_NO_vs_WT_NO
ENSMUSG00000022438	354.8966119	-0.897769469	0.265997381	-3.375106424	0.000737872	0.010090891	Parvb	DOWN	SIG	combo_KO_NO_vs_WT_NO
ENSMUSG00000022439	12.53495235	0.344924125	1.057675016	0.326115413	0.744337036	0.902665641	Parvg	UP	NS	combo_KO_NO_vs_WT_NO
ENSMUSG00000022440	49.63003751	0.395784751	0.673248956	0.587872802	0.556617673	0.799471687	C1qtnf6	UP	NS	combo_KO_NO_vs_WT_NO
ENSMUSG00000022442	180.0131466	-0.263224499	0.333012346	-0.790434654	0.42927397	0.709845193	Ttll1	DOWN	NS	combo_KO_NO_vs_WT_NO
ENSMUSG00000022443	3061.587719	-0.060259557	0.233656489	-0.257898068	0.796485576	0.926087495	Myh9	DOWN	NS	combo_KO_NO_vs_WT_NO
ENSMUSG00000022449	29.55946243	-0.972555535	0.538894327	-1.804724018	0.07111788	0.258255349	Adamts20	DOWN	NS	combo_KO_NO_vs_WT_NO
ENSMUSG00000022450	6322.260543	0.106153077	0.145513245	0.729508004	0.465690974	0.739914458	Ndufa6	UP	NS	combo_KO_NO_vs_WT_NO
ENSMUSG00000022451	921.9335255	-0.078141931	0.156929887	-0.497941679	0.618525149	0.835710882	Twf1	DOWN	NS	combo_KO_NO_vs_WT_NO
ENSMUSG00000022452	2310.037764	0.088704643	0.159626656	0.555700689	0.578415485	0.812492496	Smdt1	UP	NS	combo_KO_NO_vs_WT_NO
ENSMUSG00000022453	390.9267468	0.844256098	0.357851718	2.359234443	0.018312682	0.105260544	Naga	UP	NS	combo_KO_NO_vs_WT_NO
ENSMUSG00000022454	46.34614307	-1.632814042	0.438788359	-3.721188151	0.000198288	0.003716057	Nell2	DOWN	SIG	combo_KO_NO_vs_WT_NO
ENSMUSG00000022456	251.4948106	-0.965982446	0.214606269	-4.501184654	6.76E-06	0.000246438	Septin3	DOWN	SIG	combo_KO_NO_vs_WT_NO
ENSMUSG00000022462	2446.636648	0.333703379	0.168082389	1.985355995	0.047104878	0.197494093	Slc38a2	UP	NS	combo_KO_NO_vs_WT_NO
ENSMUSG00000022463	4981.086827	0.337774836	0.146218089	2.310075583	0.02088397	0.115214052	Srebf2	UP	NS	combo_KO_NO_vs_WT_NO
ENSMUSG00000022466	849.1900646	0.107896951	0.126538879	0.852678263	0.393837748	0.682764542	Rpap3	UP	NS	combo_KO_NO_vs_WT_NO
ENSMUSG00000022471	944.7472374	-0.170931953	0.191418928	-0.892973095	0.371871581	0.663514723	Xrcc6	DOWN	NS	combo_KO_NO_vs_WT_NO
ENSMUSG00000022472	1507.191257	-0.503975544	0.144206681	-3.494814098	0.000474392	0.007205775	Desi1	DOWN	SIG	combo_KO_NO_vs_WT_NO
ENSMUSG00000022474	7421.499441	-0.541432758	0.198836445	-2.723005629	0.006469096	0.050922506	Pmm1	DOWN	NS	combo_KO_NO_vs_WT_NO
ENSMUSG00000022475	106.4464972	-1.197925826	0.345691651	-3.465301586	0.000529637	0.007867869	Hdac7	DOWN	SIG	combo_KO_NO_vs_WT_NO
ENSMUSG00000022476	850.5068679	0.022336746	0.274272004	0.081440122	0.935091942	0.97923999	Polr3h	UP	NS	combo_KO_NO_vs_WT_NO
ENSMUSG00000022477	5509.862093	0.02239207	0.082615466	0.271039683	0.786360511	0.922286203	Aco2	UP	NS	combo_KO_NO_vs_WT_NO
ENSMUSG00000022483	74.46263841	-0.951570949	0.383512943	-2.48119644	0.013094219	0.083407392	Col2a1	DOWN	NS	combo_KO_NO_vs_WT_NO
ENSMUSG00000022488	7.897931078	-1.92381439	1.391390075	-1.382656399	0.166770247	0.432470186	Nckap1l	DOWN	NS	combo_KO_NO_vs_WT_NO
ENSMUSG00000022489	137.8922157	-0.716907579	0.451276083	-1.58862303	0.112145525	0.343847822	Pde1b	DOWN	NS	combo_KO_NO_vs_WT_NO
ENSMUSG00000022490	708.1276518	-0.715811573	0.240239476	-2.979575147	0.002886484	0.028464039	Ppp1r1a	DOWN	SIG	combo_KO_NO_vs_WT_NO
ENSMUSG00000022498	234.4210056	-0.016301954	0.218830529	-0.074495792	0.940615889	0.981217142	Txndc11	DOWN	NS	combo_KO_NO_vs_WT_NO
ENSMUSG00000022500	337.7975065	0.504808674	0.432038407	1.168434718	0.242631457	0.533354407	Litaf	UP	NS	combo_KO_NO_vs_WT_NO
ENSMUSG00000022503	556.79839	-0.234152129	0.166752231	-1.404191881	0.160261719	0.422700399	Nubp1	DOWN	NS	combo_KO_NO_vs_WT_NO
ENSMUSG00000022505	727.6682804	-0.713473588	0.397045582	-1.796956369	0.072342547	0.261291661	Emp2	DOWN	NS	combo_KO_NO_vs_WT_NO
ENSMUSG00000022507	295.900058	0.085153697	0.205775053	0.41381934	0.679006419	0.871321038	1810013L24Rik	UP	NS	combo_KO_NO_vs_WT_NO
ENSMUSG00000022508	10.78512494	-0.184272211	0.760088319	-0.242435263	0.808442914	0.931279566	Bcl6	DOWN	NS	combo_KO_NO_vs_WT_NO
ENSMUSG00000022510	6.536028433	2.382753216	1.091380027	2.183247958	0.029017555	0.144038089	Trp63	UP	NS	combo_KO_NO_vs_WT_NO
ENSMUSG00000022514	15.37965757	-0.597584613	0.719508805	-0.83054524	0.406230581	0.692606672	Il1rap	DOWN	NS	combo_KO_NO_vs_WT_NO
ENSMUSG00000022515	148.1580305	-0.023227248	0.466012018	-0.049842595	0.960247823	0.987200354	Anks3	DOWN	NS	combo_KO_NO_vs_WT_NO
ENSMUSG00000022516	429.7282523	-0.15131802	0.242676353	-0.623538379	0.53293079	0.786823447	Nudt16l1	DOWN	NS	combo_KO_NO_vs_WT_NO
ENSMUSG00000022517	560.869795	0.083289498	0.165773101	0.50243072	0.615364575	0.834155144	Mgrn1	UP	NS	combo_KO_NO_vs_WT_NO
ENSMUSG00000022519	521.5656394	0.331370366	0.268125647	1.235877171	0.216504224	0.500876753	Srl	UP	NS	combo_KO_NO_vs_WT_NO
ENSMUSG00000022521	621.5091104	0.135717361	0.243154805	0.558152085	0.576740537	0.811304141	Crebbp	UP	NS	combo_KO_NO_vs_WT_NO
ENSMUSG00000022523	17.20751311	-2.304063	1.087738894	-2.118213306	0.034157007	0.159281771	Fgf12	DOWN	NS	combo_KO_NO_vs_WT_NO
ENSMUSG00000022526	238.6172062	-0.151901058	0.21232934	-0.715403053	0.474360027	0.745061359	Zfp251	DOWN	NS	combo_KO_NO_vs_WT_NO
ENSMUSG00000022528	740.3705669	0.035804309	0.160880283	0.222552501	0.823883808	0.937215583	Hes1	UP	NS	combo_KO_NO_vs_WT_NO
ENSMUSG00000022529	351.9363056	0.23047966	0.230226115	1.001101286	0.316777844	0.611794477	Zfp263	UP	NS	combo_KO_NO_vs_WT_NO
ENSMUSG00000022533	975.2652098	0.178754582	0.193207954	0.925192664	0.354865699	0.648824006	Atp13a3	UP	NS	combo_KO_NO_vs_WT_NO
ENSMUSG00000022536	2077.313385	0.201384966	0.094521491	2.130573317	0.03312431	0.156598197	Glyr1	UP	NS	combo_KO_NO_vs_WT_NO
ENSMUSG00000022537	7.364008537	-0.228626237	1.25221191	-0.182577913	0.855129216	0.94993498	Tmem44	DOWN	NS	combo_KO_NO_vs_WT_NO
ENSMUSG00000022538	1378.360235	-0.051349018	0.132165434	-0.388520779	0.69763068	0.880473285	Lsg1	DOWN	NS	combo_KO_NO_vs_WT_NO
ENSMUSG00000022540	315.3969226	-0.429479325	0.242951217	-1.767759512	0.077101116	0.273763844	Rogdi	DOWN	NS	combo_KO_NO_vs_WT_NO
ENSMUSG00000022543	21.48119474	-0.063107251	0.800915649	-0.078793879	0.937196573	0.980377588	Dnaaf8	DOWN	NS	combo_KO_NO_vs_WT_NO
ENSMUSG00000022544	222.1065999	-0.591767403	0.256061126	-2.311039604	0.020830667	0.114959157	Eef2kmt	DOWN	NS	combo_KO_NO_vs_WT_NO
ENSMUSG00000022545	109.2323699	-0.434615931	0.28500903	-1.524919859	0.127279088	0.370466114	Ercc4	DOWN	NS	combo_KO_NO_vs_WT_NO
ENSMUSG00000022546	44.99080564	-0.306840923	0.584552166	-0.524916236	0.599641422	0.824857183	Gpt	DOWN	NS	combo_KO_NO_vs_WT_NO
ENSMUSG00000022550	165.2036106	0.423756499	0.223490247	1.896084971	0.05794881	0.225755712	Adck5	UP	NS	combo_KO_NO_vs_WT_NO
ENSMUSG00000022551	6864.104049	-0.09729846	0.132470714	-0.734490337	0.462649948	0.737607492	Cyc1	DOWN	NS	combo_KO_NO_vs_WT_NO
ENSMUSG00000022552	844.5372742	-0.1783405	0.176457911	-1.010668772	0.312174988	0.608389711	Sharpin	DOWN	NS	combo_KO_NO_vs_WT_NO
ENSMUSG00000022553	2017.177865	0.40493458	0.313640211	1.291079925	0.196675964	0.476376547	Maf1	UP	NS	combo_KO_NO_vs_WT_NO
ENSMUSG00000022554	682.2241711	0.076651094	0.1511363	0.507165345	0.612038808	0.832294649	Hgh1	UP	NS	combo_KO_NO_vs_WT_NO
ENSMUSG00000022555	261.9135296	-0.361590101	0.399103781	-0.906005201	0.364933099	0.657896442	Dgat1	DOWN	NS	combo_KO_NO_vs_WT_NO
ENSMUSG00000022556	1604.523927	0.293421381	0.160871831	1.82394505	0.06816038	0.251229883	Hsf1	UP	NS	combo_KO_NO_vs_WT_NO
ENSMUSG00000022557	2336.27941	-0.203147966	0.132018069	-1.538789105	0.123855791	0.365155062	Bop1	DOWN	NS	combo_KO_NO_vs_WT_NO
ENSMUSG00000022558	190.5235699	-0.065528126	0.548925052	-0.119375361	0.904977981	0.968190478	Mroh1	DOWN	NS	combo_KO_NO_vs_WT_NO
ENSMUSG00000022559	543.4316618	0.126779643	0.338244754	0.374816289	0.707797099	0.886630584	Fbxl6	UP	NS	combo_KO_NO_vs_WT_NO
ENSMUSG00000022560	310.7825083	-0.074889218	0.190434093	-0.393255307	0.694130925	0.879253284	Slc52a2	DOWN	NS	combo_KO_NO_vs_WT_NO
ENSMUSG00000022561	888.8913542	0.005094743	0.223130362	0.022833034	0.981783458	0.994401945	Gpaa1	UP	NS	combo_KO_NO_vs_WT_NO
ENSMUSG00000022562	13.28912521	0.010584162	0.790089154	0.013396161	0.98931173	0.996691835	Oplah	UP	NS	combo_KO_NO_vs_WT_NO
ENSMUSG00000022564	1189.931113	-0.448005576	0.220400306	-2.032690354	0.042083816	0.183325573	Grina	DOWN	NS	combo_KO_NO_vs_WT_NO
ENSMUSG00000022565	369.045991	-0.517778662	0.166519173	-3.109423695	0.001874527	0.02045306	Plec	DOWN	SIG	combo_KO_NO_vs_WT_NO
ENSMUSG00000022568	1399.862332	0.045566315	0.165839913	0.274760844	0.783499982	0.920440522	Scrib	UP	NS	combo_KO_NO_vs_WT_NO
ENSMUSG00000022570	1319.178075	0.120982175	0.203812866	0.593594394	0.552783432	0.797742364	Gfus	UP	NS	combo_KO_NO_vs_WT_NO
ENSMUSG00000022571	1415.742514	-0.378467281	0.129829566	-2.915108567	0.003555648	0.032955385	Pycrl	DOWN	SIG	combo_KO_NO_vs_WT_NO
ENSMUSG00000022574	115.3153114	3.017458754	0.58213244	5.183457487	2.18E-07	1.36E-05	Naprt	UP	SIG	combo_KO_NO_vs_WT_NO
ENSMUSG00000022577	28.57419659	-1.818916182	1.07846084	-1.686585283	0.091683124	0.303399374	Ly6h	DOWN	NS	combo_KO_NO_vs_WT_NO
ENSMUSG00000022580	81.05059821	-0.886073753	0.411108659	-2.155327392	0.031136224	0.15058045	Rhpn1	DOWN	NS	combo_KO_NO_vs_WT_NO
ENSMUSG00000022583	10.27695478	-2.049275446	0.914002253	-2.242090149	0.024955547	0.130222433	Ly6f	DOWN	NS	combo_KO_NO_vs_WT_NO
ENSMUSG00000022587	3630.238401	-0.117172645	0.158266596	-0.740349817	0.45908776	0.735048849	Ly6e	DOWN	NS	combo_KO_NO_vs_WT_NO
ENSMUSG00000022594	33.27604025	-2.446755345	0.568983308	-4.30022342	1.71E-05	0.000521344	Lynx1	DOWN	SIG	combo_KO_NO_vs_WT_NO
ENSMUSG00000022601	162.3005076	-0.288285407	0.233526013	-1.23448948	0.217020564	0.500984885	Zbtb11	DOWN	NS	combo_KO_NO_vs_WT_NO
ENSMUSG00000022602	50.64179932	0.999425868	0.542908189	1.840874548	0.065639945	0.244714931	Arc	UP	NS	combo_KO_NO_vs_WT_NO
ENSMUSG00000022604	295.5737746	-0.804762934	0.429534039	-1.873571968	0.060989445	0.232910634	Cep97	DOWN	NS	combo_KO_NO_vs_WT_NO
ENSMUSG00000022607	841.2656569	0.027091138	0.132920261	0.203814965	0.838498098	0.943302899	Ptk2	UP	NS	combo_KO_NO_vs_WT_NO
ENSMUSG00000022610	638.9796735	-0.546540243	0.278833827	-1.960093038	0.049984917	0.204796501	Mapk12	DOWN	NS	combo_KO_NO_vs_WT_NO
ENSMUSG00000022614	1008.741242	0.230476866	0.139745949	1.649256151	0.099095169	0.318869033	Lmf2	UP	NS	combo_KO_NO_vs_WT_NO
ENSMUSG00000022615	35.71990411	0.043841871	0.437807722	0.100139557	0.920233532	0.974999535	Tymp	UP	NS	combo_KO_NO_vs_WT_NO
ENSMUSG00000022617	486.1518219	-0.019991797	0.171960497	-0.116258082	0.907448006	0.969093663	Chkb	DOWN	NS	combo_KO_NO_vs_WT_NO
ENSMUSG00000022619	438.5141782	1.360979399	0.233405596	5.83096303	5.51E-09	5.41E-07	Mapk8ip2	UP	SIG	combo_KO_NO_vs_WT_NO
ENSMUSG00000022620	691.7554011	0.819344695	0.298064598	2.748882961	0.005979873	0.047981224	Arsa	UP	SIG	combo_KO_NO_vs_WT_NO
ENSMUSG00000022621	550.1312945	-0.14890331	0.223995494	-0.664760291	0.506203825	0.768394992	Rabl2	DOWN	NS	combo_KO_NO_vs_WT_NO
ENSMUSG00000022623	229.8639279	0.211035435	0.241828721	0.872664893	0.382845758	0.673369381	Shank3	UP	NS	combo_KO_NO_vs_WT_NO
ENSMUSG00000022629	766.3758503	-0.43850748	0.216965722	-2.021091055	0.04327034	0.187234994	Kif21a	DOWN	NS	combo_KO_NO_vs_WT_NO
ENSMUSG00000022634	706.0544795	-0.323538282	0.168546173	-1.919582486	0.054910658	0.217866546	Yaf2	DOWN	NS	combo_KO_NO_vs_WT_NO
ENSMUSG00000022635	2442.478243	-0.209429634	0.119885617	-1.746912082	0.08065259	0.2805428	Zcrb1	DOWN	NS	combo_KO_NO_vs_WT_NO
ENSMUSG00000022636	37.95144653	-0.308930865	0.523155444	-0.59051448	0.554845781	0.798725363	Alcam	DOWN	NS	combo_KO_NO_vs_WT_NO
ENSMUSG00000022637	204.1156116	-0.386129789	0.246091771	-1.569047953	0.116636766	0.352073988	Cblb	DOWN	NS	combo_KO_NO_vs_WT_NO
ENSMUSG00000022641	423.3516733	0.422645183	0.184562992	2.289977956	0.022022595	0.11950062	Bbx	UP	NS	combo_KO_NO_vs_WT_NO
ENSMUSG00000022656	1330.944542	0.074262066	0.139188129	0.533537357	0.593661659	0.820745353	Nectin3	UP	NS	combo_KO_NO_vs_WT_NO
ENSMUSG00000022658	15.93533458	2.795534022	1.050477172	2.661203972	0.007786177	0.058313499	Tagln3	UP	NS	combo_KO_NO_vs_WT_NO
ENSMUSG00000022663	497.444102	-0.122236935	0.215550916	-0.567090773	0.570652512	0.807260326	Atg3	DOWN	NS	combo_KO_NO_vs_WT_NO
ENSMUSG00000022664	244.7043927	-0.23108242	0.252876215	-0.91381635	0.360813353	0.654158529	Slc35a5	DOWN	NS	combo_KO_NO_vs_WT_NO
ENSMUSG00000022665	9.704797238	-0.809775316	1.134574163	-0.713726209	0.475396497	0.745965701	Ccdc80	DOWN	NS	combo_KO_NO_vs_WT_NO
ENSMUSG00000022668	177.9799465	0.259308451	0.34562588	0.750257624	0.453099559	0.730517581	Gtpbp8	UP	NS	combo_KO_NO_vs_WT_NO
ENSMUSG00000022671	556.3883997	-0.349345322	0.223095897	-1.565897569	0.117372599	0.353449344	Mzt2	DOWN	NS	combo_KO_NO_vs_WT_NO
ENSMUSG00000022672	75.69406373	0.671812914	0.316350594	2.123634114	0.033700751	0.158306514	Prkdc	UP	NS	combo_KO_NO_vs_WT_NO
ENSMUSG00000022673	2271.003407	-0.243600491	0.105277729	-2.313884362	0.020674066	0.114250676	Mcm4	DOWN	NS	combo_KO_NO_vs_WT_NO
ENSMUSG00000022674	2055.11443	-0.286689207	0.14808725	-1.935947939	0.052874078	0.212493687	Ube2v2	DOWN	NS	combo_KO_NO_vs_WT_NO
ENSMUSG00000022676	39.29742507	-0.700105778	0.515320259	-1.358583844	0.174278498	0.445099396	Snai2	DOWN	NS	combo_KO_NO_vs_WT_NO
ENSMUSG00000022677	340.7241765	0.232640282	0.222953694	1.043446635	0.296741484	0.591942338	Cep20	UP	NS	combo_KO_NO_vs_WT_NO
ENSMUSG00000022678	1784.096641	0.178136049	0.18208744	0.978299486	0.327926224	0.621681468	Nde1	UP	NS	combo_KO_NO_vs_WT_NO
ENSMUSG00000022679	31.77581626	0.250345081	0.550022515	0.455154243	0.648998276	0.852314699	Mpv17l	UP	NS	combo_KO_NO_vs_WT_NO
ENSMUSG00000022680	1269.790769	0.183168602	0.167200103	1.095505319	0.273295316	0.566824358	Pdxdc1	UP	NS	combo_KO_NO_vs_WT_NO
ENSMUSG00000022681	1021.963166	-0.217414748	0.303630672	-0.716050017	0.473960466	0.744795017	Ntan1	DOWN	NS	combo_KO_NO_vs_WT_NO
ENSMUSG00000022682	2035.153215	0.021310992	0.124284801	0.17146901	0.863854996	0.953024467	Rrn3	UP	NS	combo_KO_NO_vs_WT_NO
ENSMUSG00000022684	219.795633	0.248212935	0.201232311	1.233464612	0.217402472	0.501321123	Bfar	UP	NS	combo_KO_NO_vs_WT_NO
ENSMUSG00000022685	746.648153	-0.052580737	0.179738604	-0.292540032	0.769873756	0.914891053	Parn	DOWN	NS	combo_KO_NO_vs_WT_NO
ENSMUSG00000022686	88.39382063	-0.880372206	0.5331392	-1.651298959	0.098677545	0.317777805	B3gnt5	DOWN	NS	combo_KO_NO_vs_WT_NO
ENSMUSG00000022687	27.38296752	-0.279432637	0.515187193	-0.542390497	0.587549525	0.817435348	Boc	DOWN	NS	combo_KO_NO_vs_WT_NO
ENSMUSG00000022698	1980.692826	-0.235313021	0.173482874	-1.356404904	0.174970374	0.446441899	Naa50	DOWN	NS	combo_KO_NO_vs_WT_NO
ENSMUSG00000022701	254.8124162	0.071784293	0.419208274	0.171237777	0.864036804	0.953030241	Ccdc191	UP	NS	combo_KO_NO_vs_WT_NO
ENSMUSG00000022702	1497.474154	0.037238989	0.157318534	0.236710758	0.812881189	0.932017605	Hira	UP	NS	combo_KO_NO_vs_WT_NO
ENSMUSG00000022704	920.0158907	-0.215055933	0.17143988	-1.25441019	0.209692951	0.491794359	Qtrt2	DOWN	NS	combo_KO_NO_vs_WT_NO
ENSMUSG00000022706	1867.640454	-0.256596686	0.140162058	-1.830714309	0.067143196	0.248726295	Mrpl40	DOWN	NS	combo_KO_NO_vs_WT_NO
ENSMUSG00000022707	138.2474434	-1.329785689	0.4794211	-2.773732089	0.00554173	0.045204879	Gbe1	DOWN	SIG	combo_KO_NO_vs_WT_NO
ENSMUSG00000022708	10.23745191	-0.337958686	0.89675355	-0.37686908	0.706270901	0.885461562	Zbtb20	DOWN	NS	combo_KO_NO_vs_WT_NO
ENSMUSG00000022710	2047.657812	-0.253088187	0.108335999	-2.336141162	0.019483886	0.109847868	Usp7	DOWN	NS	combo_KO_NO_vs_WT_NO
ENSMUSG00000022711	481.9614514	-0.550422749	0.257644602	-2.136364372	0.032649726	0.155002761	Pmm2	DOWN	NS	combo_KO_NO_vs_WT_NO
ENSMUSG00000022718	832.5646203	-0.48252897	0.269581123	-1.78992121	0.073466579	0.264172961	Dgcr8	DOWN	NS	combo_KO_NO_vs_WT_NO
ENSMUSG00000022721	585.6358898	0.214916965	0.171058365	1.25639553	0.208972601	0.490534073	Trmt2a	UP	NS	combo_KO_NO_vs_WT_NO
ENSMUSG00000022722	216.6732751	-0.152890456	0.368878656	-0.414473577	0.678527315	0.871321038	Arl6	DOWN	NS	combo_KO_NO_vs_WT_NO
ENSMUSG00000022723	40.0277333	-0.838485113	0.489819169	-1.711825844	0.086928768	0.293606719	Crybg3	DOWN	NS	combo_KO_NO_vs_WT_NO
ENSMUSG00000022724	711.5396947	-0.037033699	0.134053789	-0.276259994	0.782348381	0.920035311	Riox2	DOWN	NS	combo_KO_NO_vs_WT_NO
ENSMUSG00000022738	25.35144138	-1.651388418	0.73142429	-2.25777082	0.023959951	0.12686708	Gsc2	DOWN	NS	combo_KO_NO_vs_WT_NO
ENSMUSG00000022742	411.4785687	-0.034185094	0.226163404	-0.151152192	0.879855662	0.959691672	Cpox	DOWN	NS	combo_KO_NO_vs_WT_NO
ENSMUSG00000022744	881.2865571	0.221472591	0.173162449	1.278987405	0.200901491	0.481678001	Cldnd1	UP	NS	combo_KO_NO_vs_WT_NO
ENSMUSG00000022747	158.3499586	1.389619698	0.325278106	4.272097239	1.94E-05	0.0005785	St3gal6	UP	SIG	combo_KO_NO_vs_WT_NO
ENSMUSG00000022748	806.8974958	-0.202532756	0.167787514	-1.207078827	0.227401788	0.514907545	Cmss1	DOWN	NS	combo_KO_NO_vs_WT_NO
ENSMUSG00000022749	266.3021261	-0.023305145	0.303784069	-0.076716153	0.938849354	0.980833597	Tbc1d23	DOWN	NS	combo_KO_NO_vs_WT_NO
ENSMUSG00000022750	1149.161819	0.579798485	0.370121965	1.566506558	0.117230075	0.353348728	Klhl22	UP	NS	combo_KO_NO_vs_WT_NO
ENSMUSG00000022751	776.2558506	0.225227409	0.328870556	0.684851243	0.493437796	0.759048526	Nit2	UP	NS	combo_KO_NO_vs_WT_NO
ENSMUSG00000022752	2007.504297	-0.338885416	0.207893266	-1.63009328	0.103081784	0.326698032	Tomm70a	DOWN	NS	combo_KO_NO_vs_WT_NO
ENSMUSG00000022754	86.80015484	2.192453826	0.354947763	6.176835167	6.54E-10	7.51E-08	Tmem45a	UP	SIG	combo_KO_NO_vs_WT_NO
ENSMUSG00000022757	1613.576172	-0.197893691	0.131515766	-1.504714586	0.132397471	0.379430063	Tfg	DOWN	NS	combo_KO_NO_vs_WT_NO
ENSMUSG00000022760	392.1238508	0.295942371	0.247989692	1.193365617	0.232726215	0.521259016	Thap7	UP	NS	combo_KO_NO_vs_WT_NO
ENSMUSG00000022761	229.375406	-0.239307436	0.284143576	-0.842206042	0.399672632	0.687292538	Lztr1	DOWN	NS	combo_KO_NO_vs_WT_NO
ENSMUSG00000022763	22.76514593	-0.153452807	0.765680427	-0.200413647	0.841157088	0.944850195	Aifm3	DOWN	NS	combo_KO_NO_vs_WT_NO
ENSMUSG00000022765	154.257324	-0.133383744	0.259886164	-0.51323911	0.607784072	0.829924075	Snap29	DOWN	NS	combo_KO_NO_vs_WT_NO
ENSMUSG00000022768	28.60584186	0.161539225	0.708133161	0.228119842	0.819553075	0.935343576	Ccdc116	UP	NS	combo_KO_NO_vs_WT_NO
ENSMUSG00000022769	640.2098577	0.240704763	0.216022625	1.114257186	0.265168869	0.557395082	Sdf2l1	UP	NS	combo_KO_NO_vs_WT_NO
ENSMUSG00000022770	1036.870097	0.271847822	0.119674124	2.271567255	0.023112661	0.123674884	Dlg1	UP	NS	combo_KO_NO_vs_WT_NO
ENSMUSG00000022771	904.6623062	0.107042121	0.160954098	0.665047505	0.506020109	0.768384037	Ppil2	UP	NS	combo_KO_NO_vs_WT_NO
ENSMUSG00000022772	205.6078587	0.075607473	0.232263413	0.325524678	0.744784009	0.902846034	Senp5	UP	NS	combo_KO_NO_vs_WT_NO
ENSMUSG00000022773	84.99375882	-0.636132503	0.426103169	-1.492907232	0.135461472	0.384603218	Ypel1	DOWN	NS	combo_KO_NO_vs_WT_NO
ENSMUSG00000022774	1485.958864	0.157528383	0.190119522	0.828575525	0.407344642	0.693211997	Ncbp2	UP	NS	combo_KO_NO_vs_WT_NO
ENSMUSG00000022779	1190.868571	0.323402697	0.160268889	2.017875702	0.043604208	0.188126656	Top3b	UP	NS	combo_KO_NO_vs_WT_NO
ENSMUSG00000022781	421.6866566	-0.113015535	0.197351802	-0.572660262	0.566874748	0.804948645	Pak2	DOWN	NS	combo_KO_NO_vs_WT_NO
ENSMUSG00000022787	297.898512	0.295578669	0.234385375	1.261079828	0.207280087	0.488859005	Wdr53	UP	NS	combo_KO_NO_vs_WT_NO
ENSMUSG00000022788	476.5034954	0.227709222	0.288030465	0.790573391	0.42919298	0.709783753	Fgd4	UP	NS	combo_KO_NO_vs_WT_NO
ENSMUSG00000022789	1113.608506	0.155552101	0.11317607	1.374425715	0.169309557	0.436329835	Dnm1l	UP	NS	combo_KO_NO_vs_WT_NO
ENSMUSG00000022790	21.77552187	0.58368112	0.687911973	0.848482281	0.396169436	0.6849394	Igsf11	UP	NS	combo_KO_NO_vs_WT_NO
ENSMUSG00000022791	500.8156929	-0.023053751	0.229635492	-0.100392804	0.920032483	0.974884018	Tnk2	DOWN	NS	combo_KO_NO_vs_WT_NO
ENSMUSG00000022792	619.8438754	-0.128947647	0.149756028	-0.861051464	0.389209699	0.678713086	Yars2	DOWN	NS	combo_KO_NO_vs_WT_NO
ENSMUSG00000022793	97.95116624	-0.002045835	0.395618119	-0.005171236	0.995873969	0.99901039	B4galt4	DOWN	NS	combo_KO_NO_vs_WT_NO
ENSMUSG00000022797	1698.360814	0.115933159	0.182824369	0.63412312	0.526000475	0.781591235	Tfrc	UP	NS	combo_KO_NO_vs_WT_NO
ENSMUSG00000022799	10.60666786	-1.398783283	0.886945226	-1.577079668	0.114777195	0.34868149	Arhgap31	DOWN	NS	combo_KO_NO_vs_WT_NO
ENSMUSG00000022800	1454.75704	0.2067628	0.168368109	1.228040166	0.21943189	0.504518678	Fyttd1	UP	NS	combo_KO_NO_vs_WT_NO
ENSMUSG00000022801	145.4669808	0.265984926	0.345211396	0.770498682	0.441004137	0.719278509	Lrch3	UP	NS	combo_KO_NO_vs_WT_NO
ENSMUSG00000022802	55.30963365	-1.120636412	0.524283382	-2.137463157	0.032560339	0.154864017	Lmln	DOWN	NS	combo_KO_NO_vs_WT_NO
ENSMUSG00000022807	252.0902364	0.133893556	0.191439729	0.699403187	0.484300097	0.7522098	Osbpl11	UP	NS	combo_KO_NO_vs_WT_NO
ENSMUSG00000022808	752.4095666	0.014444356	0.189716973	0.076136341	0.939310628	0.98084739	Snx4	UP	NS	combo_KO_NO_vs_WT_NO
ENSMUSG00000022811	367.8923351	0.374720873	0.194832001	1.92330249	0.054442072	0.21649428	Zfp148	UP	NS	combo_KO_NO_vs_WT_NO
ENSMUSG00000022812	517.9006132	-0.102422952	0.182753334	-0.560443682	0.575176843	0.810412761	Gsk3b	DOWN	NS	combo_KO_NO_vs_WT_NO
ENSMUSG00000022814	1358.778773	-0.291104875	0.13720635	-2.12165745	0.033866514	0.158762767	Umps	DOWN	NS	combo_KO_NO_vs_WT_NO
ENSMUSG00000022816	2099.011978	-0.508232329	0.141014784	-3.604106719	0.000313228	0.005272134	Fstl1	DOWN	SIG	combo_KO_NO_vs_WT_NO
ENSMUSG00000022817	973.611174	0.006679416	0.211557892	0.031572522	0.974812957	0.991343512	Itgb5	UP	NS	combo_KO_NO_vs_WT_NO
ENSMUSG00000022820	1104.29056	-0.316578078	0.165214401	-1.916165156	0.055344077	0.219081629	Ndufb4	DOWN	NS	combo_KO_NO_vs_WT_NO
ENSMUSG00000022822	276.415687	0.26785137	0.522974994	0.512168599	0.608533018	0.830121638	Abcc5	UP	NS	combo_KO_NO_vs_WT_NO
ENSMUSG00000022827	225.0853139	-0.303202654	0.223171277	-1.358609661	0.174270312	0.445099396	Rabl3	DOWN	NS	combo_KO_NO_vs_WT_NO
ENSMUSG00000022828	670.3817418	0.11320163	0.221284847	0.511565211	0.608955338	0.830121638	Gtf2e1	UP	NS	combo_KO_NO_vs_WT_NO
ENSMUSG00000022833	150.396657	-0.115322712	0.334083617	-0.345191163	0.729950662	0.896554775	Ccdc14	DOWN	NS	combo_KO_NO_vs_WT_NO
ENSMUSG00000022837	864.4422124	-0.146506687	0.26465096	-0.553584568	0.57986319	0.813585365	Iqcb1	DOWN	NS	combo_KO_NO_vs_WT_NO
ENSMUSG00000022838	24.80636707	-1.004504833	0.854450479	-1.175615039	0.239748743	0.52996746	Eaf2	DOWN	NS	combo_KO_NO_vs_WT_NO
ENSMUSG00000022840	14.99376498	-0.113753261	0.877316579	-0.129660448	0.896835076	0.966431823	Adcy5	DOWN	NS	combo_KO_NO_vs_WT_NO
ENSMUSG00000022841	4126.92468	-0.285213369	0.16236023	-1.756670144	0.078974049	0.277306343	Ap2m1	DOWN	NS	combo_KO_NO_vs_WT_NO
ENSMUSG00000022843	88.12494114	-0.800366476	0.403225458	-1.984910573	0.047154422	0.197599482	Clcn2	DOWN	NS	combo_KO_NO_vs_WT_NO
ENSMUSG00000022844	256.1774281	-0.166961104	0.21971223	-0.759908107	0.447309515	0.725298986	Pdia5	DOWN	NS	combo_KO_NO_vs_WT_NO
ENSMUSG00000022847	7.679543421	-2.216256081	1.449996423	-1.528456241	0.1263993	0.368723869	Thpo	DOWN	NS	combo_KO_NO_vs_WT_NO
ENSMUSG00000022848	162.1883458	0.168573766	0.337928754	0.498844101	0.617889216	0.835649528	Slc49a4	UP	NS	combo_KO_NO_vs_WT_NO
ENSMUSG00000022849	695.1140655	0.229074759	0.210180717	1.089894272	0.27575972	0.569401575	Hspbap1	UP	NS	combo_KO_NO_vs_WT_NO
ENSMUSG00000022853	12.05600833	0.454988796	1.341704909	0.339112418	0.734525044	0.89829528	Ehhadh	UP	NS	combo_KO_NO_vs_WT_NO
ENSMUSG00000022855	1136.423924	-0.310510164	0.190535612	-1.629669963	0.103171269	0.326853686	Senp2	DOWN	NS	combo_KO_NO_vs_WT_NO
ENSMUSG00000022856	492.4417532	-0.234725851	0.186584936	-1.258010729	0.208387876	0.489821179	Tmem41a	DOWN	NS	combo_KO_NO_vs_WT_NO
ENSMUSG00000022858	5152.261993	-0.267294382	0.169208633	-1.579673438	0.114181672	0.347671503	Tra2b	DOWN	NS	combo_KO_NO_vs_WT_NO
ENSMUSG00000022863	1472.163549	-0.043835913	0.231675489	-0.189212561	0.849926223	0.948843684	Btg3	DOWN	NS	combo_KO_NO_vs_WT_NO
ENSMUSG00000022864	220.9660217	-0.008701615	0.253994422	-0.034259078	0.972670556	0.990877774	D16Ertd472e	DOWN	NS	combo_KO_NO_vs_WT_NO
ENSMUSG00000022865	302.2904999	-0.928844416	0.485464506	-1.913310662	0.055708294	0.219755879	Cxadr	DOWN	NS	combo_KO_NO_vs_WT_NO
ENSMUSG00000022867	219.1644842	-1.448559323	0.260911412	-5.551920145	2.83E-08	2.29E-06	Usp25	DOWN	SIG	combo_KO_NO_vs_WT_NO
ENSMUSG00000022871	296.7534408	-0.229433965	0.487532256	-0.470602637	0.637924524	0.846613468	Fetub	DOWN	NS	combo_KO_NO_vs_WT_NO
ENSMUSG00000022881	895.3458282	0.244318657	0.274362692	0.890495187	0.373200052	0.66463432	Rfc4	UP	NS	combo_KO_NO_vs_WT_NO
ENSMUSG00000022883	170.2343339	-0.078633094	0.373980825	-0.210259695	0.83346499	0.940999063	Robo1	DOWN	NS	combo_KO_NO_vs_WT_NO
ENSMUSG00000022884	5737.062123	0.407408876	0.137614078	2.960517426	0.003071227	0.029742413	Eif4a2	UP	SIG	combo_KO_NO_vs_WT_NO
ENSMUSG00000022885	159.9911695	0.368543702	0.257695835	1.430150013	0.152673969	0.412002305	St6gal1	UP	NS	combo_KO_NO_vs_WT_NO
ENSMUSG00000022887	53.86433455	-0.599589521	0.406405488	-1.475347993	0.14011901	0.391972397	Masp1	DOWN	NS	combo_KO_NO_vs_WT_NO
ENSMUSG00000022889	1319.920072	-0.308859901	0.209124264	-1.476920443	0.139696964	0.391277157	Mrpl39	DOWN	NS	combo_KO_NO_vs_WT_NO
ENSMUSG00000022890	3777.972166	-0.253204276	0.2246165	-1.127273712	0.259626773	0.552115592	Atp5j	DOWN	NS	combo_KO_NO_vs_WT_NO
ENSMUSG00000022892	571.4893683	0.271704962	0.240021065	1.132004651	0.257632479	0.550268447	App	UP	NS	combo_KO_NO_vs_WT_NO
ENSMUSG00000022893	43.55458605	-0.92115925	0.46190198	-1.994274303	0.046122086	0.194785815	Adamts1	DOWN	NS	combo_KO_NO_vs_WT_NO
ENSMUSG00000022895	146.2788338	-0.53179415	0.279704362	-1.901272282	0.057266358	0.224028967	Ets2	DOWN	NS	combo_KO_NO_vs_WT_NO
ENSMUSG00000022897	938.7233278	-0.019184376	0.198039786	-0.096871324	0.922828582	0.976273933	Dyrk1a	DOWN	NS	combo_KO_NO_vs_WT_NO
ENSMUSG00000022898	539.8397631	-0.191679172	0.290330657	-0.660209893	0.509119145	0.771228103	Vps26c	DOWN	NS	combo_KO_NO_vs_WT_NO
ENSMUSG00000022900	6.946064684	2.554777735	1.369434272	1.865571635	0.062101321	0.235932565	Ildr1	UP	NS	combo_KO_NO_vs_WT_NO
ENSMUSG00000022905	716.1138396	0.039465505	0.2131551	0.185149239	0.853111982	0.949304354	Kpna1	UP	NS	combo_KO_NO_vs_WT_NO
ENSMUSG00000022906	81.29716958	1.022352222	0.391085753	2.614138238	0.008945284	0.064117765	Parp9	UP	NS	combo_KO_NO_vs_WT_NO
ENSMUSG00000022911	171.952517	-0.734434265	0.368901935	-1.99086585	0.046495638	0.195954545	Arl13b	DOWN	NS	combo_KO_NO_vs_WT_NO
ENSMUSG00000022912	65.28181586	-0.599691549	0.490064672	-1.223698797	0.221065874	0.507048622	Pros1	DOWN	NS	combo_KO_NO_vs_WT_NO
ENSMUSG00000022913	1952.351815	-0.126456396	0.223337004	-0.566213361	0.571248748	0.807618941	Psmg1	DOWN	NS	combo_KO_NO_vs_WT_NO
ENSMUSG00000022914	584.2506043	-0.083981462	0.285737494	-0.293911243	0.768825727	0.914279243	Brwd1	DOWN	NS	combo_KO_NO_vs_WT_NO
ENSMUSG00000022940	252.8413113	-0.336859755	0.423366689	-0.795669011	0.426224444	0.707330756	Pigp	DOWN	NS	combo_KO_NO_vs_WT_NO
ENSMUSG00000022945	1212.403483	-0.778256428	0.226127932	-3.441664284	0.000578147	0.008384925	Chaf1b	DOWN	SIG	combo_KO_NO_vs_WT_NO
ENSMUSG00000022946	100.2183072	-0.640937224	0.39083414	-1.639921281	0.101021535	0.322812512	Dop1b	DOWN	NS	combo_KO_NO_vs_WT_NO
ENSMUSG00000022947	127.5858729	-1.722649917	0.538152039	-3.201046902	0.001369292	0.016278695	Cbr3	DOWN	SIG	combo_KO_NO_vs_WT_NO
ENSMUSG00000022948	114.0893956	-0.450593294	0.316260182	-1.424755057	0.154228018	0.413864777	Setd4	DOWN	NS	combo_KO_NO_vs_WT_NO
ENSMUSG00000022951	383.034863	-0.014237146	0.283648318	-0.050192951	0.959968629	0.987200354	Rcan1	DOWN	NS	combo_KO_NO_vs_WT_NO
ENSMUSG00000022952	6.289282412	-0.831592465	1.17792132	-0.705983032	0.48019869	0.749578442	Runx1	DOWN	NS	combo_KO_NO_vs_WT_NO
ENSMUSG00000022956	9854.59827	-0.174012809	0.148670739	-1.170457687	0.241816833	0.532358689	Atp5o	DOWN	NS	combo_KO_NO_vs_WT_NO
ENSMUSG00000022957	1228.715706	-0.589686181	0.109632912	-5.37873318	7.50E-08	5.40E-06	Itsn1	DOWN	SIG	combo_KO_NO_vs_WT_NO
ENSMUSG00000022960	146.774597	-0.571203218	0.296426468	-1.926964287	0.053984081	0.215404198	Donson	DOWN	NS	combo_KO_NO_vs_WT_NO
ENSMUSG00000022961	1620.851328	-0.14204173	0.172140307	-0.825150901	0.409285925	0.694991456	Son	DOWN	NS	combo_KO_NO_vs_WT_NO
ENSMUSG00000022962	3889.872596	-0.191620202	0.138238415	-1.386157402	0.165698846	0.430726555	Gart	DOWN	NS	combo_KO_NO_vs_WT_NO
ENSMUSG00000022964	152.6049605	-0.178456726	0.253620474	-0.703636905	0.481658922	0.750627648	Tmem50b	DOWN	NS	combo_KO_NO_vs_WT_NO
ENSMUSG00000022965	95.27184345	0.199196179	0.408548329	0.487570661	0.625853981	0.840375512	Ifngr2	UP	NS	combo_KO_NO_vs_WT_NO
ENSMUSG00000022967	287.6170092	0.079263384	0.319427292	0.248142178	0.804024403	0.929380577	Ifnar1	UP	NS	combo_KO_NO_vs_WT_NO
ENSMUSG00000022969	9.766959811	-1.340866252	1.83019031	-0.732637608	0.463779487	0.738326364	Il10rb	DOWN	NS	combo_KO_NO_vs_WT_NO
ENSMUSG00000022971	244.3898719	-0.410555629	0.276717968	-1.483660901	0.137898904	0.38840755	Ifnar2	DOWN	NS	combo_KO_NO_vs_WT_NO
ENSMUSG00000022972	767.5586239	-0.26192426	0.259310336	-1.010080292	0.312456824	0.608389711	Cfap298	DOWN	NS	combo_KO_NO_vs_WT_NO
ENSMUSG00000022973	424.8848893	-0.241364773	0.264101081	-0.913910582	0.360763833	0.654158529	Synj1	DOWN	NS	combo_KO_NO_vs_WT_NO
ENSMUSG00000022974	522.2497336	-0.048795278	0.206622349	-0.236156827	0.813310979	0.932194665	Paxbp1	DOWN	NS	combo_KO_NO_vs_WT_NO
ENSMUSG00000022978	462.0016694	-0.553062006	0.270539722	-2.044291321	0.040924776	0.179581023	Mis18a	DOWN	NS	combo_KO_NO_vs_WT_NO
ENSMUSG00000022982	22988.24628	-0.207345969	0.119406847	-1.736466328	0.082481413	0.284363653	Sod1	DOWN	NS	combo_KO_NO_vs_WT_NO
ENSMUSG00000022983	1390.844541	-0.250046744	0.127634774	-1.959080082	0.050103409	0.205074418	Scaf4	DOWN	NS	combo_KO_NO_vs_WT_NO
ENSMUSG00000022992	1826.604319	0.359154014	0.107287578	3.347582461	0.000815197	0.010846076	Kansl2	UP	SIG	combo_KO_NO_vs_WT_NO
ENSMUSG00000022994	195.9224125	-0.160007521	0.212878694	-0.751637088	0.452269334	0.729687629	Adcy6	DOWN	NS	combo_KO_NO_vs_WT_NO
ENSMUSG00000022995	3230.223006	-0.079622467	0.229149415	-0.34746965	0.728238515	0.895553467	Enah	DOWN	NS	combo_KO_NO_vs_WT_NO
ENSMUSG00000022999	446.0403183	0.013412869	0.199880874	0.067104313	0.94649866	0.982927605	Lmbr1l	UP	NS	combo_KO_NO_vs_WT_NO
ENSMUSG00000023004	34298.51726	-0.360005006	0.125127936	-2.877095383	0.004013543	0.035480783	Tuba1b	DOWN	SIG	combo_KO_NO_vs_WT_NO
ENSMUSG00000023007	535.7769127	0.306555676	0.350289484	0.875149527	0.381492552	0.672303809	Prpf40b	UP	NS	combo_KO_NO_vs_WT_NO
ENSMUSG00000023008	272.304853	0.030471133	0.218680992	0.139340565	0.889181036	0.963273867	Fmnl3	UP	NS	combo_KO_NO_vs_WT_NO
ENSMUSG00000023009	247.5351478	-0.489206114	0.2252906	-2.17144485	0.029897562	0.1466487	Nckap5l	DOWN	NS	combo_KO_NO_vs_WT_NO
ENSMUSG00000023010	4805.411403	0.066360075	0.14191547	0.467602826	0.640068643	0.84749478	Tmbim6	UP	NS	combo_KO_NO_vs_WT_NO
ENSMUSG00000023015	2106.457392	0.060657587	0.119623809	0.507069517	0.612106042	0.832316177	Racgap1	UP	NS	combo_KO_NO_vs_WT_NO
ENSMUSG00000023017	70.99080417	-0.461917189	0.361029296	-1.279445171	0.200740336	0.481467562	Asic1	DOWN	NS	combo_KO_NO_vs_WT_NO
ENSMUSG00000023018	2246.277083	-0.484823169	0.133475447	-3.632302269	0.000280904	0.004875021	Smarcd1	DOWN	SIG	combo_KO_NO_vs_WT_NO
ENSMUSG00000023019	9.989471717	-0.965956501	0.842127428	-1.147043153	0.251363786	0.542894815	Gpd1	DOWN	NS	combo_KO_NO_vs_WT_NO
ENSMUSG00000023020	293.4775384	0.27966967	0.258389115	1.082358557	0.279093236	0.573196052	Cox14	UP	NS	combo_KO_NO_vs_WT_NO
ENSMUSG00000023021	1178.361746	-0.080590783	0.150066423	-0.537034075	0.591244077	0.82006362	Cers5	DOWN	NS	combo_KO_NO_vs_WT_NO
ENSMUSG00000023022	654.8596733	0.683785961	0.190411629	3.591093484	0.000329293	0.005468636	Lima1	UP	SIG	combo_KO_NO_vs_WT_NO
ENSMUSG00000023025	3519.107746	0.017466553	0.184628352	0.094603848	0.924629493	0.976493657	Larp4	UP	NS	combo_KO_NO_vs_WT_NO
ENSMUSG00000023026	355.999915	0.003012588	0.209023336	0.014412686	0.988500738	0.996129198	Dip2b	UP	NS	combo_KO_NO_vs_WT_NO
ENSMUSG00000023027	2468.852197	0.328216015	0.226971673	1.446065978	0.148158697	0.404755462	Atf1	UP	NS	combo_KO_NO_vs_WT_NO
ENSMUSG00000023030	831.183213	-0.172923298	0.192147425	-0.899951163	0.368146241	0.660818175	Slc11a2	DOWN	NS	combo_KO_NO_vs_WT_NO
ENSMUSG00000023032	46.88447311	-0.348654302	0.507338665	-0.68722202	0.49194283	0.758032069	Slc4a8	DOWN	NS	combo_KO_NO_vs_WT_NO
ENSMUSG00000023033	280.4996826	-0.572153652	0.233025062	-2.455330973	0.014075493	0.087794462	Scn8a	DOWN	NS	combo_KO_NO_vs_WT_NO
ENSMUSG00000023034	180.3624432	0.458261409	0.279055515	1.642187249	0.100551204	0.321864901	Nr4a1	UP	NS	combo_KO_NO_vs_WT_NO
ENSMUSG00000023036	215.5174831	-0.882009862	0.470438862	-1.874866074	0.06081115	0.232449043	Pcdhgc4	DOWN	NS	combo_KO_NO_vs_WT_NO
ENSMUSG00000023043	205.9899422	2.994803458	0.723926245	4.136890295	3.52E-05	0.000929902	Krt18	UP	SIG	combo_KO_NO_vs_WT_NO
ENSMUSG00000023044	132.9046586	-0.335417689	0.529492606	-0.633470014	0.526426757	0.781978363	Csad	DOWN	NS	combo_KO_NO_vs_WT_NO
ENSMUSG00000023047	24.48316293	-0.311710459	0.832146523	-0.374586026	0.707968368	0.886630584	Amhr2	DOWN	NS	combo_KO_NO_vs_WT_NO
ENSMUSG00000023048	682.4430237	-0.059781598	0.23164297	-0.25807646	0.796347898	0.926049641	Prr13	DOWN	NS	combo_KO_NO_vs_WT_NO
ENSMUSG00000023050	114.1735983	0.50199449	0.312435129	1.606715902	0.108116704	0.335688212	Map3k12	UP	NS	combo_KO_NO_vs_WT_NO
ENSMUSG00000023051	1955.537929	-0.120210348	0.116397166	-1.0327601	0.30171618	0.597381804	Tarbp2	DOWN	NS	combo_KO_NO_vs_WT_NO
ENSMUSG00000023055	958.6493068	0.533483105	0.353240557	1.5102544	0.130978522	0.377165967	Calcoco1	UP	NS	combo_KO_NO_vs_WT_NO
ENSMUSG00000023066	137.8945153	0.086169538	0.279395579	0.308414107	0.757767249	0.908737024	Rttn	UP	NS	combo_KO_NO_vs_WT_NO
ENSMUSG00000023067	132.5069944	-0.243646808	0.39341372	-0.619314466	0.535709216	0.787911404	Cdkn1a	DOWN	NS	combo_KO_NO_vs_WT_NO
ENSMUSG00000023068	1074.650358	-0.060601074	0.136435407	-0.444174099	0.656916717	0.857460337	Nus1	DOWN	NS	combo_KO_NO_vs_WT_NO
ENSMUSG00000023072	437.4243714	0.362446319	0.189624782	1.911386869	0.055954883	0.220443179	Cep89	UP	NS	combo_KO_NO_vs_WT_NO
ENSMUSG00000023074	264.5779143	-0.158867781	0.256907962	-0.61838403	0.536322223	0.787931055	Mospd1	DOWN	NS	combo_KO_NO_vs_WT_NO
ENSMUSG00000023075	732.2614295	0.238159203	0.159866471	1.489738289	0.136293063	0.386084197	Akirin1	UP	NS	combo_KO_NO_vs_WT_NO
ENSMUSG00000023079	1351.072928	0.386639957	0.128804004	3.001769713	0.002684151	0.026946832	Gtf2ird1	UP	SIG	combo_KO_NO_vs_WT_NO
ENSMUSG00000023087	623.4069246	0.566129259	0.263722744	2.146683484	0.031818489	0.152505523	Noct	UP	NS	combo_KO_NO_vs_WT_NO
ENSMUSG00000023088	230.6169117	0.738596963	0.224709803	3.286892483	0.001012995	0.012854558	Abcc1	UP	SIG	combo_KO_NO_vs_WT_NO
ENSMUSG00000023089	1866.382491	0.014100088	0.131934065	0.106872235	0.91489034	0.973254345	Ndufa5	UP	NS	combo_KO_NO_vs_WT_NO
ENSMUSG00000023092	861.6955788	0.61468785	0.422552168	1.454702867	0.145751538	0.400748669	Fhl1	UP	NS	combo_KO_NO_vs_WT_NO
ENSMUSG00000023094	136.5006032	-0.6981906	0.348607452	-2.00279884	0.045198884	0.192286021	Msrb2	DOWN	NS	combo_KO_NO_vs_WT_NO
ENSMUSG00000023104	2211.825898	0.052477335	0.142160235	0.369142151	0.712021772	0.888040944	Rfc2	UP	NS	combo_KO_NO_vs_WT_NO
ENSMUSG00000023106	6224.793205	0.1519243	0.112413492	1.351477456	0.176542537	0.448123022	Denr	UP	NS	combo_KO_NO_vs_WT_NO
ENSMUSG00000023110	3907.268044	-0.29115154	0.112350109	-2.591466465	0.009556786	0.067162965	Prmt5	DOWN	NS	combo_KO_NO_vs_WT_NO
ENSMUSG00000023118	2155.639554	0.298040813	0.112386106	2.651936475	0.00800316	0.059552924	Sympk	UP	NS	combo_KO_NO_vs_WT_NO
ENSMUSG00000023143	201.5911526	0.530502468	0.256793664	2.065870555	0.038840704	0.173539922	Nagpa	UP	NS	combo_KO_NO_vs_WT_NO
ENSMUSG00000023147	371.4900533	-0.849072962	0.316697119	-2.681025215	0.007339699	0.055827782	Get1	DOWN	NS	combo_KO_NO_vs_WT_NO
ENSMUSG00000023150	3377.818867	0.873080779	0.32363331	2.69774696	0.006981048	0.053775991	Ivns1abp	UP	NS	combo_KO_NO_vs_WT_NO
ENSMUSG00000023156	747.3962726	0.43095448	0.177784282	2.424030273	0.015349326	0.093584027	Rpp14	UP	NS	combo_KO_NO_vs_WT_NO
ENSMUSG00000023169	2341.249299	0.235989228	0.207019905	1.139934963	0.254313397	0.546567896	Slc38a1	UP	NS	combo_KO_NO_vs_WT_NO
ENSMUSG00000023170	859.2290929	0.130107916	0.229585727	0.566707339	0.570913034	0.807355794	Gps2	UP	NS	combo_KO_NO_vs_WT_NO
ENSMUSG00000023175	14351.3912	-0.037023564	0.115413662	-0.320790132	0.748369438	0.904703445	Bsg	DOWN	NS	combo_KO_NO_vs_WT_NO
ENSMUSG00000023186	261.3190329	-0.626935418	0.600608667	-1.043833452	0.296562451	0.591736194	Vwa5a	DOWN	NS	combo_KO_NO_vs_WT_NO
ENSMUSG00000023191	76.48576719	-0.28657843	0.370931697	-0.772590837	0.439764569	0.718436947	P3h3	DOWN	NS	combo_KO_NO_vs_WT_NO
ENSMUSG00000023206	47.51385219	-1.688836233	0.816215378	-2.06910612	0.03853613	0.17275111	Il15ra	DOWN	NS	combo_KO_NO_vs_WT_NO
ENSMUSG00000023224	20.08621183	-1.22407351	0.895720911	-1.366579138	0.17175726	0.440743828	Serping1	DOWN	NS	combo_KO_NO_vs_WT_NO
ENSMUSG00000023232	250.333386	0.080686234	0.334842104	0.240968006	0.809579913	0.931644898	Serinc2	UP	NS	combo_KO_NO_vs_WT_NO
ENSMUSG00000023235	359.5571695	-0.122686232	0.31587255	-0.388404222	0.69771692	0.880473285	Ccl25	DOWN	NS	combo_KO_NO_vs_WT_NO
ENSMUSG00000023236	66.84649196	-1.465924585	1.061170526	-1.381422259	0.167149166	0.433105984	Scg5	DOWN	NS	combo_KO_NO_vs_WT_NO
ENSMUSG00000023243	362.1856779	-0.219494124	0.189348987	-1.15920411	0.246372997	0.53682263	Kcnk5	DOWN	NS	combo_KO_NO_vs_WT_NO
ENSMUSG00000023249	28.11369718	0.459079802	0.605742462	0.757879514	0.448523116	0.726613988	Parp3	UP	NS	combo_KO_NO_vs_WT_NO
ENSMUSG00000023259	52.79548044	0.38115321	0.420852403	0.905669557	0.365110781	0.658044719	Slc26a6	UP	NS	combo_KO_NO_vs_WT_NO
ENSMUSG00000023262	578.1393744	0.059874413	0.220844558	0.271115638	0.786302094	0.922286203	Acy1	UP	NS	combo_KO_NO_vs_WT_NO
ENSMUSG00000023266	89.45152972	-0.562552818	0.465005275	-1.209777283	0.226364366	0.513777938	Frs3	DOWN	NS	combo_KO_NO_vs_WT_NO
ENSMUSG00000023272	2035.734481	0.107428906	0.118473289	0.906777443	0.364524501	0.657573609	Creld2	UP	NS	combo_KO_NO_vs_WT_NO
ENSMUSG00000023277	630.1019041	-0.496339475	0.342322004	-1.449919869	0.147080866	0.403307939	Twf2	DOWN	NS	combo_KO_NO_vs_WT_NO
ENSMUSG00000023284	448.3001732	0.504422453	0.195517926	2.579929433	0.009882051	0.068575734	Zfp605	UP	NS	combo_KO_NO_vs_WT_NO
ENSMUSG00000023286	3412.496667	0.131263836	0.188024171	0.698122136	0.485100815	0.752659295	Ube2j2	UP	NS	combo_KO_NO_vs_WT_NO
ENSMUSG00000023307	2730.346075	0.104640204	0.174837623	0.598499351	0.549506792	0.795414246	Marchf5	UP	NS	combo_KO_NO_vs_WT_NO
ENSMUSG00000023330	293.8070659	0.020130473	0.272709335	0.073816588	0.941156328	0.981323918	Dtwd1	UP	NS	combo_KO_NO_vs_WT_NO
ENSMUSG00000023333	30.00707488	2.112479811	1.051003984	2.009963657	0.044435035	0.190031943	Gcm1	UP	NS	combo_KO_NO_vs_WT_NO
ENSMUSG00000023345	706.8220767	-0.322553735	0.158714091	-2.032294245	0.042123877	0.18345073	Poc1a	DOWN	NS	combo_KO_NO_vs_WT_NO
ENSMUSG00000023348	1103.968806	0.081614405	0.163638988	0.498746697	0.617957842	0.835649528	Trip6	UP	NS	combo_KO_NO_vs_WT_NO
ENSMUSG00000023353	2567.975342	-0.099345314	0.149488395	-0.664568735	0.506326372	0.768507369	Agap3	DOWN	NS	combo_KO_NO_vs_WT_NO
ENSMUSG00000023367	746.3091419	1.106834808	0.49919519	2.217238528	0.026606796	0.135861634	Tmem176a	UP	NS	combo_KO_NO_vs_WT_NO
ENSMUSG00000023393	7.6849601	0.823193416	1.184682405	0.694864221	0.487140397	0.754121843	Slc17a9	UP	NS	combo_KO_NO_vs_WT_NO
ENSMUSG00000023411	218.2682949	0.56087999	0.325756491	1.721776868	0.085109946	0.290248579	Nfatc4	UP	NS	combo_KO_NO_vs_WT_NO
ENSMUSG00000023443	534.1544955	-0.330524242	0.512786561	-0.644564946	0.519209158	0.778003884	Esx1	DOWN	NS	combo_KO_NO_vs_WT_NO
ENSMUSG00000023452	1000.23257	-0.156648335	0.216125622	-0.724802242	0.46857336	0.741563905	Pisd	DOWN	NS	combo_KO_NO_vs_WT_NO
ENSMUSG00000023456	12374.72996	-0.54240025	0.229861044	-2.359687572	0.018290332	0.105224961	Tpi1	DOWN	NS	combo_KO_NO_vs_WT_NO
ENSMUSG00000023460	514.5457953	-0.485150171	0.173445848	-2.797127611	0.005155916	0.042851545	Rab12	DOWN	SIG	combo_KO_NO_vs_WT_NO
ENSMUSG00000023473	66.92367371	-0.759781043	0.364556347	-2.08412513	0.037148787	0.16834961	Celsr3	DOWN	NS	combo_KO_NO_vs_WT_NO
ENSMUSG00000023484	34.92781523	-0.200151787	0.763529017	-0.26214038	0.793213216	0.924937284	Prph	DOWN	NS	combo_KO_NO_vs_WT_NO
ENSMUSG00000023495	9291.548578	-0.325848138	0.104623627	-3.11447946	0.001842698	0.02025168	Pcbp4	DOWN	SIG	combo_KO_NO_vs_WT_NO
ENSMUSG00000023505	2709.407032	-0.247624768	0.095109931	-2.603563741	0.009226011	0.065434766	Cdca3	DOWN	NS	combo_KO_NO_vs_WT_NO
ENSMUSG00000023571	201.949762	0.601399921	0.426858423	1.408897867	0.15886537	0.42099146	C1qtnf12	UP	NS	combo_KO_NO_vs_WT_NO
ENSMUSG00000023572	430.7280371	-0.204120974	0.181294666	-1.125907221	0.260204792	0.552410646	Ccndbp1	DOWN	NS	combo_KO_NO_vs_WT_NO
ENSMUSG00000023707	167.5483962	0.119782241	0.223910812	0.534955144	0.592680875	0.82037004	Ogfod2	UP	NS	combo_KO_NO_vs_WT_NO
ENSMUSG00000023723	4156.233431	-0.320518664	0.161200679	-1.988320811	0.046776221	0.196574244	Mrps23	DOWN	NS	combo_KO_NO_vs_WT_NO
ENSMUSG00000023755	307.7216754	0.403365166	0.202949964	1.98751041	0.046865863	0.19682051	Rhebl1	UP	NS	combo_KO_NO_vs_WT_NO
ENSMUSG00000023764	111.8474954	0.520244622	0.313536123	1.65928129	0.097059124	0.314495429	Sfi1	UP	NS	combo_KO_NO_vs_WT_NO
ENSMUSG00000023781	11.60243305	-2.405818241	0.928685119	-2.590564005	0.00958188	0.067261501	Hes7	DOWN	NS	combo_KO_NO_vs_WT_NO
ENSMUSG00000023791	451.4680891	-0.000334059	0.329683107	-0.001013273	0.999191526	0.999623675	Pigx	DOWN	NS	combo_KO_NO_vs_WT_NO
ENSMUSG00000023795	8.434339194	-1.167875119	1.580564539	-0.738897458	0.459969266	0.735700718	Pisd-ps2	DOWN	NS	combo_KO_NO_vs_WT_NO
ENSMUSG00000023800	9.873359608	-1.487064656	1.015370402	-1.464553873	0.143042675	0.396029147	Tiam2	DOWN	NS	combo_KO_NO_vs_WT_NO
ENSMUSG00000023805	62.68467918	-0.075257599	0.40245527	-0.186996181	0.851663627	0.948982571	Synj2	DOWN	NS	combo_KO_NO_vs_WT_NO
ENSMUSG00000023806	16.96075224	-0.60002628	0.661660007	-0.906849854	0.364486202	0.657573609	Rsph3b	DOWN	NS	combo_KO_NO_vs_WT_NO
ENSMUSG00000023809	583.6034755	-0.464553894	0.160540924	-2.893678965	0.003807572	0.034327512	Rps6ka2	DOWN	SIG	combo_KO_NO_vs_WT_NO
ENSMUSG00000023826	14.65574601	0.427585388	0.956313684	0.447118341	0.654789617	0.855773004	Prkn	UP	NS	combo_KO_NO_vs_WT_NO
ENSMUSG00000023827	328.8405908	-0.122712049	0.205251023	-0.597863275	0.549931166	0.795611638	Agpat4	DOWN	NS	combo_KO_NO_vs_WT_NO
ENSMUSG00000023830	519.9633537	0.594038646	0.143196404	4.148418743	3.35E-05	0.000894513	Igf2r	UP	SIG	combo_KO_NO_vs_WT_NO
ENSMUSG00000023832	1482.082167	-0.428612118	0.162802341	-2.632714715	0.008470546	0.061921032	Acat2	DOWN	NS	combo_KO_NO_vs_WT_NO
ENSMUSG00000023845	67.42283745	-0.941715961	0.383937786	-2.452782705	0.014175594	0.08814563	Lnpep	DOWN	NS	combo_KO_NO_vs_WT_NO
ENSMUSG00000023852	1956.80132	-0.446085759	0.203770621	-2.189156401	0.028585474	0.142548814	Chd1	DOWN	NS	combo_KO_NO_vs_WT_NO
ENSMUSG00000023861	485.626347	-0.942018012	0.193027922	-4.880216311	1.06E-06	5.14E-05	Mpc1	DOWN	SIG	combo_KO_NO_vs_WT_NO
ENSMUSG00000023868	39.57436945	-0.56611791	0.506192204	-1.118385282	0.263402478	0.555412543	Pde10a	DOWN	NS	combo_KO_NO_vs_WT_NO
ENSMUSG00000023873	34.07877197	-0.998375007	0.561164357	-1.779113363	0.075221178	0.268632845	1700010I14Rik	DOWN	NS	combo_KO_NO_vs_WT_NO
ENSMUSG00000023882	99.75338396	0.044929109	0.375356014	0.119697321	0.904722923	0.968034994	Zfp54	UP	NS	combo_KO_NO_vs_WT_NO
ENSMUSG00000023883	3085.100399	-0.259326939	0.164715714	-1.574391015	0.11539708	0.34961833	Phf10	DOWN	NS	combo_KO_NO_vs_WT_NO
ENSMUSG00000023885	23.23452423	-2.408186966	0.937877137	-2.567699832	0.010237576	0.070151009	Thbs2	DOWN	NS	combo_KO_NO_vs_WT_NO
ENSMUSG00000023886	9.761498877	-2.442403005	0.988682886	-2.470360355	0.013497701	0.085206538	Smoc2	DOWN	NS	combo_KO_NO_vs_WT_NO
ENSMUSG00000023892	163.657541	-0.364999717	0.254335482	-1.435111268	0.151255393	0.409484589	Zfp51	DOWN	NS	combo_KO_NO_vs_WT_NO
ENSMUSG00000023902	1206.429839	-0.177640497	0.153970966	-1.153727232	0.248612016	0.53932553	Zscan10	DOWN	NS	combo_KO_NO_vs_WT_NO
ENSMUSG00000023903	135.0710528	-1.99450922	0.335215351	-5.949934022	2.68E-09	2.75E-07	Mmp25	DOWN	SIG	combo_KO_NO_vs_WT_NO
ENSMUSG00000023904	912.489712	-0.574133311	0.223016369	-2.574399869	0.010041415	0.069246417	Hcfc1r1	DOWN	NS	combo_KO_NO_vs_WT_NO
ENSMUSG00000023905	200.8745608	-0.744500141	0.362028429	-2.056468722	0.039737358	0.176281453	Tnfrsf12a	DOWN	NS	combo_KO_NO_vs_WT_NO
ENSMUSG00000023906	262.6530358	2.586285319	0.411556082	6.284162555	3.30E-10	3.98E-08	Cldn6	UP	SIG	combo_KO_NO_vs_WT_NO
ENSMUSG00000023908	171.5085344	-1.401327409	0.252119585	-5.558185458	2.73E-08	2.23E-06	Pkmyt1	DOWN	SIG	combo_KO_NO_vs_WT_NO
ENSMUSG00000023909	38.15220522	-2.234847708	0.508091446	-4.398514728	1.09E-05	0.000361646	Paqr4	DOWN	SIG	combo_KO_NO_vs_WT_NO
ENSMUSG00000023911	229.0835295	0.17490333	1.183497348	0.147785148	0.882512331	0.96045434	Flywch2	UP	NS	combo_KO_NO_vs_WT_NO
ENSMUSG00000023912	21.76075285	-0.71348026	0.567450539	-1.257343524	0.20862927	0.49022884	Slc25a27	DOWN	NS	combo_KO_NO_vs_WT_NO
ENSMUSG00000023913	1433.601495	-0.521288992	0.155332052	-3.355965395	0.000790885	0.010586629	Pla2g7	DOWN	SIG	combo_KO_NO_vs_WT_NO
ENSMUSG00000023915	322.0001425	-0.797459778	0.231177164	-3.449561211	0.000561498	0.008190795	Tnfrsf21	DOWN	SIG	combo_KO_NO_vs_WT_NO
ENSMUSG00000023919	371.0691495	-0.178893455	0.290549936	-0.6157064	0.538088312	0.78889342	Cenpq	DOWN	NS	combo_KO_NO_vs_WT_NO
ENSMUSG00000023921	651.3538252	-0.225508394	0.222122268	-1.015244424	0.309989329	0.606421073	Mmut	DOWN	NS	combo_KO_NO_vs_WT_NO
ENSMUSG00000023923	205.810107	0.070291749	0.258098175	0.272345006	0.785356753	0.921884356	Tbc1d5	UP	NS	combo_KO_NO_vs_WT_NO
ENSMUSG00000023927	438.9292878	-0.440855958	0.216862601	-2.03288145	0.042064502	0.183290745	Satb1	DOWN	NS	combo_KO_NO_vs_WT_NO
ENSMUSG00000023932	1585.316878	-0.368331089	0.111111675	-3.31496299	0.000916553	0.011929919	Cdc5l	DOWN	SIG	combo_KO_NO_vs_WT_NO
ENSMUSG00000023938	210.7251143	-0.313838223	0.208901761	-1.502324449	0.133013338	0.380436835	Aars2	DOWN	NS	combo_KO_NO_vs_WT_NO
ENSMUSG00000023939	923.9827947	-0.343889124	0.176844862	-1.944580808	0.051825451	0.209716223	Mrpl14	DOWN	NS	combo_KO_NO_vs_WT_NO
ENSMUSG00000023940	821.0061605	-0.241752634	0.171014879	-1.413635092	0.157469072	0.418954434	Sgo1	DOWN	NS	combo_KO_NO_vs_WT_NO
ENSMUSG00000023942	1619.110677	-0.657247281	0.166122269	-3.956406847	7.61E-05	0.001747485	Slc29a1	DOWN	SIG	combo_KO_NO_vs_WT_NO
ENSMUSG00000023944	80367.26167	-0.970843635	0.156324411	-6.210441655	5.28E-10	6.20E-08	Hsp90ab1	DOWN	SIG	combo_KO_NO_vs_WT_NO
ENSMUSG00000023947	20.1645209	-3.072454835	0.808641419	-3.799526916	0.000144973	0.002919647	Nfkbie	DOWN	SIG	combo_KO_NO_vs_WT_NO
ENSMUSG00000023951	731.6089746	-0.360697985	0.237126456	-1.5211208	0.128229526	0.372191389	Vegfa	DOWN	NS	combo_KO_NO_vs_WT_NO
ENSMUSG00000023952	195.3346425	-0.505672263	0.335757526	-1.506063821	0.132050791	0.378905974	Gtpbp2	DOWN	NS	combo_KO_NO_vs_WT_NO
ENSMUSG00000023953	157.787345	-0.31250196	0.273207973	-1.143824455	0.252696446	0.544393408	Polh	DOWN	NS	combo_KO_NO_vs_WT_NO
ENSMUSG00000023960	74.27150965	0.497227118	0.376100668	1.322058588	0.186148642	0.461957325	Enpp5	UP	NS	combo_KO_NO_vs_WT_NO
ENSMUSG00000023961	34.92715291	-0.311965835	0.447121591	-0.697720354	0.485352097	0.752708658	Enpp4	DOWN	NS	combo_KO_NO_vs_WT_NO
ENSMUSG00000023963	49.3260132	-0.5048039	0.487499167	-1.035496949	0.300436891	0.596161046	Cyp39a1	DOWN	NS	combo_KO_NO_vs_WT_NO
ENSMUSG00000023964	156.9572605	-0.861182198	0.756949419	-1.137701115	0.255245308	0.547537993	Calcr	DOWN	NS	combo_KO_NO_vs_WT_NO
ENSMUSG00000023965	112.1267396	-1.237582071	0.355402452	-3.482199022	0.000497314	0.007456405	Fbxl17	DOWN	SIG	combo_KO_NO_vs_WT_NO
ENSMUSG00000023966	8.38436253	2.966931034	1.719958886	1.725001137	0.084527268	0.289052908	Rsph9	UP	NS	combo_KO_NO_vs_WT_NO
ENSMUSG00000023967	1856.814128	-0.649154556	0.177469848	-3.657830119	0.00025436	0.00453456	Mrps18a	DOWN	SIG	combo_KO_NO_vs_WT_NO
ENSMUSG00000023971	751.4301938	-0.36387938	0.195781523	-1.858599194	0.063083971	0.238046065	Rrp36	DOWN	NS	combo_KO_NO_vs_WT_NO
ENSMUSG00000023972	2033.079202	-0.461126461	0.156088742	-2.954258288	0.003134216	0.030243874	Ptk7	DOWN	SIG	combo_KO_NO_vs_WT_NO
ENSMUSG00000023973	702.6858639	-0.481287099	0.230881461	-2.084563637	0.037108928	0.168216059	Cnpy3	DOWN	NS	combo_KO_NO_vs_WT_NO
ENSMUSG00000023977	514.5823406	-0.364712399	0.192752676	-1.892126257	0.058474161	0.22678143	Ubr2	DOWN	NS	combo_KO_NO_vs_WT_NO
ENSMUSG00000023980	486.7058055	-0.231237278	0.185713569	-1.245128613	0.213084478	0.496719579	Taf8	DOWN	NS	combo_KO_NO_vs_WT_NO
ENSMUSG00000023982	5.016622338	0.69304371	2.463538153	0.28132047	0.778464611	0.918255918	Guca1a	UP	NS	combo_KO_NO_vs_WT_NO
ENSMUSG00000023984	27.73704384	-0.074104752	1.307920882	-0.056658436	0.954817284	0.985272016	Gm20517	DOWN	NS	combo_KO_NO_vs_WT_NO
ENSMUSG00000023988	991.6201069	-0.458390312	0.231283284	-1.981943117	0.047485607	0.198524905	Bysl	DOWN	NS	combo_KO_NO_vs_WT_NO
ENSMUSG00000023990	51.46763946	0.497728846	0.453990646	1.096341632	0.272929297	0.566500599	Tfeb	UP	NS	combo_KO_NO_vs_WT_NO
ENSMUSG00000023991	770.4214219	-0.358492538	0.330293649	-1.085375207	0.277755509	0.571826725	Foxp4	DOWN	NS	combo_KO_NO_vs_WT_NO
ENSMUSG00000023994	732.6665722	-0.273762923	0.150290179	-1.821562295	0.068521426	0.25198704	Nfya	DOWN	NS	combo_KO_NO_vs_WT_NO
ENSMUSG00000024002	4704.184291	-0.603394316	0.203264253	-2.968521549	0.002992361	0.029258643	Brd4	DOWN	SIG	combo_KO_NO_vs_WT_NO
ENSMUSG00000024006	761.7999662	-0.134462232	0.270670217	-0.496775131	0.619347634	0.836333658	Stk38	DOWN	NS	combo_KO_NO_vs_WT_NO
ENSMUSG00000024007	1746.79843	-0.491968449	0.21534974	-2.284509132	0.022341626	0.121028978	Ppil1	DOWN	NS	combo_KO_NO_vs_WT_NO
ENSMUSG00000024008	107.6598111	-0.240257257	0.395439463	-0.60757026	0.543472531	0.792151713	Cpne5	DOWN	NS	combo_KO_NO_vs_WT_NO
ENSMUSG00000024012	4011.153824	-0.50806079	0.258000096	-1.969227132	0.048927015	0.202206053	Mtch1	DOWN	NS	combo_KO_NO_vs_WT_NO
ENSMUSG00000024013	18.54656364	-0.290903333	0.873588574	-0.332998098	0.739135719	0.900059078	Fgd2	DOWN	NS	combo_KO_NO_vs_WT_NO
ENSMUSG00000024014	555.0298777	0.066822292	0.379386738	0.176132387	0.860189937	0.951543909	Pim1	UP	NS	combo_KO_NO_vs_WT_NO
ENSMUSG00000024019	1263.886081	-0.327643863	0.137568692	-2.381674633	0.017234117	0.101253565	Cmtr1	DOWN	NS	combo_KO_NO_vs_WT_NO
ENSMUSG00000024026	3353.806114	-0.495958526	0.122196378	-4.058700707	4.93E-05	0.001233054	Glo1	DOWN	SIG	combo_KO_NO_vs_WT_NO
ENSMUSG00000024030	17.64624731	1.259041473	0.943260317	1.334776255	0.181949587	0.456622399	Abcg1	UP	NS	combo_KO_NO_vs_WT_NO
ENSMUSG00000024033	72.20627714	-0.056409976	0.880285423	-0.064081461	0.948905363	0.984018815	Rsph1	DOWN	NS	combo_KO_NO_vs_WT_NO
ENSMUSG00000024036	95.24257402	-1.149950488	0.540250047	-2.128552314	0.033291317	0.157046901	Slc37a1	DOWN	NS	combo_KO_NO_vs_WT_NO
ENSMUSG00000024037	652.470567	-1.052911709	0.209309307	-5.030410364	4.89E-07	2.64E-05	Wdr4	DOWN	SIG	combo_KO_NO_vs_WT_NO
ENSMUSG00000024038	4464.774022	-0.712959153	0.21887201	-3.257424977	0.00112428	0.013917689	Ndufv3	DOWN	SIG	combo_KO_NO_vs_WT_NO
ENSMUSG00000024039	562.3446314	-0.115366339	0.187922358	-0.613904279	0.539278583	0.789119466	Cbs	DOWN	NS	combo_KO_NO_vs_WT_NO
ENSMUSG00000024042	1115.24998	-1.282143581	0.270019203	-4.748342211	2.05E-06	8.93E-05	Sik1	DOWN	SIG	combo_KO_NO_vs_WT_NO
ENSMUSG00000024043	133.8190623	-1.481129005	0.40832069	-3.627367026	0.000286326	0.004953198	Arhgap28	DOWN	SIG	combo_KO_NO_vs_WT_NO
ENSMUSG00000024044	780.0201743	-0.660979607	0.219071136	-3.017191667	0.002551284	0.025992795	Epb41l3	DOWN	SIG	combo_KO_NO_vs_WT_NO
ENSMUSG00000024045	2626.07562	-0.347546585	0.11446505	-3.036268158	0.002395262	0.024829762	Akap8	DOWN	SIG	combo_KO_NO_vs_WT_NO
ENSMUSG00000024048	3011.277556	-0.560273447	0.208098115	-2.692352345	0.007094994	0.05452152	Myl12a	DOWN	NS	combo_KO_NO_vs_WT_NO
ENSMUSG00000024049	14.37741099	-1.127493523	1.161914761	-0.970375418	0.331859397	0.626059345	Myom1	DOWN	NS	combo_KO_NO_vs_WT_NO
ENSMUSG00000024050	1054.676815	-0.698179465	0.145342216	-4.803693541	1.56E-06	7.01E-05	Wiz	DOWN	SIG	combo_KO_NO_vs_WT_NO
ENSMUSG00000024052	188.0853276	-0.278302797	0.2198177	-1.266061823	0.205490949	0.48673339	Lpin2	DOWN	NS	combo_KO_NO_vs_WT_NO
ENSMUSG00000024053	143.3746823	-4.636301146	0.734765509	-6.309905801	2.79E-10	3.42E-08	Emilin2	DOWN	SIG	combo_KO_NO_vs_WT_NO
ENSMUSG00000024054	970.1809015	-0.368201094	0.121834574	-3.022139618	0.002509948	0.02560874	Smchd1	DOWN	SIG	combo_KO_NO_vs_WT_NO
ENSMUSG00000024055	112.3041448	-0.139109854	0.615766255	-0.225913409	0.821268768	0.936148109	Cyp4f13	DOWN	NS	combo_KO_NO_vs_WT_NO
ENSMUSG00000024056	739.2645084	-0.041997156	0.217203302	-0.193354132	0.846681635	0.947702823	Ndc80	DOWN	NS	combo_KO_NO_vs_WT_NO
ENSMUSG00000024059	100.5191742	-0.191373982	0.320608475	-0.596908682	0.550568351	0.796177792	Clip4	DOWN	NS	combo_KO_NO_vs_WT_NO
ENSMUSG00000024063	194.5479308	-1.001987723	0.379608472	-2.639529405	0.008302122	0.061214918	Lbh	DOWN	NS	combo_KO_NO_vs_WT_NO
ENSMUSG00000024064	47.53036721	-0.258871337	0.557018414	-0.464744667	0.642114317	0.848682651	Galnt14	DOWN	NS	combo_KO_NO_vs_WT_NO
ENSMUSG00000024065	1062.589445	-0.417642539	0.240518559	-1.736425417	0.082488641	0.284363653	Ehd3	DOWN	NS	combo_KO_NO_vs_WT_NO
ENSMUSG00000024067	5626.792577	-0.988103939	0.140747414	-7.020405625	2.21E-12	4.21E-10	Dpy30	DOWN	SIG	combo_KO_NO_vs_WT_NO
ENSMUSG00000024068	741.2211	-0.497004687	0.142687796	-3.483161835	0.000495529	0.007443566	Spast	DOWN	SIG	combo_KO_NO_vs_WT_NO
ENSMUSG00000024069	338.549105	-0.06830619	0.198888535	-0.343439556	0.731267806	0.896873141	Slc30a6	DOWN	NS	combo_KO_NO_vs_WT_NO
ENSMUSG00000024070	509.4011072	-0.547208264	0.204601627	-2.674505928	0.007483945	0.056679159	Prkd3	DOWN	NS	combo_KO_NO_vs_WT_NO
ENSMUSG00000024072	791.3487737	-0.212552602	0.272459263	-0.780126172	0.435316613	0.715244214	Yipf4	DOWN	NS	combo_KO_NO_vs_WT_NO
ENSMUSG00000024073	1046.790731	-1.031739464	0.216467223	-4.766261837	1.88E-06	8.26E-05	Birc6	DOWN	SIG	combo_KO_NO_vs_WT_NO
ENSMUSG00000024074	118.583476	-0.398467472	0.338429617	-1.177401304	0.23903537	0.529295493	Crim1	DOWN	NS	combo_KO_NO_vs_WT_NO
ENSMUSG00000024076	8.705797445	0.037295123	0.91675304	0.040681756	0.967549607	0.989389248	Vit	UP	NS	combo_KO_NO_vs_WT_NO
ENSMUSG00000024077	299.6257253	-0.859779008	0.244544249	-3.515842276	0.000438361	0.006783467	Strn	DOWN	SIG	combo_KO_NO_vs_WT_NO
ENSMUSG00000024078	771.9004385	-0.441353852	0.194457485	-2.269667598	0.023227759	0.124059666	Ttc27	DOWN	NS	combo_KO_NO_vs_WT_NO
ENSMUSG00000024079	75.3261997	-0.121677975	0.689241663	-0.176538915	0.859870579	0.951543909	Eif2ak2	DOWN	NS	combo_KO_NO_vs_WT_NO
ENSMUSG00000024081	2819.156388	-0.058619341	0.107284086	-0.546393633	0.584795386	0.816003193	Cebpz	DOWN	NS	combo_KO_NO_vs_WT_NO
ENSMUSG00000024082	298.999385	-0.229023534	0.366108827	-0.625561356	0.531602692	0.785698522	Ndufaf7	DOWN	NS	combo_KO_NO_vs_WT_NO
ENSMUSG00000024083	305.983785	-0.322798674	0.170975334	-1.887983882	0.059028114	0.228056127	Pja2	DOWN	NS	combo_KO_NO_vs_WT_NO
ENSMUSG00000024084	11.31665132	0.977687773	1.308491323	0.747187051	0.454950659	0.731769723	Qpct	UP	NS	combo_KO_NO_vs_WT_NO
ENSMUSG00000024085	231.2931819	-0.899315887	0.227516126	-3.952756673	7.73E-05	0.001766849	Man2a1	DOWN	SIG	combo_KO_NO_vs_WT_NO
ENSMUSG00000024087	96.06182899	0.353153316	0.489395603	0.721611133	0.470533593	0.74277636	Cyp1b1	UP	NS	combo_KO_NO_vs_WT_NO
ENSMUSG00000024091	2164.772222	-0.642271923	0.138294976	-4.64421733	3.41E-06	0.000136818	Vapa	DOWN	SIG	combo_KO_NO_vs_WT_NO
ENSMUSG00000024095	1364.398313	-0.4715823	0.154055668	-3.061116197	0.002205135	0.023110386	Hnrnpll	DOWN	SIG	combo_KO_NO_vs_WT_NO
ENSMUSG00000024096	461.6927091	-0.286337947	0.175201279	-1.634337086	0.102188091	0.325334429	Ralbp1	DOWN	NS	combo_KO_NO_vs_WT_NO
ENSMUSG00000024097	6241.045417	-0.282490477	0.131144953	-2.154032393	0.031237632	0.15058045	Srsf7	DOWN	NS	combo_KO_NO_vs_WT_NO
ENSMUSG00000024098	365.6996443	-1.032690559	0.239733405	-4.307662336	1.65E-05	0.000509961	Twsg1	DOWN	SIG	combo_KO_NO_vs_WT_NO
ENSMUSG00000024099	3266.450254	-0.493205619	0.141922647	-3.475172076	0.000510526	0.007632902	Ndufv2	DOWN	SIG	combo_KO_NO_vs_WT_NO
ENSMUSG00000024101	829.2438673	0.226002871	0.17769787	1.271837819	0.203430749	0.485189378	Washc1	UP	NS	combo_KO_NO_vs_WT_NO
ENSMUSG00000024104	1178.353411	0.086206014	0.127585213	0.67567402	0.499247634	0.763142529	Washc2	UP	NS	combo_KO_NO_vs_WT_NO
ENSMUSG00000024109	164.4552937	0.691852809	0.341444663	2.026251643	0.042739004	0.185530818	Nrxn1	UP	NS	combo_KO_NO_vs_WT_NO
ENSMUSG00000024112	24.15006169	-0.850911967	0.663777392	-1.281923695	0.199869415	0.480517531	Cacna1h	DOWN	NS	combo_KO_NO_vs_WT_NO
ENSMUSG00000024118	383.139394	-0.873028028	0.262226676	-3.32928763	0.000870684	0.011441347	Tedc2	DOWN	SIG	combo_KO_NO_vs_WT_NO
ENSMUSG00000024120	1557.616523	-0.509044351	0.156442685	-3.253871228	0.001138439	0.014028615	Lrpprc	DOWN	SIG	combo_KO_NO_vs_WT_NO
ENSMUSG00000024121	7599.287346	-0.611587817	0.191558041	-3.192702393	0.001409481	0.016598052	Atp6v0c	DOWN	SIG	combo_KO_NO_vs_WT_NO
ENSMUSG00000024122	630.7698695	-0.738465623	0.185226454	-3.986825896	6.70E-05	0.00156686	Pdpk1	DOWN	SIG	combo_KO_NO_vs_WT_NO
ENSMUSG00000024127	411.1508523	-0.778209313	0.157390311	-4.944455018	7.64E-07	3.84E-05	Prepl	DOWN	SIG	combo_KO_NO_vs_WT_NO
ENSMUSG00000024130	32.41727345	-1.061722106	0.484603932	-2.190906918	0.028458529	0.142178495	Abca3	DOWN	NS	combo_KO_NO_vs_WT_NO
ENSMUSG00000024132	696.9398906	-0.405578716	0.231473075	-1.752163685	0.079745666	0.278374584	Eci1	DOWN	NS	combo_KO_NO_vs_WT_NO
ENSMUSG00000024134	161.7536338	-1.881260368	0.36769871	-5.116309401	3.12E-07	1.79E-05	Six2	DOWN	SIG	combo_KO_NO_vs_WT_NO
ENSMUSG00000024135	416.1905337	-0.650754638	0.156510168	-4.157906446	3.21E-05	0.000868198	Srbd1	DOWN	SIG	combo_KO_NO_vs_WT_NO
ENSMUSG00000024136	14.11364144	-2.226358267	1.677437904	-1.327237367	0.184430175	0.459571159	Dnase1l2	DOWN	NS	combo_KO_NO_vs_WT_NO
ENSMUSG00000024137	381.6625056	-0.946937164	0.545088916	-1.73721596	0.082349059	0.284184988	E4f1	DOWN	NS	combo_KO_NO_vs_WT_NO
ENSMUSG00000024140	62.88125358	1.443099362	0.460879597	3.131185179	0.001741023	0.019331776	Epas1	UP	SIG	combo_KO_NO_vs_WT_NO
ENSMUSG00000024142	322.1649407	-0.207351245	0.317002656	-0.654099394	0.513047772	0.773921141	Mlst8	DOWN	NS	combo_KO_NO_vs_WT_NO
ENSMUSG00000024143	418.5028397	0.179104023	0.225446512	0.794441312	0.426938562	0.707500685	Rhoq	UP	NS	combo_KO_NO_vs_WT_NO
ENSMUSG00000024145	640.5651478	-0.689245603	0.157195028	-4.384652704	1.16E-05	0.00038155	Pigf	DOWN	SIG	combo_KO_NO_vs_WT_NO
ENSMUSG00000024146	785.4648649	-0.610118015	0.17497455	-3.486895745	0.000488662	0.007367237	Cript	DOWN	SIG	combo_KO_NO_vs_WT_NO
ENSMUSG00000024150	501.725328	-0.756406713	0.16512364	-4.580850524	4.63E-06	0.000178108	Mcfd2	DOWN	SIG	combo_KO_NO_vs_WT_NO
ENSMUSG00000024151	2377.613611	-0.404263198	0.13332523	-3.032158271	0.002428119	0.025026159	Msh2	DOWN	SIG	combo_KO_NO_vs_WT_NO
ENSMUSG00000024158	428.3357757	-0.157937498	0.171491177	-0.920965732	0.357068318	0.650940127	Hagh	DOWN	NS	combo_KO_NO_vs_WT_NO
ENSMUSG00000024160	404.7827961	-0.436111392	0.301843669	-1.444825375	0.148506942	0.405301583	Spsb3	DOWN	NS	combo_KO_NO_vs_WT_NO
ENSMUSG00000024163	509.8121535	0.303654543	0.176776532	1.717731079	0.085845678	0.29180151	Mapk8ip3	UP	NS	combo_KO_NO_vs_WT_NO
ENSMUSG00000024164	7.37614705	-2.554067493	1.573452808	-1.62322472	0.104541375	0.329646339	C3	DOWN	NS	combo_KO_NO_vs_WT_NO
ENSMUSG00000024165	3745.533459	-0.332413762	0.154603	-2.150111974	0.031546359	0.151578931	Jpt2	DOWN	NS	combo_KO_NO_vs_WT_NO
ENSMUSG00000024169	135.259217	0.512265308	0.256332852	1.998437987	0.045669197	0.193618792	Ift140	UP	NS	combo_KO_NO_vs_WT_NO
ENSMUSG00000024170	233.7757266	-0.219781997	0.20531849	-1.070444254	0.284419389	0.578869175	Telo2	DOWN	NS	combo_KO_NO_vs_WT_NO
ENSMUSG00000024172	25.96668952	-1.891638173	0.61222429	-3.089779682	0.00200305	0.021550424	St6gal2	DOWN	SIG	combo_KO_NO_vs_WT_NO
ENSMUSG00000024174	182.1785326	-0.627727314	0.235644695	-2.663872039	0.007724694	0.058094866	Pot1b	DOWN	NS	combo_KO_NO_vs_WT_NO
ENSMUSG00000024176	15.8440046	-0.661322707	0.748750812	-0.883234711	0.377109471	0.66812179	Sox8	DOWN	NS	combo_KO_NO_vs_WT_NO
ENSMUSG00000024177	1016.413726	-0.36096224	0.141235871	-2.555740538	0.01059621	0.071908561	Nme4	DOWN	NS	combo_KO_NO_vs_WT_NO
ENSMUSG00000024180	158.6554601	0.565568285	0.368180073	1.536118672	0.124509278	0.36604909	Pgap6	UP	NS	combo_KO_NO_vs_WT_NO
ENSMUSG00000024181	1846.971617	-0.421363673	0.168923445	-2.494406105	0.01261681	0.081326191	Mrpl28	DOWN	NS	combo_KO_NO_vs_WT_NO
ENSMUSG00000024182	1222.023688	-0.406946153	0.113736872	-3.577961548	0.000346284	0.005680888	Axin1	DOWN	SIG	combo_KO_NO_vs_WT_NO
ENSMUSG00000024186	17.51039254	-0.157378836	0.782370349	-0.201156442	0.840576249	0.94426326	Rgs11	DOWN	NS	combo_KO_NO_vs_WT_NO
ENSMUSG00000024187	334.8093354	-0.968744526	0.223403218	-4.336305154	1.45E-05	0.000459136	Fam234a	DOWN	SIG	combo_KO_NO_vs_WT_NO
ENSMUSG00000024188	1809.415593	-0.679102431	0.169619141	-4.003689846	6.24E-05	0.00148961	Luc7l	DOWN	SIG	combo_KO_NO_vs_WT_NO
ENSMUSG00000024190	714.7484559	-0.57523065	0.355887463	-1.616327376	0.106023551	0.332084186	Dusp1	DOWN	NS	combo_KO_NO_vs_WT_NO
ENSMUSG00000024191	448.036236	-0.495189723	0.168032773	-2.946982976	0.003208909	0.030706003	Bnip1	DOWN	SIG	combo_KO_NO_vs_WT_NO
ENSMUSG00000024193	34.14935488	-0.399650388	0.507859664	-0.786930754	0.431322403	0.712036988	Phf1	DOWN	NS	combo_KO_NO_vs_WT_NO
ENSMUSG00000024194	1147.693273	-0.374752685	0.123451358	-3.035630316	0.002400335	0.024850524	Cuta	DOWN	SIG	combo_KO_NO_vs_WT_NO
ENSMUSG00000024197	759.8191472	-0.323218943	0.214368036	-1.507775827	0.131611911	0.37823457	Plin3	DOWN	NS	combo_KO_NO_vs_WT_NO
ENSMUSG00000024201	391.126213	-0.178775693	0.241352497	-0.740724441	0.458860537	0.734792887	Kdm4b	DOWN	NS	combo_KO_NO_vs_WT_NO
ENSMUSG00000024205	23.26181626	-0.411451153	0.742221375	-0.554350989	0.579338661	0.81316328	Rpl36-ps2	DOWN	NS	combo_KO_NO_vs_WT_NO
ENSMUSG00000024206	31.31207093	-0.226190088	0.616316331	-0.367003237	0.713616604	0.888306759	Rfx2	DOWN	NS	combo_KO_NO_vs_WT_NO
ENSMUSG00000024208	3607.813805	-0.37199378	0.188022477	-1.978453779	0.047877538	0.199545198	Uqcc2	DOWN	NS	combo_KO_NO_vs_WT_NO
ENSMUSG00000024211	10.23881795	1.559945351	1.157330491	1.347882357	0.177696223	0.450063702	Grm8	UP	NS	combo_KO_NO_vs_WT_NO
ENSMUSG00000024212	337.5556603	-0.860247955	0.240572497	-3.575836659	0.00034911	0.005715655	Mllt1	DOWN	SIG	combo_KO_NO_vs_WT_NO
ENSMUSG00000024213	1029.917278	-0.343621061	0.178573841	-1.924251947	0.054323011	0.216276909	Nudt3	DOWN	NS	combo_KO_NO_vs_WT_NO
ENSMUSG00000024217	7717.544191	-0.538718689	0.249803628	-2.156568712	0.031039285	0.150295483	Snrpc	DOWN	NS	combo_KO_NO_vs_WT_NO
ENSMUSG00000024218	814.9207858	-0.44343592	0.156203396	-2.838836613	0.004527833	0.038893729	Taf11	DOWN	SIG	combo_KO_NO_vs_WT_NO
ENSMUSG00000024219	282.7598815	-0.275841996	0.195142227	-1.413543348	0.157496025	0.418954434	Anks1	DOWN	NS	combo_KO_NO_vs_WT_NO
ENSMUSG00000024220	406.13704	-0.228082786	0.200583131	-1.13709854	0.255497094	0.547658055	Zfp523	DOWN	NS	combo_KO_NO_vs_WT_NO
ENSMUSG00000024222	552.3879737	-0.452848597	0.184877001	-2.449458801	0.014307108	0.088731744	Fkbp5	DOWN	NS	combo_KO_NO_vs_WT_NO
ENSMUSG00000024228	96.66690577	-0.916913192	0.322800539	-2.840494615	0.004504363	0.038774403	Nudt12	DOWN	SIG	combo_KO_NO_vs_WT_NO
ENSMUSG00000024231	1398.645607	0.100444233	0.147092244	0.682865598	0.494691774	0.759800426	Cul2	UP	NS	combo_KO_NO_vs_WT_NO
ENSMUSG00000024232	175.5873745	-0.145443067	0.248479935	-0.585331235	0.558325017	0.800075122	Bambi	DOWN	NS	combo_KO_NO_vs_WT_NO
ENSMUSG00000024234	915.12428	-0.599910723	0.154126842	-3.892318261	9.93E-05	0.002158011	Mtpap	DOWN	SIG	combo_KO_NO_vs_WT_NO
ENSMUSG00000024235	9.23119058	-0.530474288	1.017275246	-0.521465838	0.602042298	0.826573866	Map3k8	DOWN	NS	combo_KO_NO_vs_WT_NO
ENSMUSG00000024236	166.7987717	-0.443572319	0.262947078	-1.686926218	0.09161754	0.303366275	Svil	DOWN	NS	combo_KO_NO_vs_WT_NO
ENSMUSG00000024238	650.5472847	-0.215241925	0.284282631	-0.757140611	0.448965626	0.727059335	Zeb1	DOWN	NS	combo_KO_NO_vs_WT_NO
ENSMUSG00000024240	651.5899557	-0.169121099	0.166532504	-1.01554408	0.309846545	0.606421073	Epc1	DOWN	NS	combo_KO_NO_vs_WT_NO
ENSMUSG00000024241	216.1893394	-0.824152011	0.206098446	-3.998826913	6.37E-05	0.001515791	Sos1	DOWN	SIG	combo_KO_NO_vs_WT_NO
ENSMUSG00000024242	414.34871	-0.191791717	0.171898813	-1.1157245	0.26454008	0.556579129	Map4k3	DOWN	NS	combo_KO_NO_vs_WT_NO
ENSMUSG00000024245	22.95589964	-0.355779824	0.579312598	-0.614141355	0.539121923	0.789119466	Tmem178	DOWN	NS	combo_KO_NO_vs_WT_NO
ENSMUSG00000024246	126.2720387	-0.624155799	0.341653853	-1.826865976	0.067719923	0.250138198	Thumpd2	DOWN	NS	combo_KO_NO_vs_WT_NO
ENSMUSG00000024247	1269.550288	-0.797416913	0.198236045	-4.022562664	5.76E-05	0.001401724	Pkdcc	DOWN	SIG	combo_KO_NO_vs_WT_NO
ENSMUSG00000024248	3759.14357	-0.814143408	0.215401078	-3.779662638	0.000157041	0.003089681	Cox7a2l	DOWN	SIG	combo_KO_NO_vs_WT_NO
ENSMUSG00000024251	498.1397137	-0.591723322	0.17125126	-3.45529324	0.000549695	0.008054892	Thada	DOWN	SIG	combo_KO_NO_vs_WT_NO
ENSMUSG00000024253	285.9227712	-0.116938567	0.36653436	-0.319038486	0.749697329	0.90521382	Dync2li1	DOWN	NS	combo_KO_NO_vs_WT_NO
ENSMUSG00000024258	2099.494973	-0.323886486	0.154285888	-2.099261891	0.035793821	0.164185141	Polr2d	DOWN	NS	combo_KO_NO_vs_WT_NO
ENSMUSG00000024259	573.6926513	-0.151180463	0.28299027	-0.534224948	0.59318591	0.820610929	Slc25a46	DOWN	NS	combo_KO_NO_vs_WT_NO
ENSMUSG00000024260	1802.964926	-0.229798587	0.155895116	-1.474058921	0.140465728	0.392424468	Sap130	DOWN	NS	combo_KO_NO_vs_WT_NO
ENSMUSG00000024261	9.509430144	0.350273218	0.851472204	0.411373638	0.680798581	0.871709311	Syt4	UP	NS	combo_KO_NO_vs_WT_NO
ENSMUSG00000024266	17.55256759	5.577803125	1.284183111	4.34346401	1.40E-05	0.000446899	Adad2	UP	SIG	combo_KO_NO_vs_WT_NO
ENSMUSG00000024268	146.8368802	-0.457079237	0.321019889	-1.423834634	0.154494347	0.414373443	Celf4	DOWN	NS	combo_KO_NO_vs_WT_NO
ENSMUSG00000024269	290.6533339	-0.423238469	0.173460002	-2.43997731	0.014688184	0.090327035	Tpgs2	DOWN	NS	combo_KO_NO_vs_WT_NO
ENSMUSG00000024270	406.2398197	0.019469946	0.164485583	0.118368711	0.905775517	0.968242433	Slc39a6	UP	NS	combo_KO_NO_vs_WT_NO
ENSMUSG00000024271	2541.943513	0.140951874	0.163620118	0.861458088	0.388985795	0.678713086	Elp2	UP	NS	combo_KO_NO_vs_WT_NO
ENSMUSG00000024273	621.1608893	0.140829858	0.156842592	0.897905704	0.369235824	0.661243891	2700062C07Rik	UP	NS	combo_KO_NO_vs_WT_NO
ENSMUSG00000024276	236.6829808	-0.270676854	0.266601979	-1.015284486	0.309970238	0.606421073	Zfp397	DOWN	NS	combo_KO_NO_vs_WT_NO
ENSMUSG00000024277	1000.457629	-0.541004375	0.14717768	-3.675858823	0.000237051	0.004274302	Mapre2	DOWN	SIG	combo_KO_NO_vs_WT_NO
ENSMUSG00000024283	4424.295833	0.206806918	0.144752132	1.428696868	0.153091378	0.412445788	Wac	UP	NS	combo_KO_NO_vs_WT_NO
ENSMUSG00000024286	1510.471292	-0.298342629	0.199584178	-1.494821038	0.134961154	0.384119599	Ccny	DOWN	NS	combo_KO_NO_vs_WT_NO
ENSMUSG00000024287	2999.063644	-0.146718349	0.200817186	-0.73060654	0.465019516	0.739599418	Thoc1	DOWN	NS	combo_KO_NO_vs_WT_NO
ENSMUSG00000024290	886.1989652	0.069041224	0.159101147	0.433945482	0.664328031	0.862191304	Rock1	UP	NS	combo_KO_NO_vs_WT_NO
ENSMUSG00000024293	333.4185701	0.279706117	0.264367937	1.058018309	0.290047095	0.584716455	Esco1	UP	NS	combo_KO_NO_vs_WT_NO
ENSMUSG00000024294	802.5375836	-0.152790913	0.1425862	-1.071568729	0.283913785	0.57861951	Mib1	DOWN	NS	combo_KO_NO_vs_WT_NO
ENSMUSG00000024298	193.9400758	-0.361151609	0.251082608	-1.43837764	0.150326934	0.408001648	Zfp871	DOWN	NS	combo_KO_NO_vs_WT_NO
ENSMUSG00000024299	60.98379978	-1.757644898	0.466915554	-3.764374275	0.000166967	0.003237753	Adamts10	DOWN	SIG	combo_KO_NO_vs_WT_NO
ENSMUSG00000024301	570.4671312	-0.239033661	0.158474067	-1.508345597	0.131466099	0.378166473	Kifc5b	DOWN	NS	combo_KO_NO_vs_WT_NO
ENSMUSG00000024302	446.496418	0.56680204	0.151935476	3.730544399	0.000191066	0.00360157	Dtna	UP	SIG	combo_KO_NO_vs_WT_NO
ENSMUSG00000024304	1046.430201	-0.659762556	0.149641964	-4.408940771	1.04E-05	0.000348237	Cdh2	DOWN	SIG	combo_KO_NO_vs_WT_NO
ENSMUSG00000024308	333.8421221	-1.097778544	0.699090453	-1.57029543	0.116346397	0.351601504	Tapbp	DOWN	NS	combo_KO_NO_vs_WT_NO
ENSMUSG00000024309	3387.860067	-0.464635619	0.181861757	-2.554883591	0.010622332	0.071995309	Pfdn6	DOWN	NS	combo_KO_NO_vs_WT_NO
ENSMUSG00000024312	2245.082941	-0.685973565	0.194394153	-3.528776732	0.000417485	0.006582201	Wdr46	DOWN	SIG	combo_KO_NO_vs_WT_NO
ENSMUSG00000024313	213.7636259	3.146300876	0.412069208	7.635370011	2.25E-14	5.88E-12	Mep1b	UP	SIG	combo_KO_NO_vs_WT_NO
ENSMUSG00000024317	672.6055324	-0.117746908	0.181268165	-0.649573013	0.51596807	0.775508678	Rnf138	DOWN	NS	combo_KO_NO_vs_WT_NO
ENSMUSG00000024319	721.1367276	-0.340525523	0.171598362	-1.984433406	0.047207545	0.197770658	Vps52	DOWN	NS	combo_KO_NO_vs_WT_NO
ENSMUSG00000024325	265.479016	-0.426240516	0.327625336	-1.30099986	0.193258503	0.471576707	Ring1	DOWN	NS	combo_KO_NO_vs_WT_NO
ENSMUSG00000024327	2073.909805	-0.503241317	0.160343933	-3.138511746	0.001698081	0.018988489	Slc39a7	DOWN	SIG	combo_KO_NO_vs_WT_NO
ENSMUSG00000024330	12.41327688	-0.239091389	0.933596888	-0.256097029	0.797875916	0.926845353	Col11a2	DOWN	NS	combo_KO_NO_vs_WT_NO
ENSMUSG00000024331	50.68675928	-1.986387897	0.446616498	-4.447636628	8.68E-06	0.000301672	Dsc2	DOWN	SIG	combo_KO_NO_vs_WT_NO
ENSMUSG00000024335	5054.878558	-0.649688355	0.184222088	-3.526658302	0.00042084	0.00662219	Brd2	DOWN	SIG	combo_KO_NO_vs_WT_NO
ENSMUSG00000024339	8.39927044	0.947913405	1.174753348	0.806904196	0.419721681	0.702878629	Tap2	UP	NS	combo_KO_NO_vs_WT_NO
ENSMUSG00000024346	2970.347026	0.046881836	0.19005034	0.246681145	0.805155	0.929617313	Pfdn1	UP	NS	combo_KO_NO_vs_WT_NO
ENSMUSG00000024349	9.480146991	-2.075639911	1.534421408	-1.352718296	0.176145643	0.447747293	Sting1	DOWN	NS	combo_KO_NO_vs_WT_NO
ENSMUSG00000024350	432.9610047	-0.216760961	0.268262162	-0.808019138	0.419079565	0.702285036	Dnajc18	DOWN	NS	combo_KO_NO_vs_WT_NO
ENSMUSG00000024352	206.9926058	-0.617436597	0.267471423	-2.308420803	0.020975743	0.115445014	Spata24	DOWN	NS	combo_KO_NO_vs_WT_NO
ENSMUSG00000024353	12.72027749	-3.260352514	1.736880456	-1.877131212	0.060500113	0.231613677	Mzb1	DOWN	NS	combo_KO_NO_vs_WT_NO
ENSMUSG00000024357	393.3644349	0.277039973	0.173850082	1.593556755	0.111035347	0.341284043	Sil1	UP	NS	combo_KO_NO_vs_WT_NO
ENSMUSG00000024359	11097.32128	-0.130283545	0.091912028	-1.41748091	0.156342372	0.417014223	Hspa9	DOWN	NS	combo_KO_NO_vs_WT_NO
ENSMUSG00000024360	5378.685782	-0.158992449	0.125443636	-1.267441335	0.204997528	0.486275999	Etf1	DOWN	NS	combo_KO_NO_vs_WT_NO
ENSMUSG00000024369	3579.816261	-0.73477097	0.158098064	-4.647564632	3.36E-06	0.000135963	Nelfe	DOWN	SIG	combo_KO_NO_vs_WT_NO
ENSMUSG00000024370	2971.542581	-0.188108183	0.146330951	-1.28549826	0.198618224	0.478931689	Cdc23	DOWN	NS	combo_KO_NO_vs_WT_NO
ENSMUSG00000024371	18.67989143	-3.19087482	1.105484366	-2.886404294	0.003896712	0.034763398	C2	DOWN	SIG	combo_KO_NO_vs_WT_NO
ENSMUSG00000024376	492.6117001	1.039591715	0.153032616	6.793268923	1.10E-11	1.72E-09	Epb41l4a	UP	SIG	combo_KO_NO_vs_WT_NO
ENSMUSG00000024378	166.9427951	0.387914203	0.382833423	1.013271515	0.31093049	0.607404036	Stard4	UP	NS	combo_KO_NO_vs_WT_NO
ENSMUSG00000024381	266.2308502	-0.517763959	0.358914061	-1.44258477	0.149137476	0.406080748	Bin1	DOWN	NS	combo_KO_NO_vs_WT_NO
ENSMUSG00000024382	1082.069554	-0.0002752	0.179381564	-0.001534159	0.998775919	0.999578446	Ercc3	DOWN	NS	combo_KO_NO_vs_WT_NO
ENSMUSG00000024383	73.02563757	0.186829312	0.334013676	0.559346293	0.575925407	0.811044025	Map3k2	UP	NS	combo_KO_NO_vs_WT_NO
ENSMUSG00000024384	1532.681466	-0.144154452	0.124143895	-1.161188407	0.245565288	0.536117134	Iws1	DOWN	NS	combo_KO_NO_vs_WT_NO
ENSMUSG00000024387	7897.89471	-0.821442341	0.134355547	-6.113944375	9.72E-10	1.07E-07	Csnk2b	DOWN	SIG	combo_KO_NO_vs_WT_NO
ENSMUSG00000024392	5108.732465	-0.256716097	0.105644657	-2.429996041	0.015098988	0.092327345	Bag6	DOWN	NS	combo_KO_NO_vs_WT_NO
ENSMUSG00000024393	4868.769006	-0.484730828	0.172149526	-2.815754655	0.004866281	0.040805193	Prrc2a	DOWN	SIG	combo_KO_NO_vs_WT_NO
ENSMUSG00000024400	1792.351761	0.048185688	0.193251819	0.249341444	0.803096676	0.928639676	Wdr33	UP	NS	combo_KO_NO_vs_WT_NO
ENSMUSG00000024403	7.882365914	-0.338076083	0.893022047	-0.378575292	0.705003273	0.884709989	Atp6v1g2	DOWN	NS	combo_KO_NO_vs_WT_NO
ENSMUSG00000024404	2399.434905	0.152175053	0.125486012	1.212685387	0.225250129	0.512271728	Riok3	UP	NS	combo_KO_NO_vs_WT_NO
ENSMUSG00000024406	53000.40386	-0.283592523	0.257408078	-1.10172348	0.270581906	0.563484898	Pou5f1	DOWN	NS	combo_KO_NO_vs_WT_NO
ENSMUSG00000024409	76.56538982	0.881106343	0.461098769	1.910884179	0.056019467	0.220536641	Psors1c2	UP	NS	combo_KO_NO_vs_WT_NO
ENSMUSG00000024410	1977.517163	0.133559048	0.219764339	0.607737583	0.543361532	0.792151713	Rmc1	UP	NS	combo_KO_NO_vs_WT_NO
ENSMUSG00000024413	409.4788703	0.419626996	0.176351363	2.379493926	0.017336429	0.10159088	Npc1	UP	NS	combo_KO_NO_vs_WT_NO
ENSMUSG00000024414	2386.838397	-0.077305162	0.171791353	-0.44999449	0.652714414	0.854921014	Mrpl27	DOWN	NS	combo_KO_NO_vs_WT_NO
ENSMUSG00000024420	185.6213245	-0.472014672	0.26260644	-1.797422304	0.072268603	0.261141087	Zfp521	DOWN	NS	combo_KO_NO_vs_WT_NO
ENSMUSG00000024421	18.29987047	0.966033964	0.744749512	1.29712601	0.194587833	0.473210322	Lama3	UP	NS	combo_KO_NO_vs_WT_NO
ENSMUSG00000024422	1037.587704	-0.553009264	0.128521046	-4.302869305	1.69E-05	0.000518022	Dhx16	DOWN	SIG	combo_KO_NO_vs_WT_NO
ENSMUSG00000024423	5032.53418	0.395588825	0.227506889	1.738799324	0.082070068	0.283403398	Impact	UP	NS	combo_KO_NO_vs_WT_NO
ENSMUSG00000024424	77.63830267	-0.367117683	0.413145316	-0.888592146	0.374222314	0.665473347	Ttc39c	DOWN	NS	combo_KO_NO_vs_WT_NO
ENSMUSG00000024425	1473.475464	0.028902686	0.163914661	0.176327647	0.860036543	0.951543909	Ndfip1	UP	NS	combo_KO_NO_vs_WT_NO
ENSMUSG00000024426	162.1705007	-0.981306063	0.296635293	-3.308123096	0.000939235	0.012156112	Atat1	DOWN	SIG	combo_KO_NO_vs_WT_NO
ENSMUSG00000024427	573.7828657	-0.03076369	0.322567233	-0.095371405	0.924019828	0.976477413	Spry4	DOWN	NS	combo_KO_NO_vs_WT_NO
ENSMUSG00000024429	807.7733956	-0.482116643	0.135216974	-3.565503861	0.000363158	0.005880251	Gnl1	DOWN	SIG	combo_KO_NO_vs_WT_NO
ENSMUSG00000024430	7.868772263	-0.694120522	1.174894865	-0.590793731	0.554658636	0.798597957	Cabyr	DOWN	NS	combo_KO_NO_vs_WT_NO
ENSMUSG00000024431	258.3188312	-0.133194852	0.227329626	-0.585910662	0.557935552	0.800075122	Nr3c1	DOWN	NS	combo_KO_NO_vs_WT_NO
ENSMUSG00000024436	3267.051636	-0.414888626	0.216721683	-1.914384474	0.055571048	0.219350847	Mrps18b	DOWN	NS	combo_KO_NO_vs_WT_NO
ENSMUSG00000024437	521.9734439	0.668729176	0.223232737	2.995659085	0.002738524	0.027337967	Gm8615	UP	SIG	combo_KO_NO_vs_WT_NO
ENSMUSG00000024442	789.6551542	0.059945164	0.231569214	0.258865	0.795739404	0.925793712	Dele1	UP	NS	combo_KO_NO_vs_WT_NO
ENSMUSG00000024446	875.1031854	-0.822548475	0.257993191	-3.188256524	0.001431335	0.0167579	Rpp21	DOWN	SIG	combo_KO_NO_vs_WT_NO
ENSMUSG00000024451	102.6835654	-0.254372622	0.865795422	-0.293802225	0.768909034	0.914300501	Arap3	DOWN	NS	combo_KO_NO_vs_WT_NO
ENSMUSG00000024454	1699.889242	-0.242179799	0.143968457	-1.682172641	0.092535368	0.304724969	Hdac3	DOWN	NS	combo_KO_NO_vs_WT_NO
ENSMUSG00000024456	680.3770493	-0.09498969	0.182169624	-0.521435396	0.602063499	0.826573866	Diaph1	DOWN	NS	combo_KO_NO_vs_WT_NO
ENSMUSG00000024457	299.524701	-0.595158983	0.275086669	-2.163532624	0.030500237	0.148578148	Trim26	DOWN	NS	combo_KO_NO_vs_WT_NO
ENSMUSG00000024462	56.74075108	-1.800394218	0.607483035	-2.963694647	0.003039698	0.029543087	Gabbr1	DOWN	SIG	combo_KO_NO_vs_WT_NO
ENSMUSG00000024472	773.9062043	-0.067947521	0.251612746	-0.270048009	0.787123319	0.922688829	Dcp2	DOWN	NS	combo_KO_NO_vs_WT_NO
ENSMUSG00000024474	5057.253848	0.188442065	0.124227105	1.516915853	0.129287931	0.374094026	Ik	UP	NS	combo_KO_NO_vs_WT_NO
ENSMUSG00000024477	371.1104941	-0.084532656	0.2112321	-0.400188494	0.689017688	0.876902425	Pggt1b	DOWN	NS	combo_KO_NO_vs_WT_NO
ENSMUSG00000024480	2741.333838	-0.005597377	0.246036088	-0.022750226	0.981849512	0.994401945	Ap3s1	DOWN	NS	combo_KO_NO_vs_WT_NO
ENSMUSG00000024483	1315.939622	0.167924181	0.112473737	1.493007937	0.135435109	0.384603218	Ankhd1	UP	NS	combo_KO_NO_vs_WT_NO
ENSMUSG00000024486	78.73679573	-0.038429672	0.40926821	-0.093898503	0.925189783	0.976685799	Hbegf	DOWN	NS	combo_KO_NO_vs_WT_NO
ENSMUSG00000024487	853.2663655	-0.099173586	0.212250967	-0.467246806	0.64032331	0.847686076	Yipf5	DOWN	NS	combo_KO_NO_vs_WT_NO
ENSMUSG00000024491	1307.550317	0.105271367	0.134861296	0.780589914	0.435043726	0.715004873	Rbm27	UP	NS	combo_KO_NO_vs_WT_NO
ENSMUSG00000024493	6946.284195	0.677164963	0.15540867	4.357317792	1.32E-05	0.000423844	Lars	UP	SIG	combo_KO_NO_vs_WT_NO
ENSMUSG00000024498	3565.625191	-0.06037851	0.148664969	-0.406138115	0.684641122	0.874400149	Tcerg1	DOWN	NS	combo_KO_NO_vs_WT_NO
ENSMUSG00000024500	8.043323576	0.98875842	1.171718764	0.843853022	0.398751543	0.686460976	Ppp2r2b	UP	NS	combo_KO_NO_vs_WT_NO
ENSMUSG00000024501	316.2691948	-1.553823306	0.534554147	-2.906765039	0.003651874	0.033476535	Dpysl3	DOWN	SIG	combo_KO_NO_vs_WT_NO
ENSMUSG00000024502	48.67362434	-0.474213015	0.617890688	-0.767470726	0.442801692	0.721022224	Jakmip2	DOWN	NS	combo_KO_NO_vs_WT_NO
ENSMUSG00000024505	347.2131451	-0.280403656	0.245096986	-1.144051832	0.252602142	0.544262659	Dtwd2	DOWN	NS	combo_KO_NO_vs_WT_NO
ENSMUSG00000024507	1037.788043	0.101485231	0.147878876	0.686272674	0.492541177	0.758319605	Hsd17b4	UP	NS	combo_KO_NO_vs_WT_NO
ENSMUSG00000024511	5.271208904	0.106232215	1.228075581	0.086502994	0.931066576	0.978664361	Rab27b	UP	NS	combo_KO_NO_vs_WT_NO
ENSMUSG00000024513	400.0460641	-0.01773973	0.175151228	-0.101282364	0.919326316	0.974744721	Mbd2	DOWN	NS	combo_KO_NO_vs_WT_NO
ENSMUSG00000024515	2739.430542	0.186512731	0.166788892	1.118256311	0.26345754	0.555456314	Smad4	UP	NS	combo_KO_NO_vs_WT_NO
ENSMUSG00000024516	456.0438005	-0.156611563	0.238372652	-0.657003065	0.511178946	0.772397592	Sec11c	DOWN	NS	combo_KO_NO_vs_WT_NO
ENSMUSG00000024521	572.7008944	0.724323334	0.258853433	2.798198677	0.005138849	0.042758606	Pmaip1	UP	SIG	combo_KO_NO_vs_WT_NO
ENSMUSG00000024524	15.00624639	-1.494068267	0.833376154	-1.792789797	0.073006541	0.262985967	Gnal	DOWN	NS	combo_KO_NO_vs_WT_NO
ENSMUSG00000024525	1004.180607	-0.272836477	0.222009617	-1.228939904	0.219094339	0.504203458	Impa2	DOWN	NS	combo_KO_NO_vs_WT_NO
ENSMUSG00000024526	161.1216224	-0.420318663	0.53039123	-0.792469104	0.4280872	0.708606414	Cidea	DOWN	NS	combo_KO_NO_vs_WT_NO
ENSMUSG00000024527	1307.592351	0.20213669	0.118076123	1.71191842	0.086911704	0.293606719	Afg3l2	UP	NS	combo_KO_NO_vs_WT_NO
ENSMUSG00000024528	1435.16787	0.19761949	0.177637893	1.112484992	0.26592968	0.558341983	Srfbp1	UP	NS	combo_KO_NO_vs_WT_NO
ENSMUSG00000024529	56.04248337	1.673695576	0.62659213	2.671108517	0.00756012	0.057105627	Lox	UP	NS	combo_KO_NO_vs_WT_NO
ENSMUSG00000024530	160.3334724	0.078869237	0.303538379	0.259832832	0.794992724	0.92539874	Prelid3a	UP	NS	combo_KO_NO_vs_WT_NO
ENSMUSG00000024533	1117.927262	0.023337141	0.174365212	0.133840577	0.89352864	0.965306628	Spire1	UP	NS	combo_KO_NO_vs_WT_NO
ENSMUSG00000024534	15.07453205	-1.000810259	0.709936112	-1.409718764	0.158622742	0.42053292	Sncaip	DOWN	NS	combo_KO_NO_vs_WT_NO
ENSMUSG00000024535	133.0640802	-0.357563449	0.249337073	-1.434056498	0.151556141	0.410120428	Snx24	DOWN	NS	combo_KO_NO_vs_WT_NO
ENSMUSG00000024537	1480.641994	0.484985202	0.138338223	3.505793199	0.000455249	0.006980481	Psmg2	UP	SIG	combo_KO_NO_vs_WT_NO
ENSMUSG00000024538	171.224642	-0.0170554	0.3537211	-0.048217085	0.961543234	0.987649584	Ppic	DOWN	NS	combo_KO_NO_vs_WT_NO
ENSMUSG00000024539	1475.336219	0.004793401	0.11754444	0.040779483	0.967471696	0.989389248	Ptpn2	UP	NS	combo_KO_NO_vs_WT_NO
ENSMUSG00000024542	779.3024086	0.283819961	0.151265322	1.876305542	0.060613337	0.231911896	Cep192	UP	NS	combo_KO_NO_vs_WT_NO
ENSMUSG00000024544	109.8383266	0.149754623	0.369251368	0.405562812	0.685063858	0.874669136	Ldlrad4	UP	NS	combo_KO_NO_vs_WT_NO
ENSMUSG00000024548	106.9396405	-0.081121067	0.317772401	-0.255280403	0.798506534	0.927051955	Setbp1	DOWN	NS	combo_KO_NO_vs_WT_NO
ENSMUSG00000024556	1157.240186	0.209254805	0.163398217	1.280643134	0.200319042	0.481169846	Me2	UP	NS	combo_KO_NO_vs_WT_NO
ENSMUSG00000024558	230.4518188	0.558445475	0.281428532	1.984324302	0.047219699	0.197770658	Mapk4	UP	NS	combo_KO_NO_vs_WT_NO
ENSMUSG00000024560	1053.489686	0.065626892	0.122166942	0.537190262	0.591136197	0.82006362	Cxxc1	UP	NS	combo_KO_NO_vs_WT_NO
ENSMUSG00000024561	342.8416649	0.434844472	0.246519024	1.763938803	0.077742283	0.274727152	Mbd1	UP	NS	combo_KO_NO_vs_WT_NO
ENSMUSG00000024563	1413.7533	0.102082629	0.142196013	0.717900778	0.472818468	0.743972494	Smad2	UP	NS	combo_KO_NO_vs_WT_NO
ENSMUSG00000024565	278.0059903	0.225169326	0.299569296	0.751643539	0.452265453	0.729687629	Sall3	UP	NS	combo_KO_NO_vs_WT_NO
ENSMUSG00000024566	279.1869817	-0.036705516	0.236257465	-0.155362353	0.876535662	0.958575848	Atp9b	DOWN	NS	combo_KO_NO_vs_WT_NO
ENSMUSG00000024570	1000.546091	-0.144687333	0.156443009	-0.924856494	0.355040559	0.648997783	Rbfa	DOWN	NS	combo_KO_NO_vs_WT_NO
ENSMUSG00000024571	3215.941377	0.14764105	0.118555889	1.245328686	0.213010955	0.496719579	Naa12	UP	NS	combo_KO_NO_vs_WT_NO
ENSMUSG00000024576	5051.751228	0.00514034	0.093896666	0.05474465	0.956341897	0.986048101	Csnk1a1	UP	NS	combo_KO_NO_vs_WT_NO
ENSMUSG00000024579	410.6676357	-0.452430325	0.206831878	-2.187430344	0.028711123	0.142999232	Pcyox1l	DOWN	NS	combo_KO_NO_vs_WT_NO
ENSMUSG00000024580	367.0558727	0.464865063	0.203498395	2.284367224	0.022349958	0.121033619	Grpel2	UP	NS	combo_KO_NO_vs_WT_NO
ENSMUSG00000024581	521.0324395	0.230841751	0.164137807	1.40638988	0.159608384	0.422008319	Napg	UP	NS	combo_KO_NO_vs_WT_NO
ENSMUSG00000024583	3353.267479	-0.177768904	0.097389182	-1.825345484	0.06794891	0.250678687	Txnl1	DOWN	NS	combo_KO_NO_vs_WT_NO
ENSMUSG00000024587	9807.020628	0.373122169	0.157826924	2.364122414	0.01807284	0.104438611	Nars	UP	NS	combo_KO_NO_vs_WT_NO
ENSMUSG00000024588	663.5385852	-0.225029339	0.165054526	-1.363363641	0.172767934	0.442525163	Fech	DOWN	NS	combo_KO_NO_vs_WT_NO
ENSMUSG00000024589	223.4230344	-0.542248972	0.222188488	-2.440490846	0.014667318	0.090267278	Nedd4l	DOWN	NS	combo_KO_NO_vs_WT_NO
ENSMUSG00000024590	4211.535906	-0.38873405	0.107455701	-3.617621457	0.000297323	0.005072973	Lmnb1	DOWN	SIG	combo_KO_NO_vs_WT_NO
ENSMUSG00000024592	94.54691833	3.030326361	0.741539232	4.08653545	4.38E-05	0.001127166	C330018D20Rik	UP	SIG	combo_KO_NO_vs_WT_NO
ENSMUSG00000024593	5.272585361	-0.56920522	1.089523236	-0.522435136	0.601367398	0.826108501	Megf10	DOWN	NS	combo_KO_NO_vs_WT_NO
ENSMUSG00000024594	1136.673494	0.087427342	0.233581709	0.374290188	0.708188432	0.886669566	Prrc1	UP	NS	combo_KO_NO_vs_WT_NO
ENSMUSG00000024597	374.0164348	-0.106589	0.152444042	-0.699200823	0.484426536	0.752265836	Slc12a2	DOWN	NS	combo_KO_NO_vs_WT_NO
ENSMUSG00000024598	99.04004858	-1.613942172	0.445626008	-3.621741425	0.000292627	0.005015677	Fbn2	DOWN	SIG	combo_KO_NO_vs_WT_NO
ENSMUSG00000024600	11.28990571	0.379123072	0.888525772	0.426687761	0.669606766	0.866111004	Slc27a6	UP	NS	combo_KO_NO_vs_WT_NO
ENSMUSG00000024601	432.5159907	-0.461132514	0.15391084	-2.996101601	0.002734553	0.027315165	Isoc1	DOWN	SIG	combo_KO_NO_vs_WT_NO
ENSMUSG00000024603	629.214731	0.255436222	0.154842632	1.649650481	0.099014444	0.318672604	Dctn4	UP	NS	combo_KO_NO_vs_WT_NO
ENSMUSG00000024604	1951.513843	-0.029835131	0.106569235	-0.279960073	0.779508138	0.91861804	Rbm22	DOWN	NS	combo_KO_NO_vs_WT_NO
ENSMUSG00000024608	51672.29305	-0.193843781	0.191927951	-1.009982023	0.312503903	0.608400048	Rps14	DOWN	NS	combo_KO_NO_vs_WT_NO
ENSMUSG00000024610	24.00636931	-0.608122824	0.774147801	-0.785538399	0.432137966	0.712906566	Cd74	DOWN	NS	combo_KO_NO_vs_WT_NO
ENSMUSG00000024613	3077.559818	0.028580756	0.161974459	0.176452238	0.859938668	0.951543909	Tcof1	UP	NS	combo_KO_NO_vs_WT_NO
ENSMUSG00000024614	882.3417733	0.209825159	0.231498478	0.906378134	0.364735742	0.657734841	Tmx3	UP	NS	combo_KO_NO_vs_WT_NO
ENSMUSG00000024619	8.955548528	4.609426956	1.401389146	3.289184142	0.001004783	0.012770361	Cdx1	UP	SIG	combo_KO_NO_vs_WT_NO
ENSMUSG00000024620	32.35040537	0.849804423	1.110746172	0.765075266	0.444226727	0.722398229	Pdgfrb	UP	NS	combo_KO_NO_vs_WT_NO
ENSMUSG00000024622	578.9221739	0.149082786	0.161453734	0.923377753	0.355810381	0.649768837	Hmgxb3	UP	NS	combo_KO_NO_vs_WT_NO
ENSMUSG00000024639	620.7898543	-0.164639969	0.169056243	-0.9738769	0.330117665	0.623923012	Gnaq	DOWN	NS	combo_KO_NO_vs_WT_NO
ENSMUSG00000024640	13153.39436	0.152501021	0.29179213	0.522635826	0.601227705	0.826108501	Psat1	UP	NS	combo_KO_NO_vs_WT_NO
ENSMUSG00000024642	839.7515648	0.117963545	0.264507703	0.445973952	0.655616062	0.856660368	Tle4	UP	NS	combo_KO_NO_vs_WT_NO
ENSMUSG00000024644	989.3380881	-0.504913529	0.163053991	-3.096603307	0.001957516	0.021249466	Cndp2	DOWN	SIG	combo_KO_NO_vs_WT_NO
ENSMUSG00000024645	1242.708184	0.026247032	0.197960966	0.132586908	0.894520087	0.965868783	Timm21	UP	NS	combo_KO_NO_vs_WT_NO
ENSMUSG00000024646	1990.977828	-0.359386043	0.270766812	-1.327289859	0.184412817	0.459571159	Cyb5a	DOWN	NS	combo_KO_NO_vs_WT_NO
ENSMUSG00000024647	6.416595856	-0.278319711	1.099857275	-0.253050752	0.800228995	0.92777516	Cbln2	DOWN	NS	combo_KO_NO_vs_WT_NO
ENSMUSG00000024654	384.2387775	0.415873993	0.314052915	1.324216312	0.185431215	0.460730248	Asrgl1	UP	NS	combo_KO_NO_vs_WT_NO
ENSMUSG00000024659	42.62009993	-0.53307296	0.765472979	-0.696396835	0.486180344	0.753289166	Anxa1	DOWN	NS	combo_KO_NO_vs_WT_NO
ENSMUSG00000024660	3988.495309	-0.065031679	0.187341515	-0.347129034	0.728494382	0.895553467	Incenp	DOWN	NS	combo_KO_NO_vs_WT_NO
ENSMUSG00000024661	45341.00225	-0.269125272	0.277677154	-0.969202068	0.332444379	0.62665185	Fth1	DOWN	NS	combo_KO_NO_vs_WT_NO
ENSMUSG00000024663	50.81798749	-0.827746788	0.470209768	-1.760377695	0.078343789	0.275950104	Rab3il1	DOWN	NS	combo_KO_NO_vs_WT_NO
ENSMUSG00000024664	129.4345022	-0.623002203	0.543094996	-1.14713302	0.251326649	0.542894815	Fads3	DOWN	NS	combo_KO_NO_vs_WT_NO
ENSMUSG00000024665	1572.983632	-0.19089639	0.209989144	-0.909077423	0.363309259	0.656176364	Fads2	DOWN	NS	combo_KO_NO_vs_WT_NO
ENSMUSG00000024666	428.6363956	-0.470335309	0.222052232	-2.118129168	0.03416413	0.159281771	Tmem138	DOWN	NS	combo_KO_NO_vs_WT_NO
ENSMUSG00000024667	390.5047675	0.01410363	0.189098055	0.074583688	0.940545953	0.981217142	Tmem216	UP	NS	combo_KO_NO_vs_WT_NO
ENSMUSG00000024668	1128.721944	-0.230965484	0.172305285	-1.340443408	0.180101231	0.453836975	Sdhaf2	DOWN	NS	combo_KO_NO_vs_WT_NO
ENSMUSG00000024678	62.23828701	-2.019713608	0.956784356	-2.110939205	0.034777538	0.161270933	Ms4a4d	DOWN	NS	combo_KO_NO_vs_WT_NO
ENSMUSG00000024683	1548.925347	-0.030456245	0.167215999	-0.182137148	0.855475096	0.950059373	Mrpl16	DOWN	NS	combo_KO_NO_vs_WT_NO
ENSMUSG00000024687	496.8478926	0.273394739	0.213520173	1.280416434	0.200398717	0.48119684	Osbp	UP	NS	combo_KO_NO_vs_WT_NO
ENSMUSG00000024691	779.4073724	-0.11423219	0.163270183	-0.699651264	0.48414512	0.752113382	Fam111a	DOWN	NS	combo_KO_NO_vs_WT_NO
ENSMUSG00000024695	989.3417279	0.135891831	0.166038193	0.818437182	0.413107598	0.697949161	Zfp91	UP	NS	combo_KO_NO_vs_WT_NO
ENSMUSG00000024696	5.524992762	-0.802075048	1.69483503	-0.473246678	0.636037199	0.845682536	Lpxn	DOWN	NS	combo_KO_NO_vs_WT_NO
ENSMUSG00000024697	14.21329907	6.193914838	1.414955402	4.377462945	1.20E-05	0.000391966	Gna14	UP	SIG	combo_KO_NO_vs_WT_NO
ENSMUSG00000024712	917.2512589	-0.025277943	0.201274506	-0.125589394	0.900056959	0.967194245	Rfk	DOWN	NS	combo_KO_NO_vs_WT_NO
ENSMUSG00000024713	15.25101356	-1.010284484	0.668750803	-1.510703956	0.130863894	0.376964218	Pcsk5	DOWN	NS	combo_KO_NO_vs_WT_NO
ENSMUSG00000024725	967.7582876	0.064264195	0.252981571	0.254027179	0.799474561	0.92749818	Ostf1	UP	NS	combo_KO_NO_vs_WT_NO
ENSMUSG00000024726	1886.483272	0.276703625	0.303927285	0.910427061	0.362597332	0.655484648	Carnmt1	UP	NS	combo_KO_NO_vs_WT_NO
ENSMUSG00000024732	932.0108761	-0.30076268	0.236683662	-1.270736972	0.203822238	0.485622377	Ccdc86	DOWN	NS	combo_KO_NO_vs_WT_NO
ENSMUSG00000024735	10777.77434	-0.10150972	0.192021562	-0.528637094	0.597057223	0.822754078	Prpf19	DOWN	NS	combo_KO_NO_vs_WT_NO
ENSMUSG00000024736	795.7123303	-0.648288326	0.138703406	-4.673917864	2.96E-06	0.000122344	Tmem132a	DOWN	SIG	combo_KO_NO_vs_WT_NO
ENSMUSG00000024740	12141.62648	0.355787831	0.135363971	2.628379095	0.008579285	0.062518352	Ddb1	UP	NS	combo_KO_NO_vs_WT_NO
ENSMUSG00000024742	1970.189131	-0.043566009	0.138878116	-0.313699598	0.753749206	0.906811045	Fen1	DOWN	NS	combo_KO_NO_vs_WT_NO
ENSMUSG00000024743	636.635803	-0.950159107	0.161512725	-5.88287458	4.03E-09	4.06E-07	Syt7	DOWN	SIG	combo_KO_NO_vs_WT_NO
ENSMUSG00000024750	1369.34106	0.048213784	0.162183746	0.297278764	0.766253693	0.913124688	Zfand5	UP	NS	combo_KO_NO_vs_WT_NO
ENSMUSG00000024754	967.1649083	0.462167887	0.160160155	2.885660847	0.003905928	0.034769466	Cemip2	UP	SIG	combo_KO_NO_vs_WT_NO
ENSMUSG00000024758	4414.544739	0.041263417	0.227778052	0.181156246	0.856244937	0.950326823	Rtn3	UP	NS	combo_KO_NO_vs_WT_NO
ENSMUSG00000024759	447.5302775	0.542996621	0.168953057	3.213890485	0.001309496	0.015717836	Atl3	UP	SIG	combo_KO_NO_vs_WT_NO
ENSMUSG00000024761	7.79790739	-0.397373398	1.919251897	-0.207045984	0.835973946	0.941792692	Gm16437	DOWN	NS	combo_KO_NO_vs_WT_NO
ENSMUSG00000024764	794.3917848	-0.158773154	0.162101817	-0.979465598	0.327349979	0.621160076	Naa40	DOWN	NS	combo_KO_NO_vs_WT_NO
ENSMUSG00000024766	20.85995434	0.249539032	1.222255742	0.2041627	0.838226359	0.943173013	Lipo3	UP	NS	combo_KO_NO_vs_WT_NO
ENSMUSG00000024767	2656.509854	-0.046970174	0.170567972	-0.275375111	0.783028064	0.920219945	Otub1	DOWN	NS	combo_KO_NO_vs_WT_NO
ENSMUSG00000024769	127.8265839	0.4458792	0.351234055	1.269464602	0.204275408	0.485881752	Cdc42bpg	UP	NS	combo_KO_NO_vs_WT_NO
ENSMUSG00000024772	2074.422653	-0.041185243	0.173877358	-0.236863749	0.812762494	0.932017605	Ehd1	DOWN	NS	combo_KO_NO_vs_WT_NO
ENSMUSG00000024773	384.2145887	0.436197035	0.22345455	1.952061546	0.050930898	0.206840507	Atg2a	UP	NS	combo_KO_NO_vs_WT_NO
ENSMUSG00000024776	187.3419854	0.109669963	0.261573429	0.419270275	0.675018618	0.869038838	Stambpl1	UP	NS	combo_KO_NO_vs_WT_NO
ENSMUSG00000024777	484.2020851	0.047625139	0.208258086	0.228683264	0.819115103	0.935207429	Ppp2r5b	UP	NS	combo_KO_NO_vs_WT_NO
ENSMUSG00000024778	14.09886679	-1.049106443	0.791596395	-1.325304725	0.185070102	0.460457145	Fas	DOWN	NS	combo_KO_NO_vs_WT_NO
ENSMUSG00000024780	408.6564772	0.163897563	0.163244612	1.003999832	0.315378695	0.610864522	Cdc37l1	UP	NS	combo_KO_NO_vs_WT_NO
ENSMUSG00000024781	353.4952469	-0.328059573	0.204285363	-1.605888781	0.108298349	0.335868007	Lipa	DOWN	NS	combo_KO_NO_vs_WT_NO
ENSMUSG00000024782	323.6882816	-0.598871916	0.233817385	-2.561280536	0.010428711	0.07094503	Ak3	DOWN	NS	combo_KO_NO_vs_WT_NO
ENSMUSG00000024784	10.02695587	-0.6198131	1.422806618	-0.435627085	0.663107316	0.861581902	Gpha2	DOWN	NS	combo_KO_NO_vs_WT_NO
ENSMUSG00000024785	2002.750159	0.107108624	0.18711768	0.572413167	0.567042098	0.804995315	Rcl1	UP	NS	combo_KO_NO_vs_WT_NO
ENSMUSG00000024787	461.1267363	0.496093373	0.192159415	2.581676123	0.009832181	0.068356665	Snx15	UP	NS	combo_KO_NO_vs_WT_NO
ENSMUSG00000024789	234.7444468	0.049599901	0.193708041	0.256054939	0.797908416	0.926845353	Jak2	UP	NS	combo_KO_NO_vs_WT_NO
ENSMUSG00000024790	792.5526326	-0.009364709	0.171255006	-0.054682834	0.956391145	0.986048101	Sac3d1	DOWN	NS	combo_KO_NO_vs_WT_NO
ENSMUSG00000024791	1630.52893	0.345684905	0.176716956	1.956150176	0.050447466	0.2057545	Cdca5	UP	NS	combo_KO_NO_vs_WT_NO
ENSMUSG00000024792	1842.168911	-0.04139507	0.183534039	-0.225544375	0.821555808	0.936343468	Zfpl1	DOWN	NS	combo_KO_NO_vs_WT_NO
ENSMUSG00000024793	5.444894351	-1.139685673	1.399225473	-0.81451181	0.415351809	0.699831061	Tnfrsf25	DOWN	NS	combo_KO_NO_vs_WT_NO
ENSMUSG00000024795	1945.289372	0.401280042	0.158985187	2.524008987	0.011602496	0.076641715	Kif20b	UP	NS	combo_KO_NO_vs_WT_NO
ENSMUSG00000024797	730.6080125	0.01517723	0.173430113	0.087512083	0.930264481	0.978525255	Vps51	UP	NS	combo_KO_NO_vs_WT_NO
ENSMUSG00000024798	724.0042157	-0.442528289	0.258127619	-1.714377915	0.086459342	0.292872078	Htr7	DOWN	NS	combo_KO_NO_vs_WT_NO
ENSMUSG00000024799	271.9035415	-0.107429391	0.271642745	-0.395480434	0.692488359	0.878782075	Tm7sf2	DOWN	NS	combo_KO_NO_vs_WT_NO
ENSMUSG00000024800	1731.484717	-0.055296655	0.140707065	-0.392991321	0.694325891	0.879253284	Rpp30	DOWN	NS	combo_KO_NO_vs_WT_NO
ENSMUSG00000024803	24.88088028	1.073364555	0.563993541	1.903150438	0.057020918	0.223555135	Ankrd1	UP	NS	combo_KO_NO_vs_WT_NO
ENSMUSG00000024805	349.5618595	0.471524429	0.292394326	1.612631937	0.106824496	0.33340444	Pcgf5	UP	NS	combo_KO_NO_vs_WT_NO
ENSMUSG00000024807	1176.732548	0.436041205	0.244470165	1.783617259	0.074485879	0.266712817	Syvn1	UP	NS	combo_KO_NO_vs_WT_NO
ENSMUSG00000024810	547.612453	1.199858963	0.247723136	4.843548249	1.28E-06	5.92E-05	Il33	UP	SIG	combo_KO_NO_vs_WT_NO
ENSMUSG00000024811	5349.380867	0.303527862	0.112091094	2.707867772	0.0067717	0.052622887	Tnks2	UP	NS	combo_KO_NO_vs_WT_NO
ENSMUSG00000024812	1039.555661	-0.100755596	0.300695439	-0.335075238	0.737568332	0.899774461	Tjp2	DOWN	NS	combo_KO_NO_vs_WT_NO
ENSMUSG00000024816	536.2138454	0.130636026	0.152400645	0.857188147	0.391340912	0.68047595	Frmd8	UP	NS	combo_KO_NO_vs_WT_NO
ENSMUSG00000024817	1601.948002	0.660097807	0.1548388	4.263129186	2.02E-05	0.000594544	Uhrf2	UP	SIG	combo_KO_NO_vs_WT_NO
ENSMUSG00000024818	10.77572312	-0.858499106	0.96097651	-0.893361177	0.371663786	0.663471209	Slc25a45	DOWN	NS	combo_KO_NO_vs_WT_NO
ENSMUSG00000024824	551.3139467	0.004760527	0.200380722	0.02375741	0.981046113	0.994224574	Rad9a	UP	NS	combo_KO_NO_vs_WT_NO
ENSMUSG00000024826	4855.375438	0.675738306	0.159059034	4.248349099	2.15E-05	0.000623788	Dpf2	UP	SIG	combo_KO_NO_vs_WT_NO
ENSMUSG00000024827	1702.608053	0.988855141	0.125758486	7.863128559	3.75E-15	1.12E-12	Gldc	UP	SIG	combo_KO_NO_vs_WT_NO
ENSMUSG00000024829	4624.723283	0.063320908	0.163348877	0.38764214	0.698280879	0.880710702	Mrpl21	UP	NS	combo_KO_NO_vs_WT_NO
ENSMUSG00000024830	658.0980791	-0.151773233	0.194919391	-0.778646151	0.436188185	0.715519497	Rps6kb2	DOWN	NS	combo_KO_NO_vs_WT_NO
ENSMUSG00000024831	301.7555525	0.318455401	0.223501924	1.424844115	0.154202267	0.413864777	Ighmbp2	UP	NS	combo_KO_NO_vs_WT_NO
ENSMUSG00000024833	2102.846742	0.218260369	0.195868271	1.11432223	0.265140973	0.557395082	Pola2	UP	NS	combo_KO_NO_vs_WT_NO
ENSMUSG00000024835	2352.311481	0.119996872	0.111668206	1.074584038	0.282561002	0.577097343	Coro1b	UP	NS	combo_KO_NO_vs_WT_NO
ENSMUSG00000024837	387.9147849	2.416296094	0.276559196	8.736994223	2.39E-18	1.02E-15	Dmrt1	UP	SIG	combo_KO_NO_vs_WT_NO
ENSMUSG00000024841	1561.801189	0.080476626	0.216387967	0.371908969	0.709960627	0.88722062	Eif1ad	UP	NS	combo_KO_NO_vs_WT_NO
ENSMUSG00000024843	716.587223	0.003257181	0.176456324	0.018458851	0.985272804	0.995139987	Chka	UP	NS	combo_KO_NO_vs_WT_NO
ENSMUSG00000024844	9533.275654	-0.217319109	0.207614754	-1.046742128	0.295218528	0.590437056	Banf1	DOWN	NS	combo_KO_NO_vs_WT_NO
ENSMUSG00000024845	919.8928176	0.216995067	0.227261335	0.954826154	0.339665619	0.633917208	Tmem134	UP	NS	combo_KO_NO_vs_WT_NO
ENSMUSG00000024847	1806.298305	-0.092001328	0.265820359	-0.346103391	0.729265015	0.895990524	Aip	DOWN	NS	combo_KO_NO_vs_WT_NO
ENSMUSG00000024851	431.158061	-0.840624941	0.220827819	-3.806698554	0.000140834	0.002850485	Pitpnm1	DOWN	SIG	combo_KO_NO_vs_WT_NO
ENSMUSG00000024853	8112.907026	0.097143867	0.140997088	0.688977825	0.490837222	0.757206203	Sf3b2	UP	NS	combo_KO_NO_vs_WT_NO
ENSMUSG00000024854	138.4166862	0.00350844	0.329405381	0.010650827	0.991502031	0.997479886	Pold4	UP	NS	combo_KO_NO_vs_WT_NO
ENSMUSG00000024855	474.3261773	-0.414550323	0.156373574	-2.65102544	0.00802478	0.059658968	Pacs1	DOWN	NS	combo_KO_NO_vs_WT_NO
ENSMUSG00000024856	487.9235059	0.156189727	0.242626749	0.643744879	0.519740883	0.778003884	Cdk2ap2	UP	NS	combo_KO_NO_vs_WT_NO
ENSMUSG00000024858	1413.288313	-0.107233321	0.226278959	-0.473898775	0.635572093	0.845619008	Grk2	DOWN	NS	combo_KO_NO_vs_WT_NO
ENSMUSG00000024862	1028.752291	-0.177164412	0.138160563	-1.282308118	0.199734581	0.480407359	Klc2	DOWN	NS	combo_KO_NO_vs_WT_NO
ENSMUSG00000024863	5.799369907	5.878763385	1.780567889	3.301622714	0.000961273	0.01236293	Mbl2	UP	SIG	combo_KO_NO_vs_WT_NO
ENSMUSG00000024866	243.9039156	0.316899187	0.418140439	0.757877396	0.448524383	0.726613988	Acy3	UP	NS	combo_KO_NO_vs_WT_NO
ENSMUSG00000024867	300.1936322	-0.080777418	0.366937291	-0.220139573	0.825762456	0.938033091	Pip5k1b	DOWN	NS	combo_KO_NO_vs_WT_NO
ENSMUSG00000024868	18.57720721	0.937610534	0.636569017	1.472912613	0.1407746	0.392665346	Dkk1	UP	NS	combo_KO_NO_vs_WT_NO
ENSMUSG00000024869	17.16399878	-0.789210634	0.653889365	-1.206948263	0.227452069	0.514907545	Gm49405	DOWN	NS	combo_KO_NO_vs_WT_NO
ENSMUSG00000024870	3206.544453	-0.132010599	0.158482815	-0.832964754	0.404864607	0.691597553	Rab1b	DOWN	NS	combo_KO_NO_vs_WT_NO
ENSMUSG00000024871	29.8663156	0.148057887	0.62658624	0.236292912	0.813205387	0.932194665	Doc2g	UP	NS	combo_KO_NO_vs_WT_NO
ENSMUSG00000024873	82.09914891	-0.688416245	0.415182619	-1.658104683	0.097296339	0.314953549	Cnih2	DOWN	NS	combo_KO_NO_vs_WT_NO
ENSMUSG00000024875	1566.747642	0.189185227	0.204121025	0.926828717	0.354015473	0.648476376	Yif1a	UP	NS	combo_KO_NO_vs_WT_NO
ENSMUSG00000024878	1029.73537	0.072143924	0.180295815	0.400141977	0.689051948	0.876902425	Cbwd1	UP	NS	combo_KO_NO_vs_WT_NO
ENSMUSG00000024883	42.6788351	0.234804135	0.546141471	0.429932807	0.66724452	0.864321862	Rin1	UP	NS	combo_KO_NO_vs_WT_NO
ENSMUSG00000024887	15.02102234	0.329753467	0.664212143	0.496458053	0.619571275	0.836525955	Asah2	UP	NS	combo_KO_NO_vs_WT_NO
ENSMUSG00000024889	934.4403749	0.163213202	0.15778859	1.034378986	0.300959025	0.596831418	Rce1	UP	NS	combo_KO_NO_vs_WT_NO
ENSMUSG00000024891	498.0510873	-0.390460683	0.193134641	-2.021701963	0.043207151	0.187108289	Slc29a2	DOWN	NS	combo_KO_NO_vs_WT_NO
ENSMUSG00000024892	969.4060031	-0.028467552	0.206623568	-0.137774949	0.890418283	0.963618022	Pcx	DOWN	NS	combo_KO_NO_vs_WT_NO
ENSMUSG00000024896	2032.080485	0.195058357	0.130496656	1.494738357	0.13498274	0.384119599	Minpp1	UP	NS	combo_KO_NO_vs_WT_NO
ENSMUSG00000024899	7.27511284	-0.015800158	1.030320692	-0.015335185	0.987764773	0.996061428	Papss2	DOWN	NS	combo_KO_NO_vs_WT_NO
ENSMUSG00000024900	168.5112523	0.721377593	0.51963609	1.388236128	0.165065154	0.429732004	Cpt1a	UP	NS	combo_KO_NO_vs_WT_NO
ENSMUSG00000024901	17.54839846	0.232042484	0.885226341	0.262127857	0.793222871	0.924937284	Peli3	UP	NS	combo_KO_NO_vs_WT_NO
ENSMUSG00000024902	3271.122046	0.105836585	0.180306095	0.586982847	0.557215227	0.799718929	Mrpl11	UP	NS	combo_KO_NO_vs_WT_NO
ENSMUSG00000024905	80.59728541	-0.310712423	0.349559118	-0.888869456	0.374073242	0.665311285	Tesmin	DOWN	NS	combo_KO_NO_vs_WT_NO
ENSMUSG00000024906	447.1827941	1.105376422	0.241651768	4.5742534	4.78E-06	0.000182082	Mus81	UP	SIG	combo_KO_NO_vs_WT_NO
ENSMUSG00000024908	2710.898252	0.354760869	0.111538013	3.180627483	0.001469565	0.017094246	Ppp6r3	UP	SIG	combo_KO_NO_vs_WT_NO
ENSMUSG00000024909	966.8703871	0.004759742	0.190460043	0.024990764	0.980062331	0.994051553	Efemp2	UP	NS	combo_KO_NO_vs_WT_NO
ENSMUSG00000024911	1002.678858	0.26808035	0.176551945	1.518421958	0.12890806	0.373595723	Fibp	UP	NS	combo_KO_NO_vs_WT_NO
ENSMUSG00000024912	23.13574302	0.729078797	0.910312484	0.800910467	0.42318348	0.705528241	Fosl1	UP	NS	combo_KO_NO_vs_WT_NO
ENSMUSG00000024913	1350.27936	0.314857342	0.134037249	2.349028682	0.018822457	0.10739156	Lrp5	UP	NS	combo_KO_NO_vs_WT_NO
ENSMUSG00000024914	5239.698483	0.136865403	0.114913082	1.191034139	0.233640183	0.522637202	Drap1	UP	NS	combo_KO_NO_vs_WT_NO
ENSMUSG00000024921	1812.913245	0.349433762	0.181787527	1.922209783	0.054579366	0.216870945	Smarca2	UP	NS	combo_KO_NO_vs_WT_NO
ENSMUSG00000024924	377.5671269	1.317467782	0.262217755	5.024327129	5.05E-07	2.71E-05	Vldlr	UP	SIG	combo_KO_NO_vs_WT_NO
ENSMUSG00000024925	1012.900059	-0.245070254	0.132733931	-1.846327102	0.064844725	0.242598379	Rnaseh2c	DOWN	NS	combo_KO_NO_vs_WT_NO
ENSMUSG00000024926	1544.433525	0.133582631	0.232757688	0.573912861	0.56602677	0.804442557	Kat5	UP	NS	combo_KO_NO_vs_WT_NO
ENSMUSG00000024927	1177.968309	0.110140669	0.2277276	0.483650944	0.628633613	0.842409622	Rela	UP	NS	combo_KO_NO_vs_WT_NO
ENSMUSG00000024937	48.41228746	1.690258321	0.700275847	2.413703585	0.015791303	0.095454813	Ehbp1l1	UP	NS	combo_KO_NO_vs_WT_NO
ENSMUSG00000024939	514.2982426	-0.919742017	0.164032743	-5.607063557	2.06E-08	1.78E-06	Fam89b	DOWN	SIG	combo_KO_NO_vs_WT_NO
ENSMUSG00000024940	44.09602869	0.133117646	0.397843377	0.334598121	0.737928263	0.899829937	Ltbp3	UP	NS	combo_KO_NO_vs_WT_NO
ENSMUSG00000024941	1228.875335	-0.079602084	0.119127274	-0.668210405	0.503999295	0.766412151	Scyl1	DOWN	NS	combo_KO_NO_vs_WT_NO
ENSMUSG00000024942	54.52314554	0.139478656	0.486136064	0.286912793	0.774179094	0.916127686	Capn1	UP	NS	combo_KO_NO_vs_WT_NO
ENSMUSG00000024943	1654.842607	0.232456299	0.149522792	1.554654624	0.120028347	0.358910248	Smc5	UP	NS	combo_KO_NO_vs_WT_NO
ENSMUSG00000024944	1095.279444	0.042827141	0.188630089	0.227042996	0.820390309	0.935673725	Arl2	UP	NS	combo_KO_NO_vs_WT_NO
ENSMUSG00000024947	2090.483696	0.087810597	0.181231567	0.484521535	0.628015785	0.841790695	Men1	UP	NS	combo_KO_NO_vs_WT_NO
ENSMUSG00000024948	138.3304589	0.026033413	0.316275516	0.082312452	0.934398253	0.979190043	Map4k2	UP	NS	combo_KO_NO_vs_WT_NO
ENSMUSG00000024949	10471.85433	-0.010225898	0.228301719	-0.044791154	0.964273776	0.988694503	Sf1	DOWN	NS	combo_KO_NO_vs_WT_NO
ENSMUSG00000024953	1589.736305	-0.083612045	0.137274177	-0.609087932	0.542466156	0.791359557	Prdx5	DOWN	NS	combo_KO_NO_vs_WT_NO
ENSMUSG00000024955	367.5127055	-0.526543558	0.271834854	-1.936997958	0.052745593	0.212216704	Esrra	DOWN	NS	combo_KO_NO_vs_WT_NO
ENSMUSG00000024958	242.9068286	-0.524632625	0.278604135	-1.883075515	0.059690135	0.229791408	Gpr137	DOWN	NS	combo_KO_NO_vs_WT_NO
ENSMUSG00000024959	421.2390842	-0.905413559	0.185619759	-4.877786535	1.07E-06	5.19E-05	Bad	DOWN	SIG	combo_KO_NO_vs_WT_NO
ENSMUSG00000024960	641.5778724	-0.131596644	0.161189758	-0.816408223	0.414266695	0.698919731	Plcb3	DOWN	NS	combo_KO_NO_vs_WT_NO
ENSMUSG00000024962	1833.324637	-0.100646384	0.138844365	-0.724886345	0.468521759	0.741563905	Vegfb	DOWN	NS	combo_KO_NO_vs_WT_NO
ENSMUSG00000024963	236.0121424	0.285387334	0.260835527	1.094127541	0.273899045	0.567349794	Dnajc4	UP	NS	combo_KO_NO_vs_WT_NO
ENSMUSG00000024965	24.44882042	0.297730973	0.609283855	0.48865725	0.625084374	0.840090356	Fermt3	UP	NS	combo_KO_NO_vs_WT_NO
ENSMUSG00000024966	15704.562	-0.146415742	0.2131402	-0.686945691	0.492116952	0.758032069	Stip1	DOWN	NS	combo_KO_NO_vs_WT_NO
ENSMUSG00000024968	2206.800797	-0.317820272	0.207805814	-1.529409916	0.126162856	0.368475642	Rcor2	DOWN	NS	combo_KO_NO_vs_WT_NO
ENSMUSG00000024969	2583.613693	0.058025502	0.206184721	0.281424841	0.778384567	0.918255918	Mark2	UP	NS	combo_KO_NO_vs_WT_NO
ENSMUSG00000024970	1242.331723	-0.095897453	0.147339144	-0.650862016	0.515135563	0.775336962	Spindoc	DOWN	NS	combo_KO_NO_vs_WT_NO
ENSMUSG00000024974	3795.272841	0.26294553	0.165056247	1.593066208	0.111145339	0.341427686	Smc3	UP	NS	combo_KO_NO_vs_WT_NO
ENSMUSG00000024975	935.9976297	0.956785289	0.212885111	4.494373909	6.98E-06	0.000252751	Pdcd4	UP	SIG	combo_KO_NO_vs_WT_NO
ENSMUSG00000024976	1265.971847	0.217138241	0.147309018	1.474032239	0.140472911	0.392424468	Shoc2	UP	NS	combo_KO_NO_vs_WT_NO
ENSMUSG00000024978	233.6671151	-0.407793576	0.197738072	-2.06229166	0.039179977	0.174526047	Gpam	DOWN	NS	combo_KO_NO_vs_WT_NO
ENSMUSG00000024981	475.818122	1.588429353	0.932731512	1.702986694	0.088570559	0.296922254	Acsl5	UP	NS	combo_KO_NO_vs_WT_NO
ENSMUSG00000024982	2036.928979	0.122293692	0.158348147	0.772308956	0.439931462	0.718436947	Zdhhc6	UP	NS	combo_KO_NO_vs_WT_NO
ENSMUSG00000024983	456.5451333	-0.152723939	0.181377192	-0.842023947	0.399774549	0.687292538	Vti1a	DOWN	NS	combo_KO_NO_vs_WT_NO
ENSMUSG00000024985	445.3622476	-0.401895592	0.378975668	-1.060478614	0.288926914	0.583402494	Tcf7l2	DOWN	NS	combo_KO_NO_vs_WT_NO
ENSMUSG00000024986	237.0432843	-0.254235189	0.344030707	-0.738989816	0.459913181	0.735700718	Hhex	DOWN	NS	combo_KO_NO_vs_WT_NO
ENSMUSG00000024987	20.37263433	1.434703523	0.634682446	2.260506074	0.02378986	0.126379728	Cyp26a1	UP	NS	combo_KO_NO_vs_WT_NO
ENSMUSG00000024989	626.2553452	0.304935316	0.208037571	1.465770411	0.142710845	0.395748244	Cep55	UP	NS	combo_KO_NO_vs_WT_NO
ENSMUSG00000024990	41.41693251	-0.98255098	0.489508099	-2.00722109	0.044726127	0.190730958	Rbp4	DOWN	NS	combo_KO_NO_vs_WT_NO
ENSMUSG00000024991	12165.62408	0.120430852	0.232259524	0.518518464	0.604096581	0.827750854	Eif3a	UP	NS	combo_KO_NO_vs_WT_NO
ENSMUSG00000024993	477.5184341	0.455805382	0.273006177	1.669579009	0.095002686	0.310200342	Dennd10	UP	NS	combo_KO_NO_vs_WT_NO
ENSMUSG00000024997	1603.101258	-0.247316925	0.162204173	-1.524726031	0.127327446	0.370493229	Prdx3	DOWN	NS	combo_KO_NO_vs_WT_NO
ENSMUSG00000024998	1015.335925	-0.143332891	0.318320085	-0.45027913	0.652509185	0.854809954	Plce1	DOWN	NS	combo_KO_NO_vs_WT_NO
ENSMUSG00000024999	1210.523324	0.162392904	0.17580878	0.923690523	0.355647468	0.649666494	Noc3l	UP	NS	combo_KO_NO_vs_WT_NO
ENSMUSG00000025001	8536.777674	0.269619117	0.156159635	1.726560878	0.084246557	0.288336558	Hells	UP	NS	combo_KO_NO_vs_WT_NO
ENSMUSG00000025006	159.8468262	0.058522184	0.2230913	0.262323919	0.793071723	0.924937284	Sorbs1	UP	NS	combo_KO_NO_vs_WT_NO
ENSMUSG00000025007	1826.248422	0.082080895	0.298954093	0.274560199	0.783654148	0.920554844	Aldh18a1	UP	NS	combo_KO_NO_vs_WT_NO
ENSMUSG00000025008	77.51227648	0.030363107	0.345592412	0.087858142	0.929989425	0.978504511	Tctn3	UP	NS	combo_KO_NO_vs_WT_NO
ENSMUSG00000025010	530.6979197	-0.42823129	0.204563206	-2.093393518	0.036314041	0.165913359	Ccnj	DOWN	NS	combo_KO_NO_vs_WT_NO
ENSMUSG00000025016	2308.761017	0.111165666	0.151105395	0.735682971	0.461923656	0.737191853	Tm9sf3	UP	NS	combo_KO_NO_vs_WT_NO
ENSMUSG00000025019	288.1731312	0.192096045	0.284099974	0.676156503	0.498941285	0.762876043	Lcor	UP	NS	combo_KO_NO_vs_WT_NO
ENSMUSG00000025020	8.493957839	-2.014181509	1.066149301	-1.88921149	0.058863496	0.227745914	Slit1	DOWN	NS	combo_KO_NO_vs_WT_NO
ENSMUSG00000025024	2279.951505	0.173470107	0.145408597	1.192983845	0.2328757	0.521457118	Smndc1	UP	NS	combo_KO_NO_vs_WT_NO
ENSMUSG00000025025	518.0785892	0.453220771	0.225961957	2.005739274	0.044884073	0.191203079	Mxi1	UP	NS	combo_KO_NO_vs_WT_NO
ENSMUSG00000025026	514.4157985	-0.217763298	0.168816924	-1.289937602	0.197072324	0.476908544	Add3	DOWN	NS	combo_KO_NO_vs_WT_NO
ENSMUSG00000025027	2837.784906	0.051928203	0.133507386	0.388953784	0.697310335	0.880473285	Xpnpep1	UP	NS	combo_KO_NO_vs_WT_NO
ENSMUSG00000025034	603.4469879	-0.40325636	0.30238679	-1.333577963	0.182342209	0.45698369	Trim8	DOWN	NS	combo_KO_NO_vs_WT_NO
ENSMUSG00000025035	2289.453668	-0.141125896	0.203832016	-0.692363736	0.488708933	0.755175526	Arl3	DOWN	NS	combo_KO_NO_vs_WT_NO
ENSMUSG00000025036	117.4186703	-0.34142773	0.266727831	-1.280060387	0.200523899	0.48119684	Sfxn2	DOWN	NS	combo_KO_NO_vs_WT_NO
ENSMUSG00000025037	661.079653	-0.05136761	0.190751309	-0.269290996	0.78770576	0.922832842	Maoa	DOWN	NS	combo_KO_NO_vs_WT_NO
ENSMUSG00000025040	428.7836292	-0.107950888	0.372862575	-0.289519236	0.772184062	0.915660552	Fundc1	DOWN	NS	combo_KO_NO_vs_WT_NO
ENSMUSG00000025041	546.5664966	0.136393992	0.215864139	0.631851092	0.527484184	0.783022467	Nt5c2	UP	NS	combo_KO_NO_vs_WT_NO
ENSMUSG00000025047	2026.736741	0.14222944	0.161063411	0.883064865	0.377201226	0.66812179	Pdcd11	UP	NS	combo_KO_NO_vs_WT_NO
ENSMUSG00000025049	610.3216333	0.312484318	0.165471759	1.888445018	0.058966233	0.22793032	Taf5	UP	NS	combo_KO_NO_vs_WT_NO
ENSMUSG00000025050	988.5227664	0.327311661	0.175368521	1.866421971	0.061982352	0.235646452	Pcgf6	UP	NS	combo_KO_NO_vs_WT_NO
ENSMUSG00000025056	141.1186621	-0.312222872	0.483604251	-0.645616476	0.518527765	0.777581386	Nr0b1	DOWN	NS	combo_KO_NO_vs_WT_NO
ENSMUSG00000025059	138.1341956	-0.554784518	0.288966976	-1.919889001	0.054871922	0.217766214	Gk	DOWN	NS	combo_KO_NO_vs_WT_NO
ENSMUSG00000025060	1198.279011	0.249118699	0.167780919	1.48478564	0.137600617	0.387944204	Slk	UP	NS	combo_KO_NO_vs_WT_NO
ENSMUSG00000025066	4693.668448	-0.300507123	0.227953985	-1.318279753	0.187410016	0.463501295	Sfr1	DOWN	NS	combo_KO_NO_vs_WT_NO
ENSMUSG00000025068	2454.441683	0.298004382	0.163740047	1.819984712	0.068761333	0.252467915	Gsto1	UP	NS	combo_KO_NO_vs_WT_NO
ENSMUSG00000025069	14.11937749	1.890903929	1.092120294	1.731406273	0.083379329	0.286458325	Gsto2	UP	NS	combo_KO_NO_vs_WT_NO
ENSMUSG00000025076	226.0622649	0.204088896	0.28617978	0.713149253	0.475753404	0.746170033	Casp7	UP	NS	combo_KO_NO_vs_WT_NO
ENSMUSG00000025077	293.9993757	0.332040335	0.226038583	1.468954238	0.141845202	0.394631875	Dclre1a	UP	NS	combo_KO_NO_vs_WT_NO
ENSMUSG00000025078	243.0439914	-0.049845458	0.217825972	-0.228831565	0.818999833	0.935141759	Nhlrc2	DOWN	NS	combo_KO_NO_vs_WT_NO
ENSMUSG00000025081	14.78140451	7.228213084	1.656512944	4.363511381	1.28E-05	0.000412836	Tdrd1	UP	SIG	combo_KO_NO_vs_WT_NO
ENSMUSG00000025082	39.49457525	3.35978321	0.620767559	5.412304751	6.22E-08	4.61E-06	Vwa2	UP	SIG	combo_KO_NO_vs_WT_NO
ENSMUSG00000025085	128.1066616	-0.451524336	0.306059521	-1.475282761	0.140136539	0.391972397	Ablim1	DOWN	NS	combo_KO_NO_vs_WT_NO
ENSMUSG00000025086	456.8677498	-0.194230976	0.194372326	-0.999272786	0.317662565	0.613126027	Trub1	DOWN	NS	combo_KO_NO_vs_WT_NO
ENSMUSG00000025089	25.02697707	-1.232144299	0.724963363	-1.699595264	0.089207082	0.298093791	Gfra1	DOWN	NS	combo_KO_NO_vs_WT_NO
ENSMUSG00000025092	48.81557222	-0.435362102	0.489785249	-0.888883654	0.374065611	0.665311285	Hspa12a	DOWN	NS	combo_KO_NO_vs_WT_NO
ENSMUSG00000025102	356.904374	0.219234095	0.296873058	0.738477572	0.460224291	0.735849879	3110040N11Rik	UP	NS	combo_KO_NO_vs_WT_NO
ENSMUSG00000025103	2062.985014	0.265929917	0.211072694	1.259897302	0.207706412	0.488947147	Btbd1	UP	NS	combo_KO_NO_vs_WT_NO
ENSMUSG00000025104	459.4726186	0.104307895	0.174116173	0.599070686	0.549125749	0.795014675	Hdgfl3	UP	NS	combo_KO_NO_vs_WT_NO
ENSMUSG00000025128	11.53258645	0.169702142	0.764378447	0.222013248	0.82430357	0.937429653	Bhlhe22	UP	NS	combo_KO_NO_vs_WT_NO
ENSMUSG00000025130	8781.920384	-0.026992741	0.139952343	-0.192870948	0.847060038	0.94792979	P4hb	DOWN	NS	combo_KO_NO_vs_WT_NO
ENSMUSG00000025132	14495.18092	-0.391310284	0.152248667	-2.570204984	0.010163835	0.06974939	Arhgdia	DOWN	NS	combo_KO_NO_vs_WT_NO
ENSMUSG00000025133	1266.995421	0.115058691	0.149287852	0.770717035	0.440874672	0.71925871	Ints4	UP	NS	combo_KO_NO_vs_WT_NO
ENSMUSG00000025134	9320.580806	-0.291661581	0.153842066	-1.895850656	0.057979795	0.225755776	Alyref	DOWN	NS	combo_KO_NO_vs_WT_NO
ENSMUSG00000025135	3177.735603	-0.001917821	0.144871909	-0.013238049	0.989437873	0.996691835	Anapc11	DOWN	NS	combo_KO_NO_vs_WT_NO
ENSMUSG00000025137	714.7431086	-0.029770959	0.229370338	-0.129794283	0.896729186	0.966431823	Pcyt2	DOWN	NS	combo_KO_NO_vs_WT_NO
ENSMUSG00000025138	151.05523	-0.106533649	0.332338528	-0.320557625	0.748545655	0.904713835	Sirt7	DOWN	NS	combo_KO_NO_vs_WT_NO
ENSMUSG00000025139	439.3604417	0.413328267	0.286128106	1.444556679	0.148582449	0.405414218	Tollip	UP	NS	combo_KO_NO_vs_WT_NO
ENSMUSG00000025140	1131.106403	0.051218882	0.315583177	0.162299154	0.871070281	0.956399908	Pycr1	UP	NS	combo_KO_NO_vs_WT_NO
ENSMUSG00000025142	1336.159887	0.014156788	0.171046109	0.082765914	0.934037673	0.979190043	Aspscr1	UP	NS	combo_KO_NO_vs_WT_NO
ENSMUSG00000025144	1285.774258	-0.396863	0.164049109	-2.419171937	0.015555885	0.094443531	Cenpx	DOWN	NS	combo_KO_NO_vs_WT_NO
ENSMUSG00000025145	281.8124093	-0.299139684	0.232387312	-1.287246202	0.198008488	0.478102214	Lrrc45	DOWN	NS	combo_KO_NO_vs_WT_NO
ENSMUSG00000025147	477.5366395	0.438897012	0.221876725	1.978112001	0.047916073	0.199654414	Mob2	UP	NS	combo_KO_NO_vs_WT_NO
ENSMUSG00000025151	4679.832224	-0.23875177	0.16396498	-1.456114407	0.145360995	0.400279677	Maged1	DOWN	NS	combo_KO_NO_vs_WT_NO
ENSMUSG00000025153	7506.936658	-0.434420629	0.154153044	-2.818112561	0.004830687	0.040611883	Fasn	DOWN	SIG	combo_KO_NO_vs_WT_NO
ENSMUSG00000025154	1289.502274	0.063599576	0.151052646	0.421042448	0.673724085	0.868327211	Arhgap19	UP	NS	combo_KO_NO_vs_WT_NO
ENSMUSG00000025155	1957.260296	-0.105898407	0.113990559	-0.929010329	0.352883733	0.6476476	Dus1l	DOWN	NS	combo_KO_NO_vs_WT_NO
ENSMUSG00000025156	3929.538631	-0.130256666	0.105610744	-1.233365668	0.217439368	0.501321123	Gps1	DOWN	NS	combo_KO_NO_vs_WT_NO
ENSMUSG00000025157	1151.838303	0.268012464	0.133834093	2.002572419	0.045223203	0.192286021	Zdhhc16	UP	NS	combo_KO_NO_vs_WT_NO
ENSMUSG00000025158	241.9681528	-0.303887445	0.267169452	-1.137433347	0.255357173	0.547537993	Rfng	DOWN	NS	combo_KO_NO_vs_WT_NO
ENSMUSG00000025159	945.8398485	0.350377323	0.116897492	2.997304031	0.002723789	0.027258093	Mms19	UP	SIG	combo_KO_NO_vs_WT_NO
ENSMUSG00000025161	4439.811275	-0.182316694	0.689183162	-0.264540261	0.791363646	0.924047029	Slc16a3	DOWN	NS	combo_KO_NO_vs_WT_NO
ENSMUSG00000025162	3247.066685	-0.246349329	0.148236075	-1.661871639	0.096538514	0.313372345	Csnk1d	DOWN	NS	combo_KO_NO_vs_WT_NO
ENSMUSG00000025169	362.3619516	-0.579409409	0.194833898	-2.973863457	0.002940759	0.028857782	Ogfod3	DOWN	SIG	combo_KO_NO_vs_WT_NO
ENSMUSG00000025170	4.954070186	0.703312839	1.225306885	0.573989135	0.565975154	0.804442557	Rab40b	UP	NS	combo_KO_NO_vs_WT_NO
ENSMUSG00000025171	299.9663291	0.008108033	0.235148329	0.034480505	0.972493988	0.990877774	Ubtd1	UP	NS	combo_KO_NO_vs_WT_NO
ENSMUSG00000025173	2376.290535	-0.065192883	0.177633484	-0.367007849	0.713613163	0.888306759	Wdr45b	DOWN	NS	combo_KO_NO_vs_WT_NO
ENSMUSG00000025175	28.80207622	0.207274057	0.555987874	0.372803197	0.709294923	0.886979324	Fn3k	UP	NS	combo_KO_NO_vs_WT_NO
ENSMUSG00000025176	35.90093326	1.565590134	0.514161562	3.044938108	0.002327282	0.024155993	Hoga1	UP	SIG	combo_KO_NO_vs_WT_NO
ENSMUSG00000025178	565.2073761	0.415797258	0.170395012	2.440196182	0.014679288	0.090306621	Pi4k2a	UP	NS	combo_KO_NO_vs_WT_NO
ENSMUSG00000025184	551.8747212	-0.014527568	0.173069217	-0.083940797	0.933103502	0.978974149	R3hcc1l	DOWN	NS	combo_KO_NO_vs_WT_NO
ENSMUSG00000025188	214.2947972	0.802353273	0.289845191	2.768213161	0.005636458	0.045793037	Hps1	UP	SIG	combo_KO_NO_vs_WT_NO
ENSMUSG00000025189	16.71470514	-0.743751853	0.697904072	-1.065693528	0.286562204	0.580945938	Cnnm1	DOWN	NS	combo_KO_NO_vs_WT_NO
ENSMUSG00000025190	3945.103204	0.295102977	0.186718376	1.580470992	0.113999045	0.347490036	Got1	UP	NS	combo_KO_NO_vs_WT_NO
ENSMUSG00000025192	92.43384585	-0.240908734	0.335589978	-0.717866295	0.472839732	0.743972494	Entpd7	DOWN	NS	combo_KO_NO_vs_WT_NO
ENSMUSG00000025193	157.116117	0.306333741	0.361922609	0.846406755	0.397325871	0.685536652	Cutc	UP	NS	combo_KO_NO_vs_WT_NO
ENSMUSG00000025195	346.9282633	0.024452863	0.19219983	0.127226245	0.898761334	0.967032871	Dnmbp	UP	NS	combo_KO_NO_vs_WT_NO
ENSMUSG00000025198	493.7188057	1.030180161	0.257848291	3.99529567	6.46E-05	0.001534839	Erlin1	UP	SIG	combo_KO_NO_vs_WT_NO
ENSMUSG00000025199	1139.03616	0.044409122	0.176200446	0.252037511	0.80101207	0.928056776	Chuk	UP	NS	combo_KO_NO_vs_WT_NO
ENSMUSG00000025200	1171.34015	0.089319167	0.217758747	0.410174876	0.681677669	0.872409487	Cwf19l1	UP	NS	combo_KO_NO_vs_WT_NO
ENSMUSG00000025201	13.91093773	0.279254129	0.706288502	0.395382522	0.692560606	0.878782075	Bloc1s2-ps	UP	NS	combo_KO_NO_vs_WT_NO
ENSMUSG00000025202	9.106916303	0.016422006	0.935001957	0.017563606	0.98598699	0.995144384	Scd3	UP	NS	combo_KO_NO_vs_WT_NO
ENSMUSG00000025203	7173.248924	-0.052379849	0.312074052	-0.167844294	0.866705775	0.954413759	Scd2	DOWN	NS	combo_KO_NO_vs_WT_NO
ENSMUSG00000025204	8123.891551	0.097898733	0.192888992	0.507539243	0.611776509	0.832254525	Ndufb8	UP	NS	combo_KO_NO_vs_WT_NO
ENSMUSG00000025207	121.9665403	-0.86857232	0.410017495	-2.11837868	0.03414301	0.159281771	Sema4g	DOWN	NS	combo_KO_NO_vs_WT_NO
ENSMUSG00000025208	1527.53345	-0.05726418	0.201902747	-0.283622589	0.776699624	0.917160305	Mrpl43	DOWN	NS	combo_KO_NO_vs_WT_NO
ENSMUSG00000025209	847.5641239	0.229240727	0.168418281	1.361139213	0.173469699	0.443661566	Twnk	UP	NS	combo_KO_NO_vs_WT_NO
ENSMUSG00000025212	59.74259675	-0.091442512	0.47864051	-0.191046328	0.848489297	0.948545892	Sfxn3	DOWN	NS	combo_KO_NO_vs_WT_NO
ENSMUSG00000025215	6.590160113	-0.385023697	1.055614686	-0.364738859	0.715306348	0.888913372	Tlx1	DOWN	NS	combo_KO_NO_vs_WT_NO
ENSMUSG00000025217	780.7146215	0.013406715	0.153185209	0.087519642	0.930258474	0.978525255	Btrc	UP	NS	combo_KO_NO_vs_WT_NO
ENSMUSG00000025218	161.7527937	0.098444733	0.24515684	0.401558173	0.688009218	0.876455991	Poll	UP	NS	combo_KO_NO_vs_WT_NO
ENSMUSG00000025219	1691.34654	0.376166764	0.313046957	1.201630473	0.229506729	0.517572836	Fgf8	UP	NS	combo_KO_NO_vs_WT_NO
ENSMUSG00000025220	2776.104589	0.333951459	0.124933648	2.673030567	0.00751694	0.056875838	Oga	UP	NS	combo_KO_NO_vs_WT_NO
ENSMUSG00000025221	91.19053821	0.677158632	0.415020006	1.631628888	0.102757689	0.326181631	Kcnip2	UP	NS	combo_KO_NO_vs_WT_NO
ENSMUSG00000025223	2572.248773	0.063261511	0.104176834	0.607251236	0.543684195	0.792308027	Ldb1	UP	NS	combo_KO_NO_vs_WT_NO
ENSMUSG00000025224	2250.859521	-0.121099348	0.251281373	-0.481927279	0.629857607	0.843142723	Gbf1	DOWN	NS	combo_KO_NO_vs_WT_NO
ENSMUSG00000025225	270.5814103	0.178218455	0.228049501	0.78149022	0.434514227	0.714569811	Nfkb2	UP	NS	combo_KO_NO_vs_WT_NO
ENSMUSG00000025226	94.88567956	-0.379897238	0.351243517	-1.081577936	0.279440113	0.573443565	Fbxl15	DOWN	NS	combo_KO_NO_vs_WT_NO
ENSMUSG00000025227	301.1959319	0.558625083	0.34907952	1.600280313	0.109536412	0.338393056	Mfsd13a	UP	NS	combo_KO_NO_vs_WT_NO
ENSMUSG00000025228	1444.07338	-0.146002192	0.119403958	-1.222758393	0.221420965	0.507363031	Actr1a	DOWN	NS	combo_KO_NO_vs_WT_NO
ENSMUSG00000025231	716.8367513	-0.103683965	0.143676343	-0.721649529	0.47050998	0.74277636	Sufu	DOWN	NS	combo_KO_NO_vs_WT_NO
ENSMUSG00000025232	1224.83457	3.949227834	1.267443631	3.115900177	0.001833843	0.020172277	Hexa	UP	SIG	combo_KO_NO_vs_WT_NO
ENSMUSG00000025234	1925.989039	0.544877524	0.147288694	3.699384596	0.000216123	0.003967644	Arih1	UP	SIG	combo_KO_NO_vs_WT_NO
ENSMUSG00000025235	158.5556234	0.499860314	0.265198554	1.884853092	0.059449675	0.229083563	Bbs4	UP	NS	combo_KO_NO_vs_WT_NO
ENSMUSG00000025236	1036.017592	0.209888481	0.2193602	0.956821159	0.338657531	0.632765144	Adpgk	UP	NS	combo_KO_NO_vs_WT_NO
ENSMUSG00000025237	173.8542959	0.524549855	0.298179197	1.759176562	0.078547524	0.276521807	Parp6	UP	NS	combo_KO_NO_vs_WT_NO
ENSMUSG00000025239	459.1531594	-0.73656975	0.200040263	-3.682107496	0.000231314	0.004189523	Limd1	DOWN	SIG	combo_KO_NO_vs_WT_NO
ENSMUSG00000025240	663.2573312	0.113630401	0.181234583	0.62697968	0.530672555	0.785290624	Sacm1l	UP	NS	combo_KO_NO_vs_WT_NO
ENSMUSG00000025241	112.7769916	0.413888927	0.319084673	1.297113155	0.194592256	0.473210322	Fyco1	UP	NS	combo_KO_NO_vs_WT_NO
ENSMUSG00000025245	701.7823794	0.25159042	0.212618358	1.183295844	0.236691919	0.525914285	Lztfl1	UP	NS	combo_KO_NO_vs_WT_NO
ENSMUSG00000025246	1994.420215	0.044179267	0.127110746	0.347565161	0.728166774	0.895553467	Tbl1x	UP	NS	combo_KO_NO_vs_WT_NO
ENSMUSG00000025255	33.54237469	-0.008883692	0.484403105	-0.018339462	0.985368046	0.995139987	Zfhx4	DOWN	NS	combo_KO_NO_vs_WT_NO
ENSMUSG00000025257	280.1985003	1.02335154	0.326787282	3.131552535	0.001738847	0.019331776	Ribc1	UP	SIG	combo_KO_NO_vs_WT_NO
ENSMUSG00000025260	2802.820994	0.078311354	0.155316167	0.50420607	0.614116575	0.833383681	Hsd17b10	UP	NS	combo_KO_NO_vs_WT_NO
ENSMUSG00000025261	3920.291108	0.176306332	0.271221711	0.650045057	0.515663118	0.775508678	Huwe1	UP	NS	combo_KO_NO_vs_WT_NO
ENSMUSG00000025262	81.09209522	0.371925247	0.53737042	0.692120803	0.488861468	0.755237563	Fam120c	UP	NS	combo_KO_NO_vs_WT_NO
ENSMUSG00000025264	876.2155025	0.35876988	0.22729478	1.578434318	0.114465866	0.348062217	Tsr2	UP	NS	combo_KO_NO_vs_WT_NO
ENSMUSG00000025265	1472.325602	0.15835008	0.344533707	0.459606933	0.645798382	0.850216348	Fgd1	UP	NS	combo_KO_NO_vs_WT_NO
ENSMUSG00000025266	1604.565271	0.242002438	0.278063007	0.870315116	0.38412822	0.674599148	Gnl3l	UP	NS	combo_KO_NO_vs_WT_NO
ENSMUSG00000025268	1702.65667	-0.062199102	0.205157235	-0.303177719	0.761754428	0.910802832	Maged2	DOWN	NS	combo_KO_NO_vs_WT_NO
ENSMUSG00000025269	597.3069551	-0.00769211	0.314763457	-0.024437749	0.980503438	0.994224574	Apex2	DOWN	NS	combo_KO_NO_vs_WT_NO
ENSMUSG00000025271	493.2131988	0.155105312	0.174989521	0.886369143	0.375418641	0.666313563	Pfkfb1	UP	NS	combo_KO_NO_vs_WT_NO
ENSMUSG00000025272	998.9677713	-0.253129596	0.258807645	-0.97806074	0.328044284	0.62168692	Tro	DOWN	NS	combo_KO_NO_vs_WT_NO
ENSMUSG00000025277	136.2928026	0.67784174	0.297691697	2.27699243	0.022786678	0.122564601	Abhd6	UP	NS	combo_KO_NO_vs_WT_NO
ENSMUSG00000025278	771.5797596	0.329894866	0.28413567	1.161046994	0.245622789	0.536117134	Flnb	UP	NS	combo_KO_NO_vs_WT_NO
ENSMUSG00000025280	678.1447683	-0.02722217	0.158140127	-0.172139551	0.86332782	0.952832394	Polr3a	DOWN	NS	combo_KO_NO_vs_WT_NO
ENSMUSG00000025283	849.0326229	0.459524475	0.272767082	1.684677171	0.092050873	0.303933063	Sat1	UP	NS	combo_KO_NO_vs_WT_NO
ENSMUSG00000025287	611.9022404	0.259082985	0.135921549	1.906121486	0.056634446	0.222470875	Acot9	UP	NS	combo_KO_NO_vs_WT_NO
ENSMUSG00000025289	2335.16464	-0.079401476	0.133456466	-0.59496163	0.551869119	0.796955629	Prdx4	DOWN	NS	combo_KO_NO_vs_WT_NO
ENSMUSG00000025290	161734.8355	-0.128817698	0.122931704	-1.047880191	0.29469381	0.589970595	Rps24	DOWN	NS	combo_KO_NO_vs_WT_NO
ENSMUSG00000025314	93.05553775	-1.123167784	0.280274842	-4.007379956	6.14E-05	0.001477154	Ptprj	DOWN	SIG	combo_KO_NO_vs_WT_NO
ENSMUSG00000025316	965.2004485	-0.008590359	0.142226279	-0.060399238	0.951837665	0.984799796	Banp	DOWN	NS	combo_KO_NO_vs_WT_NO
ENSMUSG00000025318	85.12412989	-0.439699414	0.518470585	-0.848070125	0.396398918	0.6849394	Jph3	DOWN	NS	combo_KO_NO_vs_WT_NO
ENSMUSG00000025321	41.64308386	0.542159078	0.587602673	0.922662715	0.356183002	0.649926931	Itgb8	UP	NS	combo_KO_NO_vs_WT_NO
ENSMUSG00000025323	317.2591085	0.289722435	0.207640916	1.39530513	0.162923846	0.426319152	Sp4	UP	NS	combo_KO_NO_vs_WT_NO
ENSMUSG00000025324	189.7530122	0.465300879	0.332101577	1.401080006	0.16119015	0.423699822	Atp10a	UP	NS	combo_KO_NO_vs_WT_NO
ENSMUSG00000025326	1547.416137	0.363131089	0.19822267	1.831935213	0.066961074	0.248449519	Ube3a	UP	NS	combo_KO_NO_vs_WT_NO
ENSMUSG00000025328	17.81376026	-0.066950361	0.993431555	-0.067393028	0.946268819	0.982871558	Padi3	DOWN	NS	combo_KO_NO_vs_WT_NO
ENSMUSG00000025330	6.187487199	2.651913816	1.353219471	1.959707108	0.050030034	0.204929499	Padi4	UP	NS	combo_KO_NO_vs_WT_NO
ENSMUSG00000025332	829.4280375	0.279731415	0.55399118	0.504938391	0.613602108	0.833230907	Kdm5c	UP	NS	combo_KO_NO_vs_WT_NO
ENSMUSG00000025337	1860.085281	0.284423715	0.154599325	1.839747458	0.065805323	0.245172523	Sbds	UP	NS	combo_KO_NO_vs_WT_NO
ENSMUSG00000025340	363.7052018	-0.031732577	0.206838862	-0.153416898	0.87806952	0.958712183	Rabgef1	DOWN	NS	combo_KO_NO_vs_WT_NO
ENSMUSG00000025350	23.1818512	-0.30726552	0.820409298	-0.374527106	0.708012194	0.886630584	Rdh5	DOWN	NS	combo_KO_NO_vs_WT_NO
ENSMUSG00000025351	3168.642088	0.365126875	0.139303044	2.621097609	0.008764716	0.063345451	Cd63	UP	NS	combo_KO_NO_vs_WT_NO
ENSMUSG00000025352	28.39481062	-0.095678678	0.657174378	-0.145591005	0.884244269	0.961185999	Gdf11	DOWN	NS	combo_KO_NO_vs_WT_NO
ENSMUSG00000025353	1700.83619	0.51623403	0.188670087	2.736173168	0.006215831	0.04928831	Ormdl2	UP	SIG	combo_KO_NO_vs_WT_NO
ENSMUSG00000025354	877.068782	0.450691817	0.216436285	2.08233022	0.037312317	0.168901605	Dnajc14	UP	NS	combo_KO_NO_vs_WT_NO
ENSMUSG00000025357	20.86676306	0.954683618	0.572505375	1.667553984	0.095404299	0.310822217	Dgka	UP	NS	combo_KO_NO_vs_WT_NO
ENSMUSG00000025358	826.9181964	-0.030236792	0.166674791	-0.181411911	0.856044271	0.950271894	Cdk2	DOWN	NS	combo_KO_NO_vs_WT_NO
ENSMUSG00000025359	32.56123376	-0.725998787	0.694382993	-1.045530772	0.295777726	0.591190339	Pmel	DOWN	NS	combo_KO_NO_vs_WT_NO
ENSMUSG00000025362	43134.91405	0.092586045	0.365726817	0.253156294	0.800147439	0.927747034	Rps26	UP	NS	combo_KO_NO_vs_WT_NO
ENSMUSG00000025364	10031.2367	-0.077501278	0.237816182	-0.325887317	0.744509612	0.902665641	Pa2g4	DOWN	NS	combo_KO_NO_vs_WT_NO
ENSMUSG00000025366	107.8340141	0.312725872	0.364032473	0.859060375	0.390307207	0.679700398	Esyt1	UP	NS	combo_KO_NO_vs_WT_NO
ENSMUSG00000025369	390.4572573	-0.497250265	0.249226809	-1.995171654	0.046024162	0.194496234	Smarcc2	DOWN	NS	combo_KO_NO_vs_WT_NO
ENSMUSG00000025370	83.23076921	-0.709649902	0.484284613	-1.465357111	0.142823512	0.395925066	Cdh9	DOWN	NS	combo_KO_NO_vs_WT_NO
ENSMUSG00000025371	1249.003678	-0.419777876	0.178033847	-2.357854319	0.018380905	0.105577726	Chmp6	DOWN	NS	combo_KO_NO_vs_WT_NO
ENSMUSG00000025372	171.8464524	-0.55968224	0.243883199	-2.294878209	0.021740105	0.118483938	Baiap2	DOWN	NS	combo_KO_NO_vs_WT_NO
ENSMUSG00000025373	694.5584977	0.275491987	0.152177362	1.810334885	0.07024387	0.256310383	Rnf41	UP	NS	combo_KO_NO_vs_WT_NO
ENSMUSG00000025374	3334.390241	0.02297216	0.272147271	0.084410767	0.932729847	0.978974149	Nabp2	UP	NS	combo_KO_NO_vs_WT_NO
ENSMUSG00000025375	18.96440155	-1.650737129	0.680998057	-2.423996826	0.01535074	0.093584027	Aatk	DOWN	NS	combo_KO_NO_vs_WT_NO
ENSMUSG00000025377	282.3963273	-0.242372729	0.254074629	-0.953943062	0.340112464	0.6341664	Tepsin	DOWN	NS	combo_KO_NO_vs_WT_NO
ENSMUSG00000025380	7.279132763	-0.375785849	1.416680839	-0.265257945	0.790810759	0.92389942	Fscn2	DOWN	NS	combo_KO_NO_vs_WT_NO
ENSMUSG00000025381	3034.551577	0.437503768	0.184133203	2.376017793	0.017500619	0.102336591	Cnpy2	UP	NS	combo_KO_NO_vs_WT_NO
ENSMUSG00000025384	149.8825579	-0.741532646	0.327466837	-2.264451119	0.023546383	0.125313014	Faap100	DOWN	NS	combo_KO_NO_vs_WT_NO
ENSMUSG00000025393	35582.73753	0.166182647	0.162320667	1.023792287	0.305933394	0.602050743	Atp5b	UP	NS	combo_KO_NO_vs_WT_NO
ENSMUSG00000025395	1333.039877	0.256023337	0.143819462	1.780171702	0.075047865	0.268309788	Prim1	UP	NS	combo_KO_NO_vs_WT_NO
ENSMUSG00000025401	15.92586257	-0.616476089	0.661442883	-0.932017118	0.351327679	0.645876488	Myo1a	DOWN	NS	combo_KO_NO_vs_WT_NO
ENSMUSG00000025402	2335.72985	0.210501601	0.300258142	0.701068752	0.48326011	0.751676052	Nab2	UP	NS	combo_KO_NO_vs_WT_NO
ENSMUSG00000025403	4878.784054	0.063854877	0.154452235	0.413427992	0.67929307	0.871321038	Shmt2	UP	NS	combo_KO_NO_vs_WT_NO
ENSMUSG00000025404	1133.012999	0.879411686	0.291875211	3.012971474	0.002587032	0.026228807	R3hdm2	UP	SIG	combo_KO_NO_vs_WT_NO
ENSMUSG00000025407	13.6666781	0.882776828	0.696460935	1.267518082	0.204970102	0.486275999	Gli1	UP	NS	combo_KO_NO_vs_WT_NO
ENSMUSG00000025408	328.322442	0.941525398	0.320082444	2.941509028	0.003266173	0.031119914	Ddit3	UP	SIG	combo_KO_NO_vs_WT_NO
ENSMUSG00000025409	965.9420663	-0.136354662	0.477322327	-0.285665796	0.775134105	0.916597635	Mbd6	DOWN	NS	combo_KO_NO_vs_WT_NO
ENSMUSG00000025410	1814.075531	0.344016122	0.149916285	2.294721492	0.02174909	0.118493025	Dctn2	UP	NS	combo_KO_NO_vs_WT_NO
ENSMUSG00000025413	1084.996818	0.41527356	0.197698522	2.100539523	0.035681408	0.163875568	Ttc4	UP	NS	combo_KO_NO_vs_WT_NO
ENSMUSG00000025417	596.7101014	0.423602341	0.18568921	2.281243706	0.02253403	0.121542642	Pip4k2c	UP	NS	combo_KO_NO_vs_WT_NO
ENSMUSG00000025420	82.05373304	-0.447433571	0.471026122	-0.949912436	0.342156747	0.636073714	Katnal2	DOWN	NS	combo_KO_NO_vs_WT_NO
ENSMUSG00000025421	539.7808579	0.437366441	0.185061307	2.363359727	0.018110081	0.104541331	Hdhd2	UP	NS	combo_KO_NO_vs_WT_NO
ENSMUSG00000025422	17.71837426	-2.277398375	0.752574422	-3.02614374	0.002476945	0.025383985	Agap2	DOWN	SIG	combo_KO_NO_vs_WT_NO
ENSMUSG00000025423	1769.640327	0.174607483	0.150931124	1.156868632	0.247326036	0.537812233	Pias2	UP	NS	combo_KO_NO_vs_WT_NO
ENSMUSG00000025425	9.044191194	-0.078442381	1.001519582	-0.078323362	0.937570834	0.980377588	St8sia5	DOWN	NS	combo_KO_NO_vs_WT_NO
ENSMUSG00000025427	82.73230002	-0.19041277	0.443573817	-0.429269633	0.667727014	0.86467017	Rnf165	DOWN	NS	combo_KO_NO_vs_WT_NO
ENSMUSG00000025428	16526.93968	-0.163694982	0.106819704	-1.532441821	0.125413444	0.367355011	Atp5a1	DOWN	NS	combo_KO_NO_vs_WT_NO
ENSMUSG00000025429	49.1983116	1.511862114	0.621806004	2.431404818	0.0150404	0.092143076	Pstpip2	UP	NS	combo_KO_NO_vs_WT_NO
ENSMUSG00000025436	239.1412495	0.12414601	0.227757103	0.545080741	0.585697988	0.816427498	Atp23	UP	NS	combo_KO_NO_vs_WT_NO
ENSMUSG00000025437	943.2984842	0.189506127	0.145805179	1.299721505	0.193696437	0.472240897	Usp33	UP	NS	combo_KO_NO_vs_WT_NO
ENSMUSG00000025439	2725.460916	0.124191097	0.114848272	1.081349289	0.27954177	0.573535269	Clns1a	UP	NS	combo_KO_NO_vs_WT_NO
ENSMUSG00000025451	1170.621526	-0.480125505	0.187973614	-2.554217555	0.010642674	0.072072844	Paip1	DOWN	NS	combo_KO_NO_vs_WT_NO
ENSMUSG00000025453	177.8898979	-0.699355288	0.340620351	-2.053181161	0.040055011	0.177205119	Nnt	DOWN	NS	combo_KO_NO_vs_WT_NO
ENSMUSG00000025464	242.0537457	0.279509511	0.278053741	1.005235571	0.314783431	0.61034287	Paox	UP	NS	combo_KO_NO_vs_WT_NO
ENSMUSG00000025465	1248.193194	-0.071278264	0.183437831	-0.388569053	0.697594963	0.880473285	Echs1	DOWN	NS	combo_KO_NO_vs_WT_NO
ENSMUSG00000025466	305.0629737	0.480311842	0.317815439	1.511291722	0.130714142	0.37695822	Fuom	UP	NS	combo_KO_NO_vs_WT_NO
ENSMUSG00000025470	749.2408408	0.029620192	0.191935605	0.15432359	0.877354598	0.95862535	Zfp511	UP	NS	combo_KO_NO_vs_WT_NO
ENSMUSG00000025473	7.792482649	-0.073385738	0.954356301	-0.076895535	0.93870665	0.980833597	Adam8	DOWN	NS	combo_KO_NO_vs_WT_NO
ENSMUSG00000025474	743.1010405	0.145208656	0.173536526	0.836761338	0.402726733	0.68946408	Tubgcp2	UP	NS	combo_KO_NO_vs_WT_NO
ENSMUSG00000025477	534.6382582	-0.24616821	0.298788336	-0.823888286	0.410003037	0.6955961	Inpp5a	DOWN	NS	combo_KO_NO_vs_WT_NO
ENSMUSG00000025478	34.2080683	-2.07268971	0.4988031	-4.15532644	3.25E-05	0.000875149	Dpysl4	DOWN	SIG	combo_KO_NO_vs_WT_NO
ENSMUSG00000025484	239.2244961	0.570468637	0.21245145	2.685171779	0.007249254	0.055289645	Bet1l	UP	NS	combo_KO_NO_vs_WT_NO
ENSMUSG00000025485	533.1340791	0.653779183	0.134190802	4.872011882	1.10E-06	5.30E-05	Ric8a	UP	SIG	combo_KO_NO_vs_WT_NO
ENSMUSG00000025486	302.3548295	0.392358017	0.262921335	1.492301937	0.135620009	0.384818853	Sirt3	UP	NS	combo_KO_NO_vs_WT_NO
ENSMUSG00000025487	3314.84817	0.092739209	0.139796447	0.66338745	0.507082441	0.769124393	Psmd13	UP	NS	combo_KO_NO_vs_WT_NO
ENSMUSG00000025489	13.86693604	0.969159896	0.778200246	1.245386263	0.2129898	0.496719579	Ifitm5	UP	NS	combo_KO_NO_vs_WT_NO
ENSMUSG00000025491	6457.721773	1.281537091	0.270609848	4.735737074	2.18E-06	9.37E-05	Ifitm1	UP	SIG	combo_KO_NO_vs_WT_NO
ENSMUSG00000025492	105.9512769	1.905424722	0.506344559	3.763099038	0.000167821	0.003250422	Ifitm3	UP	SIG	combo_KO_NO_vs_WT_NO
ENSMUSG00000025494	62.30847048	1.454033139	0.589467041	2.466691158	0.013636792	0.085850467	Sigirr	UP	NS	combo_KO_NO_vs_WT_NO
ENSMUSG00000025495	1021.255399	0.374043982	0.159251584	2.348761448	0.01883597	0.10739156	Ptdss2	UP	NS	combo_KO_NO_vs_WT_NO
ENSMUSG00000025499	1764.524087	-0.039419218	0.211086614	-0.18674428	0.851861136	0.948982571	Hras	DOWN	NS	combo_KO_NO_vs_WT_NO
ENSMUSG00000025500	14.50426889	-0.348705645	0.846547242	-0.411915163	0.680401607	0.871577593	Lmntd2	DOWN	NS	combo_KO_NO_vs_WT_NO
ENSMUSG00000025503	2335.658776	-0.149582063	0.160752169	-0.930513497	0.352105279	0.646477909	Taldo1	DOWN	NS	combo_KO_NO_vs_WT_NO
ENSMUSG00000025504	10.47590167	3.112840529	1.172514942	2.654840819	0.007934584	0.059188857	Eps8l2	UP	NS	combo_KO_NO_vs_WT_NO
ENSMUSG00000025505	228.2706319	-0.016925753	0.481101834	-0.035181228	0.971935231	0.990811044	Tmem80	DOWN	NS	combo_KO_NO_vs_WT_NO
ENSMUSG00000025507	111.4423309	-0.674986789	0.374865418	-1.800610985	0.071764217	0.259782293	Pidd1	DOWN	NS	combo_KO_NO_vs_WT_NO
ENSMUSG00000025508	37883.75838	0.11897739	0.199739525	0.595662725	0.551400564	0.796669754	Rplp2	UP	NS	combo_KO_NO_vs_WT_NO
ENSMUSG00000025509	569.7479842	-0.225995576	0.132571185	-1.704711148	0.08824831	0.296332773	Pnpla2	DOWN	NS	combo_KO_NO_vs_WT_NO
ENSMUSG00000025510	1019.447977	-0.799264035	0.157050476	-5.089217511	3.60E-07	2.04E-05	Cd151	DOWN	SIG	combo_KO_NO_vs_WT_NO
ENSMUSG00000025511	511.6709877	0.279517843	0.232776627	1.200798577	0.229829344	0.517867623	Tspan4	UP	NS	combo_KO_NO_vs_WT_NO
ENSMUSG00000025512	314.5657364	0.875913147	0.250324267	3.499114005	0.000466807	0.007117267	Chid1	UP	SIG	combo_KO_NO_vs_WT_NO
ENSMUSG00000025521	1005.014188	0.52259248	0.194209757	2.690866248	0.007126676	0.054689639	Tmem192	UP	NS	combo_KO_NO_vs_WT_NO
ENSMUSG00000025525	838.5705966	0.328562706	0.153404155	2.141810998	0.032208694	0.153869568	Apool	UP	NS	combo_KO_NO_vs_WT_NO
ENSMUSG00000025529	120.8025908	0.675510307	0.439718147	1.536234771	0.124480811	0.36604909	Zfp711	UP	NS	combo_KO_NO_vs_WT_NO
ENSMUSG00000025531	539.7894262	0.543057865	0.255439137	2.12597753	0.033505131	0.157662038	Chm	UP	NS	combo_KO_NO_vs_WT_NO
ENSMUSG00000025532	797.7039056	-0.201048944	0.158562249	-1.267949624	0.204815941	0.486272686	Crcp	DOWN	NS	combo_KO_NO_vs_WT_NO
ENSMUSG00000025533	728.3815098	-0.061402631	0.291436275	-0.210689732	0.833129387	0.940924255	Asl	DOWN	NS	combo_KO_NO_vs_WT_NO
ENSMUSG00000025534	298.7394226	1.263498855	0.256973686	4.916841382	8.80E-07	4.34E-05	Gusb	UP	SIG	combo_KO_NO_vs_WT_NO
ENSMUSG00000025538	370.0086495	0.351816615	0.25167704	1.397889192	0.162146345	0.424930965	Sumf2	UP	NS	combo_KO_NO_vs_WT_NO
ENSMUSG00000025544	713.557745	0.190150492	0.12585652	1.510851338	0.130826331	0.376964218	Tm9sf2	UP	NS	combo_KO_NO_vs_WT_NO
ENSMUSG00000025545	160.2506786	-0.64593253	0.441009691	-1.464667431	0.143011675	0.396029147	Clybl	DOWN	NS	combo_KO_NO_vs_WT_NO
ENSMUSG00000025555	137.8504133	-0.276538482	0.238515916	-1.159413117	0.246287833	0.53682263	Farp1	DOWN	NS	combo_KO_NO_vs_WT_NO
ENSMUSG00000025558	46.13885291	0.381197169	0.385463287	0.988932492	0.322696172	0.617113076	Dock9	UP	NS	combo_KO_NO_vs_WT_NO
ENSMUSG00000025571	775.8887759	-0.198291058	0.230956091	-0.858566047	0.390579977	0.679979907	Tnrc6c	DOWN	NS	combo_KO_NO_vs_WT_NO
ENSMUSG00000025572	110.8581169	0.869621025	0.669556799	1.298800977	0.194012239	0.472585437	Tmc6	UP	NS	combo_KO_NO_vs_WT_NO
ENSMUSG00000025574	682.3082476	-0.914396353	0.175650647	-5.205767062	1.93E-07	1.23E-05	Tk1	DOWN	SIG	combo_KO_NO_vs_WT_NO
ENSMUSG00000025575	535.4658258	-0.325743045	0.146764876	-2.21948912	0.026453467	0.135334765	Cant1	DOWN	NS	combo_KO_NO_vs_WT_NO
ENSMUSG00000025576	62.70102336	-0.533442691	0.742551127	-0.718391868	0.4725157	0.743956305	Rbfox3	DOWN	NS	combo_KO_NO_vs_WT_NO
ENSMUSG00000025577	767.3132782	-0.466071371	0.172460794	-2.702477244	0.00688249	0.053193924	Cbx2	DOWN	NS	combo_KO_NO_vs_WT_NO
ENSMUSG00000025578	85.54168112	0.021794874	0.650998159	0.033479164	0.973292481	0.991195573	Cbx8	UP	NS	combo_KO_NO_vs_WT_NO
ENSMUSG00000025579	601.6502498	0.166897688	0.202333697	0.82486353	0.409449073	0.695020379	Gaa	UP	NS	combo_KO_NO_vs_WT_NO
ENSMUSG00000025580	7091.984378	-0.249877052	0.118185413	-2.114279965	0.034491363	0.160299696	Eif4a3	DOWN	NS	combo_KO_NO_vs_WT_NO
ENSMUSG00000025582	25.46244357	-1.072875661	0.531075398	-2.02019462	0.043363204	0.187387336	Nptx1	DOWN	NS	combo_KO_NO_vs_WT_NO
ENSMUSG00000025583	847.3746164	-0.075706601	0.155915385	-0.485562096	0.627277676	0.841219159	Rptor	DOWN	NS	combo_KO_NO_vs_WT_NO
ENSMUSG00000025584	33.03694236	0.959733762	0.592543893	1.619683831	0.105300211	0.331136341	Pde8a	UP	NS	combo_KO_NO_vs_WT_NO
ENSMUSG00000025586	627.1956543	0.907807417	0.245612741	3.696092533	0.000218943	0.004010326	Cpeb1	UP	SIG	combo_KO_NO_vs_WT_NO
ENSMUSG00000025588	38.3667956	-0.325985748	0.556297252	-0.585992015	0.557880881	0.800075122	Nat1	DOWN	NS	combo_KO_NO_vs_WT_NO
ENSMUSG00000025591	828.2414468	0.209482359	0.130454221	1.605792107	0.108319595	0.335869569	Tma16	UP	NS	combo_KO_NO_vs_WT_NO
ENSMUSG00000025592	10.33261626	1.059983968	0.810197519	1.308303153	0.190770506	0.468243471	Dach2	UP	NS	combo_KO_NO_vs_WT_NO
ENSMUSG00000025597	487.1594185	0.391327971	0.566846486	0.690359702	0.489968012	0.756369725	Klhl4	UP	NS	combo_KO_NO_vs_WT_NO
ENSMUSG00000025602	34.87808462	-0.334498113	0.535294042	-0.624886673	0.53204544	0.786029175	Zfp202	DOWN	NS	combo_KO_NO_vs_WT_NO
ENSMUSG00000025607	436.4599834	0.395886601	0.178281756	2.220567098	0.026380296	0.135131295	Copg2	UP	NS	combo_KO_NO_vs_WT_NO
ENSMUSG00000025608	1070.663895	0.376941402	0.198235994	1.9014781	0.057239418	0.224028967	Podxl	UP	NS	combo_KO_NO_vs_WT_NO
ENSMUSG00000025609	1778.705452	0.053721931	0.096890421	0.554460704	0.579263592	0.813145441	Mkln1	UP	NS	combo_KO_NO_vs_WT_NO
ENSMUSG00000025612	421.5650195	-0.023650808	0.248447391	-0.09519443	0.924160394	0.976477413	Bach1	DOWN	NS	combo_KO_NO_vs_WT_NO
ENSMUSG00000025613	10675.47865	-0.167405484	0.125191097	-1.337199594	0.181157494	0.455552438	Cct8	DOWN	NS	combo_KO_NO_vs_WT_NO
ENSMUSG00000025616	838.423785	-0.239123137	0.118139822	-2.024068886	0.042963064	0.186253799	Usp16	DOWN	NS	combo_KO_NO_vs_WT_NO
ENSMUSG00000025626	1092.877769	0.020828363	0.163385563	0.127479826	0.89856064	0.967032871	Phf6	UP	NS	combo_KO_NO_vs_WT_NO
ENSMUSG00000025630	2580.078824	-0.16174952	0.131352327	-1.231417239	0.218166853	0.502569025	Hprt	DOWN	NS	combo_KO_NO_vs_WT_NO
ENSMUSG00000025645	188.9929492	0.242790832	0.388357606	0.625173366	0.53185728	0.785958097	Ccdc51	UP	NS	combo_KO_NO_vs_WT_NO
ENSMUSG00000025646	408.1025558	0.263802057	0.250231156	1.054233456	0.291776046	0.58695959	Atrip	UP	NS	combo_KO_NO_vs_WT_NO
ENSMUSG00000025647	2038.857304	0.059943819	0.21041439	0.284884596	0.775732557	0.916970475	Shisa5	UP	NS	combo_KO_NO_vs_WT_NO
ENSMUSG00000025648	41.55033277	0.881060424	0.648891975	1.357792142	0.174529649	0.445598246	Pfkfb4	UP	NS	combo_KO_NO_vs_WT_NO
ENSMUSG00000025650	24.34784055	-0.037349547	1.143517937	-0.032661968	0.973944153	0.991269327	Col7a1	DOWN	NS	combo_KO_NO_vs_WT_NO
ENSMUSG00000025651	5192.642502	0.056115361	0.090222996	0.62196295	0.533966231	0.787429983	Uqcrc1	UP	NS	combo_KO_NO_vs_WT_NO
ENSMUSG00000025656	40.08635418	0.405957276	0.689741052	0.588564759	0.55615328	0.799328414	Arhgef9	UP	NS	combo_KO_NO_vs_WT_NO
ENSMUSG00000025658	98.59142551	0.350781062	0.51415669	0.682245449	0.495083761	0.759813895	Cnksr2	UP	NS	combo_KO_NO_vs_WT_NO
ENSMUSG00000025665	1681.906746	0.640803369	0.244007708	2.626160359	0.008635412	0.062679394	Rps6ka6	UP	NS	combo_KO_NO_vs_WT_NO
ENSMUSG00000025666	9629.352363	-0.042562702	0.224085067	-0.189939932	0.849356201	0.948843684	Tmem47	DOWN	NS	combo_KO_NO_vs_WT_NO
ENSMUSG00000025702	520.6321137	-0.126977622	0.175995777	-0.721481073	0.470613581	0.74277636	Marchf8	DOWN	NS	combo_KO_NO_vs_WT_NO
ENSMUSG00000025722	511.3732298	0.379477328	0.215732457	1.759018247	0.078574409	0.276521807	Wdr73	UP	NS	combo_KO_NO_vs_WT_NO
ENSMUSG00000025723	22.71252111	1.387193717	1.167232352	1.18844694	0.234657372	0.523501264	Nmb	UP	NS	combo_KO_NO_vs_WT_NO
ENSMUSG00000025724	1453.788663	0.102917959	0.221155766	0.465364122	0.641670723	0.84857337	Sec11a	UP	NS	combo_KO_NO_vs_WT_NO
ENSMUSG00000025726	12.5523934	1.534423285	0.78910298	1.944515891	0.051833271	0.209716223	Slc28a1	UP	NS	combo_KO_NO_vs_WT_NO
ENSMUSG00000025728	1454.424805	-0.024820935	0.179285637	-0.138443524	0.889889901	0.963416221	Pigq	DOWN	NS	combo_KO_NO_vs_WT_NO
ENSMUSG00000025730	494.0382578	-0.15428647	0.21220251	-0.727071841	0.467181948	0.74111983	Rab40c	DOWN	NS	combo_KO_NO_vs_WT_NO
ENSMUSG00000025731	527.7950909	-0.301333384	0.226607414	-1.329759596	0.183597492	0.458665393	Mettl26	DOWN	NS	combo_KO_NO_vs_WT_NO
ENSMUSG00000025732	755.8607882	-1.044732928	0.18548322	-5.632492954	1.78E-08	1.58E-06	Mcrip2	DOWN	SIG	combo_KO_NO_vs_WT_NO
ENSMUSG00000025733	813.0624544	0.013533244	0.1426669	0.094859033	0.924426797	0.976477413	Rhot2	UP	NS	combo_KO_NO_vs_WT_NO
ENSMUSG00000025736	185.4298298	0.786598586	0.460192201	1.709282738	0.087398589	0.294517785	Jmjd8	UP	NS	combo_KO_NO_vs_WT_NO
ENSMUSG00000025737	290.276676	-0.534535762	0.189217909	-2.824974473	0.004728438	0.040106272	Wdr24	DOWN	SIG	combo_KO_NO_vs_WT_NO
ENSMUSG00000025738	111.6590844	-0.933551492	0.320057558	-2.916823764	0.003536155	0.032839567	Fbxl16	DOWN	SIG	combo_KO_NO_vs_WT_NO
ENSMUSG00000025739	176.5216771	-3.743951882	0.673466599	-5.559224304	2.71E-08	2.23E-06	Gng13	DOWN	SIG	combo_KO_NO_vs_WT_NO
ENSMUSG00000025742	419.7896751	-1.170827092	0.228652962	-5.120541979	3.05E-07	1.77E-05	Prps2	DOWN	SIG	combo_KO_NO_vs_WT_NO
ENSMUSG00000025743	115.747777	-0.355991409	0.296750315	-1.199632791	0.230281986	0.518409685	Sdc3	DOWN	NS	combo_KO_NO_vs_WT_NO
ENSMUSG00000025745	1132.732533	0.068315727	0.169468665	0.403117162	0.686862036	0.875633243	Hadha	UP	NS	combo_KO_NO_vs_WT_NO
ENSMUSG00000025747	2776.381357	0.171432836	0.141202201	1.214094642	0.224711586	0.511748242	Tyms	UP	NS	combo_KO_NO_vs_WT_NO
ENSMUSG00000025757	212.3327965	0.028046762	0.274495812	0.102175554	0.918617331	0.974744721	Hspa4l	UP	NS	combo_KO_NO_vs_WT_NO
ENSMUSG00000025758	649.628118	0.176905147	0.155726625	1.135998083	0.255957367	0.548354284	Plk4	UP	NS	combo_KO_NO_vs_WT_NO
ENSMUSG00000025759	34.28549282	0.297103513	0.610795004	0.486420995	0.626668708	0.840886881	Mfsd8	UP	NS	combo_KO_NO_vs_WT_NO
ENSMUSG00000025762	274.7518581	-0.258487705	0.187423506	-1.379163748	0.167844273	0.434009247	Larp1b	DOWN	NS	combo_KO_NO_vs_WT_NO
ENSMUSG00000025764	500.4943468	0.361317006	0.182399044	1.980915019	0.047600805	0.1989038	Jade1	UP	NS	combo_KO_NO_vs_WT_NO
ENSMUSG00000025766	68.94996151	-0.505726888	0.347923821	-1.453556377	0.146069339	0.401281767	D3Ertd751e	DOWN	NS	combo_KO_NO_vs_WT_NO
ENSMUSG00000025776	42.26099428	-2.927759945	1.285919708	-2.276782856	0.022799196	0.122564601	Crispld1	DOWN	NS	combo_KO_NO_vs_WT_NO
ENSMUSG00000025779	31.68620067	0.247894592	0.725229738	0.341815261	0.732489924	0.897501086	Ly96	UP	NS	combo_KO_NO_vs_WT_NO
ENSMUSG00000025781	9398.52139	-0.024935302	0.103284284	-0.24142397	0.809226536	0.931494225	Atp5c1	DOWN	NS	combo_KO_NO_vs_WT_NO
ENSMUSG00000025782	425.5914504	0.090593173	0.192751067	0.470000889	0.638354382	0.846885224	Taf3	UP	NS	combo_KO_NO_vs_WT_NO
ENSMUSG00000025785	2615.503243	0.443017156	0.168165277	2.634415166	0.008428236	0.06166742	Exosc7	UP	NS	combo_KO_NO_vs_WT_NO
ENSMUSG00000025786	1756.266899	-0.155172026	0.145434929	-1.066951575	0.285993703	0.580565919	Zdhhc3	DOWN	NS	combo_KO_NO_vs_WT_NO
ENSMUSG00000025789	74.48510179	-0.49690442	0.744355594	-0.667563225	0.504412439	0.766896358	St8sia2	DOWN	NS	combo_KO_NO_vs_WT_NO
ENSMUSG00000025790	57.22592439	-0.188040359	0.403439258	-0.466093358	0.641148678	0.848229381	Slco3a1	DOWN	NS	combo_KO_NO_vs_WT_NO
ENSMUSG00000025791	2743.623415	-0.19606753	0.327908833	-0.597933055	0.549884603	0.795611638	Pgm1	DOWN	NS	combo_KO_NO_vs_WT_NO
ENSMUSG00000025792	633.5546297	-0.446266601	0.283813312	-1.572394886	0.115858999	0.350455617	Slc25a10	DOWN	NS	combo_KO_NO_vs_WT_NO
ENSMUSG00000025793	1401.434929	0.028892408	0.104336096	0.276916701	0.781844068	0.919696269	Hgs	UP	NS	combo_KO_NO_vs_WT_NO
ENSMUSG00000025794	42660.29287	-0.115415379	0.129053345	-0.894323033	0.37114908	0.662955296	Rpl14	DOWN	NS	combo_KO_NO_vs_WT_NO
ENSMUSG00000025795	536.2097229	-0.218377754	0.218041599	-1.001541703	0.316564989	0.611794477	Rassf3	DOWN	NS	combo_KO_NO_vs_WT_NO
ENSMUSG00000025809	3514.744876	0.104945609	0.137041582	0.765793915	0.443798936	0.722065149	Itgb1	UP	NS	combo_KO_NO_vs_WT_NO
ENSMUSG00000025810	8.86331784	0.092211404	0.823723136	0.111944657	0.910867288	0.971399798	Nrp1	UP	NS	combo_KO_NO_vs_WT_NO
ENSMUSG00000025812	1585.006673	-0.024406232	0.13828177	-0.176496384	0.859903989	0.951543909	Pard3	DOWN	NS	combo_KO_NO_vs_WT_NO
ENSMUSG00000025813	475.1981581	-0.323397355	0.362841124	-0.891291901	0.372772592	0.664311448	Homer2	DOWN	NS	combo_KO_NO_vs_WT_NO
ENSMUSG00000025815	201.0719675	0.257280676	0.284417095	0.904589353	0.365682978	0.658421149	Dhtkd1	UP	NS	combo_KO_NO_vs_WT_NO
ENSMUSG00000025816	1097.489003	0.054317672	0.148430851	0.365945968	0.714405394	0.888745748	Sec61a2	UP	NS	combo_KO_NO_vs_WT_NO
ENSMUSG00000025817	1785.470122	0.470727571	0.163663799	2.876186261	0.004025121	0.03554541	Nudt5	UP	SIG	combo_KO_NO_vs_WT_NO
ENSMUSG00000025821	128.7747075	-0.219388967	0.240406926	-0.912573407	0.361466946	0.654946274	Zfp282	DOWN	NS	combo_KO_NO_vs_WT_NO
ENSMUSG00000025823	1762.149824	0.071100792	0.225418428	0.315416948	0.752445101	0.90597792	Pdia4	UP	NS	combo_KO_NO_vs_WT_NO
ENSMUSG00000025825	1858.691163	-0.068781355	0.134328023	-0.512040255	0.608622837	0.830121638	Iscu	DOWN	NS	combo_KO_NO_vs_WT_NO
ENSMUSG00000025854	64.71725778	-0.685489347	0.46943866	-1.460231987	0.144226327	0.397991992	Fam20c	DOWN	NS	combo_KO_NO_vs_WT_NO
ENSMUSG00000025855	21.06554978	2.163529535	1.52751094	1.416375804	0.156665504	0.41756837	Prkar1b	UP	NS	combo_KO_NO_vs_WT_NO
ENSMUSG00000025856	283.4884087	0.419576985	0.295317082	1.420767747	0.15538429	0.415864863	Pdgfa	UP	NS	combo_KO_NO_vs_WT_NO
ENSMUSG00000025857	698.0475456	-0.09744426	0.141991003	-0.686270662	0.492542446	0.758319605	Dnaaf5	DOWN	NS	combo_KO_NO_vs_WT_NO
ENSMUSG00000025858	2028.813489	0.003796334	0.174365625	0.02177226	0.982629622	0.994421178	Get4	UP	NS	combo_KO_NO_vs_WT_NO
ENSMUSG00000025860	445.5553216	-0.08575684	0.179447628	-0.477893416	0.632726068	0.844051779	Xiap	DOWN	NS	combo_KO_NO_vs_WT_NO
ENSMUSG00000025862	2194.815817	0.151348512	0.17336166	0.87302182	0.382651185	0.673369381	Stag2	UP	NS	combo_KO_NO_vs_WT_NO
ENSMUSG00000025867	53.46938695	-0.872210563	0.389232363	-2.240847999	0.025035923	0.130473659	Cplx2	DOWN	NS	combo_KO_NO_vs_WT_NO
ENSMUSG00000025868	2687.429143	-0.59963932	0.164442057	-3.646508271	0.000265828	0.004683662	Higd2a	DOWN	SIG	combo_KO_NO_vs_WT_NO
ENSMUSG00000025869	1463.347734	-0.7491324	0.276948265	-2.704954302	0.006831379	0.052925207	Nop16	DOWN	NS	combo_KO_NO_vs_WT_NO
ENSMUSG00000025870	170.0020832	-0.578627303	0.2210915	-2.617139519	0.008867009	0.063867709	Arl10	DOWN	NS	combo_KO_NO_vs_WT_NO
ENSMUSG00000025871	1327.72883	-0.292448814	0.152057053	-1.923283459	0.054444461	0.21649428	4833439L19Rik	DOWN	NS	combo_KO_NO_vs_WT_NO
ENSMUSG00000025872	1808.570209	-0.759697403	0.259503629	-2.927502037	0.003416968	0.032095391	Thoc3	DOWN	SIG	combo_KO_NO_vs_WT_NO
ENSMUSG00000025873	1013.176789	-0.863127418	0.190398552	-4.533266721	5.81E-06	0.000216683	Faf2	DOWN	SIG	combo_KO_NO_vs_WT_NO
ENSMUSG00000025875	75.11492779	-1.698088421	0.503725858	-3.371056686	0.000748804	0.010167494	Tspan17	DOWN	SIG	combo_KO_NO_vs_WT_NO
ENSMUSG00000025876	278.9852245	-1.075547542	0.314337279	-3.421635337	0.000622457	0.00885091	Unc5a	DOWN	SIG	combo_KO_NO_vs_WT_NO
ENSMUSG00000025878	309.7481337	-0.323404645	0.238211695	-1.35763546	0.174579385	0.44565496	Uimc1	DOWN	NS	combo_KO_NO_vs_WT_NO
ENSMUSG00000025880	612.2760471	0.507165421	0.177138367	2.863103171	0.004195139	0.036638456	Smad7	UP	SIG	combo_KO_NO_vs_WT_NO
ENSMUSG00000025885	63.69568568	-0.265980059	0.539312321	-0.493183725	0.621882776	0.83807956	Myo5b	DOWN	NS	combo_KO_NO_vs_WT_NO
ENSMUSG00000025889	34.01279475	0.081236434	0.675172153	0.120319586	0.90422999	0.967880255	Snca	UP	NS	combo_KO_NO_vs_WT_NO
ENSMUSG00000025892	94.41122456	-0.167882424	0.4247093	-0.395287846	0.692630468	0.87878644	Gria4	DOWN	NS	combo_KO_NO_vs_WT_NO
ENSMUSG00000025893	38.39838224	-0.300688564	0.61306263	-0.49046957	0.623801658	0.839218825	Kbtbd3	DOWN	NS	combo_KO_NO_vs_WT_NO
ENSMUSG00000025894	647.7085607	0.217530617	0.241603224	0.900363056	0.367927074	0.660547199	Aasdhppt	UP	NS	combo_KO_NO_vs_WT_NO
ENSMUSG00000025898	420.3638294	0.236719493	0.292959963	0.808026771	0.419075171	0.702285036	Cwf19l2	UP	NS	combo_KO_NO_vs_WT_NO
ENSMUSG00000025899	407.0380901	0.216640831	0.209058628	1.03626831	0.300076986	0.595694057	Alkbh8	UP	NS	combo_KO_NO_vs_WT_NO
ENSMUSG00000025903	3396.461877	-0.574252672	0.274893447	-2.089000945	0.036707638	0.166911001	Lypla1	DOWN	NS	combo_KO_NO_vs_WT_NO
ENSMUSG00000025905	65.73619345	-0.202157317	0.703298676	-0.287441629	0.77377419	0.916085005	Oprk1	DOWN	NS	combo_KO_NO_vs_WT_NO
ENSMUSG00000025907	901.7320974	-0.18777871	0.31231029	-0.601256879	0.547668906	0.794468278	Rb1cc1	DOWN	NS	combo_KO_NO_vs_WT_NO
ENSMUSG00000025911	34.73580141	-0.04452424	0.836426362	-0.053231512	0.957547448	0.986507371	Adhfe1	DOWN	NS	combo_KO_NO_vs_WT_NO
ENSMUSG00000025912	44.91343845	-0.560230051	0.519406656	-1.078596211	0.280767771	0.575002016	Mybl1	DOWN	NS	combo_KO_NO_vs_WT_NO
ENSMUSG00000025915	85.84044234	0.754451965	0.318234752	2.370740344	0.017752498	0.103384078	Sgk3	UP	NS	combo_KO_NO_vs_WT_NO
ENSMUSG00000025917	3814.573945	-0.500076804	0.193224931	-2.588055285	0.009651949	0.067545825	Cops5	DOWN	NS	combo_KO_NO_vs_WT_NO
ENSMUSG00000025920	925.8875904	-0.167996927	0.16570891	-1.013807449	0.31067464	0.607174867	Stau2	DOWN	NS	combo_KO_NO_vs_WT_NO
ENSMUSG00000025921	610.2454657	-1.643341021	0.352327824	-4.664238553	3.10E-06	0.000127102	Rdh10	DOWN	SIG	combo_KO_NO_vs_WT_NO
ENSMUSG00000025922	87.71312266	-0.277635481	0.496874661	-0.558763614	0.576323058	0.811226496	Rpl7-ps8	DOWN	NS	combo_KO_NO_vs_WT_NO
ENSMUSG00000025925	4939.010726	-0.484673819	0.124626425	-3.889013248	0.000100653	0.002175924	Terf1	DOWN	SIG	combo_KO_NO_vs_WT_NO
ENSMUSG00000025930	31.07854141	-0.444863262	0.558022311	-0.797214114	0.425326691	0.706782612	Msc	DOWN	NS	combo_KO_NO_vs_WT_NO
ENSMUSG00000025931	345.3316807	-0.622324945	0.229125526	-2.71608736	0.006605848	0.051622538	Paqr8	DOWN	NS	combo_KO_NO_vs_WT_NO
ENSMUSG00000025932	335.1775655	-0.750484201	0.318994263	-2.352657359	0.018639801	0.106724066	Eya1	DOWN	NS	combo_KO_NO_vs_WT_NO
ENSMUSG00000025933	16.36690405	-0.683708189	1.185391741	-0.576778263	0.564089256	0.803678602	Tmem14a	DOWN	NS	combo_KO_NO_vs_WT_NO
ENSMUSG00000025934	26.73313036	-0.6291124	0.66814418	-0.9415818	0.346406791	0.640372048	Gsta3	DOWN	NS	combo_KO_NO_vs_WT_NO
ENSMUSG00000025935	1779.075969	-0.476355704	0.15305559	-3.112305175	0.001856325	0.02032293	Tram1	DOWN	SIG	combo_KO_NO_vs_WT_NO
ENSMUSG00000025937	497.8174112	0.146824331	0.2079471	0.706065779	0.480147232	0.749570379	Lactb2	UP	NS	combo_KO_NO_vs_WT_NO
ENSMUSG00000025938	156.0133407	-0.823132387	0.285960236	-2.878485476	0.003995897	0.0354141	Slco5a1	DOWN	SIG	combo_KO_NO_vs_WT_NO
ENSMUSG00000025939	506.0235834	-0.533301329	0.155128211	-3.437810086	0.000586439	0.008470667	Ube2w	DOWN	SIG	combo_KO_NO_vs_WT_NO
ENSMUSG00000025940	1051.943709	-0.692685672	0.349884819	-1.979753437	0.047731241	0.199191817	Tmem70	DOWN	NS	combo_KO_NO_vs_WT_NO
ENSMUSG00000025949	421.6187703	0.112184218	0.254449823	0.440889353	0.659293102	0.859315295	Pikfyve	UP	NS	combo_KO_NO_vs_WT_NO
ENSMUSG00000025950	732.9250143	-0.504175643	0.409390214	-1.231528322	0.218125331	0.502544871	Idh1	DOWN	NS	combo_KO_NO_vs_WT_NO
ENSMUSG00000025955	5.364872019	-0.272212902	1.159255512	-0.234817	0.814350772	0.932661944	Akr1cl	DOWN	NS	combo_KO_NO_vs_WT_NO
ENSMUSG00000025956	133.2797389	-0.428577984	0.364230335	-1.176667461	0.23932826	0.529544026	Mettl21a	DOWN	NS	combo_KO_NO_vs_WT_NO
ENSMUSG00000025958	937.5344598	-0.253636416	0.147355509	-1.721255063	0.08520455	0.290326614	Creb1	DOWN	NS	combo_KO_NO_vs_WT_NO
ENSMUSG00000025959	70.42551796	0.501420075	0.327175012	1.53257448	0.125380733	0.367355011	Klf7	UP	NS	combo_KO_NO_vs_WT_NO
ENSMUSG00000025962	649.6290945	-0.392808813	0.207977625	-1.888707079	0.05893109	0.227898782	Fastkd2	DOWN	NS	combo_KO_NO_vs_WT_NO
ENSMUSG00000025964	108.0403856	-0.618243172	0.36297349	-1.703273622	0.088516875	0.296803734	Adam23	DOWN	NS	combo_KO_NO_vs_WT_NO
ENSMUSG00000025967	33102.41123	-0.313047419	0.139952608	-2.236810186	0.025298749	0.131404141	Eef1b2	DOWN	NS	combo_KO_NO_vs_WT_NO
ENSMUSG00000025968	2259.990012	-0.181825859	0.140899592	-1.290464051	0.196889586	0.476690133	Ndufs1	DOWN	NS	combo_KO_NO_vs_WT_NO
ENSMUSG00000025969	100.6490493	-1.208239526	0.420415248	-2.873919376	0.004054124	0.035734558	Nrp2	DOWN	SIG	combo_KO_NO_vs_WT_NO
ENSMUSG00000025971	362.9077622	-0.247032017	0.189460735	-1.303869196	0.192278185	0.470226305	Maip1	DOWN	NS	combo_KO_NO_vs_WT_NO
ENSMUSG00000025977	471.107673	1.67011194	1.279307624	1.305481112	0.191729075	0.469640715	Boll	UP	NS	combo_KO_NO_vs_WT_NO
ENSMUSG00000025978	141.0945043	-0.010738871	0.522157955	-0.020566327	0.983591602	0.994802799	Rftn2	DOWN	NS	combo_KO_NO_vs_WT_NO
ENSMUSG00000025979	640.2024548	-0.495140025	0.264435647	-1.872440541	0.061145681	0.233342178	Mob4	DOWN	NS	combo_KO_NO_vs_WT_NO
ENSMUSG00000025980	24965.40903	-0.553301725	0.103789357	-5.331006381	9.77E-08	6.82E-06	Hspd1	DOWN	SIG	combo_KO_NO_vs_WT_NO
ENSMUSG00000025981	278.2820295	-0.286917531	0.250623198	-1.144816336	0.252285247	0.544159147	Coq10b	DOWN	NS	combo_KO_NO_vs_WT_NO
ENSMUSG00000025982	2775.412722	-0.187215989	0.119870792	-1.561814905	0.1183316	0.355345931	Sf3b1	DOWN	NS	combo_KO_NO_vs_WT_NO
ENSMUSG00000025983	16.52994018	0.58400861	0.902828076	0.646865805	0.517718799	0.777149906	Ccdc150	UP	NS	combo_KO_NO_vs_WT_NO
ENSMUSG00000025986	1158.71953	0.182981772	0.220183503	0.831042153	0.405949817	0.69241647	Slc39a10	UP	NS	combo_KO_NO_vs_WT_NO
ENSMUSG00000025993	115.5098416	-0.200454396	0.355694833	-0.563557233	0.573055499	0.808831472	Slc40a1	DOWN	NS	combo_KO_NO_vs_WT_NO
ENSMUSG00000025995	3621.516394	-0.477932782	0.153077623	-3.122159686	0.001795295	0.019844517	Wdr75	DOWN	SIG	combo_KO_NO_vs_WT_NO
ENSMUSG00000025997	8.177149698	0.787787321	1.010894137	0.779297547	0.43580446	0.715519497	Ikzf2	UP	NS	combo_KO_NO_vs_WT_NO
ENSMUSG00000026000	1018.546573	-0.13610796	0.12560626	-1.0836081	0.278538598	0.572638011	Lancl1	DOWN	NS	combo_KO_NO_vs_WT_NO
ENSMUSG00000026003	1486.190906	-0.433566781	0.137885701	-3.144392617	0.00166432	0.018727357	Acadl	DOWN	SIG	combo_KO_NO_vs_WT_NO
ENSMUSG00000026004	102.6757353	0.695204279	0.366749013	1.895585955	0.058014816	0.22578944	Kansl1l	UP	NS	combo_KO_NO_vs_WT_NO
ENSMUSG00000026005	971.8720596	-0.29259103	0.143350614	-2.041086686	0.041242212	0.180533628	Rpe	DOWN	NS	combo_KO_NO_vs_WT_NO
ENSMUSG00000026014	1725.413773	-0.786965309	0.173864508	-4.526313726	6.00E-06	0.000223418	Raph1	DOWN	SIG	combo_KO_NO_vs_WT_NO
ENSMUSG00000026017	81.85526076	0.902034498	0.413588741	2.180993842	0.029183872	0.144509252	Carf	UP	NS	combo_KO_NO_vs_WT_NO
ENSMUSG00000026019	1421.03306	0.008331953	0.186494184	0.044676746	0.964364969	0.988694503	Wdr12	UP	NS	combo_KO_NO_vs_WT_NO
ENSMUSG00000026020	20035.93615	-0.08538734	0.190109071	-0.449149215	0.65332402	0.855096949	Nop58	DOWN	NS	combo_KO_NO_vs_WT_NO
ENSMUSG00000026021	5768.758566	-0.395648492	0.214934023	-1.840790425	0.065652277	0.244714931	Sumo1	DOWN	NS	combo_KO_NO_vs_WT_NO
ENSMUSG00000026024	403.0830442	0.144728206	0.234545825	0.617057269	0.537196952	0.78850698	Als2	UP	NS	combo_KO_NO_vs_WT_NO
ENSMUSG00000026027	177.8438829	-0.074550245	0.275137596	-0.270956225	0.7864247	0.922286203	Stradb	DOWN	NS	combo_KO_NO_vs_WT_NO
ENSMUSG00000026028	496.8367069	-0.714067873	0.273040878	-2.615241634	0.008916435	0.064024354	Trak2	DOWN	NS	combo_KO_NO_vs_WT_NO
ENSMUSG00000026029	137.999515	0.144593102	0.407902513	0.354479557	0.722979522	0.892980612	Casp8	UP	NS	combo_KO_NO_vs_WT_NO
ENSMUSG00000026031	179.1743946	-0.652983912	0.392259175	-1.664674668	0.09597768	0.312125043	Cflar	DOWN	NS	combo_KO_NO_vs_WT_NO
ENSMUSG00000026032	3727.004026	-0.019026205	0.187645222	-0.101394564	0.919237252	0.974744721	Ndufb3	DOWN	NS	combo_KO_NO_vs_WT_NO
ENSMUSG00000026034	1662.052408	-0.226065209	0.369174754	-0.612352839	0.540304337	0.789942016	Clk1	DOWN	NS	combo_KO_NO_vs_WT_NO
ENSMUSG00000026035	1285.525744	-0.336759	0.275249559	-1.223467902	0.221153021	0.507067362	Ppil3	DOWN	NS	combo_KO_NO_vs_WT_NO
ENSMUSG00000026036	1208.663615	-0.213083748	0.193707739	-1.100027026	0.271320347	0.564615794	Nif3l1	DOWN	NS	combo_KO_NO_vs_WT_NO
ENSMUSG00000026037	2184.107743	-0.404009855	0.2746329	-1.471090516	0.14126664	0.393495515	Orc2	DOWN	NS	combo_KO_NO_vs_WT_NO
ENSMUSG00000026039	808.2628935	0.149812539	0.202086369	0.741329266	0.458493821	0.734545358	Sgo2a	UP	NS	combo_KO_NO_vs_WT_NO
ENSMUSG00000026042	858.5098531	-0.591618526	0.462192315	-1.28002675	0.200535728	0.48119684	Col5a2	DOWN	NS	combo_KO_NO_vs_WT_NO
ENSMUSG00000026043	17.05414244	-0.348832891	0.65705056	-0.530907227	0.595483069	0.821860029	Col3a1	DOWN	NS	combo_KO_NO_vs_WT_NO
ENSMUSG00000026047	757.8575167	-0.575159033	0.249904322	-2.301516947	0.021362429	0.117016388	Poglut2	DOWN	NS	combo_KO_NO_vs_WT_NO
ENSMUSG00000026048	246.7125131	-0.283625111	0.206882992	-1.370944552	0.170392242	0.438422243	Ercc5	DOWN	NS	combo_KO_NO_vs_WT_NO
ENSMUSG00000026049	938.8818649	-0.058059336	0.200468019	-0.289618943	0.772107773	0.915660552	Tex30	DOWN	NS	combo_KO_NO_vs_WT_NO
ENSMUSG00000026058	5.435964223	0.108004934	1.498296017	0.072085177	0.942534122	0.981748781	Khdrbs2	UP	NS	combo_KO_NO_vs_WT_NO
ENSMUSG00000026062	9.426410535	-2.757045544	0.971743356	-2.83721574	0.004550885	0.039008049	Slc9a2	DOWN	SIG	combo_KO_NO_vs_WT_NO
ENSMUSG00000026064	45.13110918	-1.304901169	0.485197447	-2.689422988	0.007157566	0.05487418	Ptp4a1	DOWN	NS	combo_KO_NO_vs_WT_NO
ENSMUSG00000026074	4314.898267	-0.632709241	0.132048703	-4.791483943	1.66E-06	7.37E-05	Map4k4	DOWN	SIG	combo_KO_NO_vs_WT_NO
ENSMUSG00000026078	1936.036046	-0.508243535	0.175843307	-2.890320618	0.003848491	0.034580891	Pdcl3	DOWN	SIG	combo_KO_NO_vs_WT_NO
ENSMUSG00000026080	83.36975599	-0.536837878	0.331727655	-1.618309084	0.105596004	0.331358624	Chst10	DOWN	NS	combo_KO_NO_vs_WT_NO
ENSMUSG00000026082	422.041216	-0.003246738	0.176503394	-0.01839476	0.985323933	0.995139987	Rev1	DOWN	NS	combo_KO_NO_vs_WT_NO
ENSMUSG00000026083	1931.315795	-0.209907453	0.148259773	-1.415808545	0.156831567	0.417922776	Eif5b	DOWN	NS	combo_KO_NO_vs_WT_NO
ENSMUSG00000026087	3103.740224	-0.418049576	0.14472484	-2.888582065	0.00386983	0.034695622	Mrpl30	DOWN	SIG	combo_KO_NO_vs_WT_NO
ENSMUSG00000026088	357.001167	-0.644752325	0.325577627	-1.980333634	0.047666052	0.199073694	Mitd1	DOWN	NS	combo_KO_NO_vs_WT_NO
ENSMUSG00000026090	10.50807934	-0.543752934	0.759588928	-0.71585158	0.474082999	0.744842996	Cracdl	DOWN	NS	combo_KO_NO_vs_WT_NO
ENSMUSG00000026094	563.0831616	0.561967172	0.177629205	3.16370932	0.001557723	0.0178378	Stk17b	UP	SIG	combo_KO_NO_vs_WT_NO
ENSMUSG00000026095	1507.364197	-0.343484599	0.209229287	-1.641665959	0.10065925	0.322045954	Asnsd1	DOWN	NS	combo_KO_NO_vs_WT_NO
ENSMUSG00000026096	258.62927	0.104415647	0.327922461	0.31841566	0.750169661	0.905360801	Osgepl1	UP	NS	combo_KO_NO_vs_WT_NO
ENSMUSG00000026097	366.5399221	-0.103384893	0.220355283	-0.469173652	0.638945517	0.847130002	Ormdl1	DOWN	NS	combo_KO_NO_vs_WT_NO
ENSMUSG00000026098	521.5671523	0.200314302	0.282025081	0.710271235	0.477535954	0.747945654	Pms1	UP	NS	combo_KO_NO_vs_WT_NO
ENSMUSG00000026102	258.5675051	-0.249405589	0.328713636	-0.758732107	0.448012827	0.726148517	Inpp1	DOWN	NS	combo_KO_NO_vs_WT_NO
ENSMUSG00000026103	912.4045258	-0.103397387	0.204136698	-0.50651053	0.612498299	0.832576595	Gls	DOWN	NS	combo_KO_NO_vs_WT_NO
ENSMUSG00000026104	33.18710152	0.036901386	0.645544705	0.057163177	0.95441521	0.985272016	Stat1	UP	NS	combo_KO_NO_vs_WT_NO
ENSMUSG00000026107	519.6437246	0.437250461	0.231948848	1.885115898	0.059414192	0.229001333	Nabp1	UP	NS	combo_KO_NO_vs_WT_NO
ENSMUSG00000026109	6.520973562	-0.574633449	1.059636842	-0.542292819	0.587616802	0.817435348	Tmeff2	DOWN	NS	combo_KO_NO_vs_WT_NO
ENSMUSG00000026110	86.2344733	0.129855864	0.318857326	0.407253821	0.683821576	0.874047913	Mgat4a	UP	NS	combo_KO_NO_vs_WT_NO
ENSMUSG00000026111	975.7386999	-0.044889192	0.265011253	-0.169385983	0.865493048	0.953797878	Unc50	DOWN	NS	combo_KO_NO_vs_WT_NO
ENSMUSG00000026112	1188.661105	-0.656115118	0.161840699	-4.054079849	5.03E-05	0.001249963	Coa5	DOWN	SIG	combo_KO_NO_vs_WT_NO
ENSMUSG00000026113	70.48512278	0.042394862	0.402607699	0.105300673	0.916137229	0.973737696	Inpp4a	UP	NS	combo_KO_NO_vs_WT_NO
ENSMUSG00000026114	255.8279399	-0.832933391	0.331988744	-2.508920579	0.012110071	0.078939721	Cnga3	DOWN	NS	combo_KO_NO_vs_WT_NO
ENSMUSG00000026116	1847.344933	-0.51937309	0.232570567	-2.233184944	0.025536751	0.132232513	Tmem131	DOWN	NS	combo_KO_NO_vs_WT_NO
ENSMUSG00000026121	241.2947619	-1.463955464	0.332449897	-4.403537121	1.07E-05	0.000354096	Sema4c	DOWN	SIG	combo_KO_NO_vs_WT_NO
ENSMUSG00000026123	153.6668873	-0.202094346	0.301342435	-0.670646821	0.502445548	0.765016837	Plekhb2	DOWN	NS	combo_KO_NO_vs_WT_NO
ENSMUSG00000026126	68.79542244	2.619718908	0.620911049	4.219153308	2.45E-05	0.000691747	Ptpn18	UP	SIG	combo_KO_NO_vs_WT_NO
ENSMUSG00000026127	2943.982002	-0.523772404	0.150449614	-3.481380856	0.000498836	0.007465016	Imp4	DOWN	SIG	combo_KO_NO_vs_WT_NO
ENSMUSG00000026131	1073.403085	-0.281753512	0.217389776	-1.296075266	0.194949555	0.473612152	Dst	DOWN	NS	combo_KO_NO_vs_WT_NO
ENSMUSG00000026134	1209.066917	-0.352058674	0.21084697	-1.669735519	0.094971703	0.310194195	Prim2	DOWN	NS	combo_KO_NO_vs_WT_NO
ENSMUSG00000026135	316.5350983	-0.101134142	0.2137031	-0.473246021	0.636037668	0.845682536	Zfp142	DOWN	NS	combo_KO_NO_vs_WT_NO
ENSMUSG00000026142	183.9092572	0.330735489	0.258154517	1.281153216	0.200139855	0.481024867	Rhbdd1	UP	NS	combo_KO_NO_vs_WT_NO
ENSMUSG00000026147	8.454813202	1.019099577	0.910474114	1.119306482	0.263009412	0.555306518	Col9a1	UP	NS	combo_KO_NO_vs_WT_NO
ENSMUSG00000026150	3348.175832	-0.330588148	0.287117163	-1.151405039	0.249565642	0.540669906	Mff	DOWN	NS	combo_KO_NO_vs_WT_NO
ENSMUSG00000026153	332.6779944	-1.156246143	0.223862777	-5.164977208	2.40E-07	1.47E-05	Fam135a	DOWN	SIG	combo_KO_NO_vs_WT_NO
ENSMUSG00000026154	421.7661763	-0.005025824	0.409530085	-0.012272172	0.990208469	0.997043438	Sdhaf4	DOWN	NS	combo_KO_NO_vs_WT_NO
ENSMUSG00000026155	2388.330404	-0.351360777	0.107520364	-3.267853302	0.001083665	0.013560052	Smap1	DOWN	SIG	combo_KO_NO_vs_WT_NO
ENSMUSG00000026158	109.4424382	-0.993361026	0.260238045	-3.817124537	0.000135016	0.002749911	Ogfrl1	DOWN	SIG	combo_KO_NO_vs_WT_NO
ENSMUSG00000026159	1549.461931	-0.213675985	0.13393921	-1.595320633	0.110640554	0.340478382	Agfg1	DOWN	NS	combo_KO_NO_vs_WT_NO
ENSMUSG00000026162	118.6481645	-0.350270877	0.41343344	-0.847224348	0.396870085	0.685379737	Nhej1	DOWN	NS	combo_KO_NO_vs_WT_NO
ENSMUSG00000026163	21.41004259	3.416849937	0.803629381	4.251773292	2.12E-05	0.00061653	Sphkap	UP	SIG	combo_KO_NO_vs_WT_NO
ENSMUSG00000026166	31.86012159	1.355362834	0.732132663	1.851253063	0.064133155	0.240882405	Ccl20	UP	NS	combo_KO_NO_vs_WT_NO
ENSMUSG00000026171	1087.120138	-0.054606303	0.251627053	-0.217012848	0.828198332	0.938628641	Rnf25	DOWN	NS	combo_KO_NO_vs_WT_NO
ENSMUSG00000026172	340.7137535	0.070998282	0.182597928	0.388823043	0.697407054	0.880473285	Bcs1l	UP	NS	combo_KO_NO_vs_WT_NO
ENSMUSG00000026174	2563.135811	-0.261267823	0.151548711	-1.723985775	0.084710411	0.289340186	Cnot9	DOWN	NS	combo_KO_NO_vs_WT_NO
ENSMUSG00000026176	1037.730245	-0.090823816	0.166569789	-0.545259836	0.585574823	0.816391323	Ctdsp1	DOWN	NS	combo_KO_NO_vs_WT_NO
ENSMUSG00000026179	1058.616998	-0.293707299	0.187761975	-1.564253356	0.117758081	0.354280723	Pnkd	DOWN	NS	combo_KO_NO_vs_WT_NO
ENSMUSG00000026181	343.5722786	-0.00340693	0.446370661	-0.007632514	0.993910194	0.998555326	Ppm1f	DOWN	NS	combo_KO_NO_vs_WT_NO
ENSMUSG00000026185	6.713024191	-1.951845738	1.063601345	-1.835129062	0.066486569	0.24708527	Igfbp5	DOWN	NS	combo_KO_NO_vs_WT_NO
ENSMUSG00000026187	493.1850689	-0.334252939	0.879707761	-0.379959065	0.703975801	0.884200917	Xrcc5	DOWN	NS	combo_KO_NO_vs_WT_NO
ENSMUSG00000026189	365.5526196	-0.375449297	0.301744699	-1.244261451	0.213403354	0.497156801	Pecr	DOWN	NS	combo_KO_NO_vs_WT_NO
ENSMUSG00000026192	4474.667629	-0.378235993	0.122849882	-3.078847028	0.002078034	0.022107437	Atic	DOWN	SIG	combo_KO_NO_vs_WT_NO
ENSMUSG00000026193	1843.800348	0.349004197	0.244058301	1.430003385	0.152716047	0.412002305	Fn1	UP	NS	combo_KO_NO_vs_WT_NO
ENSMUSG00000026196	241.9121117	-0.507959949	0.2082059	-2.439700075	0.01469946	0.090362058	Bard1	DOWN	NS	combo_KO_NO_vs_WT_NO
ENSMUSG00000026197	255.0676454	-0.075246541	0.271286658	-0.277369117	0.781496693	0.919585058	Zfand2b	DOWN	NS	combo_KO_NO_vs_WT_NO
ENSMUSG00000026198	467.7329856	-1.604391836	0.45024601	-3.563367138	0.000366128	0.005922423	Abcb6	DOWN	SIG	combo_KO_NO_vs_WT_NO
ENSMUSG00000026199	235.2007817	-0.01734164	0.360572581	-0.048094727	0.961640749	0.987687092	Ankzf1	DOWN	NS	combo_KO_NO_vs_WT_NO
ENSMUSG00000026200	22.19980184	-0.687310071	0.76490711	-0.898553644	0.36889046	0.661133022	Glb1l	DOWN	NS	combo_KO_NO_vs_WT_NO
ENSMUSG00000026201	1746.573595	-0.690588724	0.188628139	-3.661111906	0.000251123	0.004483114	Stk16	DOWN	SIG	combo_KO_NO_vs_WT_NO
ENSMUSG00000026202	2578.173623	0.084118683	0.139001129	0.605165467	0.545069058	0.793112706	Tuba4a	UP	NS	combo_KO_NO_vs_WT_NO
ENSMUSG00000026203	188.9647534	-0.575536805	0.324027376	-1.776198086	0.075700274	0.269808239	Dnajb2	DOWN	NS	combo_KO_NO_vs_WT_NO
ENSMUSG00000026204	94.73440956	-1.224183232	0.539607426	-2.268655272	0.023289298	0.124315045	Ptprn	DOWN	NS	combo_KO_NO_vs_WT_NO
ENSMUSG00000026207	935.8810103	-2.068566165	0.371316327	-5.570900103	2.53E-08	2.10E-06	Speg	DOWN	SIG	combo_KO_NO_vs_WT_NO
ENSMUSG00000026208	67.82675429	-0.93316986	0.623255358	-1.497251244	0.134327896	0.382861695	Des	DOWN	NS	combo_KO_NO_vs_WT_NO
ENSMUSG00000026209	1161.850088	-0.405462983	0.322112534	-1.258761892	0.208116349	0.489443706	Dnpep	DOWN	NS	combo_KO_NO_vs_WT_NO
ENSMUSG00000026211	1293.221241	-1.037475955	0.138319187	-7.500593197	6.35E-14	1.58E-11	Obsl1	DOWN	SIG	combo_KO_NO_vs_WT_NO
ENSMUSG00000026213	250.7076994	0.081249191	0.206407232	0.393635387	0.693850251	0.879253284	Stk11ip	UP	NS	combo_KO_NO_vs_WT_NO
ENSMUSG00000026219	3789.313188	0.246810068	0.203436864	1.213202285	0.225052491	0.51221896	Trip12	UP	NS	combo_KO_NO_vs_WT_NO
ENSMUSG00000026223	1035.762639	0.451183222	0.233120136	1.935410771	0.052939909	0.21259995	Itm2c	UP	NS	combo_KO_NO_vs_WT_NO
ENSMUSG00000026227	13.23451513	-0.845992783	0.685167126	-1.234724714	0.216932975	0.500984885	2810459M11Rik	DOWN	NS	combo_KO_NO_vs_WT_NO
ENSMUSG00000026229	3785.06362	-0.033375961	0.202654574	-0.164693846	0.869184961	0.955846918	Psmd1	DOWN	NS	combo_KO_NO_vs_WT_NO
ENSMUSG00000026234	34080.66112	-0.084985578	0.257213434	-0.330408784	0.741091106	0.901002682	Ncl	DOWN	NS	combo_KO_NO_vs_WT_NO
ENSMUSG00000026235	174.4234628	0.027823969	0.274837086	0.101238043	0.919361498	0.974744721	Epha4	UP	NS	combo_KO_NO_vs_WT_NO
ENSMUSG00000026238	89072.15307	-0.076228698	0.192428736	-0.396139886	0.692001835	0.878677361	Ptma	DOWN	NS	combo_KO_NO_vs_WT_NO
ENSMUSG00000026239	329.3462116	0.515343091	0.165920061	3.105972157	0.001896546	0.020665456	Pde6d	UP	SIG	combo_KO_NO_vs_WT_NO
ENSMUSG00000026240	825.0950668	-0.003866639	0.159699913	-0.024211903	0.980683584	0.994224574	Cops7b	DOWN	NS	combo_KO_NO_vs_WT_NO
ENSMUSG00000026245	3831.242317	-0.026587769	0.100342995	-0.264968863	0.791033449	0.92393778	Farsb	DOWN	NS	combo_KO_NO_vs_WT_NO
ENSMUSG00000026247	13.38388527	0.079028497	0.904790838	0.087344493	0.930397689	0.978557309	Ecel1	UP	NS	combo_KO_NO_vs_WT_NO
ENSMUSG00000026248	910.0947457	-0.38418934	0.15061304	-2.550837163	0.010746452	0.072333547	Mrpl44	DOWN	NS	combo_KO_NO_vs_WT_NO
ENSMUSG00000026249	236.5310993	-0.61970386	0.227342656	-2.725858276	0.006413453	0.05053364	Serpine2	DOWN	NS	combo_KO_NO_vs_WT_NO
ENSMUSG00000026254	4533.068103	-0.221046559	0.286635133	-0.771177477	0.440601742	0.718885873	Eif4e2	DOWN	NS	combo_KO_NO_vs_WT_NO
ENSMUSG00000026255	545.6499226	-0.945281594	0.246831437	-3.829664508	0.000128318	0.002641476	Efhd1	DOWN	SIG	combo_KO_NO_vs_WT_NO
ENSMUSG00000026259	17.71682498	-1.274152212	0.713492952	-1.785795091	0.074132442	0.265741089	Ngef	DOWN	NS	combo_KO_NO_vs_WT_NO
ENSMUSG00000026260	3463.497276	0.027631312	0.270650189	0.102092343	0.918683379	0.974744721	Ndufa10	UP	NS	combo_KO_NO_vs_WT_NO
ENSMUSG00000026269	341.7556127	-0.364730223	0.216916149	-1.681434161	0.092678615	0.305010596	Rnpepl1	DOWN	NS	combo_KO_NO_vs_WT_NO
ENSMUSG00000026270	493.856379	0.335120693	0.240008663	1.396285822	0.162628442	0.425775226	Capn10	UP	NS	combo_KO_NO_vs_WT_NO
ENSMUSG00000026273	770.2931217	0.342905206	0.172727078	1.985242902	0.047117453	0.197495677	Mterf4	UP	NS	combo_KO_NO_vs_WT_NO
ENSMUSG00000026274	277.2573675	0.340748041	0.204239362	1.668375963	0.095241117	0.31053939	Pask	UP	NS	combo_KO_NO_vs_WT_NO
ENSMUSG00000026275	831.7804677	0.07028424	0.173561379	0.404953224	0.685511895	0.874963314	Ppp1r7	UP	NS	combo_KO_NO_vs_WT_NO
ENSMUSG00000026276	2464.383186	0.78422278	0.263367092	2.977679465	0.002904396	0.028572778	Septin2	UP	SIG	combo_KO_NO_vs_WT_NO
ENSMUSG00000026277	924.380985	0.090229811	0.151206596	0.596731973	0.550686342	0.796277304	Stk25	UP	NS	combo_KO_NO_vs_WT_NO
ENSMUSG00000026278	287.5580271	0.277167566	0.248259506	1.116442913	0.264232593	0.556482593	Bok	UP	NS	combo_KO_NO_vs_WT_NO
ENSMUSG00000026279	1358.381247	0.348770671	0.16679862	2.090968569	0.036530882	0.166409393	Thap4	UP	NS	combo_KO_NO_vs_WT_NO
ENSMUSG00000026280	1594.603946	0.429073324	0.160684669	2.670281652	0.007578765	0.057209956	Atg4b	UP	NS	combo_KO_NO_vs_WT_NO
ENSMUSG00000026281	3416.292902	0.075810124	0.273285875	0.277402276	0.781471234	0.919585058	Dtymk	UP	NS	combo_KO_NO_vs_WT_NO
ENSMUSG00000026283	776.6629269	0.242828267	0.268083896	0.905792069	0.365045919	0.658001061	Ing5	UP	NS	combo_KO_NO_vs_WT_NO
ENSMUSG00000026285	9.355190429	-0.522931432	0.867991686	-0.602461337	0.546867091	0.794064811	Pdcd1	DOWN	NS	combo_KO_NO_vs_WT_NO
ENSMUSG00000026289	549.5347973	0.533147578	0.141301661	3.773116146	0.000161221	0.003145173	Atg16l1	UP	SIG	combo_KO_NO_vs_WT_NO
ENSMUSG00000026304	5.502186986	2.764311269	1.47006021	1.880406837	0.060052653	0.230802884	Rab17	UP	NS	combo_KO_NO_vs_WT_NO
ENSMUSG00000026305	872.6434282	-0.362330315	0.248612667	-1.457408907	0.14500354	0.399710133	Lrrfip1	DOWN	NS	combo_KO_NO_vs_WT_NO
ENSMUSG00000026307	763.7980382	0.327044433	0.342379365	0.955210703	0.339471154	0.633739468	Scly	UP	NS	combo_KO_NO_vs_WT_NO
ENSMUSG00000026308	10.50497631	-1.72431339	1.170543644	-1.473087654	0.140727402	0.392665346	Klhl30	DOWN	NS	combo_KO_NO_vs_WT_NO
ENSMUSG00000026309	2371.171462	0.591927515	0.185459048	3.191688529	0.001414438	0.016632226	Ilkap	UP	SIG	combo_KO_NO_vs_WT_NO
ENSMUSG00000026311	378.690212	0.286289989	0.425506995	0.672820876	0.501061255	0.764031398	Asb1	UP	NS	combo_KO_NO_vs_WT_NO
ENSMUSG00000026313	359.9677252	0.209435599	0.267613482	0.782604813	0.433859214	0.713662202	Hdac4	UP	NS	combo_KO_NO_vs_WT_NO
ENSMUSG00000026317	272.7431947	0.156413204	0.298637936	0.523755306	0.600448743	0.825476825	Cln8	UP	NS	combo_KO_NO_vs_WT_NO
ENSMUSG00000026319	450.5425397	0.47035727	0.210142502	2.238277675	0.025202953	0.131048881	Relch	UP	NS	combo_KO_NO_vs_WT_NO
ENSMUSG00000026333	155.9058545	0.378769975	0.287806841	1.316056191	0.188155184	0.464634548	Gin1	UP	NS	combo_KO_NO_vs_WT_NO
ENSMUSG00000026335	552.1108543	0.270587228	0.389615119	0.69449879	0.487369459	0.75429997	Pam	UP	NS	combo_KO_NO_vs_WT_NO
ENSMUSG00000026339	434.9897683	0.639697657	0.250756443	2.551071666	0.010739224	0.072333547	Ccdc93	UP	NS	combo_KO_NO_vs_WT_NO
ENSMUSG00000026341	9811.06586	0.539249965	0.282805099	1.906790108	0.056547773	0.222238237	Actr3	UP	NS	combo_KO_NO_vs_WT_NO
ENSMUSG00000026342	801.7169112	0.459667149	0.227925772	2.016740561	0.043722595	0.188170141	Slc35f5	UP	NS	combo_KO_NO_vs_WT_NO
ENSMUSG00000026344	235.4938328	-1.864755739	0.376395268	-4.95424862	7.26E-07	3.67E-05	Lypd1	DOWN	SIG	combo_KO_NO_vs_WT_NO
ENSMUSG00000026347	32.04257497	0.422680865	0.754939479	0.559887086	0.575556458	0.810735987	Tmem163	UP	NS	combo_KO_NO_vs_WT_NO
ENSMUSG00000026349	1107.373109	0.750716823	0.184833528	4.061583573	4.87E-05	0.001225487	Ccnt2	UP	SIG	combo_KO_NO_vs_WT_NO
ENSMUSG00000026353	1904.981228	0.653415549	0.221597417	2.948660493	0.003191544	0.030620846	Ubxn4	UP	SIG	combo_KO_NO_vs_WT_NO
ENSMUSG00000026355	7406.856074	0.350578412	0.19607464	1.787984472	0.073778513	0.264916062	Mcm6	UP	NS	combo_KO_NO_vs_WT_NO
ENSMUSG00000026356	5364.932242	0.998136086	0.196659533	5.075452328	3.87E-07	2.17E-05	Dars	UP	SIG	combo_KO_NO_vs_WT_NO
ENSMUSG00000026360	229.3219862	0.545812261	0.585951027	0.931498087	0.351595974	0.64598673	Rgs2	UP	NS	combo_KO_NO_vs_WT_NO
ENSMUSG00000026361	2467.937434	0.459117133	0.268784307	1.70812477	0.087613194	0.294934061	Cdc73	UP	NS	combo_KO_NO_vs_WT_NO
ENSMUSG00000026374	3521.076705	0.150941715	0.24440505	0.617588362	0.536846718	0.788241917	Tsn	UP	NS	combo_KO_NO_vs_WT_NO
ENSMUSG00000026377	4607.398048	0.089649428	0.190016976	0.471796939	0.637071736	0.846280979	Nifk	UP	NS	combo_KO_NO_vs_WT_NO
ENSMUSG00000026380	16.39515099	0.378257999	0.708802189	0.533658057	0.593578133	0.820699951	Tfcp2l1	UP	NS	combo_KO_NO_vs_WT_NO
ENSMUSG00000026383	421.7199642	0.430035029	0.274691643	1.565519155	0.11746123	0.35365047	Epb41l5	UP	NS	combo_KO_NO_vs_WT_NO
ENSMUSG00000026384	365.7081338	0.526707781	0.308054444	1.709787964	0.087305089	0.294269999	Ptpn4	UP	NS	combo_KO_NO_vs_WT_NO
ENSMUSG00000026385	5942.792592	0.604124713	0.278101708	2.172315727	0.029831857	0.146611556	Dbi	UP	NS	combo_KO_NO_vs_WT_NO
ENSMUSG00000026388	465.086161	0.625655315	0.256360741	2.440527015	0.014665849	0.090267278	3110009E18Rik	UP	NS	combo_KO_NO_vs_WT_NO
ENSMUSG00000026389	2209.291075	-0.121195582	0.388643933	-0.311842208	0.755160445	0.907492796	Steap3	DOWN	NS	combo_KO_NO_vs_WT_NO
ENSMUSG00000026393	480.0404064	0.703025008	0.257499979	2.730194428	0.006329698	0.049970977	Nek7	UP	SIG	combo_KO_NO_vs_WT_NO
ENSMUSG00000026398	17.81092555	1.479050484	1.08325305	1.365378555	0.172134101	0.441431003	Nr5a2	UP	NS	combo_KO_NO_vs_WT_NO
ENSMUSG00000026399	63.82385359	-0.244729557	0.501771687	-0.487730901	0.625740461	0.840375512	Cd55	DOWN	NS	combo_KO_NO_vs_WT_NO
ENSMUSG00000026404	272.8641624	0.891578926	0.208681173	4.272445447	1.93E-05	0.0005785	Ddx59	UP	SIG	combo_KO_NO_vs_WT_NO
ENSMUSG00000026409	172.1482005	1.195690497	0.298718631	4.002731579	6.26E-05	0.001493177	Pfkfb2	UP	SIG	combo_KO_NO_vs_WT_NO
ENSMUSG00000026411	2155.5889	0.716874251	0.189395518	3.785064502	0.000153669	0.003044293	Tmem9	UP	SIG	combo_KO_NO_vs_WT_NO
ENSMUSG00000026414	5.349165511	-0.282528365	1.150043557	-0.245667534	0.805939606	0.930067287	Tnnt2	DOWN	NS	combo_KO_NO_vs_WT_NO
ENSMUSG00000026421	1758.584529	0.776504722	0.267689469	2.900766786	0.003722508	0.033900366	Csrp1	UP	SIG	combo_KO_NO_vs_WT_NO
ENSMUSG00000026425	697.8122701	0.258470277	0.273161808	0.946216744	0.344038048	0.637749992	Srgap2	UP	NS	combo_KO_NO_vs_WT_NO
ENSMUSG00000026426	853.0504448	0.440049522	0.316024894	1.392452085	0.163785542	0.427524759	Arl8a	UP	NS	combo_KO_NO_vs_WT_NO
ENSMUSG00000026427	1556.273078	0.76835048	0.250561252	3.066517565	0.002165681	0.022800198	Eif2d	UP	SIG	combo_KO_NO_vs_WT_NO
ENSMUSG00000026429	672.7476032	1.120147498	0.242083657	4.627109129	3.71E-06	0.000146085	Ube2t	UP	SIG	combo_KO_NO_vs_WT_NO
ENSMUSG00000026430	583.477849	0.214920842	0.520043525	0.41327472	0.679405349	0.871321038	Rassf5	UP	NS	combo_KO_NO_vs_WT_NO
ENSMUSG00000026433	5.348480067	5.761880669	1.800237314	3.200622843	0.001371309	0.016278765	Rab29	UP	SIG	combo_KO_NO_vs_WT_NO
ENSMUSG00000026434	4222.859375	0.198583758	0.27699452	0.716923057	0.473421574	0.74436853	Nucks1	UP	NS	combo_KO_NO_vs_WT_NO
ENSMUSG00000026435	78.17684769	0.122348732	0.437628603	0.279572065	0.779805842	0.91866475	Slc45a3	UP	NS	combo_KO_NO_vs_WT_NO
ENSMUSG00000026436	290.5548468	0.255350437	0.330412105	0.7728241	0.439626489	0.718436947	Elk4	UP	NS	combo_KO_NO_vs_WT_NO
ENSMUSG00000026437	184.3954325	0.980882863	0.363056878	2.701733319	0.006897906	0.053287643	Cdk18	UP	NS	combo_KO_NO_vs_WT_NO
ENSMUSG00000026439	1063.868929	0.559302003	0.239770194	2.332658593	0.019666071	0.110567022	Rbbp5	UP	NS	combo_KO_NO_vs_WT_NO
ENSMUSG00000026442	375.7690251	0.755341306	0.416405625	1.813955577	0.069684565	0.254990391	Nfasc	UP	NS	combo_KO_NO_vs_WT_NO
ENSMUSG00000026443	118.959887	-0.55751313	0.25653597	-2.173235706	0.029762582	0.146523479	Lrrn2	DOWN	NS	combo_KO_NO_vs_WT_NO
ENSMUSG00000026447	40.97402902	0.151171823	0.478846917	0.315699689	0.752230463	0.905913958	Pik3c2b	UP	NS	combo_KO_NO_vs_WT_NO
ENSMUSG00000026455	574.3318579	0.701366529	0.175645318	3.993084107	6.52E-05	0.001543908	Klhl12	UP	SIG	combo_KO_NO_vs_WT_NO
ENSMUSG00000026456	1549.607444	0.864221348	0.186038322	4.645394226	3.39E-06	0.000136717	Cyb5r1	UP	SIG	combo_KO_NO_vs_WT_NO
ENSMUSG00000026457	2899.622673	0.733401251	0.250828612	2.92391384	0.003456604	0.032314858	Adipor1	UP	SIG	combo_KO_NO_vs_WT_NO
ENSMUSG00000026458	20.10333078	0.268387928	0.680082075	0.394640497	0.693108222	0.878865601	Ppfia4	UP	NS	combo_KO_NO_vs_WT_NO
ENSMUSG00000026463	74.84849484	0.291904956	0.459836755	0.63480127	0.525558035	0.781293003	Atp2b4	UP	NS	combo_KO_NO_vs_WT_NO
ENSMUSG00000026466	461.3953308	-0.11259277	0.374920392	-0.30031114	0.763939836	0.912144347	Tor1aip1	DOWN	NS	combo_KO_NO_vs_WT_NO
ENSMUSG00000026469	470.0469024	-0.138815143	0.394754579	-0.351649229	0.725101341	0.893927282	Xpr1	DOWN	NS	combo_KO_NO_vs_WT_NO
ENSMUSG00000026470	819.1856259	0.200217211	0.203876455	0.98205166	0.326074398	0.620058328	Stx6	UP	NS	combo_KO_NO_vs_WT_NO
ENSMUSG00000026471	28.02612199	2.848544673	1.199714321	2.374352479	0.017579759	0.102725177	Mr1	UP	NS	combo_KO_NO_vs_WT_NO
ENSMUSG00000026473	3564.726413	-0.036683802	0.246605401	-0.148755065	0.881746909	0.960266744	Glul	DOWN	NS	combo_KO_NO_vs_WT_NO
ENSMUSG00000026475	81.33821582	0.657853235	0.375092212	1.753844025	0.079457237	0.278166024	Rgs16	UP	NS	combo_KO_NO_vs_WT_NO
ENSMUSG00000026478	1652.342969	-0.008371043	0.361164694	-0.023177912	0.981508358	0.994401945	Lamc1	DOWN	NS	combo_KO_NO_vs_WT_NO
ENSMUSG00000026479	381.2145397	1.540600502	0.52533827	2.932587612	0.003361501	0.031755787	Lamc2	UP	SIG	combo_KO_NO_vs_WT_NO
ENSMUSG00000026482	200.1605316	0.472682698	0.219842753	2.150094514	0.031547739	0.151578931	Rgl1	UP	NS	combo_KO_NO_vs_WT_NO
ENSMUSG00000026483	111.770994	5.097956357	0.736695821	6.920028883	4.52E-12	8.22E-10	Niban1	UP	SIG	combo_KO_NO_vs_WT_NO
ENSMUSG00000026484	8947.889261	0.365975778	0.423909743	0.863334197	0.387953747	0.677918375	Rnf2	UP	NS	combo_KO_NO_vs_WT_NO
ENSMUSG00000026489	44.31827214	1.257285341	0.874165105	1.43826988	0.150357494	0.408001648	Coq8a	UP	NS	combo_KO_NO_vs_WT_NO
ENSMUSG00000026490	328.5663601	-0.137868093	0.346154162	-0.398285239	0.69041994	0.877514833	Cdc42bpa	DOWN	NS	combo_KO_NO_vs_WT_NO
ENSMUSG00000026491	1345.348337	0.089869313	0.224960817	0.399488739	0.689533119	0.877157514	Ahctf1	UP	NS	combo_KO_NO_vs_WT_NO
ENSMUSG00000026492	314.4396468	0.314073171	0.241655575	1.299672771	0.193713146	0.472240897	Tfb2m	UP	NS	combo_KO_NO_vs_WT_NO
ENSMUSG00000026494	831.1756189	0.769056289	0.320201565	2.401788041	0.016315159	0.097190016	Kif26b	UP	NS	combo_KO_NO_vs_WT_NO
ENSMUSG00000026495	61.77119123	-0.156396753	0.345075042	-0.45322534	0.650386488	0.853131724	Efcab2	DOWN	NS	combo_KO_NO_vs_WT_NO
ENSMUSG00000026496	4608.66716	-0.068425278	0.17621562	-0.388304271	0.697790877	0.880473285	Parp1	DOWN	NS	combo_KO_NO_vs_WT_NO
ENSMUSG00000026497	12.95783144	-0.111420348	1.06193776	-0.104921731	0.916437915	0.973938785	Mixl1	DOWN	NS	combo_KO_NO_vs_WT_NO
ENSMUSG00000026499	468.0854866	0.235828647	0.213893782	1.102550271	0.270222516	0.56304761	Acbd3	UP	NS	combo_KO_NO_vs_WT_NO
ENSMUSG00000026500	822.3065453	-0.367987666	0.1762506	-2.087866179	0.036809908	0.167141342	Cox20	DOWN	NS	combo_KO_NO_vs_WT_NO
ENSMUSG00000026502	1067.090982	-0.306558765	0.21314056	-1.438293885	0.150350686	0.408001648	Desi2	DOWN	NS	combo_KO_NO_vs_WT_NO
ENSMUSG00000026504	57.40180329	0.531738644	0.460571827	1.154518389	0.248287704	0.539127598	Sdccag8	UP	NS	combo_KO_NO_vs_WT_NO
ENSMUSG00000026509	306.3502716	-0.765113359	0.194156302	-3.940708346	8.12E-05	0.001839804	Capn2	DOWN	SIG	combo_KO_NO_vs_WT_NO
ENSMUSG00000026510	1140.505372	-0.056607294	0.272773133	-0.207525182	0.835599728	0.941792692	Trp53bp2	DOWN	NS	combo_KO_NO_vs_WT_NO
ENSMUSG00000026511	2071.807834	0.074872223	0.135292381	0.553410493	0.579982356	0.813585365	Srp9	UP	NS	combo_KO_NO_vs_WT_NO
ENSMUSG00000026514	48.24966556	0.362747557	0.522065882	0.694830997	0.48716122	0.754121843	Cnih3	UP	NS	combo_KO_NO_vs_WT_NO
ENSMUSG00000026516	642.1572656	0.122250809	0.181464789	0.673688869	0.50050914	0.763764447	Nvl	UP	NS	combo_KO_NO_vs_WT_NO
ENSMUSG00000026519	241.6479238	-0.302670849	0.330368262	-0.916162005	0.35958193	0.653246587	Tmem63a	DOWN	NS	combo_KO_NO_vs_WT_NO
ENSMUSG00000026520	2294.935533	-0.213617203	0.171455971	-1.245901216	0.212800664	0.496719579	Pycr2	DOWN	NS	combo_KO_NO_vs_WT_NO
ENSMUSG00000026525	26.81795947	-0.694525363	0.587836915	-1.181493277	0.237406823	0.526948769	Opn3	DOWN	NS	combo_KO_NO_vs_WT_NO
ENSMUSG00000026526	1652.57653	-0.178331921	0.126995064	-1.404242934	0.160246521	0.422700399	Fh1	DOWN	NS	combo_KO_NO_vs_WT_NO
ENSMUSG00000026527	7.273793604	-1.25677875	0.945553701	-1.32914582	0.183799866	0.458968671	Rgs7	DOWN	NS	combo_KO_NO_vs_WT_NO
ENSMUSG00000026532	238.6621949	-1.896145972	0.652400596	-2.906413611	0.003655978	0.033482806	Spta1	DOWN	SIG	combo_KO_NO_vs_WT_NO
ENSMUSG00000026544	9.114616501	-2.005357421	1.189512303	-1.685865221	0.091821762	0.303659395	Dusp23	DOWN	NS	combo_KO_NO_vs_WT_NO
ENSMUSG00000026547	664.0236348	-0.123744565	0.341918401	-0.361912564	0.717417371	0.890215501	Tagln2	DOWN	NS	combo_KO_NO_vs_WT_NO
ENSMUSG00000026548	13.29419607	-0.230883445	0.873045396	-0.264457549	0.791427372	0.924054803	Slamf9	DOWN	NS	combo_KO_NO_vs_WT_NO
ENSMUSG00000026553	2692.005672	0.245340414	0.162269805	1.511928937	0.130551942	0.376674454	Copa	UP	NS	combo_KO_NO_vs_WT_NO
ENSMUSG00000026554	845.5287967	0.347144247	0.149559947	2.321104369	0.020281212	0.112734971	Dcaf8	UP	NS	combo_KO_NO_vs_WT_NO
ENSMUSG00000026556	478.4906423	-0.544876979	0.165295827	-3.296374691	0.000979413	0.012536486	Vangl2	DOWN	SIG	combo_KO_NO_vs_WT_NO
ENSMUSG00000026558	9764.563926	0.076315113	0.357033318	0.213747874	0.830743676	0.940000112	Uck2	UP	NS	combo_KO_NO_vs_WT_NO
ENSMUSG00000026563	325.5939059	0.016710173	0.335753038	0.049769238	0.960306281	0.987200354	Tada1	UP	NS	combo_KO_NO_vs_WT_NO
ENSMUSG00000026564	13.76577378	-0.936168433	0.833018393	-1.123826845	0.261086491	0.553254632	Dusp27	DOWN	NS	combo_KO_NO_vs_WT_NO
ENSMUSG00000026565	741.9541796	-0.010689686	0.251600167	-0.042486798	0.966110636	0.989205167	Pou2f1	DOWN	NS	combo_KO_NO_vs_WT_NO
ENSMUSG00000026566	1249.19139	0.508364759	0.232500861	2.186506997	0.028778533	0.143246853	Mpzl1	UP	NS	combo_KO_NO_vs_WT_NO
ENSMUSG00000026568	332.0611264	0.161693558	0.318753504	0.507268332	0.611966555	0.832266291	Mpc2	UP	NS	combo_KO_NO_vs_WT_NO
ENSMUSG00000026571	161.1110815	0.653149055	0.350904689	1.861328949	0.062697737	0.237141267	Dcaf6	UP	NS	combo_KO_NO_vs_WT_NO
ENSMUSG00000026575	1168.565157	0.191510434	0.157676646	1.214577046	0.224527448	0.511545341	Nme7	UP	NS	combo_KO_NO_vs_WT_NO
ENSMUSG00000026576	7362.03011	0.149482055	0.310881234	0.480833318	0.630634969	0.843416712	Atp1b1	UP	NS	combo_KO_NO_vs_WT_NO
ENSMUSG00000026577	1010.103168	0.358084843	0.278669214	1.284981711	0.198798675	0.479010141	Blzf1	UP	NS	combo_KO_NO_vs_WT_NO
ENSMUSG00000026578	158.6519947	0.178727261	0.280624604	0.636890915	0.524195901	0.780270272	Ccdc181	UP	NS	combo_KO_NO_vs_WT_NO
ENSMUSG00000026579	8.407330597	1.411841773	0.92696776	1.52307538	0.127739848	0.37127331	F5	UP	NS	combo_KO_NO_vs_WT_NO
ENSMUSG00000026584	264.6463316	0.066991027	0.207767444	0.322432746	0.74712488	0.9040313	Scyl3	UP	NS	combo_KO_NO_vs_WT_NO
ENSMUSG00000026585	628.2903125	0.218617555	0.238724573	0.915773156	0.359785886	0.653246587	Kifap3	UP	NS	combo_KO_NO_vs_WT_NO
ENSMUSG00000026586	14.78198334	-0.970462758	0.714320676	-1.358581363	0.174279284	0.445099396	Prrx1	DOWN	NS	combo_KO_NO_vs_WT_NO
ENSMUSG00000026587	52.52045067	-0.384260231	0.739822855	-0.519394918	0.603485374	0.827582258	Astn1	DOWN	NS	combo_KO_NO_vs_WT_NO
ENSMUSG00000026594	1710.577179	0.255598777	0.32043146	0.797670669	0.425061629	0.706487158	Ralgps2	UP	NS	combo_KO_NO_vs_WT_NO
ENSMUSG00000026596	928.5815847	0.138016455	0.200171205	0.689492053	0.490513672	0.756995557	Abl2	UP	NS	combo_KO_NO_vs_WT_NO
ENSMUSG00000026600	5404.313502	-0.324943633	0.134619497	-2.413793254	0.015787418	0.095454813	Soat1	DOWN	NS	combo_KO_NO_vs_WT_NO
ENSMUSG00000026601	10.98848599	-1.468759025	0.90448389	-1.623864218	0.104404791	0.3294723	Axdnd1	DOWN	NS	combo_KO_NO_vs_WT_NO
ENSMUSG00000026602	45.46019024	6.389515099	0.976698275	6.541953912	6.07E-11	9.19E-09	Nphs2	UP	SIG	combo_KO_NO_vs_WT_NO
ENSMUSG00000026603	2057.855268	0.18881844	0.189750798	0.995086411	0.319694239	0.61408097	Smyd2	UP	NS	combo_KO_NO_vs_WT_NO
ENSMUSG00000026604	1062.771341	0.2816966	0.300875447	0.936256524	0.349141127	0.643435568	Ptpn14	UP	NS	combo_KO_NO_vs_WT_NO
ENSMUSG00000026605	1102.205601	0.264969666	0.195864509	1.35282123	0.176112749	0.447747293	Cenpf	UP	NS	combo_KO_NO_vs_WT_NO
ENSMUSG00000026608	2813.61893	0.155759281	0.330177643	0.471743877	0.637109614	0.846280979	Kctd3	UP	NS	combo_KO_NO_vs_WT_NO
ENSMUSG00000026610	10.47374884	0.735905682	0.802024424	0.917560189	0.358849168	0.652716888	Esrrg	UP	NS	combo_KO_NO_vs_WT_NO
ENSMUSG00000026611	7.078039089	-0.007495824	0.946713843	-0.007917729	0.993682632	0.998492564	Spata17	DOWN	NS	combo_KO_NO_vs_WT_NO
ENSMUSG00000026615	5661.125285	0.439679578	0.235368137	1.86805055	0.061755025	0.235002907	Eprs	UP	NS	combo_KO_NO_vs_WT_NO
ENSMUSG00000026616	11.84319548	-0.280236029	1.412217419	-0.198436887	0.842703259	0.945451862	Cr2	DOWN	NS	combo_KO_NO_vs_WT_NO
ENSMUSG00000026617	849.100113	-0.106167787	0.192379532	-0.551866335	0.581039935	0.814070308	Bpnt1	DOWN	NS	combo_KO_NO_vs_WT_NO
ENSMUSG00000026618	709.2256116	-0.011561013	0.145980808	-0.079195431	0.936877178	0.980244619	Iars2	DOWN	NS	combo_KO_NO_vs_WT_NO
ENSMUSG00000026620	675.7018738	0.306495174	0.24143283	1.269484244	0.204268407	0.485881752	Mark1	UP	NS	combo_KO_NO_vs_WT_NO
ENSMUSG00000026622	1005.536633	0.253029603	0.19178052	1.319370718	0.187045206	0.463306712	Nek2	UP	NS	combo_KO_NO_vs_WT_NO
ENSMUSG00000026623	1890.29198	0.182486929	0.236226073	0.772509684	0.439812614	0.718436947	Lpgat1	UP	NS	combo_KO_NO_vs_WT_NO
ENSMUSG00000026626	885.6648084	0.22450924	0.190688954	1.177358387	0.239052491	0.529295493	Ppp2r5a	UP	NS	combo_KO_NO_vs_WT_NO
ENSMUSG00000026627	65.85038741	-0.266518713	0.367621586	-0.724981131	0.468463606	0.741563905	Pacc1	DOWN	NS	combo_KO_NO_vs_WT_NO
ENSMUSG00000026628	300.9744937	0.179964487	0.259736784	0.692872544	0.488389541	0.755037766	Atf3	UP	NS	combo_KO_NO_vs_WT_NO
ENSMUSG00000026630	49.4154581	-2.10727736	0.411108551	-5.125841714	2.96E-07	1.73E-05	Batf3	DOWN	SIG	combo_KO_NO_vs_WT_NO
ENSMUSG00000026632	79.58582736	0.812720567	0.414991496	1.958402944	0.05018275	0.205247384	Tatdn3	UP	NS	combo_KO_NO_vs_WT_NO
ENSMUSG00000026634	552.154298	0.0666447	0.140495816	0.474353627	0.635247756	0.845395879	Angel2	UP	NS	combo_KO_NO_vs_WT_NO
ENSMUSG00000026637	18.38560441	-0.496338164	0.590355437	-0.840744631	0.400491011	0.687872469	Traf5	DOWN	NS	combo_KO_NO_vs_WT_NO
ENSMUSG00000026638	16.46659244	1.838599692	1.286952956	1.42864561	0.153106118	0.412445788	Irf6	UP	NS	combo_KO_NO_vs_WT_NO
ENSMUSG00000026640	13.14623725	-0.543115256	0.717780517	-0.756659234	0.449254044	0.727141291	Plxna2	DOWN	NS	combo_KO_NO_vs_WT_NO
ENSMUSG00000026641	1750.105408	0.179038359	0.162502767	1.101755761	0.270567868	0.563484898	Usf1	UP	NS	combo_KO_NO_vs_WT_NO
ENSMUSG00000026643	1731.644532	0.161469265	0.117303869	1.376504177	0.168665595	0.435640982	Nmt2	UP	NS	combo_KO_NO_vs_WT_NO
ENSMUSG00000026644	31.4994927	0.065790315	0.604717622	0.108795102	0.913365009	0.972752067	Acbd7	UP	NS	combo_KO_NO_vs_WT_NO
ENSMUSG00000026646	867.4846066	-0.153986727	0.179580475	-0.857480344	0.391179473	0.680341896	Suv39h2	DOWN	NS	combo_KO_NO_vs_WT_NO
ENSMUSG00000026648	127.5311287	-0.037850804	0.462746659	-0.081795952	0.934808975	0.97919698	Dclre1c	DOWN	NS	combo_KO_NO_vs_WT_NO
ENSMUSG00000026649	33.03379026	0.789011555	1.198374365	0.658401563	0.510280131	0.771868483	Cfap126	UP	NS	combo_KO_NO_vs_WT_NO
ENSMUSG00000026650	11.4196787	-3.254835741	2.154635028	-1.510620453	0.13088518	0.376964218	Meig1	DOWN	NS	combo_KO_NO_vs_WT_NO
ENSMUSG00000026655	277.4692832	-0.301318157	0.23653922	-1.273861294	0.202712578	0.484399827	Fam107b	DOWN	NS	combo_KO_NO_vs_WT_NO
ENSMUSG00000026657	194.7806837	-0.45239701	0.292737205	-1.54540319	0.122248769	0.362669855	Frmd4a	DOWN	NS	combo_KO_NO_vs_WT_NO
ENSMUSG00000026659	772.5357655	0.243415096	0.174673371	1.39354439	0.163455231	0.427088447	Dusp12	UP	NS	combo_KO_NO_vs_WT_NO
ENSMUSG00000026662	1410.46662	-0.225997973	0.129550208	-1.744481747	0.081075122	0.281468346	Sephs1	DOWN	NS	combo_KO_NO_vs_WT_NO
ENSMUSG00000026663	306.1987077	0.620174751	0.261641294	2.370324435	0.017772482	0.103403533	Atf6	UP	NS	combo_KO_NO_vs_WT_NO
ENSMUSG00000026664	635.8089132	-1.680247058	0.318725322	-5.271771465	1.35E-07	9.04E-06	Phyh	DOWN	SIG	combo_KO_NO_vs_WT_NO
ENSMUSG00000026667	358.7839563	-0.269329339	0.16760599	-1.606919538	0.10807202	0.335680442	Uhmk1	DOWN	NS	combo_KO_NO_vs_WT_NO
ENSMUSG00000026668	30.75492809	-2.100981554	1.097171669	-1.914906858	0.055504383	0.219255177	Ucma	DOWN	NS	combo_KO_NO_vs_WT_NO
ENSMUSG00000026669	1829.056271	-0.070014633	0.110096986	-0.635935965	0.52481816	0.780490192	Mcm10	DOWN	NS	combo_KO_NO_vs_WT_NO
ENSMUSG00000026670	498.1633544	0.215202607	0.265041976	0.811956693	0.416816482	0.701066288	Uap1	UP	NS	combo_KO_NO_vs_WT_NO
ENSMUSG00000026672	1563.609897	0.511953153	0.144126426	3.55211162	0.000382153	0.006155194	Optn	UP	SIG	combo_KO_NO_vs_WT_NO
ENSMUSG00000026675	202.2298854	-0.193238991	0.314787214	-0.613871793	0.539300051	0.789119466	Hsd17b7	DOWN	NS	combo_KO_NO_vs_WT_NO
ENSMUSG00000026676	75.19454451	0.147176987	0.370956209	0.396750301	0.691551603	0.878312304	Ccdc3	UP	NS	combo_KO_NO_vs_WT_NO
ENSMUSG00000026679	12.93792151	-0.585911334	0.724532438	-0.808675089	0.418702061	0.702285036	Enkur	DOWN	NS	combo_KO_NO_vs_WT_NO
ENSMUSG00000026683	1130.608097	0.059429591	0.176065475	0.337542562	0.735707933	0.898731323	Nuf2	UP	NS	combo_KO_NO_vs_WT_NO
ENSMUSG00000026687	1487.281835	0.06697462	0.14149236	0.473344429	0.635967469	0.845682536	Aldh9a1	UP	NS	combo_KO_NO_vs_WT_NO
ENSMUSG00000026688	149.262646	-0.426299164	0.249027059	-1.711858807	0.086922692	0.293606719	Mgst3	DOWN	NS	combo_KO_NO_vs_WT_NO
ENSMUSG00000026694	713.4605458	0.168807226	0.229018307	0.737090534	0.461067296	0.736366101	Eef1aknmt	UP	NS	combo_KO_NO_vs_WT_NO
ENSMUSG00000026696	703.8356596	0.214322428	0.29602402	0.724003506	0.469063583	0.741851683	Vamp4	UP	NS	combo_KO_NO_vs_WT_NO
ENSMUSG00000026698	142.1724845	0.695249836	0.28202994	2.465163223	0.013695085	0.08618376	Pigc	UP	NS	combo_KO_NO_vs_WT_NO
ENSMUSG00000026701	9772.56806	-0.08030627	0.359340566	-0.223482338	0.823160128	0.936921176	Prdx6	DOWN	NS	combo_KO_NO_vs_WT_NO
ENSMUSG00000026705	240.060167	0.119904891	0.334090328	0.358899617	0.719670186	0.890970091	Klhl20	UP	NS	combo_KO_NO_vs_WT_NO
ENSMUSG00000026707	90.24192139	-0.567696814	0.473354606	-1.199305566	0.230409152	0.51848021	Nsun6	DOWN	NS	combo_KO_NO_vs_WT_NO
ENSMUSG00000026708	218.3673493	0.012548652	0.210994778	0.059473757	0.952574767	0.984799796	Cenpl	UP	NS	combo_KO_NO_vs_WT_NO
ENSMUSG00000026709	1573.543661	0.378738889	0.18596316	2.036633974	0.041686736	0.182207901	Dars2	UP	NS	combo_KO_NO_vs_WT_NO
ENSMUSG00000026718	1552.360186	0.380048469	0.188379799	2.017458728	0.043647664	0.188170141	Stam	UP	NS	combo_KO_NO_vs_WT_NO
ENSMUSG00000026721	231.490333	0.996445399	0.458661957	2.172505009	0.029817592	0.146611556	Rabgap1l	UP	NS	combo_KO_NO_vs_WT_NO
ENSMUSG00000026723	197.4471673	0.029516533	0.293726537	0.10048984	0.919955448	0.974884018	Trdmt1	UP	NS	combo_KO_NO_vs_WT_NO
ENSMUSG00000026727	1148.102257	-0.005676676	0.293350227	-0.019351191	0.984560947	0.995007543	Rsu1	DOWN	NS	combo_KO_NO_vs_WT_NO
ENSMUSG00000026728	5259.338795	-0.633223073	0.191060887	-3.314247521	0.000918901	0.011950883	Vim	DOWN	SIG	combo_KO_NO_vs_WT_NO
ENSMUSG00000026730	280.9687633	-0.06807449	0.20154921	-0.337756173	0.73554694	0.898706966	Pter	DOWN	NS	combo_KO_NO_vs_WT_NO
ENSMUSG00000026737	252.9888704	-0.047521853	0.224883722	-0.211317445	0.832639571	0.940830421	Pip4k2a	DOWN	NS	combo_KO_NO_vs_WT_NO
ENSMUSG00000026739	291.2189531	0.01795051	0.279169037	0.064299789	0.948731521	0.984018815	Bmi1	UP	NS	combo_KO_NO_vs_WT_NO
ENSMUSG00000026740	418.4666014	0.696385077	0.2779178	2.50572319	0.012220125	0.079433263	Dnajc1	UP	NS	combo_KO_NO_vs_WT_NO
ENSMUSG00000026743	816.3572858	0.812949353	0.221425573	3.671433882	0.000241193	0.004339339	Mllt10	UP	SIG	combo_KO_NO_vs_WT_NO
ENSMUSG00000026748	333.0930378	0.030369079	0.244396435	0.124261548	0.901108191	0.96765611	Plxdc2	UP	NS	combo_KO_NO_vs_WT_NO
ENSMUSG00000026749	235.3264074	-0.481077543	0.222721647	-2.159994545	0.030773092	0.149498321	Nek6	DOWN	NS	combo_KO_NO_vs_WT_NO
ENSMUSG00000026750	9738.427487	0.188110782	0.110392788	1.704013334	0.088378596	0.296622166	Psmb7	UP	NS	combo_KO_NO_vs_WT_NO
ENSMUSG00000026751	1541.754342	-0.046608655	0.178061835	-0.261755447	0.79350999	0.924937284	Nr5a1	DOWN	NS	combo_KO_NO_vs_WT_NO
ENSMUSG00000026753	1314.922515	-0.131140144	0.137894128	-0.951020511	0.341593964	0.635311511	Ppp6c	DOWN	NS	combo_KO_NO_vs_WT_NO
ENSMUSG00000026754	122.0729102	0.017359107	0.302031701	0.057474454	0.954167255	0.985272016	Golga1	UP	NS	combo_KO_NO_vs_WT_NO
ENSMUSG00000026755	1437.461166	-0.118810261	0.120923731	-0.982522287	0.325842609	0.619833058	Arpc5l	DOWN	NS	combo_KO_NO_vs_WT_NO
ENSMUSG00000026761	1069.969628	-0.286475247	0.214600611	-1.334922793	0.181901617	0.456581955	Orc4	DOWN	NS	combo_KO_NO_vs_WT_NO
ENSMUSG00000026764	276.9774942	-0.277599583	0.48155369	-0.576466526	0.564299889	0.803678602	Kif5c	DOWN	NS	combo_KO_NO_vs_WT_NO
ENSMUSG00000026765	7.684022634	-0.35641442	1.26824185	-0.281030325	0.77868714	0.9183846	Lypd6b	DOWN	NS	combo_KO_NO_vs_WT_NO
ENSMUSG00000026766	1835.553233	-0.116569935	0.118718106	-0.981905274	0.326146517	0.62012264	Mmadhc	DOWN	NS	combo_KO_NO_vs_WT_NO
ENSMUSG00000026767	807.1699493	-0.032973639	0.140579655	-0.234554842	0.814554263	0.9326966	Mindy3	DOWN	NS	combo_KO_NO_vs_WT_NO
ENSMUSG00000026771	317.8822921	0.042225722	0.208510653	0.202511102	0.83951718	0.943691562	Spopl	UP	NS	combo_KO_NO_vs_WT_NO
ENSMUSG00000026773	206.7992789	0.274955841	0.287027868	0.957941272	0.338092373	0.632658235	Pfkfb3	UP	NS	combo_KO_NO_vs_WT_NO
ENSMUSG00000026775	1846.841831	0.228530823	0.236758406	0.965249039	0.33442009	0.628765687	Yme1l1	UP	NS	combo_KO_NO_vs_WT_NO
ENSMUSG00000026778	8.384587324	-0.172232857	0.875632865	-0.196695286	0.844065999	0.94634515	Prkcq	DOWN	NS	combo_KO_NO_vs_WT_NO
ENSMUSG00000026779	350.9795579	0.069482239	0.297313434	0.2337003	0.815217655	0.932891758	Mastl	UP	NS	combo_KO_NO_vs_WT_NO
ENSMUSG00000026781	291.5970083	0.443288248	0.232992641	1.902584759	0.057094749	0.223647654	Acbd5	UP	NS	combo_KO_NO_vs_WT_NO
ENSMUSG00000026782	1306.398177	0.094928777	0.167628445	0.566304706	0.571186662	0.807601679	Abi2	UP	NS	combo_KO_NO_vs_WT_NO
ENSMUSG00000026784	491.4836589	-0.090424854	0.168535321	-0.536533546	0.591589858	0.820067379	Pdss1	DOWN	NS	combo_KO_NO_vs_WT_NO
ENSMUSG00000026785	168.8968018	0.237957566	0.443886691	0.536077272	0.591905147	0.820086565	Pkn3	UP	NS	combo_KO_NO_vs_WT_NO
ENSMUSG00000026788	273.3205935	0.297922119	0.236403996	1.260224548	0.20758837	0.488913779	Zbtb43	UP	NS	combo_KO_NO_vs_WT_NO
ENSMUSG00000026790	3598.197015	0.133758744	0.109131983	1.225660347	0.220326518	0.505828614	Odf2	UP	NS	combo_KO_NO_vs_WT_NO
ENSMUSG00000026791	818.9290611	0.170113809	0.31580534	0.538666665	0.590116879	0.819272272	Slc2a8	UP	NS	combo_KO_NO_vs_WT_NO
ENSMUSG00000026792	124.642383	0.094467254	0.320558435	0.294695892	0.768226201	0.91400829	Lrsam1	UP	NS	combo_KO_NO_vs_WT_NO
ENSMUSG00000026796	457.8114993	-0.355333114	0.370904898	-0.958016774	0.3380543	0.632658235	Niban2	DOWN	NS	combo_KO_NO_vs_WT_NO
ENSMUSG00000026797	165.7597932	-0.310152284	0.283371994	-1.094505774	0.273733216	0.567189005	Stxbp1	DOWN	NS	combo_KO_NO_vs_WT_NO
ENSMUSG00000026798	658.2231102	-0.55527216	0.156158315	-3.555828328	0.00037679	0.006082737	Coq4	DOWN	SIG	combo_KO_NO_vs_WT_NO
ENSMUSG00000026799	860.3527324	-0.456394571	0.21041375	-2.169033963	0.030080106	0.147296074	Med27	DOWN	NS	combo_KO_NO_vs_WT_NO
ENSMUSG00000026803	218.0548742	0.076821693	0.198376926	0.38725115	0.698570286	0.880777742	Ttf1	UP	NS	combo_KO_NO_vs_WT_NO
ENSMUSG00000026806	303.3654564	-0.220816884	0.174915888	-1.262417533	0.206798584	0.488544305	Ddx31	DOWN	NS	combo_KO_NO_vs_WT_NO
ENSMUSG00000026807	16.02618783	-1.211067388	1.002468115	-1.208085693	0.227014302	0.514603889	Ak8	DOWN	NS	combo_KO_NO_vs_WT_NO
ENSMUSG00000026809	21.99191027	-2.624679164	1.356084597	-1.935483354	0.052931009	0.21259995	Spaca9	DOWN	NS	combo_KO_NO_vs_WT_NO
ENSMUSG00000026810	1156.692449	-0.241327341	0.167274225	-1.442704887	0.149103622	0.406080748	Dpm2	DOWN	NS	combo_KO_NO_vs_WT_NO
ENSMUSG00000026811	227.6530048	-0.384664449	0.471081608	-0.816555862	0.414182287	0.698919731	St6galnac6	DOWN	NS	combo_KO_NO_vs_WT_NO
ENSMUSG00000026812	298.0581504	0.30740894	0.230693002	1.332545577	0.182680975	0.457394518	Tsc1	UP	NS	combo_KO_NO_vs_WT_NO
ENSMUSG00000026814	4.909495462	2.451885958	1.746667688	1.403750682	0.160393105	0.422744213	Eng	UP	NS	combo_KO_NO_vs_WT_NO
ENSMUSG00000026816	420.6275455	-0.243316687	0.184085404	-1.321759796	0.18624815	0.462039229	Gtf3c5	DOWN	NS	combo_KO_NO_vs_WT_NO
ENSMUSG00000026817	71.80013938	0.382479866	0.891793877	0.428888194	0.668004592	0.864891281	Ak1	UP	NS	combo_KO_NO_vs_WT_NO
ENSMUSG00000026819	325.8122127	-0.308106373	0.226091429	-1.362751234	0.172960925	0.442849984	Slc25a25	DOWN	NS	combo_KO_NO_vs_WT_NO
ENSMUSG00000026820	397.3579775	-0.596345363	0.181509948	-3.285469299	0.001018126	0.012899454	Ptges2	DOWN	SIG	combo_KO_NO_vs_WT_NO
ENSMUSG00000026821	329.1933558	0.244659042	0.277211998	0.882570177	0.377468548	0.668413247	Ralgds	UP	NS	combo_KO_NO_vs_WT_NO
ENSMUSG00000026824	1597.393221	0.028528043	0.15907113	0.179341427	0.85766962	0.950739301	Kcnj3	UP	NS	combo_KO_NO_vs_WT_NO
ENSMUSG00000026825	35.36346127	-2.74247321	0.56625603	-4.843168225	1.28E-06	5.92E-05	Dnm1	DOWN	SIG	combo_KO_NO_vs_WT_NO
ENSMUSG00000026826	42.8876188	0.091820447	0.515112358	0.178253241	0.858524099	0.95083449	Nr4a2	UP	NS	combo_KO_NO_vs_WT_NO
ENSMUSG00000026827	623.3259221	-0.586664683	0.174881923	-3.35463308	0.000794703	0.01060975	Gpd2	DOWN	SIG	combo_KO_NO_vs_WT_NO
ENSMUSG00000026831	21.49825417	-1.018605559	1.269008347	-0.802678376	0.422160655	0.704499808	Pierce1	DOWN	NS	combo_KO_NO_vs_WT_NO
ENSMUSG00000026833	339.9708415	-1.64291661	0.423746987	-3.877116915	0.000105702	0.002263915	Olfm1	DOWN	SIG	combo_KO_NO_vs_WT_NO
ENSMUSG00000026836	147.4638375	-0.195847497	0.238753249	-0.82029249	0.412049387	0.697378272	Acvr1	DOWN	NS	combo_KO_NO_vs_WT_NO
ENSMUSG00000026837	270.5258116	-0.466133048	0.208252252	-2.23830976	0.025200862	0.131048881	Col5a1	DOWN	NS	combo_KO_NO_vs_WT_NO
ENSMUSG00000026839	11.97177596	-0.670400556	1.133665662	-0.591356498	0.554281582	0.798474692	Upp2	DOWN	NS	combo_KO_NO_vs_WT_NO
ENSMUSG00000026841	5.595593714	-0.530030251	1.051286463	-0.504173001	0.614139812	0.833383681	Fibcd1	DOWN	NS	combo_KO_NO_vs_WT_NO
ENSMUSG00000026842	932.1715431	0.089605689	0.137283383	0.65270601	0.513945827	0.774554247	Abl1	UP	NS	combo_KO_NO_vs_WT_NO
ENSMUSG00000026843	2171.293936	-0.147957124	0.11673666	-1.267443527	0.204996744	0.486275999	Fubp3	DOWN	NS	combo_KO_NO_vs_WT_NO
ENSMUSG00000026848	463.8388584	0.081101607	0.179681096	0.451364158	0.651727111	0.854267416	Tor1b	UP	NS	combo_KO_NO_vs_WT_NO
ENSMUSG00000026849	1107.24499	-0.03284969	0.162856402	-0.201709544	0.840143801	0.944039447	Tor1a	DOWN	NS	combo_KO_NO_vs_WT_NO
ENSMUSG00000026851	1197.300038	-0.12241564	0.126038779	-0.971253777	0.33142192	0.625553376	BC005624	DOWN	NS	combo_KO_NO_vs_WT_NO
ENSMUSG00000026853	150.2011665	-0.766467164	0.288552215	-2.656251191	0.007901473	0.05902404	Crat	DOWN	NS	combo_KO_NO_vs_WT_NO
ENSMUSG00000026854	242.826799	-0.225818994	0.28944378	-0.780182578	0.435283416	0.715244214	Usp20	DOWN	NS	combo_KO_NO_vs_WT_NO
ENSMUSG00000026856	458.7842383	-0.436018331	0.191051843	-2.282199034	0.022477592	0.12135951	Dolpp1	DOWN	NS	combo_KO_NO_vs_WT_NO
ENSMUSG00000026857	637.5896723	-0.478613093	0.208171138	-2.299132803	0.021497399	0.11762084	Ntmt1	DOWN	NS	combo_KO_NO_vs_WT_NO
ENSMUSG00000026858	383.3912923	-0.304952538	0.245138048	-1.244003291	0.213498352	0.497156801	Miga2	DOWN	NS	combo_KO_NO_vs_WT_NO
ENSMUSG00000026860	499.5946785	-0.161226197	0.208789379	-0.772195398	0.439998707	0.718436947	Sh3glb2	DOWN	NS	combo_KO_NO_vs_WT_NO
ENSMUSG00000026864	14147.94918	0.214000027	0.168359386	1.271090565	0.203696432	0.485465502	Hspa5	UP	NS	combo_KO_NO_vs_WT_NO
ENSMUSG00000026866	40.82080427	-0.272463988	0.81209525	-0.335507427	0.737242343	0.899512321	Kynu	DOWN	NS	combo_KO_NO_vs_WT_NO
ENSMUSG00000026867	885.9337274	-0.125107834	0.181091128	-0.690855678	0.489656242	0.756032599	Gapvd1	DOWN	NS	combo_KO_NO_vs_WT_NO
ENSMUSG00000026869	976.5163288	0.013395386	0.176109766	0.076062711	0.939369206	0.98084739	Psmd5	UP	NS	combo_KO_NO_vs_WT_NO
ENSMUSG00000026872	231.0095176	-0.540103432	0.513820748	-1.051151466	0.29318903	0.588194371	Zeb2	DOWN	NS	combo_KO_NO_vs_WT_NO
ENSMUSG00000026873	178.8714395	-0.638572409	0.480464271	-1.329073663	0.183823668	0.458968671	Phf19	DOWN	NS	combo_KO_NO_vs_WT_NO
ENSMUSG00000026878	3535.726457	0.15422076	0.147664502	1.044399688	0.296300508	0.591650984	Rab14	UP	NS	combo_KO_NO_vs_WT_NO
ENSMUSG00000026880	184.6648581	-0.569174253	0.260128174	-2.188053083	0.028665736	0.142817106	Stom	DOWN	NS	combo_KO_NO_vs_WT_NO
ENSMUSG00000026883	942.4838571	0.067370535	0.233423245	0.288619647	0.772872459	0.915929946	Dab2ip	UP	NS	combo_KO_NO_vs_WT_NO
ENSMUSG00000026885	13.56265096	-1.209161178	0.795413357	-1.520167052	0.128468996	0.372590002	Ttll11	DOWN	NS	combo_KO_NO_vs_WT_NO
ENSMUSG00000026887	410.8874468	-0.244544962	0.210917389	-1.159434806	0.246278996	0.53682263	Mrrf	DOWN	NS	combo_KO_NO_vs_WT_NO
ENSMUSG00000026888	26.93762756	-0.625738744	0.599786014	-1.043269982	0.29682327	0.591964821	Grb14	DOWN	NS	combo_KO_NO_vs_WT_NO
ENSMUSG00000026889	409.6125238	0.080851191	0.178375434	0.453264157	0.650358539	0.853131724	Rbm18	UP	NS	combo_KO_NO_vs_WT_NO
ENSMUSG00000026890	22.90170551	-0.723291352	0.672368263	-1.075736902	0.282044939	0.576475609	Lhx6	DOWN	NS	combo_KO_NO_vs_WT_NO
ENSMUSG00000026893	399.2164208	-0.313264982	0.269891595	-1.160706697	0.245761197	0.536117134	Gca	DOWN	NS	combo_KO_NO_vs_WT_NO
ENSMUSG00000026895	2525.546814	-0.313716803	0.113253972	-2.770029145	0.005605128	0.04560715	Ndufa8	DOWN	SIG	combo_KO_NO_vs_WT_NO
ENSMUSG00000026914	3277.705335	0.004322237	0.141425391	0.030561956	0.975618883	0.991913911	Psmd14	UP	NS	combo_KO_NO_vs_WT_NO
ENSMUSG00000026915	2452.236186	0.238772845	0.234093302	1.019990077	0.307733167	0.604197337	Strbp	UP	NS	combo_KO_NO_vs_WT_NO
ENSMUSG00000026917	1876.38934	-0.126759593	0.11808442	-1.073465854	0.283062151	0.577690768	Wdr5	DOWN	NS	combo_KO_NO_vs_WT_NO
ENSMUSG00000026918	1685.396361	-0.192375681	0.169658416	-1.133900018	0.25683649	0.549655887	Brd3	DOWN	NS	combo_KO_NO_vs_WT_NO
ENSMUSG00000026921	941.6981017	0.387861572	0.322002781	1.204528639	0.228385319	0.516482555	Egfl7	UP	NS	combo_KO_NO_vs_WT_NO
ENSMUSG00000026922	417.9588026	-0.29476448	0.252805097	-1.165975223	0.243624463	0.534448897	Agpat2	DOWN	NS	combo_KO_NO_vs_WT_NO
ENSMUSG00000026923	36.40805507	-1.451369814	0.590471782	-2.457983361	0.013971965	0.087516318	Notch1	DOWN	NS	combo_KO_NO_vs_WT_NO
ENSMUSG00000026924	1058.310781	0.329222766	0.236174887	1.393978719	0.163324031	0.426883408	Sec16a	UP	NS	combo_KO_NO_vs_WT_NO
ENSMUSG00000026925	146.951811	0.007484598	0.236454967	0.031653377	0.974748476	0.991343512	Inpp5e	UP	NS	combo_KO_NO_vs_WT_NO
ENSMUSG00000026926	3018.605471	0.222405778	0.151882977	1.464323274	0.143105641	0.396029147	Pmpca	UP	NS	combo_KO_NO_vs_WT_NO
ENSMUSG00000026927	1663.100509	-0.353671605	0.146617144	-2.412211804	0.015856067	0.095763313	Entr1	DOWN	NS	combo_KO_NO_vs_WT_NO
ENSMUSG00000026930	371.9599666	-0.903313981	0.183147206	-4.932174519	8.13E-07	4.06E-05	Gpsm1	DOWN	SIG	combo_KO_NO_vs_WT_NO
ENSMUSG00000026932	61.16778517	-0.267255164	0.51879102	-0.515149941	0.606448246	0.828938883	Nacc2	DOWN	NS	combo_KO_NO_vs_WT_NO
ENSMUSG00000026933	928.6417161	-0.045708135	0.226051876	-0.202201972	0.839758832	0.943802799	Camsap1	DOWN	NS	combo_KO_NO_vs_WT_NO
ENSMUSG00000026939	153.6893887	-0.015686629	0.28950019	-0.054185212	0.956787602	0.986225596	Tmem141	DOWN	NS	combo_KO_NO_vs_WT_NO
ENSMUSG00000026941	14.73567282	-2.127566471	0.722954344	-2.94287805	0.003251765	0.031008584	Mamdc4	DOWN	SIG	combo_KO_NO_vs_WT_NO
ENSMUSG00000026942	262.6138251	0.018051529	0.25547618	0.070658364	0.943669659	0.981809363	Traf2	UP	NS	combo_KO_NO_vs_WT_NO
ENSMUSG00000026944	268.9205702	0.151846492	0.240647188	0.630992173	0.528045642	0.78328137	Abca2	UP	NS	combo_KO_NO_vs_WT_NO
ENSMUSG00000026946	17.40128235	7.463447635	1.48299884	5.032672605	4.84E-07	2.62E-05	Nmi	UP	SIG	combo_KO_NO_vs_WT_NO
ENSMUSG00000026955	618.5567444	0.20352105	0.205393356	0.990884291	0.321742084	0.61601606	Sapcd2	UP	NS	combo_KO_NO_vs_WT_NO
ENSMUSG00000026956	652.4498259	0.234227233	0.38330559	0.611071789	0.541152055	0.790538982	Uap1l1	UP	NS	combo_KO_NO_vs_WT_NO
ENSMUSG00000026958	272.6613947	-0.131255198	0.45386833	-0.289192239	0.772434271	0.915745769	Dpp7	DOWN	NS	combo_KO_NO_vs_WT_NO
ENSMUSG00000026959	12.13561972	0.595865209	1.848019696	0.322434447	0.747123592	0.9040313	Grin1	UP	NS	combo_KO_NO_vs_WT_NO
ENSMUSG00000026960	926.875667	0.034894381	0.196737406	0.177365258	0.859221495	0.951152967	Arl6ip6	UP	NS	combo_KO_NO_vs_WT_NO
ENSMUSG00000026965	1224.480139	0.017587943	0.189103038	0.093007193	0.925897847	0.977068427	Anapc2	UP	NS	combo_KO_NO_vs_WT_NO
ENSMUSG00000026966	955.7697818	-0.317308627	0.151785466	-2.09050731	0.036572252	0.166435613	Ssna1	DOWN	NS	combo_KO_NO_vs_WT_NO
ENSMUSG00000026970	962.644356	0.033462366	0.146526442	0.228370834	0.819357962	0.935343576	Rbms1	UP	NS	combo_KO_NO_vs_WT_NO
ENSMUSG00000026972	82.1000624	0.252297528	0.597234809	0.422442771	0.672701864	0.867823159	Arrdc1	UP	NS	combo_KO_NO_vs_WT_NO
ENSMUSG00000026974	1647.251784	0.188362801	0.139055148	1.35459063	0.175548021	0.447269902	Zmynd19	UP	NS	combo_KO_NO_vs_WT_NO
ENSMUSG00000026975	359.6539388	0.161681453	0.271276543	0.596002335	0.551173667	0.796570146	Dph7	UP	NS	combo_KO_NO_vs_WT_NO
ENSMUSG00000026977	1268.257355	0.58965622	0.170949356	3.449303557	0.000562035	0.008191235	Marchf7	UP	SIG	combo_KO_NO_vs_WT_NO
ENSMUSG00000026980	199.0599729	-0.431709968	0.324090324	-1.332066824	0.182838231	0.457575987	Ly75	DOWN	NS	combo_KO_NO_vs_WT_NO
ENSMUSG00000026986	32.31510588	0.414000112	0.599824421	0.690202162	0.490067064	0.756450515	Hnmt	UP	NS	combo_KO_NO_vs_WT_NO
ENSMUSG00000026987	1006.433625	0.347203461	0.236581928	1.467582349	0.142217706	0.395197953	Baz2b	UP	NS	combo_KO_NO_vs_WT_NO
ENSMUSG00000026988	193.250959	1.415343786	0.268171926	5.277747781	1.31E-07	8.79E-06	Wdsub1	UP	SIG	combo_KO_NO_vs_WT_NO
ENSMUSG00000026989	10.06213159	2.967801105	1.541907008	1.924760112	0.054259376	0.216183027	Dapl1	UP	NS	combo_KO_NO_vs_WT_NO
ENSMUSG00000026991	2031.783116	0.213821407	0.169912464	1.258420964	0.208239554	0.489662338	Pkp4	UP	NS	combo_KO_NO_vs_WT_NO
ENSMUSG00000026994	36.77766138	0.626768207	0.634813253	0.987326909	0.323482403	0.617668287	Galnt3	UP	NS	combo_KO_NO_vs_WT_NO
ENSMUSG00000026999	1390.122976	-0.030290982	0.167182319	-0.181185319	0.856222118	0.950326823	Nup35	DOWN	NS	combo_KO_NO_vs_WT_NO
ENSMUSG00000027001	201.0714901	-0.179557198	0.30265823	-0.593267193	0.553002351	0.797916064	Dusp19	DOWN	NS	combo_KO_NO_vs_WT_NO
ENSMUSG00000027002	1937.775078	0.243994001	0.13396804	1.821285143	0.068563524	0.252084599	Nckap1	UP	NS	combo_KO_NO_vs_WT_NO
ENSMUSG00000027004	72.87650218	-2.435204696	0.5516875	-4.414101634	1.01E-05	0.000340738	Frzb	DOWN	SIG	combo_KO_NO_vs_WT_NO
ENSMUSG00000027006	914.2815507	0.233741378	0.169899068	1.375766097	0.168894061	0.435883429	Dnajc10	UP	NS	combo_KO_NO_vs_WT_NO
ENSMUSG00000027007	283.6218061	0.466709051	0.223194077	2.091045861	0.036523953	0.166409393	Itprid2	UP	NS	combo_KO_NO_vs_WT_NO
ENSMUSG00000027010	135.7708045	-0.766851657	0.379633039	-2.019981342	0.043385323	0.187432003	Slc25a12	DOWN	NS	combo_KO_NO_vs_WT_NO
ENSMUSG00000027011	1202.918512	-0.306717275	0.117339812	-2.613923365	0.008950911	0.064122451	Ube2e3	DOWN	NS	combo_KO_NO_vs_WT_NO
ENSMUSG00000027012	1691.387516	0.135601809	0.146311923	0.926799445	0.354030673	0.648476376	Dync1i2	UP	NS	combo_KO_NO_vs_WT_NO
ENSMUSG00000027014	1731.211456	0.23527088	0.205816117	1.143112033	0.252992079	0.544812839	Cwc22	UP	NS	combo_KO_NO_vs_WT_NO
ENSMUSG00000027016	57.02096409	0.525194194	0.496839423	1.057070292	0.290479508	0.58529669	Zfp385b	UP	NS	combo_KO_NO_vs_WT_NO
ENSMUSG00000027018	3427.178964	-0.153396537	0.138588259	-1.106850885	0.268358404	0.561164979	Hat1	DOWN	NS	combo_KO_NO_vs_WT_NO
ENSMUSG00000027030	1929.003132	-0.894428303	0.203809331	-4.388554238	1.14E-05	0.000375532	Stk39	DOWN	SIG	combo_KO_NO_vs_WT_NO
ENSMUSG00000027035	189.5910117	0.232322516	0.24579497	0.945188244	0.34456278	0.638055871	Cers6	UP	NS	combo_KO_NO_vs_WT_NO
ENSMUSG00000027067	10244.49299	-0.052026063	0.199735942	-0.260474215	0.794498003	0.92510511	Ssrp1	DOWN	NS	combo_KO_NO_vs_WT_NO
ENSMUSG00000027070	972.7690158	0.035281669	0.289244029	0.121978902	0.902915727	0.967840197	Lrp2	UP	NS	combo_KO_NO_vs_WT_NO
ENSMUSG00000027071	40.49736386	1.29454332	0.452709754	2.85954369	0.00424251	0.03701224	P2rx3	UP	SIG	combo_KO_NO_vs_WT_NO
ENSMUSG00000027074	15.10227802	6.278708547	1.494482827	4.201258412	2.65E-05	0.000741022	Slc43a3	UP	SIG	combo_KO_NO_vs_WT_NO
ENSMUSG00000027075	77.20246839	0.035304387	0.611174945	0.057764781	0.953935992	0.985264826	Slc43a1	UP	NS	combo_KO_NO_vs_WT_NO
ENSMUSG00000027076	949.3727648	-0.165096755	0.147613052	-1.118442799	0.263377924	0.555412543	Timm10	DOWN	NS	combo_KO_NO_vs_WT_NO
ENSMUSG00000027078	4.76614693	-1.272301768	1.453730385	-0.875197892	0.38146624	0.672303809	Ube2l6	DOWN	NS	combo_KO_NO_vs_WT_NO
ENSMUSG00000027079	432.5525767	-0.1561319	0.173969434	-0.897467422	0.36946955	0.661409723	Clp1	DOWN	NS	combo_KO_NO_vs_WT_NO
ENSMUSG00000027080	1239.94849	0.089662326	0.13039084	0.687642829	0.49167773	0.758032069	Med19	UP	NS	combo_KO_NO_vs_WT_NO
ENSMUSG00000027082	1419.014501	1.356299022	0.315486948	4.299065398	1.72E-05	0.000522039	Tfpi	UP	SIG	combo_KO_NO_vs_WT_NO
ENSMUSG00000027086	186.698155	-0.289221661	0.266540872	-1.085093102	0.277880422	0.571966279	Fastkd1	DOWN	NS	combo_KO_NO_vs_WT_NO
ENSMUSG00000027087	360.2695184	0.654947937	0.27039585	2.422181908	0.015427626	0.09387322	Itgav	UP	NS	combo_KO_NO_vs_WT_NO
ENSMUSG00000027088	326.3578779	0.074666779	0.368226188	0.202774223	0.839311506	0.943628101	Phospho2	UP	NS	combo_KO_NO_vs_WT_NO
ENSMUSG00000027091	6267.373344	0.060320983	0.116183519	0.519187091	0.60363028	0.827602159	Zc3h15	UP	NS	combo_KO_NO_vs_WT_NO
ENSMUSG00000027099	1521.583936	0.031356336	0.199780885	0.156953632	0.875281391	0.958123059	Mtx2	UP	NS	combo_KO_NO_vs_WT_NO
ENSMUSG00000027102	27.44792302	-0.486413093	0.742648356	-0.654970941	0.512486463	0.77332218	Hoxd8	DOWN	NS	combo_KO_NO_vs_WT_NO
ENSMUSG00000027104	1802.076146	0.102947547	0.167350874	0.6151599	0.538449127	0.78889342	Atf2	UP	NS	combo_KO_NO_vs_WT_NO
ENSMUSG00000027108	3600.608626	-0.393366266	0.175215942	-2.245036961	0.02476576	0.129591643	Ola1	DOWN	NS	combo_KO_NO_vs_WT_NO
ENSMUSG00000027109	1390.740568	0.054792466	0.132570365	0.413308554	0.679380563	0.871321038	Sp3	UP	NS	combo_KO_NO_vs_WT_NO
ENSMUSG00000027111	3913.615669	-0.121251181	0.249073171	-0.48680948	0.626393352	0.840886881	Itga6	DOWN	NS	combo_KO_NO_vs_WT_NO
ENSMUSG00000027115	524.322457	0.125808805	0.272828792	0.461127301	0.644707276	0.849885911	Kif18a	UP	NS	combo_KO_NO_vs_WT_NO
ENSMUSG00000027122	1495.659401	0.43415628	0.154814244	2.804369082	0.005041516	0.042078465	Arl14ep	UP	SIG	combo_KO_NO_vs_WT_NO
ENSMUSG00000027130	271.3481776	0.504385123	0.227071261	2.221263579	0.026333114	0.134974924	Slc12a6	UP	NS	combo_KO_NO_vs_WT_NO
ENSMUSG00000027131	2147.601536	0.106298193	0.122095107	0.870617962	0.383962785	0.674454917	Emc4	UP	NS	combo_KO_NO_vs_WT_NO
ENSMUSG00000027132	466.0768816	-0.224852381	0.190815447	-1.178376201	0.238646661	0.529026069	Katnbl1	DOWN	NS	combo_KO_NO_vs_WT_NO
ENSMUSG00000027133	4586.647957	-0.029436502	0.13722303	-0.214515754	0.830144883	0.93978228	Nop10	DOWN	NS	combo_KO_NO_vs_WT_NO
ENSMUSG00000027134	794.6212113	0.001776624	0.408577466	0.004348316	0.996530557	0.99921803	Lpcat4	UP	NS	combo_KO_NO_vs_WT_NO
ENSMUSG00000027160	723.1960001	-0.214955699	0.18680594	-1.150689848	0.249859854	0.540873097	Ccdc34	DOWN	NS	combo_KO_NO_vs_WT_NO
ENSMUSG00000027162	2494.058051	-0.117468263	0.244190661	-0.481051415	0.630479957	0.843416712	Lin7c	DOWN	NS	combo_KO_NO_vs_WT_NO
ENSMUSG00000027163	1181.93733	0.024488107	0.187161076	0.130839745	0.895902081	0.966374463	Commd9	UP	NS	combo_KO_NO_vs_WT_NO
ENSMUSG00000027164	301.511025	0.332271924	0.163798245	2.028543862	0.042504771	0.184662533	Traf6	UP	NS	combo_KO_NO_vs_WT_NO
ENSMUSG00000027165	680.8297858	0.023023391	0.218505832	0.105367398	0.916084284	0.973737696	Iftap	UP	NS	combo_KO_NO_vs_WT_NO
ENSMUSG00000027166	405.3252817	0.131390229	0.221721142	0.592592241	0.553454073	0.79838441	Dnajc24	UP	NS	combo_KO_NO_vs_WT_NO
ENSMUSG00000027167	286.8963611	-0.116173944	0.212302772	-0.547208795	0.584235294	0.815630381	Elp4	DOWN	NS	combo_KO_NO_vs_WT_NO
ENSMUSG00000027168	136.9428666	-2.499979347	0.486786067	-5.135683855	2.81E-07	1.66E-05	Pax6	DOWN	SIG	combo_KO_NO_vs_WT_NO
ENSMUSG00000027170	5580.74799	-0.035492974	0.171462755	-0.207001072	0.836009022	0.941792692	Eif3m	DOWN	NS	combo_KO_NO_vs_WT_NO
ENSMUSG00000027171	52.84188625	1.57054833	0.810089995	1.938733153	0.05253384	0.211704313	Prrg4	UP	NS	combo_KO_NO_vs_WT_NO
ENSMUSG00000027173	68.38512051	-0.213601609	0.404765964	-0.527716331	0.597696237	0.823300508	Depdc7	DOWN	NS	combo_KO_NO_vs_WT_NO
ENSMUSG00000027175	233.6856403	-0.293662962	0.43167688	-0.680284203	0.496324525	0.760463745	Tcp11l1	DOWN	NS	combo_KO_NO_vs_WT_NO
ENSMUSG00000027176	833.2991783	0.020491201	0.16803643	0.121944992	0.902942583	0.967840197	Cstf3	UP	NS	combo_KO_NO_vs_WT_NO
ENSMUSG00000027177	308.2642204	-0.130883652	0.212717817	-0.615292384	0.538361646	0.78889342	Hipk3	DOWN	NS	combo_KO_NO_vs_WT_NO
ENSMUSG00000027180	685.9116397	-0.260037078	0.20174315	-1.288951217	0.197415047	0.477523818	Fbxo3	DOWN	NS	combo_KO_NO_vs_WT_NO
ENSMUSG00000027184	13251.97433	-0.068473132	0.120781018	-0.566919642	0.570768779	0.807288022	Caprin1	DOWN	NS	combo_KO_NO_vs_WT_NO
ENSMUSG00000027185	1760.556115	-0.094038325	0.155205103	-0.605897124	0.544583069	0.79276176	Nat10	DOWN	NS	combo_KO_NO_vs_WT_NO
ENSMUSG00000027186	428.5364481	-0.29553557	0.244781757	-1.207343119	0.227300031	0.514891174	Elf5	DOWN	NS	combo_KO_NO_vs_WT_NO
ENSMUSG00000027187	1352.606501	-0.63095828	0.110912121	-5.68881265	1.28E-08	1.19E-06	Cat	DOWN	SIG	combo_KO_NO_vs_WT_NO
ENSMUSG00000027189	1832.332595	0.257222868	0.157077973	1.63754894	0.101515822	0.323954314	Trim44	UP	NS	combo_KO_NO_vs_WT_NO
ENSMUSG00000027193	2658.983455	-0.125451205	0.135517417	-0.925720157	0.35459143	0.648615503	Api5	DOWN	NS	combo_KO_NO_vs_WT_NO
ENSMUSG00000027194	435.9922171	-0.415450796	0.25867454	-1.606075326	0.10825736	0.335805207	Ttc17	DOWN	NS	combo_KO_NO_vs_WT_NO
ENSMUSG00000027195	2869.066298	-0.010838609	0.109900492	-0.09862202	0.921438386	0.975477629	Hsd17b12	DOWN	NS	combo_KO_NO_vs_WT_NO
ENSMUSG00000027198	1160.128018	0.345850373	0.152349538	2.270111072	0.023200845	0.124001443	Ext2	UP	NS	combo_KO_NO_vs_WT_NO
ENSMUSG00000027200	44.87757902	-0.619470164	0.439368785	-1.409909363	0.158566448	0.42053292	Sema6d	DOWN	NS	combo_KO_NO_vs_WT_NO
ENSMUSG00000027201	4382.340374	7.08E-05	0.19648271	0.000360327	0.999712501	0.999975278	Myef2	UP	NS	combo_KO_NO_vs_WT_NO
ENSMUSG00000027202	22.50052356	0.192344794	0.550427043	0.349446482	0.726754142	0.894806712	Slc12a1	UP	NS	combo_KO_NO_vs_WT_NO
ENSMUSG00000027203	3868.104479	-0.219355125	0.191734351	-1.144057515	0.252599785	0.544262659	Dut	DOWN	NS	combo_KO_NO_vs_WT_NO
ENSMUSG00000027204	136.5364208	-0.84715926	0.259746092	-3.261489912	0.001108284	0.013782896	Fbn1	DOWN	SIG	combo_KO_NO_vs_WT_NO
ENSMUSG00000027206	5987.071237	-0.006817155	0.167331386	-0.040740446	0.967502817	0.989389248	Cops2	DOWN	NS	combo_KO_NO_vs_WT_NO
ENSMUSG00000027207	249.1628892	4.447386265	0.392218642	11.33904864	8.41E-30	9.07E-27	Galk2	UP	SIG	combo_KO_NO_vs_WT_NO
ENSMUSG00000027210	769.1844213	-0.536505262	0.833685915	-0.643534036	0.519877637	0.778017206	Meis2	DOWN	NS	combo_KO_NO_vs_WT_NO
ENSMUSG00000027215	12.11103912	-0.975790122	1.18567688	-0.822981487	0.410518522	0.696178875	Cd82	DOWN	NS	combo_KO_NO_vs_WT_NO
ENSMUSG00000027217	22.51555324	-1.391880876	0.712372348	-1.953867074	0.050716939	0.206489485	Tspan18	DOWN	NS	combo_KO_NO_vs_WT_NO
ENSMUSG00000027220	70.42389272	-0.449190348	0.893453783	-0.502757229	0.615134968	0.833983539	Syt13	DOWN	NS	combo_KO_NO_vs_WT_NO
ENSMUSG00000027221	192.2368777	-2.185063592	0.339409632	-6.437836122	1.21E-10	1.69E-08	Chst1	DOWN	SIG	combo_KO_NO_vs_WT_NO
ENSMUSG00000027222	271.5923107	0.025728113	0.297511217	0.086477793	0.931086609	0.978664361	Pex16	UP	NS	combo_KO_NO_vs_WT_NO
ENSMUSG00000027223	540.9788829	-0.322336633	0.275654195	-1.169351451	0.242262061	0.532746254	Mapk8ip1	DOWN	NS	combo_KO_NO_vs_WT_NO
ENSMUSG00000027227	1016.640041	0.254682791	0.129280545	1.970000907	0.048838267	0.201989582	Sord	UP	NS	combo_KO_NO_vs_WT_NO
ENSMUSG00000027230	119.8125297	-0.770934224	0.505687377	-1.524527324	0.127377037	0.370493229	Creb3l1	DOWN	NS	combo_KO_NO_vs_WT_NO
ENSMUSG00000027236	1268.982328	-0.161917005	0.141736649	-1.142379233	0.253296419	0.545250681	Eif3j1	DOWN	NS	combo_KO_NO_vs_WT_NO
ENSMUSG00000027238	83.78467797	0.310739716	0.401176263	0.77457154	0.43859288	0.717698761	Frmd5	UP	NS	combo_KO_NO_vs_WT_NO
ENSMUSG00000027239	10372.1628	-0.689860363	0.129724348	-5.317894232	1.05E-07	7.26E-06	Mdk	DOWN	SIG	combo_KO_NO_vs_WT_NO
ENSMUSG00000027242	464.0847012	-0.130277523	0.18035025	-0.722358427	0.47007414	0.74272448	Wdr76	DOWN	NS	combo_KO_NO_vs_WT_NO
ENSMUSG00000027243	336.1568663	0.528113764	0.271231791	1.947093893	0.051523479	0.208619198	Harbi1	UP	NS	combo_KO_NO_vs_WT_NO
ENSMUSG00000027244	474.7644254	0.443771454	0.264434805	1.678188518	0.093310303	0.306590994	Atg13	UP	NS	combo_KO_NO_vs_WT_NO
ENSMUSG00000027245	624.5933886	-0.29329056	0.186022456	-1.57664062	0.114878241	0.348887975	Hypk	DOWN	NS	combo_KO_NO_vs_WT_NO
ENSMUSG00000027246	36.81302313	-0.279622811	0.761352044	-0.367271374	0.713416605	0.888306759	Ell3	DOWN	NS	combo_KO_NO_vs_WT_NO
ENSMUSG00000027247	1295.230378	-0.043201273	0.1830546	-0.236002118	0.813431026	0.932201513	Arhgap1	DOWN	NS	combo_KO_NO_vs_WT_NO
ENSMUSG00000027248	7279.695979	0.131274307	0.180183842	0.728557597	0.466272325	0.740402224	Pdia3	UP	NS	combo_KO_NO_vs_WT_NO
ENSMUSG00000027253	142.5344504	-0.120907716	0.409379667	-0.295343726	0.767731317	0.913756846	Lrp4	DOWN	NS	combo_KO_NO_vs_WT_NO
ENSMUSG00000027254	103.9583479	-0.938995128	0.440985525	-2.129310541	0.033228576	0.156907876	Map1a	DOWN	NS	combo_KO_NO_vs_WT_NO
ENSMUSG00000027255	975.0048124	-0.006789982	0.134717443	-0.050401657	0.959802316	0.987200354	Arfgap2	DOWN	NS	combo_KO_NO_vs_WT_NO
ENSMUSG00000027257	253.1781956	-0.533791373	0.428721557	-1.245077055	0.213103428	0.496719579	Pacsin3	DOWN	NS	combo_KO_NO_vs_WT_NO
ENSMUSG00000027263	710.2205907	0.570375451	0.142453942	4.003928869	6.23E-05	0.00148961	Tubgcp4	UP	SIG	combo_KO_NO_vs_WT_NO
ENSMUSG00000027270	15.63490818	4.148554752	1.235771726	3.35705589	0.000787772	0.010559273	Lamp5	UP	SIG	combo_KO_NO_vs_WT_NO
ENSMUSG00000027272	374.7871848	-0.607766056	0.188895479	-3.217472747	0.001293253	0.01554592	Ubr1	DOWN	SIG	combo_KO_NO_vs_WT_NO
ENSMUSG00000027273	77.78392562	-0.087476727	0.324670948	-0.26943195	0.787597302	0.922832842	Snap25	DOWN	NS	combo_KO_NO_vs_WT_NO
ENSMUSG00000027274	122.0244298	-0.233398924	0.281287749	-0.829751472	0.406679313	0.692608106	Mkks	DOWN	NS	combo_KO_NO_vs_WT_NO
ENSMUSG00000027276	150.6197329	-0.444427739	0.264019394	-1.683314747	0.092314177	0.304554025	Jag1	DOWN	NS	combo_KO_NO_vs_WT_NO
ENSMUSG00000027281	149.8108935	-0.004525948	0.277594416	-0.016304176	0.986991726	0.995719117	Slx4ip	DOWN	NS	combo_KO_NO_vs_WT_NO
ENSMUSG00000027282	3271.89304	0.130598895	0.119296294	1.094743941	0.273628832	0.567080258	Mtch2	UP	NS	combo_KO_NO_vs_WT_NO
ENSMUSG00000027284	179.5441867	-0.542790085	0.251927515	-2.154548641	0.031197172	0.15058045	Cdan1	DOWN	NS	combo_KO_NO_vs_WT_NO
ENSMUSG00000027285	383.0166378	-0.097262529	0.158738029	-0.612723553	0.540059146	0.78979817	Haus2	DOWN	NS	combo_KO_NO_vs_WT_NO
ENSMUSG00000027286	141.2587389	-0.397904895	0.256536603	-1.551064802	0.120886155	0.360609547	Lrrc57	DOWN	NS	combo_KO_NO_vs_WT_NO
ENSMUSG00000027287	1087.918494	0.310696893	0.199864283	1.554539353	0.120055817	0.358926107	Snap23	UP	NS	combo_KO_NO_vs_WT_NO
ENSMUSG00000027288	4369.971105	0.014685255	0.114596529	0.128147466	0.898032273	0.96670305	Zfp106	UP	NS	combo_KO_NO_vs_WT_NO
ENSMUSG00000027291	240.6246118	0.304051401	0.236593843	1.285119667	0.19875047	0.479010141	Vps39	UP	NS	combo_KO_NO_vs_WT_NO
ENSMUSG00000027293	509.0252822	-0.038657001	0.201225752	-0.192107624	0.847657903	0.94833668	Ehd4	DOWN	NS	combo_KO_NO_vs_WT_NO
ENSMUSG00000027296	18.67725631	-2.961776579	0.820091247	-3.611520779	0.000304407	0.005171131	Itpka	DOWN	SIG	combo_KO_NO_vs_WT_NO
ENSMUSG00000027298	432.47983	-0.493823993	0.194192343	-2.542963254	0.010991679	0.073574726	Tyro3	DOWN	NS	combo_KO_NO_vs_WT_NO
ENSMUSG00000027300	327.6620253	0.201434232	0.177843255	1.132650389	0.257361099	0.550124214	Ubox5	UP	NS	combo_KO_NO_vs_WT_NO
ENSMUSG00000027303	1721.712134	0.47719379	0.119649118	3.988276687	6.66E-05	0.001559922	Ptpra	UP	SIG	combo_KO_NO_vs_WT_NO
ENSMUSG00000027304	978.4312076	-0.19256004	0.135905077	-1.416871572	0.156520479	0.417319217	Rtf1	DOWN	NS	combo_KO_NO_vs_WT_NO
ENSMUSG00000027305	437.2168648	0.177801365	0.181881977	0.977564505	0.32828976	0.621814086	Ndufaf1	UP	NS	combo_KO_NO_vs_WT_NO
ENSMUSG00000027306	1195.234512	-0.057601479	0.281393071	-0.204701129	0.837805638	0.9431138	Nusap1	DOWN	NS	combo_KO_NO_vs_WT_NO
ENSMUSG00000027309	135.0002168	0.233517979	0.339683848	0.687456822	0.491794901	0.758032069	Dnaaf9	UP	NS	combo_KO_NO_vs_WT_NO
ENSMUSG00000027312	104.4425504	0.482958206	0.26970292	1.7907044	0.073340743	0.263791783	Atrn	UP	NS	combo_KO_NO_vs_WT_NO
ENSMUSG00000027313	1084.177672	0.591574799	0.19607828	3.017033799	0.002552613	0.025992795	Chac1	UP	SIG	combo_KO_NO_vs_WT_NO
ENSMUSG00000027315	277.1609871	0.134194175	0.301191886	0.445543791	0.655926821	0.856720745	Spint1	UP	NS	combo_KO_NO_vs_WT_NO
ENSMUSG00000027316	14.23582102	0.433099889	1.826649423	0.237100718	0.812578656	0.932017605	Gfra4	UP	NS	combo_KO_NO_vs_WT_NO
ENSMUSG00000027323	1843.111512	0.162526003	0.137088469	1.185555609	0.235797842	0.52481631	Rad51	UP	NS	combo_KO_NO_vs_WT_NO
ENSMUSG00000027324	387.665182	-0.294010104	0.179897168	-1.634323136	0.102191018	0.325334429	Rpusd2	DOWN	NS	combo_KO_NO_vs_WT_NO
ENSMUSG00000027326	489.3781206	0.209564088	0.196188961	1.068174716	0.285441708	0.580054233	Knl1	UP	NS	combo_KO_NO_vs_WT_NO
ENSMUSG00000027327	1786.806559	-0.34694013	0.155103703	-2.236826862	0.025297658	0.131404141	1700037H04Rik	DOWN	NS	combo_KO_NO_vs_WT_NO
ENSMUSG00000027329	12.49932664	-1.348052099	0.949017376	-1.420471461	0.155470471	0.415954183	Spef1	DOWN	NS	combo_KO_NO_vs_WT_NO
ENSMUSG00000027330	427.4539446	-0.289118693	0.208269369	-1.388195941	0.165077388	0.429732004	Cdc25b	DOWN	NS	combo_KO_NO_vs_WT_NO
ENSMUSG00000027331	2475.404205	-0.261419548	0.152540046	-1.713776508	0.086569779	0.293005407	Knstrn	DOWN	NS	combo_KO_NO_vs_WT_NO
ENSMUSG00000027332	867.1543185	-0.197808398	0.180353228	-1.096783243	0.272736157	0.566372041	Ivd	DOWN	NS	combo_KO_NO_vs_WT_NO
ENSMUSG00000027333	100.6245798	-0.712580794	0.365497428	-1.949619178	0.051221526	0.207760257	Smox	DOWN	NS	combo_KO_NO_vs_WT_NO
ENSMUSG00000027335	7.579481554	-0.208204711	1.11362123	-0.186961873	0.851690527	0.948982571	Adra1d	DOWN	NS	combo_KO_NO_vs_WT_NO
ENSMUSG00000027338	11.76990769	0.19451161	1.377376031	0.14121896	0.887696969	0.962885216	Prnd	UP	NS	combo_KO_NO_vs_WT_NO
ENSMUSG00000027339	119.0634919	-1.119832726	0.483420336	-2.316478319	0.020532167	0.113699332	Rassf2	DOWN	NS	combo_KO_NO_vs_WT_NO
ENSMUSG00000027340	768.7943384	0.560383136	0.174590507	3.209699928	0.001328736	0.015878151	Slc23a2	UP	SIG	combo_KO_NO_vs_WT_NO
ENSMUSG00000027341	718.4557769	0.720900096	0.181076287	3.981195476	6.86E-05	0.001592938	Tmem230	UP	SIG	combo_KO_NO_vs_WT_NO
ENSMUSG00000027342	8623.904218	-0.166063589	0.137261974	-1.209829523	0.226344315	0.513777938	Pcna	DOWN	NS	combo_KO_NO_vs_WT_NO
ENSMUSG00000027344	6.688428858	-0.94730678	1.444528677	-0.655789529	0.511959555	0.772890912	Fsip1	DOWN	NS	combo_KO_NO_vs_WT_NO
ENSMUSG00000027346	89.52546806	0.250204084	0.385459785	0.649105544	0.516270159	0.775746697	Gpcpd1	UP	NS	combo_KO_NO_vs_WT_NO
ENSMUSG00000027349	1258.002522	-0.219598178	0.172870677	-1.27030322	0.203976642	0.485847276	Fam98b	DOWN	NS	combo_KO_NO_vs_WT_NO
ENSMUSG00000027351	681.5906831	0.066618327	0.158887571	0.419279665	0.675011756	0.869038838	Spred1	UP	NS	combo_KO_NO_vs_WT_NO
ENSMUSG00000027353	294.5495871	0.436799186	0.218129275	2.002478518	0.045233291	0.192286021	Mcm8	UP	NS	combo_KO_NO_vs_WT_NO
ENSMUSG00000027356	19.97763452	1.099777032	1.184362993	0.92858105	0.353106246	0.647874939	Fermt1	UP	NS	combo_KO_NO_vs_WT_NO
ENSMUSG00000027357	577.7824732	-0.529131411	0.178357277	-2.966693713	0.003010207	0.029349123	Crls1	DOWN	SIG	combo_KO_NO_vs_WT_NO
ENSMUSG00000027358	8.746231687	-0.481192105	0.90664422	-0.530739726	0.595599153	0.821948451	Bmp2	DOWN	NS	combo_KO_NO_vs_WT_NO
ENSMUSG00000027359	857.7121465	5.197296344	0.799773696	6.498458713	8.11E-11	1.18E-08	Slc27a2	UP	SIG	combo_KO_NO_vs_WT_NO
ENSMUSG00000027361	935.9904626	0.068772052	0.177576319	0.387281662	0.6985477	0.880777742	Gabpb1	UP	NS	combo_KO_NO_vs_WT_NO
ENSMUSG00000027363	1022.714282	-0.020344681	0.130780423	-0.15556366	0.876376971	0.958575848	Usp8	DOWN	NS	combo_KO_NO_vs_WT_NO
ENSMUSG00000027364	50.75765316	-0.151601258	0.581864139	-0.260544081	0.794444117	0.92510511	Usp50	DOWN	NS	combo_KO_NO_vs_WT_NO
ENSMUSG00000027365	799.9578694	0.394865528	0.203826485	1.937263099	0.052713191	0.212215808	Trpm7	UP	NS	combo_KO_NO_vs_WT_NO
ENSMUSG00000027366	161.0537877	0.354044262	0.276679212	1.279620034	0.200678801	0.48139128	Sppl2a	UP	NS	combo_KO_NO_vs_WT_NO
ENSMUSG00000027367	1322.834544	-0.518400502	0.188993229	-2.742958071	0.006088846	0.048542882	Stard7	DOWN	SIG	combo_KO_NO_vs_WT_NO
ENSMUSG00000027368	19.42037107	-0.475591518	0.813242473	-0.584809001	0.558676152	0.800147657	Dusp2	DOWN	NS	combo_KO_NO_vs_WT_NO
ENSMUSG00000027371	127.6789245	0.115510087	0.306545416	0.376812314	0.706313089	0.885461562	Fahd2a	UP	NS	combo_KO_NO_vs_WT_NO
ENSMUSG00000027374	4204.16259	0.085485909	0.131535596	0.64990703	0.515752277	0.775508678	Mrps5	UP	NS	combo_KO_NO_vs_WT_NO
ENSMUSG00000027378	333.0927714	-0.799252526	0.220992367	-3.616652178	0.000298438	0.005086638	Nphp1	DOWN	SIG	combo_KO_NO_vs_WT_NO
ENSMUSG00000027379	2492.444546	0.530557243	0.279655204	1.897183515	0.057803722	0.225431825	Bub1	UP	NS	combo_KO_NO_vs_WT_NO
ENSMUSG00000027380	19.00646868	0.598098046	1.220159142	0.490180359	0.624006278	0.839334578	Acoxl	UP	NS	combo_KO_NO_vs_WT_NO
ENSMUSG00000027381	272.9024872	-0.103831381	0.284030569	-0.365564105	0.714690364	0.888745748	Bcl2l11	DOWN	NS	combo_KO_NO_vs_WT_NO
ENSMUSG00000027384	258.4069538	-0.205695791	0.285369636	-0.720804754	0.47102965	0.743074054	Ndufaf5	DOWN	NS	combo_KO_NO_vs_WT_NO
ENSMUSG00000027387	233.0863904	-0.41355905	0.2515579	-1.643991502	0.100177958	0.321077096	Zc3h8	DOWN	NS	combo_KO_NO_vs_WT_NO
ENSMUSG00000027394	154.4098261	-0.351979892	0.243539611	-1.445267528	0.148382755	0.405230827	Ttl	DOWN	NS	combo_KO_NO_vs_WT_NO
ENSMUSG00000027395	844.9371984	-0.387796006	0.141849907	-2.73384745	0.006259904	0.049540745	Polr1b	DOWN	SIG	combo_KO_NO_vs_WT_NO
ENSMUSG00000027397	2097.786582	-0.19375985	0.290831417	-0.666227371	0.50526578	0.767905342	Slc20a1	DOWN	NS	combo_KO_NO_vs_WT_NO
ENSMUSG00000027401	10.92972262	-0.886827508	1.010018461	-0.878030989	0.379926902	0.670844823	Tgm3	DOWN	NS	combo_KO_NO_vs_WT_NO
ENSMUSG00000027404	12142.00102	-0.281751799	0.100475115	-2.80419485	0.005044241	0.042079522	Snrpb	DOWN	SIG	combo_KO_NO_vs_WT_NO
ENSMUSG00000027405	14806.44456	-0.01711592	0.114004405	-0.15013385	0.880659014	0.960054506	Nop56	DOWN	NS	combo_KO_NO_vs_WT_NO
ENSMUSG00000027406	4176.514343	0.046227212	0.092981661	0.497164835	0.619072817	0.836171759	Idh3b	UP	NS	combo_KO_NO_vs_WT_NO
ENSMUSG00000027408	394.9129816	-0.668949932	0.431473206	-1.550385802	0.121048944	0.360962155	Cpxm1	DOWN	NS	combo_KO_NO_vs_WT_NO
ENSMUSG00000027411	1608.366872	-0.055583277	0.256978849	-0.216295141	0.828757696	0.939065403	Vps16	DOWN	NS	combo_KO_NO_vs_WT_NO
ENSMUSG00000027412	98.33026769	0.535220312	0.471713024	1.134631195	0.256529877	0.549217475	Lpin3	UP	NS	combo_KO_NO_vs_WT_NO
ENSMUSG00000027419	14.22293553	0.208051552	0.747998471	0.278144354	0.780901549	0.919338636	Pcsk2	UP	NS	combo_KO_NO_vs_WT_NO
ENSMUSG00000027422	8549.258426	0.040583046	0.204572034	0.198380226	0.842747587	0.945451862	Rrbp1	UP	NS	combo_KO_NO_vs_WT_NO
ENSMUSG00000027423	4800.892201	0.158149554	0.134971058	1.171729381	0.241305723	0.53222519	Snx5	UP	NS	combo_KO_NO_vs_WT_NO
ENSMUSG00000027424	709.8839348	0.219565011	0.196673449	1.116393762	0.264253623	0.556482593	Mgme1	UP	NS	combo_KO_NO_vs_WT_NO
ENSMUSG00000027425	861.6944795	0.077962061	0.15027729	0.518788043	0.603908557	0.827686136	Kat14	UP	NS	combo_KO_NO_vs_WT_NO
ENSMUSG00000027427	505.785655	0.11882268	0.156669633	0.75842828	0.448194633	0.726370484	Polr3f	UP	NS	combo_KO_NO_vs_WT_NO
ENSMUSG00000027428	448.0239596	0.084299197	0.211143991	0.399249804	0.689709149	0.877171213	Rbbp9	UP	NS	combo_KO_NO_vs_WT_NO
ENSMUSG00000027429	1543.352136	-0.177969325	0.131794959	-1.350350011	0.176903737	0.448828787	Sec23b	DOWN	NS	combo_KO_NO_vs_WT_NO
ENSMUSG00000027430	1300.359822	-0.109922803	0.132887207	-0.827188751	0.408130087	0.694237038	Dtd1	DOWN	NS	combo_KO_NO_vs_WT_NO
ENSMUSG00000027433	2477.822222	0.181981483	0.174196702	1.0446896	0.296166453	0.591529198	Xrn2	UP	NS	combo_KO_NO_vs_WT_NO
ENSMUSG00000027438	39.99043506	-0.406513453	0.451974271	-0.899417244	0.368430458	0.661057078	Napb	DOWN	NS	combo_KO_NO_vs_WT_NO
ENSMUSG00000027439	512.1991248	0.139161188	0.177659337	0.783303545	0.433448882	0.713625358	Gzf1	UP	NS	combo_KO_NO_vs_WT_NO
ENSMUSG00000027444	14.82406656	-0.433906288	1.51032721	-0.287292903	0.773888057	0.916085005	Cstdc1	DOWN	NS	combo_KO_NO_vs_WT_NO
ENSMUSG00000027447	4560.263306	0.182494683	0.168004285	1.086250169	0.277368327	0.571320182	Cst3	UP	NS	combo_KO_NO_vs_WT_NO
ENSMUSG00000027452	120.0194036	-0.705393676	0.523828594	-1.34661163	0.178105347	0.450606527	Acss1	DOWN	NS	combo_KO_NO_vs_WT_NO
ENSMUSG00000027454	903.5948706	-0.386137796	0.20389695	-1.893788972	0.058253026	0.22624922	Gins1	DOWN	NS	combo_KO_NO_vs_WT_NO
ENSMUSG00000027455	5613.452578	-0.06374984	0.106796704	-0.596927037	0.550556095	0.796177792	Nsfl1c	DOWN	NS	combo_KO_NO_vs_WT_NO
ENSMUSG00000027456	19.75817348	0.680505513	1.050044364	0.648073106	0.516937668	0.776315389	Sdcbp2	UP	NS	combo_KO_NO_vs_WT_NO
ENSMUSG00000027457	96.02192777	-0.24475866	0.562437669	-0.435174729	0.663435604	0.861797127	Snph	DOWN	NS	combo_KO_NO_vs_WT_NO
ENSMUSG00000027459	174.7163417	-0.672376505	0.339802829	-1.978725447	0.047846926	0.199495557	Fam110a	DOWN	NS	combo_KO_NO_vs_WT_NO
ENSMUSG00000027463	14.17874435	3.368935377	1.137153722	2.962603308	0.003050494	0.029612472	Slc52a3	UP	SIG	combo_KO_NO_vs_WT_NO
ENSMUSG00000027465	451.4092791	0.045170185	0.181946168	0.24826126	0.803932271	0.929340425	Tbc1d20	UP	NS	combo_KO_NO_vs_WT_NO
ENSMUSG00000027466	932.5932936	-0.536766855	0.191703537	-2.799984097	0.005110512	0.042546175	Rbck1	DOWN	SIG	combo_KO_NO_vs_WT_NO
ENSMUSG00000027469	2453.31216	-0.071150221	0.119103038	-0.597383764	0.550251191	0.795861303	Tpx2	DOWN	NS	combo_KO_NO_vs_WT_NO
ENSMUSG00000027472	213.3923942	-0.232634313	0.21439714	-1.085062573	0.277893943	0.571966279	Pdrg1	DOWN	NS	combo_KO_NO_vs_WT_NO
ENSMUSG00000027475	235.6263195	0.135658449	0.219687284	0.617507062	0.536900325	0.788241917	Kif3b	UP	NS	combo_KO_NO_vs_WT_NO
ENSMUSG00000027478	1787.378583	-0.912457544	0.140214347	-6.507590446	7.64E-11	1.12E-08	Dnmt3b	DOWN	SIG	combo_KO_NO_vs_WT_NO
ENSMUSG00000027479	2226.254093	-0.456967751	0.195776822	-2.3341259	0.01958913	0.11021098	Mapre1	DOWN	NS	combo_KO_NO_vs_WT_NO
ENSMUSG00000027487	209.3892698	0.095366803	0.250250458	0.381085427	0.70313986	0.88367282	Cdk5rap1	UP	NS	combo_KO_NO_vs_WT_NO
ENSMUSG00000027488	136.3103818	-0.954894777	0.236671412	-4.034685767	5.47E-05	0.001349549	Snta1	DOWN	SIG	combo_KO_NO_vs_WT_NO
ENSMUSG00000027489	21.16122021	1.640283743	0.718830367	2.281878755	0.022496499	0.121402387	Necab3	UP	NS	combo_KO_NO_vs_WT_NO
ENSMUSG00000027490	609.6129059	-0.22484567	0.1628329	-1.380836859	0.167329127	0.433364241	E2f1	DOWN	NS	combo_KO_NO_vs_WT_NO
ENSMUSG00000027495	132.2870108	-0.320883896	0.408835453	-0.784872971	0.432528051	0.713298853	Fam210b	DOWN	NS	combo_KO_NO_vs_WT_NO
ENSMUSG00000027496	3367.368135	-0.181915459	0.114152824	-1.593613301	0.111022673	0.341284043	Aurka	DOWN	NS	combo_KO_NO_vs_WT_NO
ENSMUSG00000027498	1721.271505	-0.050992449	0.125244128	-0.407144432	0.683901912	0.874081597	Cstf1	DOWN	NS	combo_KO_NO_vs_WT_NO
ENSMUSG00000027499	129.915253	-0.159244796	0.347988512	-0.457615095	0.647228997	0.851230161	Pkia	DOWN	NS	combo_KO_NO_vs_WT_NO
ENSMUSG00000027500	1752.623211	-0.225391531	0.293796498	-0.767168882	0.442981112	0.721143574	Stmn2	DOWN	NS	combo_KO_NO_vs_WT_NO
ENSMUSG00000027502	1395.623249	-0.204279732	0.128222654	-1.593164124	0.111123377	0.341424995	Rtf2	DOWN	NS	combo_KO_NO_vs_WT_NO
ENSMUSG00000027506	614.9046934	0.463594387	0.184346117	2.514804186	0.011909851	0.07807462	Tpd52	UP	NS	combo_KO_NO_vs_WT_NO
ENSMUSG00000027508	20.19704773	-0.633005518	0.649693075	-0.974314707	0.329900305	0.62384824	Pag1	DOWN	NS	combo_KO_NO_vs_WT_NO
ENSMUSG00000027509	3372.275889	-0.007406414	0.094233785	-0.078596159	0.937353843	0.980377588	Rae1	DOWN	NS	combo_KO_NO_vs_WT_NO
ENSMUSG00000027510	3481.747916	-0.359447542	0.248865832	-1.444342677	0.148642607	0.405418397	Rbm38	DOWN	NS	combo_KO_NO_vs_WT_NO
ENSMUSG00000027519	526.427365	0.479227507	0.25284561	1.895336472	0.058047839	0.22578944	Rab22a	UP	NS	combo_KO_NO_vs_WT_NO
ENSMUSG00000027520	442.0820981	-0.104144119	0.210006368	-0.495909337	0.619958379	0.836685028	Zdbf2	DOWN	NS	combo_KO_NO_vs_WT_NO
ENSMUSG00000027522	487.6082028	0.432908526	0.286748282	1.509716198	0.131115856	0.377375591	Stx16	UP	NS	combo_KO_NO_vs_WT_NO
ENSMUSG00000027523	12311.96303	-0.342134415	0.079994118	-4.276994686	1.89E-05	0.000570131	Gnas	DOWN	SIG	combo_KO_NO_vs_WT_NO
ENSMUSG00000027525	7.711402184	2.336549107	1.11347447	2.098430786	0.035867108	0.164428147	Phactr3	UP	NS	combo_KO_NO_vs_WT_NO
ENSMUSG00000027531	822.2424326	-0.5059129	0.220118475	-2.298366363	0.021540946	0.117755234	Impa1	DOWN	NS	combo_KO_NO_vs_WT_NO
ENSMUSG00000027533	12147.57424	-1.292361818	0.35109208	-3.680976843	0.000232342	0.004203445	Fabp5	DOWN	SIG	combo_KO_NO_vs_WT_NO
ENSMUSG00000027534	347.6517428	0.725420266	0.206957946	3.505157839	0.000456337	0.006984628	Snx16	UP	SIG	combo_KO_NO_vs_WT_NO
ENSMUSG00000027536	22.54755056	6.86375028	1.352186106	5.076039643	3.85E-07	2.17E-05	Chmp4c	UP	SIG	combo_KO_NO_vs_WT_NO
ENSMUSG00000027540	2135.329971	-0.459496791	0.230001008	-1.997803384	0.04573798	0.193770115	Ptpn1	DOWN	NS	combo_KO_NO_vs_WT_NO
ENSMUSG00000027544	35.34133719	-0.755988565	0.448397991	-1.6859767	0.091800287	0.303659395	Nfatc2	DOWN	NS	combo_KO_NO_vs_WT_NO
ENSMUSG00000027546	624.504962	0.548188656	0.144858404	3.784306888	0.000154138	0.003047369	Atp9a	UP	SIG	combo_KO_NO_vs_WT_NO
ENSMUSG00000027547	1726.335951	-0.217860774	0.210044822	-1.037210877	0.29963759	0.595158471	Sall4	DOWN	NS	combo_KO_NO_vs_WT_NO
ENSMUSG00000027550	210.7542787	-0.342512978	0.360759976	-0.949420668	0.342406703	0.636178237	Lrrcc1	DOWN	NS	combo_KO_NO_vs_WT_NO
ENSMUSG00000027551	1384.287318	0.37130888	0.154462958	2.403870064	0.016222538	0.096999756	Zfp64	UP	NS	combo_KO_NO_vs_WT_NO
ENSMUSG00000027552	612.6694903	0.071586291	0.22930077	0.312193853	0.754893203	0.907373673	E2f5	UP	NS	combo_KO_NO_vs_WT_NO
ENSMUSG00000027555	237.4443974	1.059349127	0.306114502	3.460630324	0.000538912	0.007954798	Car13	UP	SIG	combo_KO_NO_vs_WT_NO
ENSMUSG00000027559	34.51619894	-0.963823653	0.647051794	-1.489561828	0.136339485	0.386148145	Car3	DOWN	NS	combo_KO_NO_vs_WT_NO
ENSMUSG00000027560	155.3236091	-0.129798121	0.296114799	-0.438337162	0.661141891	0.860541661	Dok5	DOWN	NS	combo_KO_NO_vs_WT_NO
ENSMUSG00000027562	2196.940301	0.380848519	0.16682543	2.282916458	0.02243529	0.121264994	Car2	UP	NS	combo_KO_NO_vs_WT_NO
ENSMUSG00000027566	8178.707365	0.107810535	0.173776669	0.620397064	0.534996405	0.787792172	Psma7	UP	NS	combo_KO_NO_vs_WT_NO
ENSMUSG00000027569	233.0301204	0.067802332	0.232078693	0.292152336	0.770170153	0.915004411	Mrgbp	UP	NS	combo_KO_NO_vs_WT_NO
ENSMUSG00000027570	29.91928567	1.644933491	0.601360651	2.735352719	0.006231346	0.049387157	Col9a3	UP	SIG	combo_KO_NO_vs_WT_NO
ENSMUSG00000027573	1177.497045	0.151161455	0.165887189	0.911230429	0.362173974	0.655377849	Gid8	UP	NS	combo_KO_NO_vs_WT_NO
ENSMUSG00000027574	13.73505195	0.314173656	1.96709831	0.159714263	0.873106165	0.957230349	Nkain4	UP	NS	combo_KO_NO_vs_WT_NO
ENSMUSG00000027575	764.3437376	0.398587217	0.137740125	2.893762574	0.003806559	0.034327512	Arfgap1	UP	SIG	combo_KO_NO_vs_WT_NO
ENSMUSG00000027577	36.89771152	-1.554165492	0.538155166	-2.887950519	0.003877609	0.034698993	Chrna4	DOWN	SIG	combo_KO_NO_vs_WT_NO
ENSMUSG00000027581	45.07649489	-1.564389778	0.59100906	-2.646981044	0.008121391	0.060046372	Stmn3	DOWN	NS	combo_KO_NO_vs_WT_NO
ENSMUSG00000027582	299.4891315	0.342434087	0.171773107	1.993525605	0.046203923	0.195080552	Zgpat	UP	NS	combo_KO_NO_vs_WT_NO
ENSMUSG00000027583	85.83839737	-0.582438501	0.301325917	-1.932918703	0.053246213	0.213648654	Zbtb46	DOWN	NS	combo_KO_NO_vs_WT_NO
ENSMUSG00000027584	20.19929135	0.062266792	0.855701618	0.072766945	0.941991576	0.981678429	Oprl1	UP	NS	combo_KO_NO_vs_WT_NO
ENSMUSG00000027589	219.8068173	1.131820057	0.420414702	2.692151467	0.00709927	0.05452152	Pcmtd2	UP	NS	combo_KO_NO_vs_WT_NO
ENSMUSG00000027593	6363.866997	-0.182250618	0.144486166	-1.261370712	0.207175315	0.488850479	Raly	DOWN	NS	combo_KO_NO_vs_WT_NO
ENSMUSG00000027597	9769.217734	-0.567739148	0.185973081	-3.052802822	0.002267149	0.023653137	Ahcy	DOWN	SIG	combo_KO_NO_vs_WT_NO
ENSMUSG00000027598	1030.311933	-0.120227175	0.192361575	-0.625006189	0.531966996	0.785984998	Itch	DOWN	NS	combo_KO_NO_vs_WT_NO
ENSMUSG00000027599	425.1331029	-0.079480447	0.235229622	-0.337884517	0.735450216	0.898706966	Armc1	DOWN	NS	combo_KO_NO_vs_WT_NO
ENSMUSG00000027601	1262.978931	0.304129561	0.121200616	2.509307052	0.012096828	0.078939721	Mtfr1	UP	NS	combo_KO_NO_vs_WT_NO
ENSMUSG00000027602	1148.166522	0.037623294	0.19830532	0.189724078	0.849525352	0.948843684	Map1lc3a	UP	NS	combo_KO_NO_vs_WT_NO
ENSMUSG00000027603	111.8635757	0.363214293	0.383361272	0.947446494	0.343411309	0.636943404	Ggt7	UP	NS	combo_KO_NO_vs_WT_NO
ENSMUSG00000027605	372.8915023	1.457835675	0.511113611	2.852273236	0.004340777	0.037666593	Acss2	UP	SIG	combo_KO_NO_vs_WT_NO
ENSMUSG00000027610	258.9240213	0.344564476	0.254794699	1.352321996	0.176272331	0.447928685	Gss	UP	NS	combo_KO_NO_vs_WT_NO
ENSMUSG00000027611	7.151205061	-0.91444057	1.995034648	-0.45835824	0.646695088	0.850839918	Procr	DOWN	NS	combo_KO_NO_vs_WT_NO
ENSMUSG00000027613	4484.30286	-0.24969671	0.16186002	-1.542670696	0.122910695	0.363814426	Eif6	DOWN	NS	combo_KO_NO_vs_WT_NO
ENSMUSG00000027615	213.4194318	-0.276864167	0.311031127	-0.890149386	0.373385678	0.66481866	Hps3	DOWN	NS	combo_KO_NO_vs_WT_NO
ENSMUSG00000027618	748.5151471	0.240211021	0.176221116	1.363122797	0.172843813	0.442620121	Nfs1	UP	NS	combo_KO_NO_vs_WT_NO
ENSMUSG00000027620	7256.158018	0.041872271	0.157391477	0.266038998	0.790209175	0.923764851	Rbm39	UP	NS	combo_KO_NO_vs_WT_NO
ENSMUSG00000027624	323.2882827	-0.387077191	0.43330241	-0.893318804	0.371686471	0.663471209	Epb41l1	DOWN	NS	combo_KO_NO_vs_WT_NO
ENSMUSG00000027628	556.5981947	-0.127682541	0.203282704	-0.628103321	0.529936258	0.784559558	Aar2	DOWN	NS	combo_KO_NO_vs_WT_NO
ENSMUSG00000027630	433.3742596	0.758220333	0.238239981	3.182590636	0.001459638	0.017016079	Tbl1xr1	UP	SIG	combo_KO_NO_vs_WT_NO
ENSMUSG00000027634	805.9659267	-0.270018008	0.189940644	-1.421591515	0.155144869	0.415498797	Ndrg3	DOWN	NS	combo_KO_NO_vs_WT_NO
ENSMUSG00000027635	436.4140036	0.898609527	0.223274467	4.024685579	5.71E-05	0.001392785	Dsn1	UP	SIG	combo_KO_NO_vs_WT_NO
ENSMUSG00000027637	3183.138903	-0.43775768	0.136915781	-3.197277009	0.001387316	0.016432645	Rab5if	DOWN	SIG	combo_KO_NO_vs_WT_NO
ENSMUSG00000027639	1182.765113	0.028518025	0.117000407	0.243742957	0.807429902	0.93085831	Samhd1	UP	NS	combo_KO_NO_vs_WT_NO
ENSMUSG00000027641	312.2201155	-0.191636278	0.221775701	-0.864099527	0.387533219	0.67775245	Rbl1	DOWN	NS	combo_KO_NO_vs_WT_NO
ENSMUSG00000027642	5579.484668	0.066625518	0.108759591	0.612594416	0.540144551	0.789851041	Rpn2	UP	NS	combo_KO_NO_vs_WT_NO
ENSMUSG00000027646	359.8669066	-0.28170059	0.345922039	-0.814347044	0.415446166	0.699844395	Src	DOWN	NS	combo_KO_NO_vs_WT_NO
ENSMUSG00000027649	1258.435845	0.143727137	0.129573691	1.109230858	0.267330604	0.559960294	Ctnnbl1	UP	NS	combo_KO_NO_vs_WT_NO
ENSMUSG00000027650	609.2095768	0.162651002	0.13096195	1.241971444	0.214247098	0.497868338	Tti1	UP	NS	combo_KO_NO_vs_WT_NO
ENSMUSG00000027651	571.747832	-0.016664932	0.166842645	-0.099884127	0.920436318	0.974999535	Rprd1b	DOWN	NS	combo_KO_NO_vs_WT_NO
ENSMUSG00000027652	298.6095051	-0.202967218	0.220662222	-0.919809545	0.357672294	0.651807351	Ralgapb	DOWN	NS	combo_KO_NO_vs_WT_NO
ENSMUSG00000027654	424.0033406	-0.462723215	0.256888112	-1.801263638	0.071661336	0.259467879	Fam83d	DOWN	NS	combo_KO_NO_vs_WT_NO
ENSMUSG00000027655	280.8075543	0.018153381	0.190574633	0.095256018	0.924111476	0.976477413	Dhx35	UP	NS	combo_KO_NO_vs_WT_NO
ENSMUSG00000027660	2048.463047	0.348435873	0.129773506	2.684953841	0.007253982	0.055293778	Skil	UP	NS	combo_KO_NO_vs_WT_NO
ENSMUSG00000027661	10.9331251	-0.984733342	1.165268893	-0.845069621	0.398071969	0.686010786	Slc2a10	DOWN	NS	combo_KO_NO_vs_WT_NO
ENSMUSG00000027663	257.5319234	-0.65791966	0.191449721	-3.436514078	0.000589252	0.008503711	Zmat3	DOWN	SIG	combo_KO_NO_vs_WT_NO
ENSMUSG00000027665	234.7015801	0.224143196	0.191202103	1.172284155	0.241082991	0.532077067	Pik3ca	UP	NS	combo_KO_NO_vs_WT_NO
ENSMUSG00000027667	704.6062933	0.173387032	0.237553199	0.729887166	0.465459157	0.739816712	Zfp639	UP	NS	combo_KO_NO_vs_WT_NO
ENSMUSG00000027668	449.9490158	0.070579164	0.248343597	0.284199654	0.776257381	0.916988364	Mfn1	UP	NS	combo_KO_NO_vs_WT_NO
ENSMUSG00000027669	224.8512595	0.127431594	0.341683218	0.372952454	0.709183831	0.886979324	Gnb4	UP	NS	combo_KO_NO_vs_WT_NO
ENSMUSG00000027671	1944.670846	0.022254272	0.14525825	0.153204872	0.878236716	0.958731928	Actl6a	UP	NS	combo_KO_NO_vs_WT_NO
ENSMUSG00000027673	2244.693726	-0.106141254	0.152757104	-0.694836779	0.487157596	0.754121843	Ndufb5	DOWN	NS	combo_KO_NO_vs_WT_NO
ENSMUSG00000027674	39.58019746	0.510973795	0.504605163	1.012621021	0.311241215	0.607470051	Pex5l	UP	NS	combo_KO_NO_vs_WT_NO
ENSMUSG00000027677	626.9193259	0.131502213	0.136489659	0.963459168	0.335317146	0.62964806	Ttc14	UP	NS	combo_KO_NO_vs_WT_NO
ENSMUSG00000027678	576.2336075	0.269462874	0.232514636	1.158907147	0.246494035	0.536888811	Ncoa3	UP	NS	combo_KO_NO_vs_WT_NO
ENSMUSG00000027679	1370.749221	-0.319810389	0.156268183	-2.046548328	0.040702453	0.179053852	Dnajc19	DOWN	NS	combo_KO_NO_vs_WT_NO
ENSMUSG00000027680	3680.225365	0.300066491	0.103854711	2.889291076	0.003861115	0.03465586	Fxr1	UP	SIG	combo_KO_NO_vs_WT_NO
ENSMUSG00000027684	17.28501984	0.001683739	0.710858016	0.002368602	0.998110131	0.999406298	Mecom	UP	NS	combo_KO_NO_vs_WT_NO
ENSMUSG00000027692	72.89726317	-0.489435285	0.473624938	-1.033381576	0.301425365	0.597317282	Tnik	DOWN	NS	combo_KO_NO_vs_WT_NO
ENSMUSG00000027694	268.4353161	-0.216876533	0.214635848	-1.010439474	0.312284784	0.608389711	Gm8325	DOWN	NS	combo_KO_NO_vs_WT_NO
ENSMUSG00000027695	9.511905505	-0.499875009	0.865039112	-0.577864055	0.563355905	0.803301757	Pld1	DOWN	NS	combo_KO_NO_vs_WT_NO
ENSMUSG00000027698	155.6205313	0.256162622	0.261100755	0.981087252	0.326549716	0.62067062	Nceh1	UP	NS	combo_KO_NO_vs_WT_NO
ENSMUSG00000027699	1540.688709	0.092682965	0.157047948	0.590157119	0.555085318	0.798786124	Ect2	UP	NS	combo_KO_NO_vs_WT_NO
ENSMUSG00000027702	16.84738405	0.406295036	0.706206239	0.575320655	0.565074455	0.804196937	Lrrc34	UP	NS	combo_KO_NO_vs_WT_NO
ENSMUSG00000027706	1057.945023	0.42629335	0.127732799	3.337383618	0.000845711	0.011187711	Sec62	UP	SIG	combo_KO_NO_vs_WT_NO
ENSMUSG00000027708	765.2713244	-0.402713344	0.253656436	-1.587633061	0.112369338	0.34433844	Dcun1d1	DOWN	NS	combo_KO_NO_vs_WT_NO
ENSMUSG00000027709	350.1028215	0.387397622	0.216686452	1.787825765	0.073804123	0.264916062	Mccc1	UP	NS	combo_KO_NO_vs_WT_NO
ENSMUSG00000027710	478.5127562	-0.002273513	0.151736848	-0.01498326	0.988045535	0.996118961	Acad9	DOWN	NS	combo_KO_NO_vs_WT_NO
ENSMUSG00000027712	239.7252703	-0.822525361	0.294809333	-2.79002484	0.0052704	0.043562181	Anxa5	DOWN	SIG	combo_KO_NO_vs_WT_NO
ENSMUSG00000027714	1394.164014	-0.384443145	0.200292748	-1.919406209	0.054932946	0.217875076	Exosc9	DOWN	NS	combo_KO_NO_vs_WT_NO
ENSMUSG00000027715	3213.03516	-0.128808553	0.110302755	-1.16777276	0.242898439	0.533579096	Ccna2	DOWN	NS	combo_KO_NO_vs_WT_NO
ENSMUSG00000027716	27.29290503	-0.89008389	0.549521136	-1.619744595	0.105287152	0.331136341	Trpc3	DOWN	NS	combo_KO_NO_vs_WT_NO
ENSMUSG00000027722	586.8054124	0.1997705	0.173138762	1.153817302	0.248575079	0.53932553	Spata5	UP	NS	combo_KO_NO_vs_WT_NO
ENSMUSG00000027737	59.47146723	0.433644272	0.506756063	0.855725869	0.392149428	0.681392054	Slc7a11	UP	NS	combo_KO_NO_vs_WT_NO
ENSMUSG00000027739	70.17090475	-0.003179669	0.531733693	-0.005979815	0.995228827	0.998930397	Rab33b	DOWN	NS	combo_KO_NO_vs_WT_NO
ENSMUSG00000027742	187.7446456	0.695077708	0.289139642	2.403951615	0.01621892	0.096999756	Cog6	UP	NS	combo_KO_NO_vs_WT_NO
ENSMUSG00000027746	602.2348405	-0.275235832	0.259062621	-1.062429734	0.288040641	0.582702906	Ufm1	DOWN	NS	combo_KO_NO_vs_WT_NO
ENSMUSG00000027750	18.22712292	0.710649747	0.877768344	0.809609679	0.418164544	0.702285036	Postn	UP	NS	combo_KO_NO_vs_WT_NO
ENSMUSG00000027751	756.9900751	-0.215487224	0.1911302	-1.127436813	0.259557842	0.552050515	Supt20	DOWN	NS	combo_KO_NO_vs_WT_NO
ENSMUSG00000027752	1330.564012	0.124394183	0.251723715	0.494169502	0.621186477	0.837636839	Exosc8	UP	NS	combo_KO_NO_vs_WT_NO
ENSMUSG00000027763	432.1727793	0.613646607	0.282933445	2.168872633	0.030092355	0.147296074	Mbnl1	UP	NS	combo_KO_NO_vs_WT_NO
ENSMUSG00000027765	52.5253139	-0.583053383	0.359455708	-1.622045137	0.104793684	0.32999209	P2ry1	DOWN	NS	combo_KO_NO_vs_WT_NO
ENSMUSG00000027770	1177.04404	0.212497599	0.147127398	1.444310182	0.148651743	0.405418397	Dhx36	UP	NS	combo_KO_NO_vs_WT_NO
ENSMUSG00000027774	3144.986327	-0.124768066	0.224074063	-0.556816188	0.577653022	0.81178248	Gfm1	DOWN	NS	combo_KO_NO_vs_WT_NO
ENSMUSG00000027775	1792.262092	0.637726742	0.207123263	3.078972066	0.002077162	0.022107437	Mfsd1	UP	SIG	combo_KO_NO_vs_WT_NO
ENSMUSG00000027777	680.5720672	0.10191607	0.306389063	0.332636122	0.739408973	0.900188729	Schip1	UP	NS	combo_KO_NO_vs_WT_NO
ENSMUSG00000027778	404.814353	0.370074117	0.241957557	1.529500143	0.126140504	0.368475642	Ift80	UP	NS	combo_KO_NO_vs_WT_NO
ENSMUSG00000027782	1328.598676	-0.067077712	0.237575036	-0.282343269	0.777680311	0.917865704	Kpna4	DOWN	NS	combo_KO_NO_vs_WT_NO
ENSMUSG00000027784	182.2324113	-0.106871763	0.305472963	-0.3498567	0.726446245	0.894699748	Ppm1l	DOWN	NS	combo_KO_NO_vs_WT_NO
ENSMUSG00000027787	5619.748496	0.384642547	0.109331824	3.518120637	0.000434615	0.006766617	Nmd3	UP	SIG	combo_KO_NO_vs_WT_NO
ENSMUSG00000027792	79.01975962	0.369959529	0.391411473	0.94519337	0.344560164	0.638055871	Bche	UP	NS	combo_KO_NO_vs_WT_NO
ENSMUSG00000027793	5.915522975	0.828642308	1.139394629	0.727265415	0.46706338	0.741076947	Ccna1	UP	NS	combo_KO_NO_vs_WT_NO
ENSMUSG00000027796	14.25222714	0.375151232	0.979517333	0.382996012	0.701722721	0.882576844	Smad9	UP	NS	combo_KO_NO_vs_WT_NO
ENSMUSG00000027797	260.691433	0.409784391	0.390260745	1.050027183	0.293705615	0.588773151	Dclk1	UP	NS	combo_KO_NO_vs_WT_NO
ENSMUSG00000027799	203.6126708	0.229112583	0.229572331	0.997997371	0.318280633	0.613547602	Nbea	UP	NS	combo_KO_NO_vs_WT_NO
ENSMUSG00000027803	706.1453899	0.342432256	0.161666208	2.11814368	0.034162901	0.159281771	Wwtr1	UP	NS	combo_KO_NO_vs_WT_NO
ENSMUSG00000027804	7228.214878	0.210067649	0.161003759	1.304737541	0.191982234	0.469786358	Ppid	UP	NS	combo_KO_NO_vs_WT_NO
ENSMUSG00000027805	503.3127297	-0.755044557	0.207825607	-3.633067977	0.000280071	0.004865786	Pfn2	DOWN	SIG	combo_KO_NO_vs_WT_NO
ENSMUSG00000027806	745.1850937	0.281902537	0.190188181	1.482229526	0.138279233	0.388988418	Tsc22d2	UP	NS	combo_KO_NO_vs_WT_NO
ENSMUSG00000027808	977.6768225	0.307677695	0.150808565	2.040187133	0.041331691	0.180876415	Serp1	UP	NS	combo_KO_NO_vs_WT_NO
ENSMUSG00000027809	460.5170552	0.492912177	0.15491221	3.181880735	0.001463221	0.017044941	Etfdh	UP	SIG	combo_KO_NO_vs_WT_NO
ENSMUSG00000027810	3557.071023	0.5725712	0.181874697	3.148163036	0.001643	0.018564871	Eif2a	UP	SIG	combo_KO_NO_vs_WT_NO
ENSMUSG00000027811	223.1509851	0.120198042	0.191671665	0.627103865	0.530591154	0.785290624	4930579G24Rik	UP	NS	combo_KO_NO_vs_WT_NO
ENSMUSG00000027820	383.9934329	0.149436199	0.316430116	0.472256563	0.636743671	0.846204326	Mme	UP	NS	combo_KO_NO_vs_WT_NO
ENSMUSG00000027822	633.6454636	0.36481586	0.247283228	1.475295604	0.140133088	0.391972397	Slc33a1	UP	NS	combo_KO_NO_vs_WT_NO
ENSMUSG00000027823	1764.820183	0.022918218	0.149363779	0.153438929	0.878052147	0.958712183	Gmps	UP	NS	combo_KO_NO_vs_WT_NO
ENSMUSG00000027828	5407.640696	-0.012331125	0.194405701	-0.063429854	0.949424215	0.984018815	Ssr3	DOWN	NS	combo_KO_NO_vs_WT_NO
ENSMUSG00000027829	1869.102249	0.43135636	0.122075602	3.533518187	0.000410068	0.006490537	Ccnl1	UP	SIG	combo_KO_NO_vs_WT_NO
ENSMUSG00000027832	9.625873478	0.221134499	0.867336782	0.254958055	0.798755496	0.927051955	Ptx3	UP	NS	combo_KO_NO_vs_WT_NO
ENSMUSG00000027833	11.60781691	0.872271076	0.757930153	1.150859446	0.249790064	0.540828638	Shox2	UP	NS	combo_KO_NO_vs_WT_NO
ENSMUSG00000027834	96.70591839	2.788710098	0.336205752	8.294653133	1.09E-16	3.75E-14	Serpini1	UP	SIG	combo_KO_NO_vs_WT_NO
ENSMUSG00000027835	1832.632057	0.274005754	0.137784807	1.988649977	0.046739851	0.19650975	Pdcd10	UP	NS	combo_KO_NO_vs_WT_NO
ENSMUSG00000027843	7.189026341	-3.067507768	1.131277703	-2.711542673	0.006697092	0.052234737	Ptpn22	DOWN	NS	combo_KO_NO_vs_WT_NO
ENSMUSG00000027845	837.6964295	-0.159819835	0.273095286	-0.585216379	0.558402233	0.800075122	Dclre1b	DOWN	NS	combo_KO_NO_vs_WT_NO
ENSMUSG00000027848	6.355344844	-1.139812643	1.064928943	-1.070318025	0.284476184	0.578891337	Olfml3	DOWN	NS	combo_KO_NO_vs_WT_NO
ENSMUSG00000027852	2644.672584	0.017008605	0.181156267	0.093889131	0.925197228	0.976685799	Nras	UP	NS	combo_KO_NO_vs_WT_NO
ENSMUSG00000027854	739.7322312	-0.033310819	0.273819895	-0.121652297	0.903174394	0.967840197	Sike1	DOWN	NS	combo_KO_NO_vs_WT_NO
ENSMUSG00000027857	12.58023043	0.09093535	1.345976757	0.067560862	0.946135212	0.982858879	Tshb	UP	NS	combo_KO_NO_vs_WT_NO
ENSMUSG00000027858	241.2476215	-0.012302864	0.296406601	-0.041506714	0.966891941	0.989283291	Tspan2	DOWN	NS	combo_KO_NO_vs_WT_NO
ENSMUSG00000027859	47.83818246	-1.842928799	0.486374423	-3.789115367	0.000151185	0.003011154	Ngf	DOWN	SIG	combo_KO_NO_vs_WT_NO
ENSMUSG00000027860	1324.535786	0.124949717	0.18163776	0.687906067	0.491511936	0.757958215	Vangl1	UP	NS	combo_KO_NO_vs_WT_NO
ENSMUSG00000027864	1466.498637	0.500030266	0.148314728	3.371413425	0.000747835	0.010167494	Ptgfrn	UP	SIG	combo_KO_NO_vs_WT_NO
ENSMUSG00000027865	368.50427	0.005047677	0.160633808	0.031423501	0.974931799	0.991402103	Gdap2	UP	NS	combo_KO_NO_vs_WT_NO
ENSMUSG00000027868	122.9468942	-0.944470568	0.403383363	-2.341372138	0.019213006	0.10878842	Tbx15	DOWN	NS	combo_KO_NO_vs_WT_NO
ENSMUSG00000027878	788.4962316	0.221597653	0.222693324	0.995079909	0.319697401	0.61408097	Notch2	UP	NS	combo_KO_NO_vs_WT_NO
ENSMUSG00000027879	1305.318681	0.312694605	0.19260064	1.623538762	0.104474284	0.32949895	Sec22b	UP	NS	combo_KO_NO_vs_WT_NO
ENSMUSG00000027881	4924.164502	-0.110091044	0.237289869	-0.463951726	0.642682332	0.848940474	Prpf38b	DOWN	NS	combo_KO_NO_vs_WT_NO
ENSMUSG00000027882	427.7970382	0.085099125	0.228098123	0.373081215	0.709087999	0.886950555	Stxbp3	UP	NS	combo_KO_NO_vs_WT_NO
ENSMUSG00000027883	563.7335706	0.424262704	0.20433324	2.076327389	0.037863682	0.17082439	Gpsm2	UP	NS	combo_KO_NO_vs_WT_NO
ENSMUSG00000027884	854.1743817	0.852176527	0.182245553	4.675979804	2.93E-06	0.000121774	Clcc1	UP	SIG	combo_KO_NO_vs_WT_NO
ENSMUSG00000027886	21.55555154	0.374614179	0.687744025	0.544700012	0.585959856	0.81644358	Cfap276	UP	NS	combo_KO_NO_vs_WT_NO
ENSMUSG00000027887	15.13535829	3.52779143	1.018332371	3.464282912	0.000531647	0.007875964	Sypl2	UP	SIG	combo_KO_NO_vs_WT_NO
ENSMUSG00000027889	768.6855854	-0.259304715	0.157673769	-1.644564709	0.10005961	0.320817959	Ampd2	DOWN	NS	combo_KO_NO_vs_WT_NO
ENSMUSG00000027890	105.2626188	2.393441187	0.901944298	2.653646342	0.007962723	0.059333832	Gstm4	UP	NS	combo_KO_NO_vs_WT_NO
ENSMUSG00000027893	2126.888988	0.03985507	0.212381574	0.187657851	0.851144873	0.948871509	Ahcyl1	UP	NS	combo_KO_NO_vs_WT_NO
ENSMUSG00000027894	80.80540677	-0.549026224	0.349927822	-1.568969913	0.11665495	0.352073988	Slc6a17	DOWN	NS	combo_KO_NO_vs_WT_NO
ENSMUSG00000027895	13.50529303	0.126579249	0.761041902	0.166323627	0.867902274	0.95534151	Kcnc4	UP	NS	combo_KO_NO_vs_WT_NO
ENSMUSG00000027900	379.3747911	-0.07541529	0.288634728	-0.2612828	0.793874429	0.924937284	Dram2	DOWN	NS	combo_KO_NO_vs_WT_NO
ENSMUSG00000027901	6.043102165	4.93046266	1.716961956	2.871620214	0.004083734	0.035897842	Dennd2d	UP	SIG	combo_KO_NO_vs_WT_NO
ENSMUSG00000027905	1489.136002	0.457866313	0.221675998	2.06547536	0.038878045	0.173589837	Ddx20	UP	NS	combo_KO_NO_vs_WT_NO
ENSMUSG00000027907	2018.487123	-0.957152807	0.247815711	-3.86235724	0.000112298	0.002379318	S100a11	DOWN	SIG	combo_KO_NO_vs_WT_NO
ENSMUSG00000027913	13.90678486	-1.135074501	1.796754179	-0.631736113	0.527559326	0.783022467	Crct1	DOWN	NS	combo_KO_NO_vs_WT_NO
ENSMUSG00000027931	78.38842168	0.31310923	0.495851069	0.631458213	0.527740964	0.783099494	Npr1	UP	NS	combo_KO_NO_vs_WT_NO
ENSMUSG00000027932	119.5079988	-1.046530187	0.549828269	-1.903376463	0.05699144	0.223493678	Slc27a3	DOWN	NS	combo_KO_NO_vs_WT_NO
ENSMUSG00000027933	1326.266736	-0.233326982	0.173726912	-1.343067576	0.179250093	0.452581444	Ints3	DOWN	NS	combo_KO_NO_vs_WT_NO
ENSMUSG00000027935	141.0115627	-0.617705252	0.298391713	-2.070115303	0.038441548	0.172422589	Rab13	DOWN	NS	combo_KO_NO_vs_WT_NO
ENSMUSG00000027936	1035.962687	-0.049769139	0.216707572	-0.229660358	0.818355701	0.934867752	Crtc2	DOWN	NS	combo_KO_NO_vs_WT_NO
ENSMUSG00000027937	925.7262612	0.412019031	0.15669578	2.629420076	0.008553063	0.06240265	Jtb	UP	NS	combo_KO_NO_vs_WT_NO
ENSMUSG00000027938	20.70925417	1.775479066	0.888470955	1.998353526	0.045678346	0.193618792	Creb3l4	UP	NS	combo_KO_NO_vs_WT_NO
ENSMUSG00000027939	9.50296531	-0.097383007	0.846880114	-0.11499031	0.908452803	0.969793661	Nup210l	DOWN	NS	combo_KO_NO_vs_WT_NO
ENSMUSG00000027940	10770.71887	-0.269807543	0.238063434	-1.133343068	0.257070212	0.549792746	Tpm3	DOWN	NS	combo_KO_NO_vs_WT_NO
ENSMUSG00000027942	1029.855232	0.538747848	0.219494415	2.454494562	0.01410828	0.087862026	4933434E20Rik	UP	NS	combo_KO_NO_vs_WT_NO
ENSMUSG00000027944	5512.769374	0.493859139	0.107048923	4.6133966	3.96E-06	0.000154935	Hax1	UP	SIG	combo_KO_NO_vs_WT_NO
ENSMUSG00000027947	18.28483814	1.395884807	0.657608867	2.122667253	0.033781745	0.158503047	Il6ra	UP	NS	combo_KO_NO_vs_WT_NO
ENSMUSG00000027950	10.77301831	0.392428583	0.876103757	0.44792478	0.654207484	0.855579321	Chrnb2	UP	NS	combo_KO_NO_vs_WT_NO
ENSMUSG00000027951	623.2522966	-0.022062873	0.166383056	-0.132602882	0.894507453	0.965868783	Adar	DOWN	NS	combo_KO_NO_vs_WT_NO
ENSMUSG00000027952	1072.071336	0.048129251	0.208921036	0.230370536	0.817803854	0.93444217	Pmvk	UP	NS	combo_KO_NO_vs_WT_NO
ENSMUSG00000027953	142.110659	7.057678385	0.68305594	10.33250423	5.02E-25	3.70E-22	Slc50a1	UP	SIG	combo_KO_NO_vs_WT_NO
ENSMUSG00000027954	36.96824415	1.411881961	0.588894157	2.397513958	0.016506752	0.098011488	Efna1	UP	NS	combo_KO_NO_vs_WT_NO
ENSMUSG00000027955	49.68238546	2.75553247	0.571524155	4.821375346	1.43E-06	6.45E-05	Gask1b	UP	SIG	combo_KO_NO_vs_WT_NO
ENSMUSG00000027956	91.58895195	2.110944343	1.002530714	2.105615631	0.035237754	0.162278074	Tmem144	UP	NS	combo_KO_NO_vs_WT_NO
ENSMUSG00000027957	318.69396	-0.199801967	0.257363189	-0.776342446	0.437546818	0.716573083	Slc35a3	DOWN	NS	combo_KO_NO_vs_WT_NO
ENSMUSG00000027959	463.9272055	-0.102795074	0.178182596	-0.576908613	0.564001192	0.803678602	Sass6	DOWN	NS	combo_KO_NO_vs_WT_NO
ENSMUSG00000027963	533.3543398	0.336987931	0.163851023	2.056672729	0.039717717	0.176242608	Extl2	UP	NS	combo_KO_NO_vs_WT_NO
ENSMUSG00000027965	21.46042344	6.79257321	1.348118895	5.038556493	4.69E-07	2.55E-05	Olfm3	UP	SIG	combo_KO_NO_vs_WT_NO
ENSMUSG00000027966	23.51734388	-0.981862567	0.593591693	-1.654104293	0.098106324	0.316850971	Col11a1	DOWN	NS	combo_KO_NO_vs_WT_NO
ENSMUSG00000027968	3040.954183	0.27804686	0.130069111	2.137685558	0.032542272	0.154841162	Larp7	UP	NS	combo_KO_NO_vs_WT_NO
ENSMUSG00000027977	30.00054676	-0.023156225	0.551447677	-0.041991699	0.966505316	0.989283291	Ndst3	DOWN	NS	combo_KO_NO_vs_WT_NO
ENSMUSG00000027978	9.925052764	0.96293629	0.884205715	1.089041016	0.276135799	0.56965102	Prss12	UP	NS	combo_KO_NO_vs_WT_NO
ENSMUSG00000027981	754.4022278	-0.052451597	0.178056235	-0.294578826	0.768315639	0.91400829	Rnpc3	DOWN	NS	combo_KO_NO_vs_WT_NO
ENSMUSG00000027983	13.02195056	-0.385198839	0.704484351	-0.546781257	0.584529021	0.815781237	Cyp2u1	DOWN	NS	combo_KO_NO_vs_WT_NO
ENSMUSG00000027984	1889.530786	-0.336597983	0.133147663	-2.528005191	0.011471266	0.076061725	Hadh	DOWN	NS	combo_KO_NO_vs_WT_NO
ENSMUSG00000027985	1905.319976	0.414941997	0.708735321	0.585468205	0.558232939	0.800075122	Lef1	UP	NS	combo_KO_NO_vs_WT_NO
ENSMUSG00000027993	197.2019525	-0.442817624	0.369923675	-1.197051323	0.231286551	0.519488395	Trim2	DOWN	NS	combo_KO_NO_vs_WT_NO
ENSMUSG00000027994	5.744085747	0.158247279	1.916237282	0.082582298	0.934183677	0.979190043	Mcub	UP	NS	combo_KO_NO_vs_WT_NO
ENSMUSG00000027995	29.6859725	1.355168954	0.588029678	2.304592787	0.02118939	0.116454562	Tlr2	UP	NS	combo_KO_NO_vs_WT_NO
ENSMUSG00000027996	943.2998027	-0.817907414	0.201774267	-4.053576441	5.04E-05	0.001250739	Sfrp2	DOWN	SIG	combo_KO_NO_vs_WT_NO
ENSMUSG00000027997	224.4776248	-0.731432283	0.36904449	-1.981962348	0.047483455	0.198524905	Casp6	DOWN	NS	combo_KO_NO_vs_WT_NO
ENSMUSG00000027998	3272.009727	0.091402487	0.111777149	0.817720682	0.413516698	0.698273072	Plrg1	UP	NS	combo_KO_NO_vs_WT_NO
ENSMUSG00000027999	741.6774013	0.094067853	0.228379923	0.411891953	0.680418619	0.871577593	Pla2g12a	UP	NS	combo_KO_NO_vs_WT_NO
ENSMUSG00000028003	11.67690626	0.653236899	0.776284051	0.841492104	0.400072307	0.6875367	Lrat	UP	NS	combo_KO_NO_vs_WT_NO
ENSMUSG00000028005	212.1392643	0.375253051	0.463678214	0.809296275	0.418344748	0.702285036	Gucy1b1	UP	NS	combo_KO_NO_vs_WT_NO
ENSMUSG00000028007	170.6958865	-1.061029263	0.330369004	-3.211648944	0.001319755	0.015817527	Snx7	DOWN	SIG	combo_KO_NO_vs_WT_NO
ENSMUSG00000028010	4261.832698	-0.088811474	0.279112073	-0.318192879	0.750338634	0.905439149	Gar1	DOWN	NS	combo_KO_NO_vs_WT_NO
ENSMUSG00000028013	1487.896267	0.127318296	0.186312007	0.683360661	0.494378972	0.759558242	Ppa2	UP	NS	combo_KO_NO_vs_WT_NO
ENSMUSG00000028015	11.91065542	0.244712675	0.843518171	0.290109547	0.771732432	0.91544993	Ctso	UP	NS	combo_KO_NO_vs_WT_NO
ENSMUSG00000028016	711.5472472	0.072014194	0.23395822	0.307807922	0.758228494	0.908953562	Ints12	UP	NS	combo_KO_NO_vs_WT_NO
ENSMUSG00000028017	18.17630624	0.464644544	0.60782072	0.764443411	0.444603047	0.722792424	Egf	UP	NS	combo_KO_NO_vs_WT_NO
ENSMUSG00000028018	744.4314634	0.069514295	0.138472404	0.502008293	0.615661687	0.834299593	Gstcd	UP	NS	combo_KO_NO_vs_WT_NO
ENSMUSG00000028019	151.9090024	-0.446655073	0.518289252	-0.861787256	0.388804599	0.678583463	Pdgfc	DOWN	NS	combo_KO_NO_vs_WT_NO
ENSMUSG00000028020	50.03565499	0.459721611	0.44593162	1.030924002	0.30257646	0.598426535	Glrb	UP	NS	combo_KO_NO_vs_WT_NO
ENSMUSG00000028023	2398.078997	0.406628282	0.202409429	2.008939429	0.044543558	0.190353467	Pitx2	UP	NS	combo_KO_NO_vs_WT_NO
ENSMUSG00000028028	14.79221944	2.100902597	1.23815339	1.69680317	0.089733879	0.299556958	Alpk1	UP	NS	combo_KO_NO_vs_WT_NO
ENSMUSG00000028029	4984.969032	0.2505218	0.141867947	1.765880209	0.077415948	0.274053133	Aimp1	UP	NS	combo_KO_NO_vs_WT_NO
ENSMUSG00000028030	211.1103989	0.16930845	0.396193396	0.427337892	0.669133238	0.865866565	Tbck	UP	NS	combo_KO_NO_vs_WT_NO
ENSMUSG00000028032	354.9549802	-0.201462086	0.19839724	-1.015448027	0.309892309	0.606421073	Papss1	DOWN	NS	combo_KO_NO_vs_WT_NO
ENSMUSG00000028033	16.90414266	-0.659798305	0.622335535	-1.060197061	0.289054958	0.583515507	Kcnq5	DOWN	NS	combo_KO_NO_vs_WT_NO
ENSMUSG00000028034	8429.526122	-0.158601507	0.16517853	-0.960182333	0.336963457	0.631610933	Fubp1	DOWN	NS	combo_KO_NO_vs_WT_NO
ENSMUSG00000028035	119.3331805	0.453292138	0.367116226	1.234737409	0.216928249	0.500984885	Dnajb4	UP	NS	combo_KO_NO_vs_WT_NO
ENSMUSG00000028039	154.0174734	-0.36106447	0.320815512	-1.125458266	0.260394893	0.552524453	Efna3	DOWN	NS	combo_KO_NO_vs_WT_NO
ENSMUSG00000028040	282.7815742	-0.015112135	0.181135067	-0.083430203	0.933509474	0.979190043	Efna4	DOWN	NS	combo_KO_NO_vs_WT_NO
ENSMUSG00000028041	533.344998	0.190593423	0.163347325	1.166798557	0.24329173	0.533969165	Adam15	UP	NS	combo_KO_NO_vs_WT_NO
ENSMUSG00000028042	256.0234245	0.367486939	0.24966161	1.471940116	0.141037049	0.392997052	Zbtb7b	UP	NS	combo_KO_NO_vs_WT_NO
ENSMUSG00000028044	9373.507198	0.076389312	0.189569823	0.402961349	0.686976658	0.875633243	Cks1b	UP	NS	combo_KO_NO_vs_WT_NO
ENSMUSG00000028047	609.9326656	-0.369095888	0.190564664	-1.936853766	0.052763221	0.212216704	Thbs3	DOWN	NS	combo_KO_NO_vs_WT_NO
ENSMUSG00000028048	948.793251	0.321906661	0.201541687	1.597221235	0.110216401	0.339669578	Gba	UP	NS	combo_KO_NO_vs_WT_NO
ENSMUSG00000028049	4734.931551	0.1573077	0.169611704	0.927457811	0.353688887	0.648356216	Scamp3	UP	NS	combo_KO_NO_vs_WT_NO
ENSMUSG00000028051	49.21948386	-0.731124925	0.489060003	-1.494959556	0.134924998	0.384090288	Hcn3	DOWN	NS	combo_KO_NO_vs_WT_NO
ENSMUSG00000028053	472.4070066	-0.158369544	0.205155891	-0.771947337	0.440145619	0.718436947	Ash1l	DOWN	NS	combo_KO_NO_vs_WT_NO
ENSMUSG00000028057	625.9611388	0.01100972	0.222863649	0.049401147	0.960599614	0.98722911	Rit1	UP	NS	combo_KO_NO_vs_WT_NO
ENSMUSG00000028059	1622.547375	0.484099996	0.131580102	3.679127691	0.000234033	0.004229312	Arhgef2	UP	SIG	combo_KO_NO_vs_WT_NO
ENSMUSG00000028060	927.7806485	0.379286025	0.124514108	3.046128928	0.002318084	0.024075958	Khdc4	UP	SIG	combo_KO_NO_vs_WT_NO
ENSMUSG00000028062	2158.157009	0.427813558	0.138299106	3.093393521	0.001978815	0.021332211	Lamtor2	UP	SIG	combo_KO_NO_vs_WT_NO
ENSMUSG00000028063	253.110768	-0.552640223	0.295923167	-1.867512537	0.061830048	0.235233114	Lmna	DOWN	NS	combo_KO_NO_vs_WT_NO
ENSMUSG00000028064	12.13618841	2.336710288	1.199384731	1.948257493	0.051384161	0.208315556	Sema4a	UP	NS	combo_KO_NO_vs_WT_NO
ENSMUSG00000028066	3402.39897	-0.059575117	0.205029301	-0.290568794	0.77138113	0.915368505	Pmf1	DOWN	NS	combo_KO_NO_vs_WT_NO
ENSMUSG00000028068	344.8687981	0.244509289	0.234643741	1.042044797	0.29739091	0.592585974	Iqgap3	UP	NS	combo_KO_NO_vs_WT_NO
ENSMUSG00000028069	3688.179396	0.031081706	0.234518571	0.132534093	0.894561859	0.965868783	Gpatch4	UP	NS	combo_KO_NO_vs_WT_NO
ENSMUSG00000028070	1326.662163	0.162260899	0.22357648	0.7257512	0.467991308	0.741427056	Naxe	UP	NS	combo_KO_NO_vs_WT_NO
ENSMUSG00000028073	34.48174205	0.714145635	0.690152359	1.034765186	0.300778585	0.59654665	Pear1	UP	NS	combo_KO_NO_vs_WT_NO
ENSMUSG00000028078	202.5934267	0.042590634	0.278129998	0.153132113	0.878294092	0.958731928	Dclk2	UP	NS	combo_KO_NO_vs_WT_NO
ENSMUSG00000028080	210.579218	0.348842803	0.249514736	1.398084974	0.162087552	0.424886132	Lrba	UP	NS	combo_KO_NO_vs_WT_NO
ENSMUSG00000028081	46881.17607	0.108700203	0.152658093	0.71205005	0.476433784	0.746863166	Rps3a1	UP	NS	combo_KO_NO_vs_WT_NO
ENSMUSG00000028082	429.7347932	0.212660082	0.201406731	1.05587376	0.291025894	0.586251713	Sh3d19	UP	NS	combo_KO_NO_vs_WT_NO
ENSMUSG00000028085	379.9656837	0.333102943	0.220148403	1.513083623	0.130258419	0.376054629	Gatb	UP	NS	combo_KO_NO_vs_WT_NO
ENSMUSG00000028086	561.1207338	0.158874727	0.192529522	0.825196704	0.409259924	0.694991456	Fbxw7	UP	NS	combo_KO_NO_vs_WT_NO
ENSMUSG00000028089	683.9230458	0.230790787	0.206302429	1.118701259	0.263267608	0.555306518	Chd1l	UP	NS	combo_KO_NO_vs_WT_NO
ENSMUSG00000028093	944.6557216	-1.020640866	0.475205249	-2.147789547	0.031730478	0.152140923	Acp6	DOWN	NS	combo_KO_NO_vs_WT_NO
ENSMUSG00000028096	938.9038974	0.116390493	0.206095021	0.564741896	0.572249333	0.808257257	Gpr89	UP	NS	combo_KO_NO_vs_WT_NO
ENSMUSG00000028098	1377.271218	0.387659276	0.202255106	1.916684746	0.055277994	0.218948455	Rnf115	UP	NS	combo_KO_NO_vs_WT_NO
ENSMUSG00000028099	1712.109063	0.103261453	0.212145067	0.486749255	0.626436036	0.840886881	Polr3c	UP	NS	combo_KO_NO_vs_WT_NO
ENSMUSG00000028100	30.02803826	-1.667639879	0.599598187	-2.781262376	0.005414796	0.044415587	Nudt17	DOWN	SIG	combo_KO_NO_vs_WT_NO
ENSMUSG00000028101	288.1972938	-0.181862723	0.283046079	-0.642519845	0.520535708	0.778256158	Pias3	DOWN	NS	combo_KO_NO_vs_WT_NO
ENSMUSG00000028102	459.0867575	0.060631785	0.18795859	0.322580547	0.747012928	0.9040313	Pex11b	UP	NS	combo_KO_NO_vs_WT_NO
ENSMUSG00000028104	103.6362025	0.398883339	0.416576732	0.957526689	0.338301482	0.632747011	Polr3gl	UP	NS	combo_KO_NO_vs_WT_NO
ENSMUSG00000028106	998.1721395	0.411524655	0.212473037	1.936832366	0.052765838	0.212216704	Rprd2	UP	NS	combo_KO_NO_vs_WT_NO
ENSMUSG00000028107	1687.969427	0.363531927	0.185801999	1.956555517	0.050399749	0.2057545	Tars2	UP	NS	combo_KO_NO_vs_WT_NO
ENSMUSG00000028108	51.42972491	-0.863496463	0.41211863	-2.095261897	0.036147718	0.165433534	Ecm1	DOWN	NS	combo_KO_NO_vs_WT_NO
ENSMUSG00000028114	782.7350926	0.300970163	0.203029512	1.482396135	0.138234922	0.388973077	Mettl14	UP	NS	combo_KO_NO_vs_WT_NO
ENSMUSG00000028121	530.6222633	0.688500251	0.311117583	2.212990488	0.026898301	0.137047608	Bcar3	UP	NS	combo_KO_NO_vs_WT_NO
ENSMUSG00000028124	4413.807439	-0.178410595	0.266205364	-0.6701991	0.502730878	0.765201953	Gclm	DOWN	NS	combo_KO_NO_vs_WT_NO
ENSMUSG00000028125	11.57598291	-0.402310297	0.899900867	-0.447060684	0.654831245	0.855773004	Abca4	DOWN	NS	combo_KO_NO_vs_WT_NO
ENSMUSG00000028126	780.4398462	0.112572517	0.123384068	0.912374822	0.361571439	0.654946274	Pip5k1a	UP	NS	combo_KO_NO_vs_WT_NO
ENSMUSG00000028127	326.0963989	-0.028253596	0.284684514	-0.099245288	0.920943518	0.975233292	Abcd3	DOWN	NS	combo_KO_NO_vs_WT_NO
ENSMUSG00000028128	180.9207468	0.403296985	0.265532697	1.518822315	0.128807227	0.373370323	F3	UP	NS	combo_KO_NO_vs_WT_NO
ENSMUSG00000028132	8.832277443	-0.908915098	1.041533858	-0.872669756	0.382843107	0.673369381	Tlcd4	DOWN	NS	combo_KO_NO_vs_WT_NO
ENSMUSG00000028133	75.67580914	-0.056228279	0.3866081	-0.145439993	0.88436349	0.961185999	Rwdd3	DOWN	NS	combo_KO_NO_vs_WT_NO
ENSMUSG00000028134	3414.603475	-0.006476008	0.359576489	-0.018010099	0.985630797	0.995144384	Ptbp2	DOWN	NS	combo_KO_NO_vs_WT_NO
ENSMUSG00000028136	1034.121859	0.065218588	0.175946618	0.370672586	0.710881411	0.887751952	Snx27	UP	NS	combo_KO_NO_vs_WT_NO
ENSMUSG00000028137	10.63624582	0.568287984	1.270205273	0.447398539	0.65458733	0.855730506	Celf3	UP	NS	combo_KO_NO_vs_WT_NO
ENSMUSG00000028138	5610.069375	0.12071466	0.139684197	0.864196975	0.387479694	0.67775245	Adh5	UP	NS	combo_KO_NO_vs_WT_NO
ENSMUSG00000028140	2201.157976	-0.004044006	0.128036383	-0.03158482	0.974803149	0.991343512	Mrpl9	DOWN	NS	combo_KO_NO_vs_WT_NO
ENSMUSG00000028145	192.7277638	-1.658215552	0.43171331	-3.841010953	0.000122529	0.002540312	Them4	DOWN	SIG	combo_KO_NO_vs_WT_NO
ENSMUSG00000028148	21.0107446	-0.746081818	0.836107331	-0.892327804	0.372217256	0.663729255	Them5	DOWN	NS	combo_KO_NO_vs_WT_NO
ENSMUSG00000028149	1159.621499	-0.139414185	0.244135533	-0.571052413	0.567964114	0.805507133	Rap1gds1	DOWN	NS	combo_KO_NO_vs_WT_NO
ENSMUSG00000028150	52.78107474	0.895910648	0.383580184	2.335654147	0.019509274	0.109876232	Rorc	UP	NS	combo_KO_NO_vs_WT_NO
ENSMUSG00000028152	1454.547565	0.203214421	0.206288252	0.985099344	0.324575275	0.618725513	Tspan5	UP	NS	combo_KO_NO_vs_WT_NO
ENSMUSG00000028156	5652.411274	0.056360746	0.170994207	0.329606174	0.741697557	0.901280814	Eif4e	UP	NS	combo_KO_NO_vs_WT_NO
ENSMUSG00000028158	129.8902821	0.43920713	0.288424237	1.522781632	0.127813347	0.371420264	Mttp	UP	NS	combo_KO_NO_vs_WT_NO
ENSMUSG00000028159	9.262796941	4.124819893	1.54790994	2.664767366	0.00770416	0.057988933	Dapp1	UP	NS	combo_KO_NO_vs_WT_NO
ENSMUSG00000028161	877.2243045	0.187665894	0.319656261	0.587086556	0.557145576	0.799718929	Ppp3ca	UP	NS	combo_KO_NO_vs_WT_NO
ENSMUSG00000028163	771.4053268	0.093320363	0.220975435	0.422311031	0.672798008	0.867823159	Nfkb1	UP	NS	combo_KO_NO_vs_WT_NO
ENSMUSG00000028164	126.5833399	0.379142621	0.616131993	0.615359413	0.538317389	0.78889342	Manba	UP	NS	combo_KO_NO_vs_WT_NO
ENSMUSG00000028165	565.9480227	-0.04799506	0.220717093	-0.217450582	0.827857215	0.938545758	Cisd2	DOWN	NS	combo_KO_NO_vs_WT_NO
ENSMUSG00000028167	75.27483137	1.08036125	0.532557186	2.028629558	0.042496036	0.184662533	Bdh2	UP	NS	combo_KO_NO_vs_WT_NO
ENSMUSG00000028173	1209.126508	0.653725504	0.290178023	2.25284292	0.024269055	0.128001478	Wls	UP	NS	combo_KO_NO_vs_WT_NO
ENSMUSG00000028175	455.6950944	0.297979085	0.208394774	1.429877914	0.152752062	0.412002305	Depdc1a	UP	NS	combo_KO_NO_vs_WT_NO
ENSMUSG00000028177	12.44319823	-0.050090209	0.771423441	-0.064932185	0.948227995	0.983805683	1810013D15Rik	DOWN	NS	combo_KO_NO_vs_WT_NO
ENSMUSG00000028179	5729.313382	0.360100811	0.331064616	1.087705522	0.276725129	0.570140386	Cth	UP	NS	combo_KO_NO_vs_WT_NO
ENSMUSG00000028180	4675.028137	0.091207215	0.163244333	0.558715962	0.576355584	0.811226496	Zranb2	UP	NS	combo_KO_NO_vs_WT_NO
ENSMUSG00000028182	22.39900571	0.132413136	0.732714613	0.180715838	0.856590626	0.950419421	Lrriq3	UP	NS	combo_KO_NO_vs_WT_NO
ENSMUSG00000028184	1424.851469	-0.055573355	0.241458742	-0.230156732	0.817969982	0.934493047	Adgrl2	DOWN	NS	combo_KO_NO_vs_WT_NO
ENSMUSG00000028187	2445.800337	0.2958664	0.191261469	1.54692109	0.121882275	0.362046926	Rpf1	UP	NS	combo_KO_NO_vs_WT_NO
ENSMUSG00000028188	49.46167778	0.048509024	0.667056496	0.072721013	0.942028127	0.981678429	Spata1	UP	NS	combo_KO_NO_vs_WT_NO
ENSMUSG00000028189	137.3197291	0.86121998	0.399731656	2.154495312	0.031201349	0.15058045	Ctbs	UP	NS	combo_KO_NO_vs_WT_NO
ENSMUSG00000028191	674.9057816	0.236322138	0.125637361	1.88098617	0.0599738	0.230609303	Bcl10	UP	NS	combo_KO_NO_vs_WT_NO
ENSMUSG00000028194	451.0024996	-1.169138421	0.320952685	-3.642712695	0.00026978	0.004737827	Ddah1	DOWN	SIG	combo_KO_NO_vs_WT_NO
ENSMUSG00000028195	2445.982084	0.503083643	0.310105548	1.622298108	0.104739534	0.329949908	Ccn1	UP	NS	combo_KO_NO_vs_WT_NO
ENSMUSG00000028199	351.7706222	0.152697965	0.319648367	0.477706068	0.632859425	0.844090593	Cryz	UP	NS	combo_KO_NO_vs_WT_NO
ENSMUSG00000028207	739.9070523	0.064422499	0.223272787	0.288537176	0.772935578	0.915937711	Asph	UP	NS	combo_KO_NO_vs_WT_NO
ENSMUSG00000028211	193.1707315	1.149662333	0.340879445	3.372636131	0.000744523	0.010147569	Trp53inp1	UP	SIG	combo_KO_NO_vs_WT_NO
ENSMUSG00000028212	1034.805098	-0.148928794	0.30529376	-0.487821283	0.625676435	0.840375512	Ccne2	DOWN	NS	combo_KO_NO_vs_WT_NO
ENSMUSG00000028214	22.1311767	0.530278479	0.642019112	0.825954351	0.408829987	0.694796808	Gem	UP	NS	combo_KO_NO_vs_WT_NO
ENSMUSG00000028218	1444.292798	-0.018932716	0.154005902	-0.122935002	0.902158568	0.96779698	Cibar1	DOWN	NS	combo_KO_NO_vs_WT_NO
ENSMUSG00000028221	1868.607081	0.136150846	0.260855685	0.521939346	0.601712562	0.826372333	Pip4p2	UP	NS	combo_KO_NO_vs_WT_NO
ENSMUSG00000028223	412.3043824	0.326788066	0.290619849	1.124451987	0.260821328	0.552849711	Decr1	UP	NS	combo_KO_NO_vs_WT_NO
ENSMUSG00000028224	805.6101533	-0.110685518	0.173138649	-0.639288331	0.522635378	0.779606813	Nbn	DOWN	NS	combo_KO_NO_vs_WT_NO
ENSMUSG00000028226	96.8011234	-0.066066262	0.307140425	-0.215101161	0.829688448	0.939594024	Mmp16	DOWN	NS	combo_KO_NO_vs_WT_NO
ENSMUSG00000028228	511.2437173	0.026226324	0.200537925	0.130779871	0.895949447	0.966374463	Cpne3	UP	NS	combo_KO_NO_vs_WT_NO
ENSMUSG00000028229	113.6091844	0.170214266	0.324162126	0.525089924	0.59952068	0.824857183	Rmdn1	UP	NS	combo_KO_NO_vs_WT_NO
ENSMUSG00000028232	263.3345308	-0.095515365	0.275243732	-0.347021037	0.728575514	0.895553467	Tmem68	DOWN	NS	combo_KO_NO_vs_WT_NO
ENSMUSG00000028233	1013.363797	0.01814646	0.117384068	0.154590486	0.877144171	0.95862535	Tgs1	UP	NS	combo_KO_NO_vs_WT_NO
ENSMUSG00000028234	23946.10055	-0.194999688	0.16735103	-1.165213554	0.243932561	0.534762527	Rps20	DOWN	NS	combo_KO_NO_vs_WT_NO
ENSMUSG00000028243	291.2278398	0.079475854	0.188900106	0.420729537	0.67395259	0.868406613	Ubxn2b	UP	NS	combo_KO_NO_vs_WT_NO
ENSMUSG00000028245	1082.082854	0.226922743	0.236038153	0.961381624	0.33636032	0.63102147	Nsmaf	UP	NS	combo_KO_NO_vs_WT_NO
ENSMUSG00000028246	110.3887228	-0.014502034	0.312553635	-0.046398544	0.962992597	0.988072754	Faxc	DOWN	NS	combo_KO_NO_vs_WT_NO
ENSMUSG00000028247	233.7082127	0.217437604	0.244876883	0.887946634	0.374569458	0.665780892	Coq3	UP	NS	combo_KO_NO_vs_WT_NO
ENSMUSG00000028248	1248.711027	0.377375579	0.14635516	2.578491794	0.009923266	0.068665606	Pnisr	UP	NS	combo_KO_NO_vs_WT_NO
ENSMUSG00000028249	1285.168849	0.160719405	0.191272154	0.840265565	0.400759504	0.687987478	Sdcbp	UP	NS	combo_KO_NO_vs_WT_NO
ENSMUSG00000028251	192.0948378	-0.109404078	0.307899238	-0.355324291	0.72234666	0.892774377	Tstd3	DOWN	NS	combo_KO_NO_vs_WT_NO
ENSMUSG00000028252	620.5365571	-0.037023103	0.178900441	-0.206948083	0.836050405	0.941792692	Ccnc	DOWN	NS	combo_KO_NO_vs_WT_NO
ENSMUSG00000028256	274.3965753	0.278510672	0.261009687	1.067051093	0.285948765	0.580565919	Odf2l	UP	NS	combo_KO_NO_vs_WT_NO
ENSMUSG00000028261	1089.648742	-0.205048518	0.172183515	-1.190871951	0.233703858	0.522670285	Ndufaf4	DOWN	NS	combo_KO_NO_vs_WT_NO
ENSMUSG00000028266	2135.806175	-0.492521083	0.27838001	-1.769240124	0.076853811	0.273018189	Lmo4	DOWN	NS	combo_KO_NO_vs_WT_NO
ENSMUSG00000028268	10.54355543	0.494581484	1.338002608	0.369641644	0.711649518	0.887976044	Gbp3	UP	NS	combo_KO_NO_vs_WT_NO
ENSMUSG00000028270	54.80247674	-2.298377095	0.887456158	-2.589848608	0.009601815	0.067333298	Gbp2	DOWN	NS	combo_KO_NO_vs_WT_NO
ENSMUSG00000028271	1838.861526	0.257178133	0.135004128	1.904964954	0.056784627	0.222956664	Gtf2b	UP	NS	combo_KO_NO_vs_WT_NO
ENSMUSG00000028273	556.3533913	0.051894587	0.217787638	0.238280681	0.811663404	0.932017605	Pdlim5	UP	NS	combo_KO_NO_vs_WT_NO
ENSMUSG00000028274	857.1627447	-0.007599128	0.145639194	-0.052177767	0.958387048	0.986660929	Rngtt	DOWN	NS	combo_KO_NO_vs_WT_NO
ENSMUSG00000028277	853.7708401	0.053447024	0.30477971	0.175362802	0.860794568	0.951788148	Ube2j1	UP	NS	combo_KO_NO_vs_WT_NO
ENSMUSG00000028278	1251.315842	0.94084405	0.133659097	7.039132163	1.93E-12	3.73E-10	Rragd	UP	SIG	combo_KO_NO_vs_WT_NO
ENSMUSG00000028282	1319.082089	0.261334605	0.241360674	1.082755536	0.278916946	0.573124771	Casp8ap2	UP	NS	combo_KO_NO_vs_WT_NO
ENSMUSG00000028284	1918.468382	0.504795101	0.16428628	3.072655248	0.002121634	0.022438605	Map3k7	UP	SIG	combo_KO_NO_vs_WT_NO
ENSMUSG00000028289	119.8740253	0.551547885	0.325345907	1.695266096	0.090024953	0.300305736	Epha7	UP	NS	combo_KO_NO_vs_WT_NO
ENSMUSG00000028291	1344.38814	0.293122165	0.181071407	1.618820828	0.105485819	0.331160795	Akirin2	UP	NS	combo_KO_NO_vs_WT_NO
ENSMUSG00000028292	1249.019119	0.867013023	0.228501053	3.79435022	0.000148031	0.002970151	Rars2	UP	SIG	combo_KO_NO_vs_WT_NO
ENSMUSG00000028293	562.2216704	-0.073664665	0.206738353	-0.356318332	0.721602182	0.892467349	Slc35a1	DOWN	NS	combo_KO_NO_vs_WT_NO
ENSMUSG00000028295	129.4100338	-0.131769726	0.429717081	-0.306642979	0.759115136	0.909477786	Smim8	DOWN	NS	combo_KO_NO_vs_WT_NO
ENSMUSG00000028300	259.5597717	0.541890178	0.242945121	2.230504465	0.025713971	0.132810407	C9orf72	UP	NS	combo_KO_NO_vs_WT_NO
ENSMUSG00000028309	859.3071939	-0.103635284	0.186565952	-0.555488734	0.578560414	0.812563989	Rnf20	DOWN	NS	combo_KO_NO_vs_WT_NO
ENSMUSG00000028312	3801.934947	0.030803629	0.128462715	0.239786533	0.810495747	0.931747779	Smc2	UP	NS	combo_KO_NO_vs_WT_NO
ENSMUSG00000028318	872.4854235	-0.211257525	0.158368164	-1.333964597	0.182215459	0.456794042	Polr1e	DOWN	NS	combo_KO_NO_vs_WT_NO
ENSMUSG00000028322	2351.309571	0.234251684	0.190755512	1.228020522	0.219439264	0.504518678	Exosc3	UP	NS	combo_KO_NO_vs_WT_NO
ENSMUSG00000028327	16.19125511	1.084614291	0.974161062	1.113382923	0.265544006	0.557893933	Stra6l	UP	NS	combo_KO_NO_vs_WT_NO
ENSMUSG00000028328	187.3986974	0.122255819	0.324042184	0.377283652	0.70596282	0.88542509	Tmod1	UP	NS	combo_KO_NO_vs_WT_NO
ENSMUSG00000028329	530.1636592	-0.240800612	0.289596984	-0.831502485	0.405689825	0.692194905	Xpa	DOWN	NS	combo_KO_NO_vs_WT_NO
ENSMUSG00000028330	4626.56139	0.036685291	0.122158605	0.30030869	0.763941705	0.912144347	Ncbp1	UP	NS	combo_KO_NO_vs_WT_NO
ENSMUSG00000028331	132.398841	0.219666447	0.400169621	0.548933339	0.583051197	0.815088892	Trmo	UP	NS	combo_KO_NO_vs_WT_NO
ENSMUSG00000028333	29458.32205	-0.361259366	0.213354489	-1.693235362	0.090410676	0.300910517	Anp32b	DOWN	NS	combo_KO_NO_vs_WT_NO
ENSMUSG00000028334	3196.486557	0.101061049	0.154704454	0.653252356	0.513593602	0.774321668	Nans	UP	NS	combo_KO_NO_vs_WT_NO
ENSMUSG00000028337	169.1577622	-1.192148187	0.348146451	-3.424272124	0.000616449	0.008794304	Coro2a	DOWN	SIG	combo_KO_NO_vs_WT_NO
ENSMUSG00000028339	8.524006149	2.088144127	1.22683483	1.702058074	0.088744482	0.297197654	Col15a1	UP	NS	combo_KO_NO_vs_WT_NO
ENSMUSG00000028343	1174.652005	0.04451507	0.176090221	0.252796944	0.80042513	0.927888147	Erp44	UP	NS	combo_KO_NO_vs_WT_NO
ENSMUSG00000028344	57.73334409	0.592736832	0.494345161	1.199034357	0.230514587	0.518545733	Invs	UP	NS	combo_KO_NO_vs_WT_NO
ENSMUSG00000028345	3140.822424	0.23541348	0.201058741	1.170869167	0.24165137	0.53229894	Tex10	UP	NS	combo_KO_NO_vs_WT_NO
ENSMUSG00000028347	4320.596982	-0.018215651	0.197237011	-0.092354122	0.926416689	0.977361156	Tmeff1	DOWN	NS	combo_KO_NO_vs_WT_NO
ENSMUSG00000028348	72.87604122	-0.676931916	0.30809543	-2.197150134	0.028009726	0.140456326	Cavin4	DOWN	NS	combo_KO_NO_vs_WT_NO
ENSMUSG00000028351	660.8625213	-0.321460849	0.548742656	-0.585813488	0.558000859	0.800075122	Brinp1	DOWN	NS	combo_KO_NO_vs_WT_NO
ENSMUSG00000028354	29.35225606	0.001184273	0.478861783	0.002473099	0.998026754	0.999406298	Fmn2	UP	NS	combo_KO_NO_vs_WT_NO
ENSMUSG00000028358	143.6484693	-0.006180449	0.25561667	-0.024178583	0.980710162	0.994224574	Zfp618	DOWN	NS	combo_KO_NO_vs_WT_NO
ENSMUSG00000028360	5.310267148	-0.57582976	1.07731403	-0.534505022	0.592992176	0.820450253	Slc44a5	DOWN	NS	combo_KO_NO_vs_WT_NO
ENSMUSG00000028364	21.56848822	-0.486567567	0.726151285	-0.670063632	0.502817228	0.765261448	Tnc	DOWN	NS	combo_KO_NO_vs_WT_NO
ENSMUSG00000028367	8397.438599	-0.198080316	0.144691059	-1.368987951	0.171003041	0.439574734	Txn1	DOWN	NS	combo_KO_NO_vs_WT_NO
ENSMUSG00000028370	7.22716937	-0.708174833	0.976517281	-0.725204609	0.468326516	0.741522108	Pappa	DOWN	NS	combo_KO_NO_vs_WT_NO
ENSMUSG00000028378	177.3960149	1.858686692	0.539294926	3.446512478	0.000567872	0.008268875	Ptgr1	UP	SIG	combo_KO_NO_vs_WT_NO
ENSMUSG00000028381	1201.182056	-0.022719833	0.21488624	-0.105729583	0.915796908	0.973737696	Ugcg	DOWN	NS	combo_KO_NO_vs_WT_NO
ENSMUSG00000028382	1390.879951	0.607371803	0.200856165	3.023914174	0.002495272	0.025507227	Ptbp3	UP	SIG	combo_KO_NO_vs_WT_NO
ENSMUSG00000028383	294.2265391	0.380535421	0.252573054	1.50663507	0.131904223	0.378753889	Hsdl2	UP	NS	combo_KO_NO_vs_WT_NO
ENSMUSG00000028385	396.3192612	1.032419265	0.210377121	4.90746932	9.23E-07	4.53E-05	Snx30	UP	SIG	combo_KO_NO_vs_WT_NO
ENSMUSG00000028389	527.4441109	0.22830517	0.206023915	1.108148876	0.267797526	0.560374455	Zfp37	UP	NS	combo_KO_NO_vs_WT_NO
ENSMUSG00000028391	30.50328583	-1.847558671	1.201588077	-1.537597374	0.12414709	0.36536625	Wdr31	DOWN	NS	combo_KO_NO_vs_WT_NO
ENSMUSG00000028393	3275.719259	-0.340422376	0.157396891	-2.162827836	0.030554424	0.148703706	Alad	DOWN	NS	combo_KO_NO_vs_WT_NO
ENSMUSG00000028394	2000.465134	-0.205063849	0.19000782	-1.079238998	0.280481199	0.574922261	Pole3	DOWN	NS	combo_KO_NO_vs_WT_NO
ENSMUSG00000028397	1482.087997	0.455109102	0.152592504	2.982512834	0.002858927	0.028226671	Kdm4c	UP	SIG	combo_KO_NO_vs_WT_NO
ENSMUSG00000028398	2652.137462	-0.163990448	0.20441663	-0.802236333	0.422416263	0.704621833	Dmac1	DOWN	NS	combo_KO_NO_vs_WT_NO
ENSMUSG00000028399	1012.786606	0.680225994	0.130887118	5.197043099	2.02E-07	1.28E-05	Ptprd	UP	SIG	combo_KO_NO_vs_WT_NO
ENSMUSG00000028402	1427.396717	0.1782455	0.18077088	0.986029938	0.324118422	0.618518947	Mpdz	UP	NS	combo_KO_NO_vs_WT_NO
ENSMUSG00000028403	446.75869	0.204253262	0.230246715	0.887106086	0.375021788	0.665901172	Zdhhc21	UP	NS	combo_KO_NO_vs_WT_NO
ENSMUSG00000028405	812.2070406	-0.135276898	0.126360829	-1.070560392	0.284367141	0.578869175	Aco1	DOWN	NS	combo_KO_NO_vs_WT_NO
ENSMUSG00000028407	52.88562096	-0.082806871	0.682323447	-0.121360142	0.903405785	0.967840841	Smim27	DOWN	NS	combo_KO_NO_vs_WT_NO
ENSMUSG00000028409	2606.658091	0.201286587	0.133642287	1.506159398	0.132026259	0.378902728	Smu1	UP	NS	combo_KO_NO_vs_WT_NO
ENSMUSG00000028410	9781.672474	0.033445598	0.174455157	0.191714585	0.847965781	0.948400507	Dnaja1	UP	NS	combo_KO_NO_vs_WT_NO
ENSMUSG00000028411	316.2289178	0.499703082	0.177575703	2.814028459	0.00489249	0.041003723	Aptx	UP	SIG	combo_KO_NO_vs_WT_NO
ENSMUSG00000028412	893.2147201	0.241372175	0.208849329	1.155723968	0.247794081	0.538278391	Slc44a1	UP	NS	combo_KO_NO_vs_WT_NO
ENSMUSG00000028413	349.2255829	0.318899076	0.188604726	1.690832906	0.090868721	0.301443623	B4galt1	UP	NS	combo_KO_NO_vs_WT_NO
ENSMUSG00000028414	193.2259005	-0.414564455	0.225054541	-1.842062168	0.065466057	0.244189448	Fktn	DOWN	NS	combo_KO_NO_vs_WT_NO
ENSMUSG00000028416	2874.60862	0.233951074	0.154542577	1.513829247	0.130069153	0.375683147	Bag1	UP	NS	combo_KO_NO_vs_WT_NO
ENSMUSG00000028419	1551.238517	0.513750137	0.14637325	3.509863576	0.000448337	0.006913778	Chmp5	UP	SIG	combo_KO_NO_vs_WT_NO
ENSMUSG00000028420	63.35579889	0.273636851	0.529471396	0.516811396	0.605287824	0.82844	Tmem38b	UP	NS	combo_KO_NO_vs_WT_NO
ENSMUSG00000028423	1399.545969	0.371146764	0.23472557	1.581194431	0.113833588	0.347182796	Nfx1	UP	NS	combo_KO_NO_vs_WT_NO
ENSMUSG00000028426	23874.34472	0.10194493	0.191402222	0.532621454	0.594295648	0.820990968	Rad23b	UP	NS	combo_KO_NO_vs_WT_NO
ENSMUSG00000028430	1843.089131	0.150446229	0.185692618	0.810189606	0.41783121	0.702013584	Nol6	UP	NS	combo_KO_NO_vs_WT_NO
ENSMUSG00000028431	1984.081769	0.234999954	0.14272043	1.646575437	0.099645343	0.319798351	Elp1	UP	NS	combo_KO_NO_vs_WT_NO
ENSMUSG00000028433	4916.669162	0.129732811	0.285672126	0.454131852	0.649733929	0.852828452	Ubap2	UP	NS	combo_KO_NO_vs_WT_NO
ENSMUSG00000028434	171.3103133	0.359445887	0.357851591	1.004455187	0.315159261	0.610619516	Epb41l4b	UP	NS	combo_KO_NO_vs_WT_NO
ENSMUSG00000028436	635.4230643	0.292256867	0.153794473	1.900308003	0.057392712	0.224252603	Dcaf12	UP	NS	combo_KO_NO_vs_WT_NO
ENSMUSG00000028437	805.0041013	0.642741242	0.187076656	3.43571055	0.000591002	0.008513794	Ubap1	UP	SIG	combo_KO_NO_vs_WT_NO
ENSMUSG00000028438	197.699823	0.114438188	0.226075462	0.506194645	0.612720014	0.832628428	Kif24	UP	NS	combo_KO_NO_vs_WT_NO
ENSMUSG00000028439	84.60258303	-0.552049593	0.322765638	-1.710372874	0.087196944	0.294144357	Fam219a	DOWN	NS	combo_KO_NO_vs_WT_NO
ENSMUSG00000028441	18.95520602	-0.722882965	1.118449876	-0.646325759	0.518068409	0.777281259	1110017D15Rik	DOWN	NS	combo_KO_NO_vs_WT_NO
ENSMUSG00000028443	710.6448434	-0.032027067	0.258961263	-0.123675127	0.901572506	0.96779698	Nudt2	DOWN	NS	combo_KO_NO_vs_WT_NO
ENSMUSG00000028444	1274.488542	-0.569482202	0.411670374	-1.383345119	0.16655907	0.432199432	Cntfr	DOWN	NS	combo_KO_NO_vs_WT_NO
ENSMUSG00000028445	40.18586709	-0.877904798	0.472213633	-1.859126329	0.063009234	0.237874917	Enho	DOWN	NS	combo_KO_NO_vs_WT_NO
ENSMUSG00000028447	2111.086904	0.15360557	0.150879273	1.018069391	0.308644981	0.605471553	Dctn3	UP	NS	combo_KO_NO_vs_WT_NO
ENSMUSG00000028452	9547.905225	-0.002067986	0.228687256	-0.009042856	0.992784943	0.998194867	Vcp	DOWN	NS	combo_KO_NO_vs_WT_NO
ENSMUSG00000028453	128.3209234	0.082903044	0.480435086	0.172558263	0.862998661	0.952534036	Fancg	UP	NS	combo_KO_NO_vs_WT_NO
ENSMUSG00000028454	302.9630623	0.240744345	0.233338674	1.031737864	0.302194935	0.59803138	Pigo	UP	NS	combo_KO_NO_vs_WT_NO
ENSMUSG00000028455	5170.951186	0.33630508	0.178527168	1.883775364	0.059595367	0.229535725	Stoml2	UP	NS	combo_KO_NO_vs_WT_NO
ENSMUSG00000028456	225.4584068	0.392192735	0.424381616	0.924151094	0.355407654	0.649476095	Unc13b	UP	NS	combo_KO_NO_vs_WT_NO
ENSMUSG00000028457	8.879836559	1.158696032	0.93741061	1.236060292	0.216436153	0.500809096	Atp8b5	UP	NS	combo_KO_NO_vs_WT_NO
ENSMUSG00000028458	739.895615	0.073928746	0.25493893	0.2899861	0.771826872	0.915494887	Tesk1	UP	NS	combo_KO_NO_vs_WT_NO
ENSMUSG00000028459	7.277682799	0.484921043	1.056011045	0.459200731	0.646090026	0.850320223	Cd72	UP	NS	combo_KO_NO_vs_WT_NO
ENSMUSG00000028461	468.2908382	0.539572386	0.163229243	3.305611039	0.000947695	0.012207705	Ccdc107	UP	SIG	combo_KO_NO_vs_WT_NO
ENSMUSG00000028464	780.7687689	0.449969535	0.284975455	1.57897646	0.114341457	0.347945285	Tpm2	UP	NS	combo_KO_NO_vs_WT_NO
ENSMUSG00000028465	830.9015916	0.176353837	0.183848166	0.959236316	0.337439709	0.632021258	Tln1	UP	NS	combo_KO_NO_vs_WT_NO
ENSMUSG00000028466	303.1802816	0.58145286	0.253369555	2.294880536	0.021739972	0.118483938	Creb3	UP	NS	combo_KO_NO_vs_WT_NO
ENSMUSG00000028467	206.4587788	-0.453972671	0.299841475	-1.514042281	0.130015116	0.37559407	Gba2	DOWN	NS	combo_KO_NO_vs_WT_NO
ENSMUSG00000028468	649.8748078	0.144852643	0.313991187	0.461327097	0.644563947	0.849885911	Rgp1	UP	NS	combo_KO_NO_vs_WT_NO
ENSMUSG00000028469	30.22624579	-0.414861812	0.471005952	-0.880799511	0.378426344	0.669395277	Npr2	DOWN	NS	combo_KO_NO_vs_WT_NO
ENSMUSG00000028470	692.198215	0.195814468	0.22208241	0.881719844	0.377928327	0.668823175	Hint2	UP	NS	combo_KO_NO_vs_WT_NO
ENSMUSG00000028475	9.519793578	0.426572148	1.094542137	0.389726566	0.69673875	0.880205496	Spaar	UP	NS	combo_KO_NO_vs_WT_NO
ENSMUSG00000028476	103.3563344	0.764324822	0.292124571	2.616434552	0.00888534	0.063914447	Reck	UP	NS	combo_KO_NO_vs_WT_NO
ENSMUSG00000028478	9305.470472	0.171278128	0.213104936	0.803726706	0.421554827	0.704243077	Clta	UP	NS	combo_KO_NO_vs_WT_NO
ENSMUSG00000028479	178.5834166	-0.065568042	0.404887361	-0.161941439	0.87135197	0.956399908	Gne	DOWN	NS	combo_KO_NO_vs_WT_NO
ENSMUSG00000028480	318.9942251	-0.212196422	0.24661995	-0.860418722	0.389558269	0.678980355	Glipr2	DOWN	NS	combo_KO_NO_vs_WT_NO
ENSMUSG00000028483	530.6590174	-0.142097289	0.162803716	-0.872813545	0.382764715	0.673369381	Snapc3	DOWN	NS	combo_KO_NO_vs_WT_NO
ENSMUSG00000028484	12009.49955	0.116756267	0.161417553	0.723318283	0.469484363	0.742150087	Psip1	UP	NS	combo_KO_NO_vs_WT_NO
ENSMUSG00000028487	62.30588165	-1.030115076	0.42098804	-2.446898673	0.014409134	0.089180119	Bnc2	DOWN	NS	combo_KO_NO_vs_WT_NO
ENSMUSG00000028488	150.7002024	1.374801311	0.31402041	4.378063548	1.20E-05	0.000391678	Sh3gl2	UP	SIG	combo_KO_NO_vs_WT_NO
ENSMUSG00000028494	852.1785328	0.841170661	0.256798532	3.275605416	0.001054358	0.013254933	Plin2	UP	SIG	combo_KO_NO_vs_WT_NO
ENSMUSG00000028495	92743.38603	-0.193973405	0.171440844	-1.131430529	0.257873928	0.550421124	Rps6	DOWN	NS	combo_KO_NO_vs_WT_NO
ENSMUSG00000028496	255.1990122	0.809323001	0.262681666	3.081002996	0.002063046	0.021991493	Mllt3	UP	SIG	combo_KO_NO_vs_WT_NO
ENSMUSG00000028497	7.362139703	0.205896031	1.044868266	0.197054536	0.843784861	0.946226503	Hacd4	UP	NS	combo_KO_NO_vs_WT_NO
ENSMUSG00000028514	331.6550987	-0.054314484	0.242080019	-0.22436583	0.822472656	0.936636185	Usp24	DOWN	NS	combo_KO_NO_vs_WT_NO
ENSMUSG00000028517	42.75721875	0.198436289	0.411725369	0.481962745	0.629832412	0.843142723	Plpp3	UP	NS	combo_KO_NO_vs_WT_NO
ENSMUSG00000028518	128.7465499	0.103753087	0.467261339	0.222045092	0.824278781	0.937429653	Prkaa2	UP	NS	combo_KO_NO_vs_WT_NO
ENSMUSG00000028519	443.2877909	0.448606168	0.317289385	1.413870708	0.157399868	0.418905105	Dab1	UP	NS	combo_KO_NO_vs_WT_NO
ENSMUSG00000028521	110.3077263	0.246477089	0.343998574	0.716506135	0.47367888	0.744497033	Slc35d1	UP	NS	combo_KO_NO_vs_WT_NO
ENSMUSG00000028522	793.7953157	0.517634648	0.192004909	2.695944868	0.007018928	0.05399073	Mier1	UP	NS	combo_KO_NO_vs_WT_NO
ENSMUSG00000028524	19.39813234	0.860397063	0.810443499	1.061637319	0.288400365	0.583066389	Sgip1	UP	NS	combo_KO_NO_vs_WT_NO
ENSMUSG00000028525	178.4168062	0.648376834	0.280198936	2.313987495	0.020668408	0.114250676	Pde4b	UP	NS	combo_KO_NO_vs_WT_NO
ENSMUSG00000028527	740.2031659	0.055137676	0.317487255	0.173668943	0.862125646	0.952256009	Ak4	UP	NS	combo_KO_NO_vs_WT_NO
ENSMUSG00000028528	112.2745429	1.384862581	0.365029666	3.793835711	0.000148338	0.002972632	Dnajc6	UP	SIG	combo_KO_NO_vs_WT_NO
ENSMUSG00000028530	803.5091528	0.369852435	0.179465516	2.060855166	0.03931686	0.175039481	Jak1	UP	NS	combo_KO_NO_vs_WT_NO
ENSMUSG00000028532	6589.928264	0.326183379	0.280902923	1.1611961	0.24556216	0.536117134	Cachd1	UP	NS	combo_KO_NO_vs_WT_NO
ENSMUSG00000028536	19.22747653	1.144794597	1.162949895	0.984388581	0.32492449	0.619034869	2610528J11Rik	UP	NS	combo_KO_NO_vs_WT_NO
ENSMUSG00000028538	471.2932329	0.299539112	0.152385418	1.965667815	0.049336995	0.203264434	St3gal3	UP	NS	combo_KO_NO_vs_WT_NO
ENSMUSG00000028539	5.135951877	1.575904989	1.267788597	1.243034519	0.213855113	0.497452961	Artn	UP	NS	combo_KO_NO_vs_WT_NO
ENSMUSG00000028540	253.4327398	-0.007843479	0.216725775	-0.0361908	0.971130222	0.990693194	Dph2	DOWN	NS	combo_KO_NO_vs_WT_NO
ENSMUSG00000028541	817.2883992	-0.083103153	0.165988837	-0.500655068	0.616613899	0.834800356	B4galt2	DOWN	NS	combo_KO_NO_vs_WT_NO
ENSMUSG00000028542	373.6362162	0.83880493	0.289502541	2.897400921	0.003762686	0.034017536	Slc6a9	UP	SIG	combo_KO_NO_vs_WT_NO
ENSMUSG00000028545	204.2811174	0.224261375	0.261364177	0.858041747	0.390869412	0.680167385	Bend5	UP	NS	combo_KO_NO_vs_WT_NO
ENSMUSG00000028546	41.72928222	-0.969636228	0.729208159	-1.329711161	0.183613456	0.458665393	Elavl4	DOWN	NS	combo_KO_NO_vs_WT_NO
ENSMUSG00000028549	447.7511033	-0.124092789	0.241375694	-0.5141064	0.607177603	0.829636956	Itgb3bp	DOWN	NS	combo_KO_NO_vs_WT_NO
ENSMUSG00000028550	158.8401923	-0.159583618	0.239791569	-0.665509713	0.505724533	0.768236379	Atg4c	DOWN	NS	combo_KO_NO_vs_WT_NO
ENSMUSG00000028551	8.019240993	-1.445225804	0.985804803	-1.46603648	0.142638349	0.395748244	Cdkn2c	DOWN	NS	combo_KO_NO_vs_WT_NO
ENSMUSG00000028552	1221.82956	0.500447727	0.152687299	3.277598918	0.00104694	0.013192264	Eps15	UP	SIG	combo_KO_NO_vs_WT_NO
ENSMUSG00000028555	104.2121308	-0.043730228	0.605135024	-0.072265241	0.942390826	0.981748781	Ttc39a	DOWN	NS	combo_KO_NO_vs_WT_NO
ENSMUSG00000028556	1167.531465	-0.339858178	0.255387649	-1.330754167	0.183269914	0.458170341	Dock7	DOWN	NS	combo_KO_NO_vs_WT_NO
ENSMUSG00000028557	928.4966488	-0.119117732	0.160359139	-0.742818483	0.457591583	0.734032388	Rnf11	DOWN	NS	combo_KO_NO_vs_WT_NO
ENSMUSG00000028559	840.58236	0.536054587	0.157081791	3.41258259	0.000643504	0.009069492	Osbpl9	UP	SIG	combo_KO_NO_vs_WT_NO
ENSMUSG00000028560	4866.242341	0.093349116	0.114243205	0.817108698	0.413866313	0.698636712	Usp1	UP	NS	combo_KO_NO_vs_WT_NO
ENSMUSG00000028563	1009.651264	0.279703814	0.177062383	1.579690784	0.114177697	0.347671503	Tm2d1	UP	NS	combo_KO_NO_vs_WT_NO
ENSMUSG00000028565	29.76595134	0.005242503	0.756664473	0.006928438	0.994471951	0.998588039	Nfia	UP	NS	combo_KO_NO_vs_WT_NO
ENSMUSG00000028567	2190.835795	0.246788437	0.204989461	1.203907932	0.228625166	0.5165658	Txndc12	UP	NS	combo_KO_NO_vs_WT_NO
ENSMUSG00000028568	6005.712315	0.193294664	0.184439339	1.048012127	0.29463302	0.589921832	Btf3l4	UP	NS	combo_KO_NO_vs_WT_NO
ENSMUSG00000028571	12.22958927	1.674512482	1.059626936	1.580284933	0.114041629	0.347490036	Cyp2j13	UP	NS	combo_KO_NO_vs_WT_NO
ENSMUSG00000028572	1574.699645	0.749853229	0.170280756	4.40362872	1.06E-05	0.000354096	Hook1	UP	SIG	combo_KO_NO_vs_WT_NO
ENSMUSG00000028573	658.001768	0.567462535	0.224596721	2.526584235	0.011517776	0.076245231	Fggy	UP	NS	combo_KO_NO_vs_WT_NO
ENSMUSG00000028576	807.749468	-0.058243611	0.20358187	-0.286094292	0.774805903	0.916410313	Ift74	DOWN	NS	combo_KO_NO_vs_WT_NO
ENSMUSG00000028577	4072.321448	0.097999131	0.16861411	0.581203621	0.561103228	0.801725275	Plaa	UP	NS	combo_KO_NO_vs_WT_NO
ENSMUSG00000028578	573.3132519	0.146249412	0.182219672	0.802599467	0.422206277	0.704499808	Caap1	UP	NS	combo_KO_NO_vs_WT_NO
ENSMUSG00000028580	1577.832748	0.225630794	0.196531866	1.148062135	0.250942914	0.542508463	Pum1	UP	NS	combo_KO_NO_vs_WT_NO
ENSMUSG00000028582	1158.724476	0.703097995	0.151386186	4.644399938	3.41E-06	0.000136818	Cc2d1b	UP	SIG	combo_KO_NO_vs_WT_NO
ENSMUSG00000028583	3146.840769	0.781336596	0.32421145	2.409959909	0.015954274	0.096141272	Pdpn	UP	NS	combo_KO_NO_vs_WT_NO
ENSMUSG00000028584	23.11367466	-0.372624248	0.606302028	-0.614585191	0.538828697	0.789119466	Lrrc38	DOWN	NS	combo_KO_NO_vs_WT_NO
ENSMUSG00000028587	625.4743188	0.163936001	0.231618164	0.707785599	0.47907841	0.748937297	Orc1	UP	NS	combo_KO_NO_vs_WT_NO
ENSMUSG00000028597	93.42399761	9.888449911	1.260650638	7.84392568	4.37E-15	1.29E-12	Gpx7	UP	SIG	combo_KO_NO_vs_WT_NO
ENSMUSG00000028599	40.73919797	0.060109643	0.478317568	0.125668901	0.89999402	0.967194245	Tnfrsf1b	UP	NS	combo_KO_NO_vs_WT_NO
ENSMUSG00000028601	979.8079641	0.532602614	0.345834536	1.540050397	0.123548069	0.364720207	Echdc2	UP	NS	combo_KO_NO_vs_WT_NO
ENSMUSG00000028602	29.89169436	1.537836349	0.606435167	2.535862749	0.011217069	0.074712784	Tnfrsf8	UP	NS	combo_KO_NO_vs_WT_NO
ENSMUSG00000028603	1474.499642	0.477542443	0.124477159	3.836386097	0.000124858	0.002578701	Scp2	UP	SIG	combo_KO_NO_vs_WT_NO
ENSMUSG00000028607	539.0939364	-0.500019979	0.153046595	-3.267109469	0.001086517	0.013585233	Cpt2	DOWN	SIG	combo_KO_NO_vs_WT_NO
ENSMUSG00000028608	963.1155787	-0.203297851	0.219166124	-0.927597053	0.353616627	0.648356216	Czib	DOWN	NS	combo_KO_NO_vs_WT_NO
ENSMUSG00000028609	8115.270972	0.31281153	0.131642965	2.376211517	0.017491433	0.102319827	Magoh	UP	NS	combo_KO_NO_vs_WT_NO
ENSMUSG00000028610	47.74573864	3.257378402	0.836209445	3.895409721	9.80E-05	0.002139283	Dmrtb1	UP	SIG	combo_KO_NO_vs_WT_NO
ENSMUSG00000028613	411.8663374	0.133549488	0.475736867	0.280721335	0.778924144	0.918597213	Lrp8	UP	NS	combo_KO_NO_vs_WT_NO
ENSMUSG00000028614	3004.859031	0.325158752	0.311836657	1.042721391	0.297077348	0.592325627	Ndc1	UP	NS	combo_KO_NO_vs_WT_NO
ENSMUSG00000028617	928.4963734	0.568799304	0.200347706	2.839060731	0.004524654	0.038887051	Lrrc42	UP	SIG	combo_KO_NO_vs_WT_NO
ENSMUSG00000028618	2180.152888	0.585473598	0.168044688	3.484035151	0.000493915	0.007432589	Tmem59	UP	SIG	combo_KO_NO_vs_WT_NO
ENSMUSG00000028619	329.936751	0.197378444	0.271861466	0.72602582	0.467822942	0.741427056	Tceanc2	UP	NS	combo_KO_NO_vs_WT_NO
ENSMUSG00000028621	274.9735141	0.749344417	0.271537595	2.759634137	0.005786613	0.046825003	Cyb5rl	UP	SIG	combo_KO_NO_vs_WT_NO
ENSMUSG00000028622	1768.123102	0.203054699	0.208221841	0.975184437	0.329468781	0.623439868	Mrpl37	UP	NS	combo_KO_NO_vs_WT_NO
ENSMUSG00000028626	316.8968131	1.587092041	0.470865522	3.37058452	0.000750089	0.01017206	Col9a2	UP	SIG	combo_KO_NO_vs_WT_NO
ENSMUSG00000028629	471.9147526	0.292388929	0.202987461	1.440428524	0.149746199	0.406963821	Exo5	UP	NS	combo_KO_NO_vs_WT_NO
ENSMUSG00000028630	529.1252054	0.279426217	0.167991607	1.663334391	0.096245518	0.312682069	Dyrk2	UP	NS	combo_KO_NO_vs_WT_NO
ENSMUSG00000028633	1601.651564	0.192706745	0.170479269	1.130382277	0.258315179	0.550486664	Ctps	UP	NS	combo_KO_NO_vs_WT_NO
ENSMUSG00000028634	33.88153215	-0.147011117	0.551385135	-0.266621474	0.78976062	0.923657077	Hivep3	DOWN	NS	combo_KO_NO_vs_WT_NO
ENSMUSG00000028636	313.5701314	0.194967767	0.207908264	0.937758622	0.34836847	0.642629495	Ppcs	UP	NS	combo_KO_NO_vs_WT_NO
ENSMUSG00000028637	54.1193169	-5.77E-05	0.483185619	-0.000119346	0.999904776	0.999975278	Ccdc30	DOWN	NS	combo_KO_NO_vs_WT_NO
ENSMUSG00000028639	60777.5196	0.271110064	0.236764563	1.145061833	0.252183544	0.544084737	Ybx1	UP	NS	combo_KO_NO_vs_WT_NO
ENSMUSG00000028640	675.5670376	0.686331846	0.489353595	1.402527443	0.160757801	0.423112861	Tfap2c	UP	NS	combo_KO_NO_vs_WT_NO
ENSMUSG00000028641	520.351479	0.143872908	0.167921101	0.856788735	0.391561652	0.680640502	P3h1	UP	NS	combo_KO_NO_vs_WT_NO
ENSMUSG00000028643	499.5039922	-0.021348449	0.223869652	-0.095361067	0.924028039	0.976477413	Svbp	DOWN	NS	combo_KO_NO_vs_WT_NO
ENSMUSG00000028645	3608.270889	0.344870694	0.167821656	2.054983269	0.039880621	0.176771697	Slc2a1	UP	NS	combo_KO_NO_vs_WT_NO
ENSMUSG00000028646	634.9289699	0.252853943	0.27721114	0.912134855	0.361697732	0.654946715	Rragc	UP	NS	combo_KO_NO_vs_WT_NO
ENSMUSG00000028647	905.7259598	0.165382133	0.289942207	0.570396888	0.56840854	0.805855098	Mycbp	UP	NS	combo_KO_NO_vs_WT_NO
ENSMUSG00000028648	2934.5534	0.337718213	0.167527574	2.01589628	0.043810823	0.188310081	Ndufs5	UP	NS	combo_KO_NO_vs_WT_NO
ENSMUSG00000028649	1527.09149	-0.527391039	0.229038974	-2.302625748	0.021299909	0.116792458	Macf1	DOWN	NS	combo_KO_NO_vs_WT_NO
ENSMUSG00000028651	1656.46582	0.438104702	0.16809876	2.606233984	0.00915439	0.065155115	Ppie	UP	NS	combo_KO_NO_vs_WT_NO
ENSMUSG00000028653	402.4256424	0.387459705	0.196570096	1.971101975	0.048712213	0.201870794	Trit1	UP	NS	combo_KO_NO_vs_WT_NO
ENSMUSG00000028654	492.8621615	0.765050448	0.177932067	4.299677188	1.71E-05	0.000521581	Mycl	UP	SIG	combo_KO_NO_vs_WT_NO
ENSMUSG00000028655	47.19099545	0.041776561	0.734175531	0.056902687	0.954622714	0.985272016	Mfsd2a	UP	NS	combo_KO_NO_vs_WT_NO
ENSMUSG00000028656	3277.977149	0.120583946	0.224660879	0.536737624	0.591448864	0.820067379	Cap1	UP	NS	combo_KO_NO_vs_WT_NO
ENSMUSG00000028657	426.1539445	0.186868123	0.276571515	0.675659324	0.499256967	0.763142529	Ppt1	UP	NS	combo_KO_NO_vs_WT_NO
ENSMUSG00000028661	176.5132581	-0.05775554	0.337171514	-0.171294245	0.863992406	0.953030241	Epha8	DOWN	NS	combo_KO_NO_vs_WT_NO
ENSMUSG00000028664	237.6688025	-0.402005906	0.283293294	-1.419044908	0.155885924	0.416603916	Ephb2	DOWN	NS	combo_KO_NO_vs_WT_NO
ENSMUSG00000028668	436.7633534	-0.02387684	0.166625721	-0.143296242	0.886056223	0.96198353	Eloa	DOWN	NS	combo_KO_NO_vs_WT_NO
ENSMUSG00000028669	808.4085928	-0.499878678	0.132137444	-3.783020641	0.000154937	0.003055704	Pithd1	DOWN	SIG	combo_KO_NO_vs_WT_NO
ENSMUSG00000028670	1019.892725	-0.112406907	0.146991078	-0.76471925	0.444438741	0.72259786	Lypla2	DOWN	NS	combo_KO_NO_vs_WT_NO
ENSMUSG00000028671	240.1416713	-0.296234077	0.244443862	-1.211869568	0.225562313	0.512603855	Gale	DOWN	NS	combo_KO_NO_vs_WT_NO
ENSMUSG00000028672	282.9774129	0.202912876	0.233663814	0.868396662	0.385177221	0.675708512	Hmgcl	UP	NS	combo_KO_NO_vs_WT_NO
ENSMUSG00000028673	338.9762588	-0.518501931	0.315443952	-1.643721262	0.100233792	0.321192471	Fuca1	DOWN	NS	combo_KO_NO_vs_WT_NO
ENSMUSG00000028675	1454.730143	0.32864516	0.178154879	1.844716022	0.065078859	0.243305677	Pnrc2	UP	NS	combo_KO_NO_vs_WT_NO
ENSMUSG00000028676	3746.410445	0.179086234	0.091261925	1.962332425	0.049723795	0.20424345	Srsf10	UP	NS	combo_KO_NO_vs_WT_NO
ENSMUSG00000028677	4241.981626	0.28989448	0.09313188	3.112730897	0.00185365	0.02030737	Rnf220	UP	SIG	combo_KO_NO_vs_WT_NO
ENSMUSG00000028678	1787.025611	0.099216738	0.120272136	0.824935361	0.40940829	0.695020379	Kif2c	UP	NS	combo_KO_NO_vs_WT_NO
ENSMUSG00000028680	175.2953471	0.038966884	0.22746887	0.171306449	0.86398281	0.953030241	Plk3	UP	NS	combo_KO_NO_vs_WT_NO
ENSMUSG00000028681	153.6352329	0.076935726	0.34637366	0.222117716	0.824222247	0.937429653	Ptch2	UP	NS	combo_KO_NO_vs_WT_NO
ENSMUSG00000028683	1989.030263	0.205389111	0.110541523	1.858026792	0.06316521	0.238297082	Eif2b3	UP	NS	combo_KO_NO_vs_WT_NO
ENSMUSG00000028684	1799.091584	0.40277985	0.23557432	1.70977826	0.087306885	0.294269999	Urod	UP	NS	combo_KO_NO_vs_WT_NO
ENSMUSG00000028687	377.2442242	0.265902276	0.238362501	1.11553736	0.264620218	0.556675402	Mutyh	UP	NS	combo_KO_NO_vs_WT_NO
ENSMUSG00000028688	683.3563291	0.127892038	0.183359579	0.697493084	0.485494266	0.752708658	Toe1	UP	NS	combo_KO_NO_vs_WT_NO
ENSMUSG00000028689	147.3082502	0.129307516	0.269944775	0.479014701	0.631928171	0.843682465	Ccdc163	UP	NS	combo_KO_NO_vs_WT_NO
ENSMUSG00000028690	745.358076	0.016229584	0.214105799	0.075801701	0.939576863	0.98084739	Mmachc	UP	NS	combo_KO_NO_vs_WT_NO
ENSMUSG00000028691	31268.61991	0.041971668	0.206027626	0.203718643	0.838573373	0.943302899	Prdx1	UP	NS	combo_KO_NO_vs_WT_NO
ENSMUSG00000028692	10150.41308	0.431801529	0.140428972	3.074874952	0.002105908	0.022301417	Akr1a1	UP	SIG	combo_KO_NO_vs_WT_NO
ENSMUSG00000028693	14387.61088	-0.053785163	0.169059371	-0.318143637	0.750375984	0.905439149	Nasp	DOWN	NS	combo_KO_NO_vs_WT_NO
ENSMUSG00000028696	322.7169218	0.375078371	0.271833083	1.37981134	0.16764474	0.433765361	Ipp	UP	NS	combo_KO_NO_vs_WT_NO
ENSMUSG00000028698	118.4798767	0.852133483	0.427562368	1.993003936	0.046261016	0.1952198	Pik3r3	UP	NS	combo_KO_NO_vs_WT_NO
ENSMUSG00000028700	732.7311557	0.319340151	0.154075909	2.07261571	0.038208058	0.171708263	Pomgnt1	UP	NS	combo_KO_NO_vs_WT_NO
ENSMUSG00000028701	8.821253039	0.195479665	0.975806332	0.200326293	0.841225401	0.944861382	Lurap1	UP	NS	combo_KO_NO_vs_WT_NO
ENSMUSG00000028702	562.856681	-0.092881226	0.155380549	-0.597766107	0.549996009	0.795634358	Rad54l	DOWN	NS	combo_KO_NO_vs_WT_NO
ENSMUSG00000028703	1842.505571	0.19115166	0.147185013	1.298716878	0.19404111	0.472585437	Lrrc41	UP	NS	combo_KO_NO_vs_WT_NO
ENSMUSG00000028706	162.09489	-0.242161788	0.256319234	-0.944766355	0.344778172	0.638235756	Nsun4	DOWN	NS	combo_KO_NO_vs_WT_NO
ENSMUSG00000028707	10.34274217	-0.412424726	0.956046513	-0.431385629	0.666187997	0.863713352	Dmbx1	DOWN	NS	combo_KO_NO_vs_WT_NO
ENSMUSG00000028708	285.2093678	0.540044908	0.27579463	1.958141489	0.050213413	0.20526523	Mknk1	UP	NS	combo_KO_NO_vs_WT_NO
ENSMUSG00000028709	10.15827067	0.171455027	0.865535048	0.198091375	0.842973573	0.94557867	Mob3c	UP	NS	combo_KO_NO_vs_WT_NO
ENSMUSG00000028710	864.8628699	-0.113518066	0.194380928	-0.583997961	0.559221684	0.800275689	Atpaf1	DOWN	NS	combo_KO_NO_vs_WT_NO
ENSMUSG00000028716	13.73272497	-0.301759221	1.028300071	-0.293454439	0.769174819	0.914425747	Pdzk1ip1	DOWN	NS	combo_KO_NO_vs_WT_NO
ENSMUSG00000028717	16.60372331	-1.466838462	0.734018859	-1.998366178	0.045676976	0.193618792	Tal1	DOWN	NS	combo_KO_NO_vs_WT_NO
ENSMUSG00000028718	299.0294794	0.445318978	0.179939308	2.474828778	0.013330007	0.084609747	Stil	UP	NS	combo_KO_NO_vs_WT_NO
ENSMUSG00000028719	1284.880249	-0.05283755	0.181920914	-0.290442418	0.771477797	0.915403247	Cmpk1	DOWN	NS	combo_KO_NO_vs_WT_NO
ENSMUSG00000028729	8554.387444	0.371367027	0.155685333	2.385369381	0.01706198	0.100315026	Ebna1bp2	UP	NS	combo_KO_NO_vs_WT_NO
ENSMUSG00000028737	221.5452032	0.096740741	0.220045933	0.439638851	0.660198697	0.859953109	Aldh4a1	UP	NS	combo_KO_NO_vs_WT_NO
ENSMUSG00000028741	3958.066969	0.172729004	0.203603144	0.848361182	0.396236854	0.6849394	Mrto4	UP	NS	combo_KO_NO_vs_WT_NO
ENSMUSG00000028743	636.5739883	0.22273693	0.183081631	1.216599009	0.22375682	0.510788321	Akr7a5	UP	NS	combo_KO_NO_vs_WT_NO
ENSMUSG00000028744	211.0244885	0.644913562	0.254078913	2.538241191	0.011141117	0.074298588	Slc66a1	UP	NS	combo_KO_NO_vs_WT_NO
ENSMUSG00000028745	3945.678083	0.096576214	0.178508607	0.541017126	0.588495779	0.817652621	Capzb	UP	NS	combo_KO_NO_vs_WT_NO
ENSMUSG00000028747	22.44337047	-0.460412515	0.596276305	-0.772146254	0.44002781	0.718436947	Htr6	DOWN	NS	combo_KO_NO_vs_WT_NO
ENSMUSG00000028753	7.302441568	-1.288316797	1.012347987	-1.272602716	0.203159054	0.484941748	Vwa5b1	DOWN	NS	combo_KO_NO_vs_WT_NO
ENSMUSG00000028755	90.67640235	-2.375050218	0.316624533	-7.501156629	6.33E-14	1.58E-11	Cda	DOWN	SIG	combo_KO_NO_vs_WT_NO
ENSMUSG00000028756	434.5924688	0.673880233	0.350490051	1.922680062	0.054520242	0.216689191	Pink1	UP	NS	combo_KO_NO_vs_WT_NO
ENSMUSG00000028757	4559.460621	0.04070241	0.158178356	0.257319715	0.796931974	0.926273959	Ddost	UP	NS	combo_KO_NO_vs_WT_NO
ENSMUSG00000028759	828.697227	0.33753973	0.131510221	2.566642561	0.01026884	0.07024633	Hp1bp3	UP	NS	combo_KO_NO_vs_WT_NO
ENSMUSG00000028760	2117.881039	0.098538434	0.29537711	0.333602133	0.738679809	0.899918402	Eif4g3	UP	NS	combo_KO_NO_vs_WT_NO
ENSMUSG00000028763	477.6632933	-0.313476311	0.264921073	-1.183281902	0.236697443	0.525914285	Hspg2	DOWN	NS	combo_KO_NO_vs_WT_NO
ENSMUSG00000028766	2810.015664	0.088009802	0.113763693	0.773619413	0.439155888	0.718263853	Alpl	UP	NS	combo_KO_NO_vs_WT_NO
ENSMUSG00000028771	1297.922244	0.104468914	0.1230025	0.849323502	0.395701307	0.684675739	Ptpn12	UP	NS	combo_KO_NO_vs_WT_NO
ENSMUSG00000028772	562.1357101	0.355508891	0.166442519	2.135925929	0.032685452	0.155066755	Zcchc17	UP	NS	combo_KO_NO_vs_WT_NO
ENSMUSG00000028773	2223.983638	0.255114776	0.16649093	1.532304352	0.125447348	0.367355988	Fabp3	UP	NS	combo_KO_NO_vs_WT_NO
ENSMUSG00000028776	108.7798713	0.820484167	0.649236354	1.263768059	0.206313289	0.487682449	Tinagl1	UP	NS	combo_KO_NO_vs_WT_NO
ENSMUSG00000028779	663.8367418	0.499390674	0.167896956	2.974387891	0.002935737	0.028826837	Pef1	UP	SIG	combo_KO_NO_vs_WT_NO
ENSMUSG00000028780	79.35232491	0.131664204	0.43080771	0.305621745	0.759892662	0.909631251	Sema3c	UP	NS	combo_KO_NO_vs_WT_NO
ENSMUSG00000028782	248.7371368	0.044351205	0.351634714	0.12612863	0.899630105	0.967194245	Adgrb2	UP	NS	combo_KO_NO_vs_WT_NO
ENSMUSG00000028786	27.61476511	2.972175931	1.329507992	2.235545743	0.025381542	0.131639311	Tmem54	UP	NS	combo_KO_NO_vs_WT_NO
ENSMUSG00000028788	6811.551778	0.021394058	0.203291325	0.105238423	0.916186623	0.973737696	Ptp4a2	UP	NS	combo_KO_NO_vs_WT_NO
ENSMUSG00000028789	153.0977122	-0.848564295	0.254451527	-3.334876014	0.000853374	0.011279868	Azin2	DOWN	SIG	combo_KO_NO_vs_WT_NO
ENSMUSG00000028790	3358.233217	-0.011954129	0.175317508	-0.068185597	0.945637892	0.982577526	Khdrbs1	DOWN	NS	combo_KO_NO_vs_WT_NO
ENSMUSG00000028792	6060.682487	0.065617851	0.168031497	0.39050923	0.696160031	0.879954492	Ak2	UP	NS	combo_KO_NO_vs_WT_NO
ENSMUSG00000028793	2032.411629	0.217523244	0.272241055	0.799009702	0.424284786	0.706229592	Rnf19b	UP	NS	combo_KO_NO_vs_WT_NO
ENSMUSG00000028795	475.0260857	0.273939808	0.216429943	1.265720467	0.205613178	0.486809267	Ccdc28b	UP	NS	combo_KO_NO_vs_WT_NO
ENSMUSG00000028796	1471.037029	-0.277796018	0.125428812	-2.214770379	0.026775829	0.136638584	Phc2	DOWN	NS	combo_KO_NO_vs_WT_NO
ENSMUSG00000028797	3709.595574	-0.255053055	0.102776987	-2.481616383	0.013078799	0.083357963	Tmem234	DOWN	NS	combo_KO_NO_vs_WT_NO
ENSMUSG00000028798	9508.768704	0.167414047	0.117664263	1.422811336	0.154790854	0.414962502	Eif3i	UP	NS	combo_KO_NO_vs_WT_NO
ENSMUSG00000028799	1160.086823	-0.329197465	0.300562453	-1.09527142	0.273397745	0.566964176	Zfp362	DOWN	NS	combo_KO_NO_vs_WT_NO
ENSMUSG00000028800	6503.658275	0.119858977	0.108452334	1.105176559	0.269083092	0.561964671	Hdac1	UP	NS	combo_KO_NO_vs_WT_NO
ENSMUSG00000028803	115.4633044	1.676614144	0.298262993	5.621261052	1.90E-08	1.65E-06	Nipal3	UP	SIG	combo_KO_NO_vs_WT_NO
ENSMUSG00000028804	11.39563799	-0.261186392	0.801113216	-0.326029313	0.744402177	0.902665641	Csmd2	DOWN	NS	combo_KO_NO_vs_WT_NO
ENSMUSG00000028807	127.5492327	0.649596546	0.333084113	1.950247761	0.051146596	0.207508313	Zbtb8a	UP	NS	combo_KO_NO_vs_WT_NO
ENSMUSG00000028809	7072.785813	0.230418544	0.228085321	1.010229608	0.312385297	0.608389711	Srrm1	UP	NS	combo_KO_NO_vs_WT_NO
ENSMUSG00000028811	3236.694258	0.373498096	0.124497278	3.000050307	0.00269935	0.027063702	Yars	UP	SIG	combo_KO_NO_vs_WT_NO
ENSMUSG00000028820	13643.31298	-0.790239058	0.119226342	-6.628057561	3.40E-11	5.26E-09	Sfpq	DOWN	SIG	combo_KO_NO_vs_WT_NO
ENSMUSG00000028821	2196.853704	0.490028207	0.113240476	4.327323813	1.51E-05	0.000473622	Syf2	UP	SIG	combo_KO_NO_vs_WT_NO
ENSMUSG00000028822	1368.247391	0.607239014	0.166273712	3.652044624	0.000260161	0.004613934	Tmem50a	UP	SIG	combo_KO_NO_vs_WT_NO
ENSMUSG00000028825	872.6289009	1.559921943	0.252333231	6.181991715	6.33E-10	7.37E-08	Rhd	UP	SIG	combo_KO_NO_vs_WT_NO
ENSMUSG00000028826	1059.623991	0.556228626	0.191945486	2.897846876	0.00375734	0.034007181	Maco1	UP	SIG	combo_KO_NO_vs_WT_NO
ENSMUSG00000028830	264.2463436	0.335130972	0.287677987	1.164951745	0.244038526	0.534773191	AU040320	UP	NS	combo_KO_NO_vs_WT_NO
ENSMUSG00000028832	27836.19029	0.067026628	0.136151667	0.492293844	0.622511631	0.838438557	Stmn1	UP	NS	combo_KO_NO_vs_WT_NO
ENSMUSG00000028833	690.0882232	-0.093827927	0.154429317	-0.607578461	0.54346709	0.792151713	Ncdn	DOWN	NS	combo_KO_NO_vs_WT_NO
ENSMUSG00000028834	29.09951478	1.863707299	0.635471906	2.932792594	0.003359282	0.031753355	Trim63	UP	SIG	combo_KO_NO_vs_WT_NO
ENSMUSG00000028836	122.1979736	1.85682922	0.515656699	3.600901961	0.000317115	0.005320962	Slc30a2	UP	SIG	combo_KO_NO_vs_WT_NO
ENSMUSG00000028837	12505.96592	0.214958563	0.127513008	1.685777519	0.091838659	0.303659395	Psmb2	UP	NS	combo_KO_NO_vs_WT_NO
ENSMUSG00000028838	60.16196824	0.826998794	0.570820366	1.448789921	0.147396259	0.403913338	Extl1	UP	NS	combo_KO_NO_vs_WT_NO
ENSMUSG00000028840	692.0567422	0.104122978	0.212226508	0.490621925	0.623693876	0.839218146	Zfp593	UP	NS	combo_KO_NO_vs_WT_NO
ENSMUSG00000028841	6.988628304	0.968302365	1.35958991	0.712201788	0.47633983	0.74679459	Cnksr1	UP	NS	combo_KO_NO_vs_WT_NO
ENSMUSG00000028842	141.4820863	1.050836621	0.288504639	3.642356067	0.000270154	0.004739257	Ago3	UP	SIG	combo_KO_NO_vs_WT_NO
ENSMUSG00000028843	2704.532169	-0.339926211	0.152980765	-2.222019287	0.026282002	0.134926499	Sh3bgrl3	DOWN	NS	combo_KO_NO_vs_WT_NO
ENSMUSG00000028847	1497.080555	0.160084496	0.12415657	1.289375957	0.197267416	0.477309324	Trappc3	UP	NS	combo_KO_NO_vs_WT_NO
ENSMUSG00000028848	1075.63395	0.135799405	0.134561869	1.009196779	0.312880271	0.608693662	Gpn2	UP	NS	combo_KO_NO_vs_WT_NO
ENSMUSG00000028849	2163.665603	-0.271834237	0.140965383	-1.92837583	0.053808396	0.21496806	Map7d1	DOWN	NS	combo_KO_NO_vs_WT_NO
ENSMUSG00000028850	425.934617	0.309680905	0.296560612	1.044241525	0.296373659	0.591711788	Gpatch3	UP	NS	combo_KO_NO_vs_WT_NO
ENSMUSG00000028851	15027.3701	0.289787205	0.196467156	1.47499058	0.140215076	0.391972397	Nudc	UP	NS	combo_KO_NO_vs_WT_NO
ENSMUSG00000028854	412.2282367	-0.010603325	0.218447802	-0.048539397	0.961286367	0.987573685	Slc9a1	DOWN	NS	combo_KO_NO_vs_WT_NO
ENSMUSG00000028857	1063.415143	0.489969849	0.170696908	2.870408464	0.004099419	0.036012492	Tmem222	UP	SIG	combo_KO_NO_vs_WT_NO
ENSMUSG00000028861	3474.816054	0.080560542	0.115688387	0.696358075	0.486204612	0.753289166	Mrps15	UP	NS	combo_KO_NO_vs_WT_NO
ENSMUSG00000028862	20.1733883	-0.438907954	0.69547785	-0.631088329	0.527982772	0.78328137	Map3k6	DOWN	NS	combo_KO_NO_vs_WT_NO
ENSMUSG00000028863	1030.599046	-0.17853932	0.279900155	-0.637867884	0.523559685	0.779896819	Meaf6	DOWN	NS	combo_KO_NO_vs_WT_NO
ENSMUSG00000028868	1701.025056	0.148687053	0.184107943	0.807608029	0.419316263	0.702473964	Wasf2	UP	NS	combo_KO_NO_vs_WT_NO
ENSMUSG00000028869	3267.237236	0.500538599	0.132120361	3.788504623	0.000151557	0.003014751	Gnl2	UP	SIG	combo_KO_NO_vs_WT_NO
ENSMUSG00000028871	50.64986814	-1.033792496	0.522647644	-1.977991307	0.047929687	0.199659762	Rspo1	DOWN	NS	combo_KO_NO_vs_WT_NO
ENSMUSG00000028873	2225.31833	0.150173946	0.123621289	1.214790329	0.22444607	0.511545341	Cdca8	UP	NS	combo_KO_NO_vs_WT_NO
ENSMUSG00000028878	360.1929568	0.58517177	0.211876233	2.761856587	0.005747372	0.046530722	Fam76a	UP	SIG	combo_KO_NO_vs_WT_NO
ENSMUSG00000028879	563.550018	0.326025539	0.165474341	1.970248304	0.04880992	0.201975524	Stx12	UP	NS	combo_KO_NO_vs_WT_NO
ENSMUSG00000028882	3812.584537	0.31445596	0.135201853	2.325825818	0.020027845	0.111864918	Ppp1r8	UP	NS	combo_KO_NO_vs_WT_NO
ENSMUSG00000028883	361.3984896	-0.452150146	0.238621808	-1.894839997	0.058113602	0.225838784	Sema3a	DOWN	NS	combo_KO_NO_vs_WT_NO
ENSMUSG00000028884	2641.593353	0.389062933	0.129975479	2.993356413	0.002759273	0.027409908	Rpa2	UP	SIG	combo_KO_NO_vs_WT_NO
ENSMUSG00000028885	69.28649075	0.964295486	0.562362136	1.714723349	0.086395961	0.292723037	Smpdl3b	UP	NS	combo_KO_NO_vs_WT_NO
ENSMUSG00000028886	1829.559287	0.298749397	0.195765865	1.526054594	0.126996269	0.369931774	Eya3	UP	NS	combo_KO_NO_vs_WT_NO
ENSMUSG00000028889	1136.242724	0.155307944	0.273258264	0.56835589	0.569793336	0.806829356	Yrdc	UP	NS	combo_KO_NO_vs_WT_NO
ENSMUSG00000028890	219.3143017	0.368505409	0.201255231	1.831035183	0.067095292	0.248605713	Mtf1	UP	NS	combo_KO_NO_vs_WT_NO
ENSMUSG00000028893	1857.984229	0.804135064	0.20402784	3.941300672	8.10E-05	0.001837837	Sesn2	UP	SIG	combo_KO_NO_vs_WT_NO
ENSMUSG00000028894	325.5702331	0.250075378	0.182053037	1.373640246	0.169553396	0.436749696	Inpp5b	UP	NS	combo_KO_NO_vs_WT_NO
ENSMUSG00000028896	1503.889793	-0.155104093	0.162152086	-0.956534675	0.338802174	0.632962364	Rcc1	DOWN	NS	combo_KO_NO_vs_WT_NO
ENSMUSG00000028898	853.9309006	-0.492763523	0.166018269	-2.968128297	0.002996192	0.029278423	Trnau1ap	DOWN	SIG	combo_KO_NO_vs_WT_NO
ENSMUSG00000028899	639.6656229	0.113065404	0.260052985	0.434778336	0.663723331	0.861828408	Taf12	UP	NS	combo_KO_NO_vs_WT_NO
ENSMUSG00000028901	1099.325063	0.593979639	0.23929968	2.482158099	0.013058932	0.083332426	Gmeb1	UP	NS	combo_KO_NO_vs_WT_NO
ENSMUSG00000028902	3569.360733	0.206592508	0.152362649	1.355926202	0.17512265	0.446619301	Sf3a3	UP	NS	combo_KO_NO_vs_WT_NO
ENSMUSG00000028906	1572.598691	0.656807951	0.221605227	2.963864884	0.003038016	0.029543087	Epb41	UP	SIG	combo_KO_NO_vs_WT_NO
ENSMUSG00000028907	1855.879231	0.354050838	0.167888649	2.108843208	0.034958118	0.161608568	Utp11	UP	NS	combo_KO_NO_vs_WT_NO
ENSMUSG00000028909	51.11138709	1.099232472	0.623460818	1.763113959	0.077881271	0.275038941	Ptpru	UP	NS	combo_KO_NO_vs_WT_NO
ENSMUSG00000028910	457.390131	0.567932465	0.250184588	2.270053759	0.023204321	0.124001443	Mecr	UP	NS	combo_KO_NO_vs_WT_NO
ENSMUSG00000028911	2565.289673	0.4542521	0.163475374	2.778718823	0.005457374	0.044629193	Srsf4	UP	SIG	combo_KO_NO_vs_WT_NO
ENSMUSG00000028914	299.1524862	-0.074765601	0.258891394	-0.288791371	0.772741036	0.915908268	Casp9	DOWN	NS	combo_KO_NO_vs_WT_NO
ENSMUSG00000028917	217.3630244	-0.005382012	0.244621285	-0.022001407	0.982446833	0.994421178	Plekhm2	DOWN	NS	combo_KO_NO_vs_WT_NO
ENSMUSG00000028919	158.7572789	-0.287670217	0.260560832	-1.10404244	0.269574728	0.562204276	Arhgef19	DOWN	NS	combo_KO_NO_vs_WT_NO
ENSMUSG00000028920	642.42905	0.418781397	0.231694224	1.807474479	0.07068833	0.257548488	Fbxo42	UP	NS	combo_KO_NO_vs_WT_NO
ENSMUSG00000028923	616.6754516	-0.0544363	0.242438804	-0.224536251	0.822340063	0.936608671	Necap2	DOWN	NS	combo_KO_NO_vs_WT_NO
ENSMUSG00000028926	125.5646393	-0.905359141	0.301610896	-3.001745474	0.002684365	0.026946832	Cdk14	DOWN	SIG	combo_KO_NO_vs_WT_NO
ENSMUSG00000028931	17.52928502	1.275988886	0.688558941	1.853129501	0.063863799	0.240093485	Kcnab2	UP	NS	combo_KO_NO_vs_WT_NO
ENSMUSG00000028932	5045.160488	0.092083505	0.129291821	0.712214463	0.476331982	0.74679459	Psmc2	UP	NS	combo_KO_NO_vs_WT_NO
ENSMUSG00000028933	250.5534831	-0.135113766	0.224189907	-0.602675505	0.54672458	0.794064811	Xrcc2	DOWN	NS	combo_KO_NO_vs_WT_NO
ENSMUSG00000028936	27746.44636	-0.158406784	0.155065908	-1.021544877	0.306996359	0.603043193	Rpl22	DOWN	NS	combo_KO_NO_vs_WT_NO
ENSMUSG00000028937	946.3200723	-0.897339258	0.208413016	-4.305581657	1.67E-05	0.000513664	Acot7	DOWN	SIG	combo_KO_NO_vs_WT_NO
ENSMUSG00000028943	103.1666811	-0.782459203	0.400515382	-1.953630841	0.050744891	0.206497667	Espn	DOWN	NS	combo_KO_NO_vs_WT_NO
ENSMUSG00000028944	369.1824016	-0.786096793	0.301675095	-2.605772916	0.009166721	0.065214214	Prkag2	DOWN	NS	combo_KO_NO_vs_WT_NO
ENSMUSG00000028945	1748.823771	0.174016188	0.121348417	1.434021088	0.151566245	0.410120428	Rheb	UP	NS	combo_KO_NO_vs_WT_NO
ENSMUSG00000028946	11.30621023	-1.323854512	0.87238601	-1.51751002	0.129137966	0.373927386	Hes3	DOWN	NS	combo_KO_NO_vs_WT_NO
ENSMUSG00000028948	1414.207256	0.042457909	0.120805909	0.351455564	0.725246604	0.893970235	Nol9	UP	NS	combo_KO_NO_vs_WT_NO
ENSMUSG00000028949	29.33496297	-1.312894924	0.609483849	-2.154109459	0.031231589	0.15058045	Smarcd3	DOWN	NS	combo_KO_NO_vs_WT_NO
ENSMUSG00000028952	150.3108357	0.107915271	0.350874076	0.307561254	0.758416207	0.908992736	Zbtb48	UP	NS	combo_KO_NO_vs_WT_NO
ENSMUSG00000028953	3018.155416	0.136251929	0.109612761	1.243029815	0.213856847	0.497452961	Abcf2	UP	NS	combo_KO_NO_vs_WT_NO
ENSMUSG00000028954	1142.30666	0.390788204	0.17306458	2.258048439	0.02394264	0.126858384	Nub1	UP	NS	combo_KO_NO_vs_WT_NO
ENSMUSG00000028955	623.028856	-0.319516387	0.19782043	-1.615183968	0.106270861	0.332384574	Vamp3	DOWN	NS	combo_KO_NO_vs_WT_NO
ENSMUSG00000028957	22.89913636	-0.278002491	0.595846209	-0.466567524	0.640809327	0.847924833	Per3	DOWN	NS	combo_KO_NO_vs_WT_NO
ENSMUSG00000028958	133.8056692	-0.664207686	0.260992101	-2.544934056	0.010929838	0.073251628	Tmub1	DOWN	NS	combo_KO_NO_vs_WT_NO
ENSMUSG00000028959	1352.979254	0.060863224	0.168963382	0.360215468	0.718686008	0.890697577	Fastk	UP	NS	combo_KO_NO_vs_WT_NO
ENSMUSG00000028960	4841.244678	0.216859193	0.234871254	0.923310919	0.3558452	0.649768837	Ube4b	UP	NS	combo_KO_NO_vs_WT_NO
ENSMUSG00000028961	3400.602629	-0.257486256	0.210051732	-1.225823055	0.220265269	0.505828614	Pgd	DOWN	NS	combo_KO_NO_vs_WT_NO
ENSMUSG00000028962	317.1058954	-0.216038969	0.36463041	-0.592487526	0.553524172	0.79838441	Slc4a2	DOWN	NS	combo_KO_NO_vs_WT_NO
ENSMUSG00000028964	1594.167445	0.545605465	0.162253552	3.362671923	0.00077192	0.010398449	Park7	UP	SIG	combo_KO_NO_vs_WT_NO
ENSMUSG00000028967	84.20769493	0.337345851	0.336702641	1.001910321	0.316386907	0.611620917	Errfi1	UP	NS	combo_KO_NO_vs_WT_NO
ENSMUSG00000028969	466.1070479	0.153082384	0.249403757	0.613793416	0.539351849	0.789119466	Cdk5	UP	NS	combo_KO_NO_vs_WT_NO
ENSMUSG00000028970	305.348304	0.980075451	0.331562814	2.955926933	0.003117309	0.030107422	Abcb1b	UP	SIG	combo_KO_NO_vs_WT_NO
ENSMUSG00000028971	5.898524226	1.116638084	1.498064764	0.745387056	0.456037767	0.732656567	Cort	UP	NS	combo_KO_NO_vs_WT_NO
ENSMUSG00000028973	410.1295421	0.00685651	0.213717112	0.032082176	0.974406517	0.991343512	Abcb8	UP	NS	combo_KO_NO_vs_WT_NO
ENSMUSG00000028974	406.1364326	-0.029147583	0.166896935	-0.174644206	0.861359211	0.952146517	Dffa	DOWN	NS	combo_KO_NO_vs_WT_NO
ENSMUSG00000028975	1515.518631	0.377369286	0.135964781	2.775492901	0.00551181	0.044983484	Pex14	UP	SIG	combo_KO_NO_vs_WT_NO
ENSMUSG00000028977	22.60625183	0.078688782	0.651829381	0.120719907	0.903912891	0.967880255	Casz1	UP	NS	combo_KO_NO_vs_WT_NO
ENSMUSG00000028979	11.92474093	-0.697426275	0.786178098	-0.887109774	0.375019802	0.665901172	Masp2	DOWN	NS	combo_KO_NO_vs_WT_NO
ENSMUSG00000028980	172.5319611	-0.076314709	0.280899319	-0.271679936	0.78586813	0.921951656	H6pd	DOWN	NS	combo_KO_NO_vs_WT_NO
ENSMUSG00000028982	497.0677581	0.37175132	0.24248561	1.533086107	0.12525464	0.367347063	Slc25a33	UP	NS	combo_KO_NO_vs_WT_NO
ENSMUSG00000028986	568.2090169	0.449578382	0.229880359	1.955705935	0.050499805	0.205864261	Klhl7	UP	NS	combo_KO_NO_vs_WT_NO
ENSMUSG00000028988	400.5706425	-0.06955627	0.268980179	-0.258592548	0.795949633	0.925844299	Ctnnbip1	DOWN	NS	combo_KO_NO_vs_WT_NO
ENSMUSG00000028990	715.979598	0.046504193	0.197703584	0.235221801	0.814036586	0.932661944	Lzic	UP	NS	combo_KO_NO_vs_WT_NO
ENSMUSG00000028991	1250.845844	0.36879475	0.17046041	2.163521432	0.030501097	0.148578148	Mtor	UP	NS	combo_KO_NO_vs_WT_NO
ENSMUSG00000028992	287.6416996	0.235715147	0.243952756	0.966232769	0.333927719	0.627994148	Nmnat1	UP	NS	combo_KO_NO_vs_WT_NO
ENSMUSG00000028995	442.1822681	0.148032443	0.164927328	0.897561643	0.369419296	0.661392884	Hycc1	UP	NS	combo_KO_NO_vs_WT_NO
ENSMUSG00000028998	3099.76103	0.280879974	0.145841861	1.925921498	0.054114177	0.21576379	Tomm7	UP	NS	combo_KO_NO_vs_WT_NO
ENSMUSG00000028999	239.4005074	-0.03798062	0.261942079	-0.144996254	0.88471383	0.961364092	Rint1	DOWN	NS	combo_KO_NO_vs_WT_NO
ENSMUSG00000029001	173.4701409	-0.412122619	0.272813351	-1.510639483	0.130880329	0.376964218	Fbxo44	DOWN	NS	combo_KO_NO_vs_WT_NO
ENSMUSG00000029003	391.7318943	-0.250691695	0.216415155	-1.158383272	0.246707662	0.537140824	Mad2l2	DOWN	NS	combo_KO_NO_vs_WT_NO
ENSMUSG00000029004	309.8525684	0.206834525	0.213513487	0.968718782	0.332685519	0.626960419	Kmt2e	UP	NS	combo_KO_NO_vs_WT_NO
ENSMUSG00000029005	8.495013308	-1.207844089	1.077650097	-1.120812861	0.262367528	0.554892244	Draxin	DOWN	NS	combo_KO_NO_vs_WT_NO
ENSMUSG00000029007	258.9546092	-0.589276636	0.259973064	-2.266683426	0.023409572	0.1247278	Agtrap	DOWN	NS	combo_KO_NO_vs_WT_NO
ENSMUSG00000029009	614.6957511	0.221879409	0.27922454	0.794627181	0.426830402	0.707500685	Mthfr	UP	NS	combo_KO_NO_vs_WT_NO
ENSMUSG00000029012	1114.207924	-0.058342157	0.238362499	-0.244762316	0.806640474	0.930544496	Orc5	DOWN	NS	combo_KO_NO_vs_WT_NO
ENSMUSG00000029014	4410.463402	0.003023901	0.114549461	0.026398216	0.978939717	0.993644797	Dnajc2	UP	NS	combo_KO_NO_vs_WT_NO
ENSMUSG00000029016	308.1209464	0.135169294	0.235549037	0.573847789	0.566070806	0.804442557	Clcn6	UP	NS	combo_KO_NO_vs_WT_NO
ENSMUSG00000029017	2074.255253	-0.044275908	0.162713933	-0.272108892	0.785538293	0.921884356	Pmpcb	DOWN	NS	combo_KO_NO_vs_WT_NO
ENSMUSG00000029020	531.6290865	0.003026549	0.149253381	0.020277923	0.983821667	0.994881366	Mfn2	UP	NS	combo_KO_NO_vs_WT_NO
ENSMUSG00000029022	696.6972325	-0.234014062	0.166751291	-1.403371818	0.160505992	0.422744213	Miip	DOWN	NS	combo_KO_NO_vs_WT_NO
ENSMUSG00000029026	223.3322906	-0.44246981	0.350785624	-1.261368139	0.207176242	0.488850479	Trp73	DOWN	NS	combo_KO_NO_vs_WT_NO
ENSMUSG00000029027	98.65503047	-0.65560453	0.448980069	-1.460208537	0.14423277	0.397991992	Dffb	DOWN	NS	combo_KO_NO_vs_WT_NO
ENSMUSG00000029028	978.996294	-0.215458378	0.162696613	-1.324295418	0.185404952	0.460730248	Lrrc47	DOWN	NS	combo_KO_NO_vs_WT_NO
ENSMUSG00000029029	203.2086168	0.090645625	0.445120465	0.203642907	0.838632561	0.943302899	Wrap73	UP	NS	combo_KO_NO_vs_WT_NO
ENSMUSG00000029030	1014.744785	0.027707588	0.212404115	0.130447508	0.896212382	0.966431823	Tprgl	UP	NS	combo_KO_NO_vs_WT_NO
ENSMUSG00000029032	20.06168383	0.541841016	0.666653406	0.81277769	0.416345529	0.700849029	Arhgef16	UP	NS	combo_KO_NO_vs_WT_NO
ENSMUSG00000029033	140.57735	-0.327859112	0.231967547	-1.413383534	0.157542984	0.419010513	Acap3	DOWN	NS	combo_KO_NO_vs_WT_NO
ENSMUSG00000029034	1277.476086	0.563742626	0.165155601	3.413403013	0.00064157	0.009064834	Ints11	UP	SIG	combo_KO_NO_vs_WT_NO
ENSMUSG00000029036	1579.045073	-0.022839713	0.152599726	-0.149670736	0.881024398	0.960229732	Atad3a	DOWN	NS	combo_KO_NO_vs_WT_NO
ENSMUSG00000029038	2019.439979	-0.084337218	0.135392652	-0.622908386	0.533344727	0.787126491	Ssu72	DOWN	NS	combo_KO_NO_vs_WT_NO
ENSMUSG00000029047	150.2666313	0.301674871	0.320710096	0.940646629	0.346885978	0.641038319	Pex10	UP	NS	combo_KO_NO_vs_WT_NO
ENSMUSG00000029048	1306.089971	-0.057986688	0.124701708	-0.465003157	0.641929196	0.848664673	Rer1	DOWN	NS	combo_KO_NO_vs_WT_NO
ENSMUSG00000029049	65.80962594	-0.933076012	0.398289528	-2.34270787	0.019144366	0.108500377	Morn1	DOWN	NS	combo_KO_NO_vs_WT_NO
ENSMUSG00000029050	745.4932112	-0.175056618	0.187731745	-0.932482772	0.351087086	0.645780086	Ski	DOWN	NS	combo_KO_NO_vs_WT_NO
ENSMUSG00000029053	112.2647027	0.283068686	0.307981735	0.91910868	0.358038729	0.652046596	Prkcz	UP	NS	combo_KO_NO_vs_WT_NO
ENSMUSG00000029056	260.4043103	0.027368925	0.278673496	0.098211439	0.921764399	0.975728183	Pank4	UP	NS	combo_KO_NO_vs_WT_NO
ENSMUSG00000029059	26.66157461	2.242415411	1.047240942	2.14126026	0.032253056	0.153975148	Prxl2b	UP	NS	combo_KO_NO_vs_WT_NO
ENSMUSG00000029060	265.1251573	0.323650536	0.352283239	0.918722493	0.358240742	0.652196322	Mib2	UP	NS	combo_KO_NO_vs_WT_NO
ENSMUSG00000029062	1841.141487	-0.03167166	0.128993988	-0.245528187	0.806047486	0.930125491	Cdk11b	DOWN	NS	combo_KO_NO_vs_WT_NO
ENSMUSG00000029063	807.6848653	-0.380829708	0.183345292	-2.077117464	0.037790719	0.170590277	Nadk	DOWN	NS	combo_KO_NO_vs_WT_NO
ENSMUSG00000029064	8134.477229	0.03552314	0.153924901	0.230782283	0.817483946	0.934346622	Gnb1	UP	NS	combo_KO_NO_vs_WT_NO
ENSMUSG00000029066	5354.698844	-0.317356975	0.217264549	-1.460693777	0.144099498	0.397827633	Mrpl20	DOWN	NS	combo_KO_NO_vs_WT_NO
ENSMUSG00000029068	861.9173895	0.318388572	0.151022819	2.108215005	0.035012396	0.161695701	Ccnl2	UP	NS	combo_KO_NO_vs_WT_NO
ENSMUSG00000029070	368.0112387	-0.316988657	0.204148825	-1.552733196	0.120486888	0.360015444	Mxra8	DOWN	NS	combo_KO_NO_vs_WT_NO
ENSMUSG00000029071	470.4045891	-0.03581835	0.244489954	-0.146502337	0.883524845	0.960938058	Dvl1	DOWN	NS	combo_KO_NO_vs_WT_NO
ENSMUSG00000029073	206.6353109	-0.155221873	0.219286004	-0.707851256	0.479037633	0.748937297	Cptp	DOWN	NS	combo_KO_NO_vs_WT_NO
ENSMUSG00000029075	23.53064517	1.234284333	0.84862294	1.454455537	0.145820052	0.400800931	Tnfrsf4	UP	NS	combo_KO_NO_vs_WT_NO
ENSMUSG00000029076	1928.872974	0.465129997	0.179644423	2.589170258	0.009620751	0.067436886	Sdf4	UP	NS	combo_KO_NO_vs_WT_NO
ENSMUSG00000029084	14.92139771	3.706530578	0.98453012	3.764771136	0.000166702	0.003236491	Cd38	UP	SIG	combo_KO_NO_vs_WT_NO
ENSMUSG00000029086	506.0594066	0.239635453	0.196050955	1.222312095	0.221589627	0.507421757	Prom1	UP	NS	combo_KO_NO_vs_WT_NO
ENSMUSG00000029089	347.3924966	-0.159394217	0.199714695	-0.798109606	0.424806887	0.706426324	5730480H06Rik	DOWN	NS	combo_KO_NO_vs_WT_NO
ENSMUSG00000029090	1009.804402	0.098695505	0.183917077	0.536630455	0.591522903	0.820067379	Adgra3	UP	NS	combo_KO_NO_vs_WT_NO
ENSMUSG00000029093	317.6019925	0.652487295	0.400178703	1.630489804	0.102998018	0.326624347	Sorcs2	UP	NS	combo_KO_NO_vs_WT_NO
ENSMUSG00000029094	167.2991376	0.090736518	0.31957409	0.28392952	0.776464393	0.917086012	Afap1	UP	NS	combo_KO_NO_vs_WT_NO
ENSMUSG00000029097	120.8542229	-0.165312579	0.29019831	-0.569653832	0.568912509	0.805988924	Trmt44	DOWN	NS	combo_KO_NO_vs_WT_NO
ENSMUSG00000029098	99.04879837	-0.054964419	0.416811964	-0.131868622	0.895088208	0.966153474	Acox3	DOWN	NS	combo_KO_NO_vs_WT_NO
ENSMUSG00000029101	371.9533887	-0.026383459	0.314440916	-0.083905934	0.933131221	0.978974149	Rgs12	DOWN	NS	combo_KO_NO_vs_WT_NO
ENSMUSG00000029103	4553.911053	0.543043739	0.160631838	3.380673143	0.000723085	0.009930613	Lrpap1	UP	SIG	combo_KO_NO_vs_WT_NO
ENSMUSG00000029104	408.7800385	0.334497089	0.195346382	1.712328051	0.08683623	0.293584607	Htt	UP	NS	combo_KO_NO_vs_WT_NO
ENSMUSG00000029106	1500.699987	0.080457313	0.133479751	0.602767929	0.546663085	0.794064811	Add1	UP	NS	combo_KO_NO_vs_WT_NO
ENSMUSG00000029108	380.323609	0.346219603	0.325119276	1.064900264	0.286921066	0.581294998	Pcdh7	UP	NS	combo_KO_NO_vs_WT_NO
ENSMUSG00000029110	2547.142472	0.289268496	0.117740503	2.456830825	0.014016868	0.087629777	Rnf4	UP	NS	combo_KO_NO_vs_WT_NO
ENSMUSG00000029111	1503.173173	-0.053823512	0.112655759	-0.477769734	0.632814105	0.844090593	Nelfa	DOWN	NS	combo_KO_NO_vs_WT_NO
ENSMUSG00000029119	194.8387485	-0.583636756	0.266121646	-2.193120191	0.028298721	0.141578175	Man2b2	DOWN	NS	combo_KO_NO_vs_WT_NO
ENSMUSG00000029120	129.605918	-2.128650649	0.587276978	-3.624611091	0.000289397	0.004990319	Ppp2r2c	DOWN	SIG	combo_KO_NO_vs_WT_NO
ENSMUSG00000029121	520.7202976	-0.460845324	0.286777577	-1.606978233	0.108059143	0.335680442	Crmp1	DOWN	NS	combo_KO_NO_vs_WT_NO
ENSMUSG00000029122	53.62915789	1.008672803	0.775014884	1.301488299	0.193091367	0.471530043	Evc	UP	NS	combo_KO_NO_vs_WT_NO
ENSMUSG00000029123	14.18950538	-0.040440506	0.92773858	-0.043590411	0.965230896	0.989178396	Stk32b	DOWN	NS	combo_KO_NO_vs_WT_NO
ENSMUSG00000029125	395.308536	-0.22915804	0.185490256	-1.235418208	0.2166749	0.500984885	Stx18	DOWN	NS	combo_KO_NO_vs_WT_NO
ENSMUSG00000029126	86.65605758	-1.509326458	0.485235827	-3.110500859	0.001867704	0.02040611	Nsg1	DOWN	SIG	combo_KO_NO_vs_WT_NO
ENSMUSG00000029127	116.6876744	-0.840322957	0.292035024	-2.877473209	0.004008739	0.035480783	Zbtb49	DOWN	SIG	combo_KO_NO_vs_WT_NO
ENSMUSG00000029128	1673.944446	0.906838312	0.174182508	5.206253611	1.93E-07	1.23E-05	Rab28	UP	SIG	combo_KO_NO_vs_WT_NO
ENSMUSG00000029130	52.94528484	-0.144933887	0.866520006	-0.167259713	0.867165702	0.95472544	Rnf32	DOWN	NS	combo_KO_NO_vs_WT_NO
ENSMUSG00000029131	4223.603704	0.220030842	0.121941875	1.804391171	0.071170006	0.258382229	Dnajb6	UP	NS	combo_KO_NO_vs_WT_NO
ENSMUSG00000029135	27.70383186	0.849655153	0.674069619	1.260485757	0.207494183	0.488913779	Fosl2	UP	NS	combo_KO_NO_vs_WT_NO
ENSMUSG00000029136	262.6509103	0.112650965	0.258870876	0.43516276	0.663444291	0.861797127	Rbks	UP	NS	combo_KO_NO_vs_WT_NO
ENSMUSG00000029141	854.6267377	0.190015802	0.123541748	1.538069568	0.124031606	0.365234979	Slc4a1ap	UP	NS	combo_KO_NO_vs_WT_NO
ENSMUSG00000029145	1883.010259	-0.018426973	0.116851864	-0.157695157	0.874697017	0.957936699	Eif2b4	DOWN	NS	combo_KO_NO_vs_WT_NO
ENSMUSG00000029146	1272.841529	-0.085364887	0.120745852	-0.706979875	0.479578984	0.74913456	Snx17	DOWN	NS	combo_KO_NO_vs_WT_NO
ENSMUSG00000029147	6296.611562	-0.337088544	0.12829493	-2.62745023	0.008602743	0.062632917	Ppm1g	DOWN	NS	combo_KO_NO_vs_WT_NO
ENSMUSG00000029148	2443.27596	-0.358478297	0.193617361	-1.851478067	0.064100807	0.240872655	Nrbp1	DOWN	NS	combo_KO_NO_vs_WT_NO
ENSMUSG00000029149	58.75595342	0.046546824	0.997012944	0.046686278	0.962763267	0.98796266	Krtcap3	UP	NS	combo_KO_NO_vs_WT_NO
ENSMUSG00000029151	39.96575777	-1.279117069	0.528241761	-2.421461467	0.01545824	0.093956389	Slc30a3	DOWN	NS	combo_KO_NO_vs_WT_NO
ENSMUSG00000029152	3638.055064	0.006048432	0.138659586	0.043620729	0.965206728	0.989178396	Ociad1	UP	NS	combo_KO_NO_vs_WT_NO
ENSMUSG00000029153	4.727704482	1.673168223	1.923317351	0.869938714	0.384333897	0.674813973	Ociad2	UP	NS	combo_KO_NO_vs_WT_NO
ENSMUSG00000029156	33.9793045	-0.776545602	0.471612456	-1.646575685	0.099645292	0.319798351	Sgcb	DOWN	NS	combo_KO_NO_vs_WT_NO
ENSMUSG00000029161	42.00279096	-0.739399619	0.59722776	-1.238052999	0.21569641	0.499864931	Cgref1	DOWN	NS	combo_KO_NO_vs_WT_NO
ENSMUSG00000029162	439.0134163	0.285303115	0.359080712	0.794537565	0.426882549	0.707500685	Khk	UP	NS	combo_KO_NO_vs_WT_NO
ENSMUSG00000029163	30.32093352	-2.541408584	1.076971446	-2.359773412	0.0182861	0.105224961	Emilin1	DOWN	NS	combo_KO_NO_vs_WT_NO
ENSMUSG00000029165	313.9798819	0.157140554	0.194362331	0.808492845	0.418806923	0.702285036	Agbl5	UP	NS	combo_KO_NO_vs_WT_NO
ENSMUSG00000029166	86.83892313	0.1394519	0.3318175	0.420266862	0.674290515	0.868653992	Mapre3	UP	NS	combo_KO_NO_vs_WT_NO
ENSMUSG00000029168	245.0224103	-0.695141606	0.21215397	-3.276590147	0.001050688	0.013229187	Dpysl5	DOWN	SIG	combo_KO_NO_vs_WT_NO
ENSMUSG00000029169	5565.156982	-0.130307322	0.112996236	-1.153200556	0.248828076	0.539588798	Dhx15	DOWN	NS	combo_KO_NO_vs_WT_NO
ENSMUSG00000029171	580.4121179	-0.27704371	0.287103535	-0.964960984	0.334564354	0.628912325	Pgm2	DOWN	NS	combo_KO_NO_vs_WT_NO
ENSMUSG00000029173	140.9344569	-0.04004936	0.247867309	-0.161575806	0.871639911	0.956399908	Sepsecs	DOWN	NS	combo_KO_NO_vs_WT_NO
ENSMUSG00000029174	362.8171972	-0.210430731	0.161351206	-1.30417824	0.192172817	0.47011063	Tbc1d1	DOWN	NS	combo_KO_NO_vs_WT_NO
ENSMUSG00000029175	508.2764101	0.041679672	0.267285108	0.155937129	0.876082579	0.958489634	Slc35f6	UP	NS	combo_KO_NO_vs_WT_NO
ENSMUSG00000029176	1442.177204	-0.053838745	0.26629384	-0.202177957	0.839777605	0.943802799	Anapc4	DOWN	NS	combo_KO_NO_vs_WT_NO
ENSMUSG00000029177	3346.554434	-0.151186715	0.140350473	-1.07720845	0.281387151	0.575716547	Cenpa	DOWN	NS	combo_KO_NO_vs_WT_NO
ENSMUSG00000029178	532.8783567	-0.112746013	0.27280146	-0.413289625	0.67939443	0.871321038	Klf3	DOWN	NS	combo_KO_NO_vs_WT_NO
ENSMUSG00000029179	226.8197495	0.676222512	0.245371981	2.755907625	0.005852952	0.047243771	Zcchc4	UP	SIG	combo_KO_NO_vs_WT_NO
ENSMUSG00000029185	39.32314134	-1.039458256	0.696575621	-1.49224036	0.135636145	0.384818853	Fam114a1	DOWN	NS	combo_KO_NO_vs_WT_NO
ENSMUSG00000029186	447.0269286	0.056460049	0.216085796	0.261285332	0.793872477	0.924937284	Pi4k2b	UP	NS	combo_KO_NO_vs_WT_NO
ENSMUSG00000029189	31.56873027	-0.287827851	0.474464809	-0.606636878	0.544091921	0.792513072	Sel1l3	DOWN	NS	combo_KO_NO_vs_WT_NO
ENSMUSG00000029190	487.1150256	0.322081313	0.199209764	1.616794813	0.105922579	0.331933115	D5Ertd579e	UP	NS	combo_KO_NO_vs_WT_NO
ENSMUSG00000029191	1880.361391	-0.122824637	0.152817677	-0.803733176	0.42155109	0.704243077	Rfc1	DOWN	NS	combo_KO_NO_vs_WT_NO
ENSMUSG00000029192	489.9378931	0.261174545	0.188861449	1.382889662	0.166698701	0.432353894	Tbc1d14	UP	NS	combo_KO_NO_vs_WT_NO
ENSMUSG00000029196	389.4797278	-0.574695632	0.160603666	-3.578346913	0.000345774	0.005678273	Tada2b	DOWN	SIG	combo_KO_NO_vs_WT_NO
ENSMUSG00000029198	950.7476858	0.057814859	0.143216941	0.403687293	0.686442685	0.875633243	Grpel1	UP	NS	combo_KO_NO_vs_WT_NO
ENSMUSG00000029199	865.1685951	0.205327634	0.133511899	1.537897631	0.124073647	0.365272816	Lias	UP	NS	combo_KO_NO_vs_WT_NO
ENSMUSG00000029201	2056.802481	-0.469672619	0.18459112	-2.54439444	0.010946739	0.073334548	Ugdh	DOWN	NS	combo_KO_NO_vs_WT_NO
ENSMUSG00000029202	3555.733948	0.065488131	0.105452727	0.621018848	0.534587222	0.787792172	Pds5a	UP	NS	combo_KO_NO_vs_WT_NO
ENSMUSG00000029203	9143.026597	-0.032816731	0.220478366	-0.148843315	0.881677271	0.960266744	Ube2k	DOWN	NS	combo_KO_NO_vs_WT_NO
ENSMUSG00000029207	155.2847204	0.096134414	0.319871046	0.300541157	0.763764408	0.912078567	Apbb2	UP	NS	combo_KO_NO_vs_WT_NO
ENSMUSG00000029208	448.1709407	-0.470616645	0.227692517	-2.066895532	0.038743999	0.173203432	Guf1	DOWN	NS	combo_KO_NO_vs_WT_NO
ENSMUSG00000029209	433.3474379	0.578645481	0.400587042	1.444493756	0.148600135	0.405414218	Gnpda2	UP	NS	combo_KO_NO_vs_WT_NO
ENSMUSG00000029211	8.885942839	-0.337751288	0.941481666	-0.358744414	0.7197863	0.890970091	Gabra4	DOWN	NS	combo_KO_NO_vs_WT_NO
ENSMUSG00000029213	1599.356855	-0.028496456	0.157537849	-0.180886411	0.856456735	0.950383286	Commd8	DOWN	NS	combo_KO_NO_vs_WT_NO
ENSMUSG00000029217	24.74717457	-0.323900067	0.664323183	-0.487563999	0.625858701	0.840375512	Tec	DOWN	NS	combo_KO_NO_vs_WT_NO
ENSMUSG00000029221	1382.180883	0.293024029	0.159432742	1.837916261	0.066074746	0.245836921	Slc30a9	UP	NS	combo_KO_NO_vs_WT_NO
ENSMUSG00000029223	461.448048	-0.07043933	0.274151077	-0.256936177	0.797228042	0.926418578	Uchl1	DOWN	NS	combo_KO_NO_vs_WT_NO
ENSMUSG00000029227	3947.100304	0.287297434	0.144990071	1.981497301	0.047535532	0.198682326	Fip1l1	UP	NS	combo_KO_NO_vs_WT_NO
ENSMUSG00000029228	10.609926	2.473753578	1.509683423	1.638590939	0.101298481	0.32338821	Lnx1	UP	NS	combo_KO_NO_vs_WT_NO
ENSMUSG00000029229	768.6039892	-0.003278628	0.177211177	-0.018501249	0.985238981	0.995139987	Chic2	DOWN	NS	combo_KO_NO_vs_WT_NO
ENSMUSG00000029231	12.47523354	0.997287497	0.806390126	1.236730789	0.216187044	0.500500518	Pdgfra	UP	NS	combo_KO_NO_vs_WT_NO
ENSMUSG00000029233	422.2571263	0.235274968	0.279352028	0.842216789	0.399666618	0.687292538	Srd5a3	UP	NS	combo_KO_NO_vs_WT_NO
ENSMUSG00000029234	1493.431291	0.120990214	0.122795089	0.985301735	0.324475881	0.618725513	Tmem165	UP	NS	combo_KO_NO_vs_WT_NO
ENSMUSG00000029238	184.8088727	0.424225596	0.230105657	1.8436122	0.065239677	0.243545558	Clock	UP	NS	combo_KO_NO_vs_WT_NO
ENSMUSG00000029245	25.01965239	-1.064231401	0.561552737	-1.895158427	0.058071416	0.22581469	Epha5	DOWN	NS	combo_KO_NO_vs_WT_NO
ENSMUSG00000029246	2651.279716	0.031196242	0.130499534	0.239052513	0.811064863	0.931864207	Ppat	UP	NS	combo_KO_NO_vs_WT_NO
ENSMUSG00000029247	6409.076992	-0.134782191	0.149276403	-0.902903531	0.366577096	0.659439656	Paics	DOWN	NS	combo_KO_NO_vs_WT_NO
ENSMUSG00000029249	1112.590639	0.475036354	0.160003074	2.968920177	0.002988482	0.029238371	Rest	UP	SIG	combo_KO_NO_vs_WT_NO
ENSMUSG00000029250	4091.065639	0.308594445	0.175466935	1.758704255	0.078627754	0.27661093	Polr2b	UP	NS	combo_KO_NO_vs_WT_NO
ENSMUSG00000029253	629.3237483	0.12659002	0.14797419	0.855487163	0.392281508	0.681392054	Cenpc1	UP	NS	combo_KO_NO_vs_WT_NO
ENSMUSG00000029263	199.4125683	-0.104846847	0.30219767	-0.346947902	0.728630459	0.895553467	Pigg	DOWN	NS	combo_KO_NO_vs_WT_NO
ENSMUSG00000029265	1220.164421	-0.16405443	0.255141881	-0.642992946	0.520228677	0.778256158	Dr1	DOWN	NS	combo_KO_NO_vs_WT_NO
ENSMUSG00000029267	1649.847999	0.376881987	0.129828119	2.902930345	0.003696889	0.033742964	Mtf2	UP	SIG	combo_KO_NO_vs_WT_NO
ENSMUSG00000029270	133.783787	0.112968466	0.371023567	0.304477873	0.760763848	0.910240761	Dipk1a	UP	NS	combo_KO_NO_vs_WT_NO
ENSMUSG00000029276	325.61806	0.092630275	0.269222015	0.344066494	0.73079628	0.896708608	Glmn	UP	NS	combo_KO_NO_vs_WT_NO
ENSMUSG00000029283	446.6202497	0.381410055	0.151645057	2.515149938	0.011898177	0.078029681	Cdc7	UP	NS	combo_KO_NO_vs_WT_NO
ENSMUSG00000029287	312.5128032	0.563966427	0.216050129	2.610349878	0.009044966	0.064554706	Tgfbr3	UP	NS	combo_KO_NO_vs_WT_NO
ENSMUSG00000029290	779.0317915	-0.379058421	0.280210243	-1.352764328	0.176130932	0.447747293	Zfp326	DOWN	NS	combo_KO_NO_vs_WT_NO
ENSMUSG00000029291	227.8295643	0.037130128	0.192683279	0.192700312	0.847193679	0.947984279	Rufy3	UP	NS	combo_KO_NO_vs_WT_NO
ENSMUSG00000029304	1044.063351	3.301006677	0.413161892	7.989620392	1.35E-15	4.30E-13	Spp1	UP	SIG	combo_KO_NO_vs_WT_NO
ENSMUSG00000029307	18.93040845	-0.385299041	0.77101025	-0.499732709	0.617263298	0.835294899	Dmp1	DOWN	NS	combo_KO_NO_vs_WT_NO
ENSMUSG00000029309	32.07284219	0.205347637	0.770464297	0.266524533	0.789835268	0.923657077	Sparcl1	UP	NS	combo_KO_NO_vs_WT_NO
ENSMUSG00000029310	2066.674843	0.769445685	0.129264134	5.952507179	2.64E-09	2.72E-07	Nudt9	UP	SIG	combo_KO_NO_vs_WT_NO
ENSMUSG00000029311	193.3976112	1.788144349	1.221217848	1.464230441	0.143130995	0.396031626	Hsd17b11	UP	NS	combo_KO_NO_vs_WT_NO
ENSMUSG00000029312	124.4723919	-0.081261497	0.454759284	-0.178691233	0.858180153	0.95083449	Klhl8	DOWN	NS	combo_KO_NO_vs_WT_NO
ENSMUSG00000029313	178.4373446	0.242858308	0.438737999	0.55353835	0.579894828	0.813585365	Aff1	UP	NS	combo_KO_NO_vs_WT_NO
ENSMUSG00000029314	81.93937213	0.490369083	0.4616812	1.062137864	0.288173103	0.582825242	Gpat3	UP	NS	combo_KO_NO_vs_WT_NO
ENSMUSG00000029319	256.3788259	-0.277226759	0.236730238	-1.171066111	0.241572204	0.53229894	Coq2	DOWN	NS	combo_KO_NO_vs_WT_NO
ENSMUSG00000029322	7.692130263	2.069745	2.376216334	0.871025491	0.383740235	0.674283438	Plac8	UP	NS	combo_KO_NO_vs_WT_NO
ENSMUSG00000029326	1144.117397	-0.333362405	0.136565789	-2.441038903	0.014645077	0.09023329	Enoph1	DOWN	NS	combo_KO_NO_vs_WT_NO
ENSMUSG00000029328	5229.947784	-0.123810172	0.173439236	-0.713853309	0.475317892	0.745965701	Hnrnpdl	DOWN	NS	combo_KO_NO_vs_WT_NO
ENSMUSG00000029330	111.7623978	0.748118087	0.346528521	2.158893256	0.030858449	0.149598805	Cds1	UP	NS	combo_KO_NO_vs_WT_NO
ENSMUSG00000029334	14.46629852	0.292342638	0.964905569	0.302975387	0.761908619	0.910802832	Prkg2	UP	NS	combo_KO_NO_vs_WT_NO
ENSMUSG00000029337	778.9768116	-0.416660213	0.237474523	-1.754547001	0.079336824	0.277996505	Fgf5	DOWN	NS	combo_KO_NO_vs_WT_NO
ENSMUSG00000029338	44.98008896	-0.490940256	0.554090024	-0.886029769	0.375601486	0.666548924	Antxr2	DOWN	NS	combo_KO_NO_vs_WT_NO
ENSMUSG00000029344	662.6393142	-0.278768763	0.234676164	-1.187886995	0.234877934	0.523776822	Tpst2	DOWN	NS	combo_KO_NO_vs_WT_NO
ENSMUSG00000029345	691.4152868	0.02715595	0.160370508	0.169332566	0.865535062	0.953797878	Tfip11	UP	NS	combo_KO_NO_vs_WT_NO
ENSMUSG00000029346	403.9842362	-0.269258602	0.22233342	-1.211057707	0.225873289	0.513094878	Srrd	DOWN	NS	combo_KO_NO_vs_WT_NO
ENSMUSG00000029348	70.39281331	-0.840345054	0.40725557	-2.063434156	0.039071398	0.174234115	Asphd2	DOWN	NS	combo_KO_NO_vs_WT_NO
ENSMUSG00000029359	31.50137358	-0.509118401	0.489124044	-1.040877886	0.297932226	0.593226587	Tesc	DOWN	NS	combo_KO_NO_vs_WT_NO
ENSMUSG00000029361	33.02414852	0.396396489	0.498714273	0.794836865	0.426708404	0.707500685	Nos1	UP	NS	combo_KO_NO_vs_WT_NO
ENSMUSG00000029363	1326.68296	0.161891173	0.142815517	1.133568511	0.256975588	0.549673533	Rfc5	UP	NS	combo_KO_NO_vs_WT_NO
ENSMUSG00000029364	702.0091463	0.278113542	0.223657209	1.243481231	0.213690553	0.497280459	Wsb2	UP	NS	combo_KO_NO_vs_WT_NO
ENSMUSG00000029366	341.7736273	-0.166156734	0.211860765	-0.784273267	0.432879782	0.713625358	Dck	DOWN	NS	combo_KO_NO_vs_WT_NO
ENSMUSG00000029370	39.94357475	5.424569186	1.074590706	5.048032853	4.46E-07	2.47E-05	Rassf6	UP	SIG	combo_KO_NO_vs_WT_NO
ENSMUSG00000029376	293.6760062	-1.100459043	0.218166612	-5.044122168	4.56E-07	2.48E-05	Mthfd2l	DOWN	SIG	combo_KO_NO_vs_WT_NO
ENSMUSG00000029381	612.490838	0.635774398	0.223511402	2.844483065	0.004448355	0.038373876	Shroom3	UP	SIG	combo_KO_NO_vs_WT_NO
ENSMUSG00000029385	117.8648734	1.104284039	0.486227757	2.27112505	0.023139409	0.123777109	Ccng2	UP	NS	combo_KO_NO_vs_WT_NO
ENSMUSG00000029387	2555.846611	0.368553787	0.128072601	2.877694252	0.004005932	0.035480783	Gtf2h3	UP	SIG	combo_KO_NO_vs_WT_NO
ENSMUSG00000029388	1853.653943	-0.179906844	0.127759176	-1.408171603	0.159080263	0.421299904	Eif2b1	DOWN	NS	combo_KO_NO_vs_WT_NO
ENSMUSG00000029389	382.8740795	-0.100098103	0.166792509	-0.600135482	0.548415947	0.79476873	Ddx55	DOWN	NS	combo_KO_NO_vs_WT_NO
ENSMUSG00000029390	6616.240794	0.10277391	0.122541964	0.83868339	0.401647001	0.688645113	Tmed2	UP	NS	combo_KO_NO_vs_WT_NO
ENSMUSG00000029392	425.570956	-0.246482784	0.236160149	-1.043710318	0.296619435	0.59177697	Rilpl1	DOWN	NS	combo_KO_NO_vs_WT_NO
ENSMUSG00000029394	9069.289338	-0.643143183	0.178475508	-3.603537477	0.000313915	0.005278213	Cdk2ap1	DOWN	SIG	combo_KO_NO_vs_WT_NO
ENSMUSG00000029397	322.5234667	-0.021770174	0.183439221	-0.118677859	0.905530579	0.968242433	Rchy1	DOWN	NS	combo_KO_NO_vs_WT_NO
ENSMUSG00000029401	250.0565094	-0.49745617	0.24346721	-2.043216297	0.041031031	0.179915505	Rilpl2	DOWN	NS	combo_KO_NO_vs_WT_NO
ENSMUSG00000029402	634.0553573	0.259930347	0.156451378	1.66141296	0.096630537	0.313555441	Snrnp35	UP	NS	combo_KO_NO_vs_WT_NO
ENSMUSG00000029404	1857.813547	-0.3729097	0.237540056	-1.56988133	0.116442722	0.351761297	Arl6ip4	DOWN	NS	combo_KO_NO_vs_WT_NO
ENSMUSG00000029405	2213.590547	-0.31658989	0.136446738	-2.320245198	0.020327617	0.112914158	G3bp2	DOWN	NS	combo_KO_NO_vs_WT_NO
ENSMUSG00000029406	196.6456177	-0.195421082	0.275604825	-0.709062632	0.478285611	0.748413678	Pitpnm2	DOWN	NS	combo_KO_NO_vs_WT_NO
ENSMUSG00000029407	838.4170494	-0.016360394	0.127224379	-0.1285948	0.897678281	0.966658256	Uso1	DOWN	NS	combo_KO_NO_vs_WT_NO
ENSMUSG00000029408	16.06912105	0.074681945	0.850627293	0.087796319	0.930038563	0.978504511	Abcb9	UP	NS	combo_KO_NO_vs_WT_NO
ENSMUSG00000029410	4.912672724	4.622169426	1.719945889	2.687392351	0.007201231	0.055079042	Ppef2	UP	NS	combo_KO_NO_vs_WT_NO
ENSMUSG00000029413	97.98448936	-0.869450092	0.367113404	-2.368341994	0.017868011	0.103717175	Naaa	DOWN	NS	combo_KO_NO_vs_WT_NO
ENSMUSG00000029414	560.3694558	0.162761258	0.173855403	0.936187513	0.349176651	0.643435568	Kntc1	UP	NS	combo_KO_NO_vs_WT_NO
ENSMUSG00000029415	2519.826984	0.401786419	0.104754905	3.835490259	0.000125314	0.002584822	Sdad1	UP	SIG	combo_KO_NO_vs_WT_NO
ENSMUSG00000029416	599.3388555	-0.131259058	0.414429408	-0.316722355	0.751454285	0.905647128	Slc15a4	DOWN	NS	combo_KO_NO_vs_WT_NO
ENSMUSG00000029420	51.45317646	0.976134947	0.524624849	1.86063422	0.062795849	0.237401445	Rimbp2	UP	NS	combo_KO_NO_vs_WT_NO
ENSMUSG00000029422	5500.843866	0.17481034	0.173277813	1.008844333	0.313049296	0.60887618	Rsrc2	UP	NS	combo_KO_NO_vs_WT_NO
ENSMUSG00000029426	455.8078724	0.376479045	0.192455683	1.956185652	0.050443288	0.2057545	Scarb2	UP	NS	combo_KO_NO_vs_WT_NO
ENSMUSG00000029427	1764.317788	0.207292234	0.105482409	1.965182985	0.049393063	0.203303799	Zcchc8	UP	NS	combo_KO_NO_vs_WT_NO
ENSMUSG00000029428	104.0638159	-0.113466115	0.451784901	-0.251150746	0.801697563	0.928281389	Stx2	DOWN	NS	combo_KO_NO_vs_WT_NO
ENSMUSG00000029430	39243.13287	0.173567275	0.145045436	1.196640721	0.231446621	0.519686891	Ran	UP	NS	combo_KO_NO_vs_WT_NO
ENSMUSG00000029432	614.9489941	0.116412232	0.240552103	0.4839377	0.628430084	0.842206581	Nipsnap2	UP	NS	combo_KO_NO_vs_WT_NO
ENSMUSG00000029433	1342.410781	-0.043368046	0.156415554	-0.277261724	0.781579148	0.919585058	Diablo	DOWN	NS	combo_KO_NO_vs_WT_NO
ENSMUSG00000029434	594.0047245	0.489387607	0.155258418	3.152084205	0.001621095	0.018374082	Vps33a	UP	SIG	combo_KO_NO_vs_WT_NO
ENSMUSG00000029436	42.85353327	0.019727703	0.515035306	0.038303594	0.969445625	0.990191245	Mmp17	UP	NS	combo_KO_NO_vs_WT_NO
ENSMUSG00000029438	208.5267493	-0.011072904	0.220822187	-0.050143981	0.960007652	0.987200354	Bcl7a	DOWN	NS	combo_KO_NO_vs_WT_NO
ENSMUSG00000029439	940.7871417	0.119890847	0.215748632	0.555696906	0.578418072	0.812492496	Sfswap	UP	NS	combo_KO_NO_vs_WT_NO
ENSMUSG00000029440	721.3093776	-0.20960461	0.135232751	-1.549954487	0.12115244	0.361134224	Psmd9	DOWN	NS	combo_KO_NO_vs_WT_NO
ENSMUSG00000029446	2032.582136	0.452089679	0.141540582	3.194064009	0.00140285	0.016544027	Psph	UP	SIG	combo_KO_NO_vs_WT_NO
ENSMUSG00000029447	9954.833939	-0.034285906	0.114640537	-0.299073149	0.764884234	0.912473698	Cct6a	DOWN	NS	combo_KO_NO_vs_WT_NO
ENSMUSG00000029449	36.3269695	0.041510919	0.512103949	0.081059556	0.935394589	0.979430237	Rhof	UP	NS	combo_KO_NO_vs_WT_NO
ENSMUSG00000029452	48.19844	-0.090087303	1.155732614	-0.077948223	0.93786924	0.980562971	Tmem116	DOWN	NS	combo_KO_NO_vs_WT_NO
ENSMUSG00000029454	2150.104859	0.142545022	0.128165966	1.112190908	0.266056076	0.558534939	Mapkapk5	UP	NS	combo_KO_NO_vs_WT_NO
ENSMUSG00000029455	9883.852406	0.970818459	0.150307306	6.458890677	1.05E-10	1.52E-08	Aldh2	UP	SIG	combo_KO_NO_vs_WT_NO
ENSMUSG00000029456	46.26664822	0.103392497	0.550820268	0.187706413	0.851106803	0.948871509	Acad10	UP	NS	combo_KO_NO_vs_WT_NO
ENSMUSG00000029458	525.9836808	0.129434623	0.19268206	0.671752332	0.50174138	0.764277893	Brap	UP	NS	combo_KO_NO_vs_WT_NO
ENSMUSG00000029461	511.9608958	-0.388877887	0.345836616	-1.124455507	0.260819836	0.552849711	Fam168a	DOWN	NS	combo_KO_NO_vs_WT_NO
ENSMUSG00000029462	4129.524765	-0.005542197	0.110910922	-0.049969806	0.960146449	0.987200354	Vps29	DOWN	NS	combo_KO_NO_vs_WT_NO
ENSMUSG00000029463	1511.809899	0.375639462	0.124758832	3.010924816	0.002604533	0.026317934	Fam216a	UP	SIG	combo_KO_NO_vs_WT_NO
ENSMUSG00000029464	1330.610861	0.329609001	0.173567099	1.899029263	0.057560629	0.224746008	Gpn3	UP	NS	combo_KO_NO_vs_WT_NO
ENSMUSG00000029465	4922.862435	0.019263646	0.112915291	0.17060263	0.86453623	0.953451208	Arpc3	UP	NS	combo_KO_NO_vs_WT_NO
ENSMUSG00000029466	671.6369385	0.074965969	0.148108392	0.506156119	0.612747057	0.832628428	Anapc7	UP	NS	combo_KO_NO_vs_WT_NO
ENSMUSG00000029467	4335.114936	-0.111935784	0.232964749	-0.480483786	0.63088343	0.843441365	Atp2a2	DOWN	NS	combo_KO_NO_vs_WT_NO
ENSMUSG00000029468	16.11525162	0.167845592	1.063399805	0.157838652	0.87458394	0.957877649	P2rx7	UP	NS	combo_KO_NO_vs_WT_NO
ENSMUSG00000029469	481.4426624	0.281117449	0.33095249	0.84941935	0.39564799	0.684656647	Ift81	UP	NS	combo_KO_NO_vs_WT_NO
ENSMUSG00000029470	732.4787965	4.143530914	0.21807236	19.00071569	1.68E-80	2.72E-76	P2rx4	UP	SIG	combo_KO_NO_vs_WT_NO
ENSMUSG00000029471	245.6191372	-0.330860927	0.381771422	-0.866646656	0.386135641	0.676220383	Camkk2	DOWN	NS	combo_KO_NO_vs_WT_NO
ENSMUSG00000029472	3811.174433	0.087032422	0.132468882	0.657002767	0.511179137	0.772397592	Anapc5	UP	NS	combo_KO_NO_vs_WT_NO
ENSMUSG00000029474	709.2423959	0.130895408	0.1508312	0.867827133	0.385488974	0.675816097	Rnf34	UP	NS	combo_KO_NO_vs_WT_NO
ENSMUSG00000029475	1109.871726	-0.187139375	0.14402154	-1.299384629	0.193811964	0.472319844	Kdm2b	DOWN	NS	combo_KO_NO_vs_WT_NO
ENSMUSG00000029478	1672.651782	-1.451437175	0.17232615	-8.422617099	3.68E-17	1.32E-14	Ncor2	DOWN	SIG	combo_KO_NO_vs_WT_NO
ENSMUSG00000029480	627.3116957	-0.01674764	0.191945721	-0.087251959	0.930471239	0.978557309	Dhx37	DOWN	NS	combo_KO_NO_vs_WT_NO
ENSMUSG00000029482	307.0311247	0.312904342	0.389350532	0.803657159	0.421595002	0.704243077	Aacs	UP	NS	combo_KO_NO_vs_WT_NO
ENSMUSG00000029484	114.8168527	5.04727941	0.509575086	9.904878685	3.96E-23	2.38E-20	Anxa3	UP	SIG	combo_KO_NO_vs_WT_NO
ENSMUSG00000029486	660.6990032	0.176515935	0.197736311	0.892683465	0.372026708	0.663639578	Mrpl1	UP	NS	combo_KO_NO_vs_WT_NO
ENSMUSG00000029499	87.63431167	0.088763866	0.42355528	0.20956855	0.834004428	0.941321602	Pxmp2	UP	NS	combo_KO_NO_vs_WT_NO
ENSMUSG00000029500	2199.4792	0.085025836	0.134458158	0.632359071	0.527152272	0.782728069	Pgam5	UP	NS	combo_KO_NO_vs_WT_NO
ENSMUSG00000029501	1082.105181	0.055491436	0.148898149	0.372680495	0.709386255	0.886979324	Ankle2	UP	NS	combo_KO_NO_vs_WT_NO
ENSMUSG00000029502	540.0306018	0.283631261	0.163461501	1.735156348	0.082713116	0.284773713	Golga3	UP	NS	combo_KO_NO_vs_WT_NO
ENSMUSG00000029504	508.5583929	-0.21000022	0.145828227	-1.44005193	0.149852708	0.407176748	Ddx51	DOWN	NS	combo_KO_NO_vs_WT_NO
ENSMUSG00000029505	2281.245574	0.13385284	0.216387057	0.618580621	0.536192671	0.787931055	Ep400	UP	NS	combo_KO_NO_vs_WT_NO
ENSMUSG00000029507	1018.12539	-0.116620627	0.113285314	-1.029441712	0.303272156	0.598997653	Pus1	DOWN	NS	combo_KO_NO_vs_WT_NO
ENSMUSG00000029510	225.0748134	-0.027996509	0.225308824	-0.124258379	0.901110701	0.96765611	Gpc2	DOWN	NS	combo_KO_NO_vs_WT_NO
ENSMUSG00000029512	524.265578	0.342298381	0.18007107	1.900907128	0.057314178	0.224107987	Ulk1	UP	NS	combo_KO_NO_vs_WT_NO
ENSMUSG00000029513	1063.816152	-0.10740333	0.115165165	-0.932602575	0.351025203	0.645739615	Prkab1	DOWN	NS	combo_KO_NO_vs_WT_NO
ENSMUSG00000029516	519.9670935	-0.264745337	0.155604966	-1.701393878	0.08886905	0.297430273	Cit	DOWN	NS	combo_KO_NO_vs_WT_NO
ENSMUSG00000029518	1636.130961	0.157042474	0.175886553	0.892862308	0.371930914	0.663541798	Rab35	UP	NS	combo_KO_NO_vs_WT_NO
ENSMUSG00000029521	668.2822573	-0.043250113	0.24960575	-0.173273703	0.862436293	0.952302813	Chek2	DOWN	NS	combo_KO_NO_vs_WT_NO
ENSMUSG00000029522	21.0022404	1.424481835	1.304107311	1.092304155	0.274699435	0.568353341	Pla2g1b	UP	NS	combo_KO_NO_vs_WT_NO
ENSMUSG00000029524	50.57027289	1.260249486	0.653332987	1.928954317	0.053736534	0.214893198	Sirt4	UP	NS	combo_KO_NO_vs_WT_NO
ENSMUSG00000029528	378.6861702	0.029245494	0.205036867	0.142635296	0.88657822	0.962356676	Pxn	UP	NS	combo_KO_NO_vs_WT_NO
ENSMUSG00000029534	160.2532844	-0.491306076	0.344005505	-1.428192481	0.153236464	0.412524222	St7	DOWN	NS	combo_KO_NO_vs_WT_NO
ENSMUSG00000029535	445.9891288	-0.398173541	0.183369439	-2.171428038	0.029898831	0.1466487	Triap1	DOWN	NS	combo_KO_NO_vs_WT_NO
ENSMUSG00000029536	515.0555668	-0.661127336	0.208268894	-3.174393082	0.001501502	0.01734117	Gatc	DOWN	SIG	combo_KO_NO_vs_WT_NO
ENSMUSG00000029538	3276.381819	-0.161783395	0.187361569	-0.863482281	0.387872358	0.677918375	Srsf9	DOWN	NS	combo_KO_NO_vs_WT_NO
ENSMUSG00000029544	53.56284356	-0.077359446	0.630683363	-0.122659722	0.90237656	0.96779698	Cabp1	DOWN	NS	combo_KO_NO_vs_WT_NO
ENSMUSG00000029545	538.0280389	-0.816718964	0.301239002	-2.711199277	0.006704032	0.052242334	Acads	DOWN	NS	combo_KO_NO_vs_WT_NO
ENSMUSG00000029547	1092.065898	-0.197110959	0.170035747	-1.15923247	0.246361439	0.53682263	Ints1	DOWN	NS	combo_KO_NO_vs_WT_NO
ENSMUSG00000029550	781.4162052	0.114445636	0.177314727	0.645437849	0.518643483	0.777653048	Sppl3	UP	NS	combo_KO_NO_vs_WT_NO
ENSMUSG00000029551	856.0083649	-0.557045958	0.156804731	-3.552481833	0.000381615	0.006154498	Psmg3	DOWN	SIG	combo_KO_NO_vs_WT_NO
ENSMUSG00000029552	285.6410417	-0.028544426	0.307755449	-0.092750352	0.926101894	0.977220063	Tes	DOWN	NS	combo_KO_NO_vs_WT_NO
ENSMUSG00000029554	1087.962194	0.132044042	0.150782572	0.875724829	0.381179644	0.672140947	Mad1l1	UP	NS	combo_KO_NO_vs_WT_NO
ENSMUSG00000029557	307.9247418	-0.278122623	0.227691909	-1.221486631	0.221901824	0.507992979	Mrm2	DOWN	NS	combo_KO_NO_vs_WT_NO
ENSMUSG00000029559	654.476334	0.177280581	0.269262516	0.658393095	0.510285571	0.771868483	2210016L21Rik	UP	NS	combo_KO_NO_vs_WT_NO
ENSMUSG00000029560	614.2007011	0.303352728	0.230344536	1.316952134	0.18785467	0.464175616	Snx8	UP	NS	combo_KO_NO_vs_WT_NO
ENSMUSG00000029561	22.2808198	-0.922340766	1.498034762	-0.61570051	0.538092201	0.78889342	Oasl2	DOWN	NS	combo_KO_NO_vs_WT_NO
ENSMUSG00000029563	109.8828244	1.085408567	0.463244155	2.343059389	0.019126338	0.108474083	Foxp2	UP	NS	combo_KO_NO_vs_WT_NO
ENSMUSG00000029569	184.7451966	0.179505057	0.228953627	0.784023644	0.433026237	0.713625358	Tmem168	UP	NS	combo_KO_NO_vs_WT_NO
ENSMUSG00000029570	57.36966773	-1.217987395	0.518844752	-2.347498729	0.018899938	0.107566886	Lfng	DOWN	NS	combo_KO_NO_vs_WT_NO
ENSMUSG00000029571	354.9391617	1.263859789	0.43428483	2.91020939	0.003611867	0.033305232	Tmem106b	UP	SIG	combo_KO_NO_vs_WT_NO
ENSMUSG00000029575	158.7284977	0.136976504	0.304305035	0.450128943	0.652617468	0.854880839	Mmab	UP	NS	combo_KO_NO_vs_WT_NO
ENSMUSG00000029576	671.1560848	0.160196951	0.292393619	0.547881148	0.583773514	0.815429671	Radil	UP	NS	combo_KO_NO_vs_WT_NO
ENSMUSG00000029577	1001.803207	0.107114694	0.150552092	0.711479282	0.476787285	0.747062098	Ube3b	UP	NS	combo_KO_NO_vs_WT_NO
ENSMUSG00000029578	1251.706387	0.064874822	0.165571203	0.391824306	0.695188035	0.879481218	Wipi2	UP	NS	combo_KO_NO_vs_WT_NO
ENSMUSG00000029580	69144.02688	-0.203104397	0.20473558	-0.99203273	0.321181559	0.615333158	Actb	DOWN	NS	combo_KO_NO_vs_WT_NO
ENSMUSG00000029581	6723.552101	-0.998538794	0.144886839	-6.89185298	5.51E-12	9.69E-10	Fscn1	DOWN	SIG	combo_KO_NO_vs_WT_NO
ENSMUSG00000029587	274.0395976	0.127522675	0.273121238	0.466908675	0.640565219	0.847734534	Zfp12	UP	NS	combo_KO_NO_vs_WT_NO
ENSMUSG00000029591	1740.176336	-0.363233939	0.160411647	-2.264386321	0.023550365	0.125313014	Ung	DOWN	NS	combo_KO_NO_vs_WT_NO
ENSMUSG00000029592	434.7582386	-0.06647819	0.203950414	-0.325952711	0.744460134	0.902665641	Usp30	DOWN	NS	combo_KO_NO_vs_WT_NO
ENSMUSG00000029594	1096.262125	0.036843483	0.168705336	0.218389551	0.827125606	0.938545758	Rbm19	UP	NS	combo_KO_NO_vs_WT_NO
ENSMUSG00000029596	103.7006745	-1.663337505	0.344104937	-4.833808891	1.34E-06	6.16E-05	Sdsl	DOWN	SIG	combo_KO_NO_vs_WT_NO
ENSMUSG00000029598	474.3258136	-0.141070374	0.186675757	-0.755697345	0.449830676	0.727710891	Plbd2	DOWN	NS	combo_KO_NO_vs_WT_NO
ENSMUSG00000029599	1827.253181	-0.008007062	0.115421057	-0.069372624	0.944693019	0.982456973	Ddx54	DOWN	NS	combo_KO_NO_vs_WT_NO
ENSMUSG00000029600	555.9536142	-0.199973468	0.208976643	-0.956917796	0.338608748	0.632747011	Rita1	DOWN	NS	combo_KO_NO_vs_WT_NO
ENSMUSG00000029603	106.4385229	-1.00686274	1.86866683	-0.538813406	0.590015612	0.81920192	Dtx1	DOWN	NS	combo_KO_NO_vs_WT_NO
ENSMUSG00000029607	7.280659437	-1.123176617	1.051210099	-1.068460642	0.285312775	0.579865	Ankrd61	DOWN	NS	combo_KO_NO_vs_WT_NO
ENSMUSG00000029610	5182.338129	-0.092494361	0.184396801	-0.501605018	0.615945389	0.834523282	Aimp2	DOWN	NS	combo_KO_NO_vs_WT_NO
ENSMUSG00000029613	663.9811252	-0.117734177	0.19494085	-0.60394821	0.545878075	0.793933153	Eif2ak1	DOWN	NS	combo_KO_NO_vs_WT_NO
ENSMUSG00000029614	53024.57499	-0.113795379	0.115393577	-0.986150025	0.324059499	0.618518947	Rpl6	DOWN	NS	combo_KO_NO_vs_WT_NO
ENSMUSG00000029616	1687.878329	-0.044296147	0.231673237	-0.191200966	0.848368147	0.948545892	Erp29	DOWN	NS	combo_KO_NO_vs_WT_NO
ENSMUSG00000029617	1657.448438	0.1620798	0.119418791	1.35723866	0.174705391	0.445906318	Ccz1	UP	NS	combo_KO_NO_vs_WT_NO
ENSMUSG00000029621	1642.554119	-0.050555151	0.115868311	-0.436315597	0.662607767	0.861347541	Arpc1a	DOWN	NS	combo_KO_NO_vs_WT_NO
ENSMUSG00000029622	992.0123272	-0.118121934	0.405236061	-0.291489198	0.770677204	0.915136792	Arpc1b	DOWN	NS	combo_KO_NO_vs_WT_NO
ENSMUSG00000029623	8724.880391	-0.197213167	0.219316822	-0.899215871	0.368537688	0.661057078	Pdap1	DOWN	NS	combo_KO_NO_vs_WT_NO
ENSMUSG00000029624	346.0003699	0.250686368	0.195293402	1.28363972	0.199268045	0.479672904	Ptcd1	UP	NS	combo_KO_NO_vs_WT_NO
ENSMUSG00000029625	1865.125368	0.089433145	0.110423075	0.809913561	0.417989857	0.702084208	Cpsf4	UP	NS	combo_KO_NO_vs_WT_NO
ENSMUSG00000029627	129.7929802	0.785945394	0.444147968	1.769557557	0.076800875	0.272890007	Zkscan14	UP	NS	combo_KO_NO_vs_WT_NO
ENSMUSG00000029629	593.4932464	0.00882895	0.168584997	0.052370911	0.958233152	0.986618381	Phf14	UP	NS	combo_KO_NO_vs_WT_NO
ENSMUSG00000029632	8213.394022	0.089001576	0.128422957	0.693034783	0.488287723	0.755037766	Ndufa4	UP	NS	combo_KO_NO_vs_WT_NO
ENSMUSG00000029634	755.2520784	0.191003219	0.190116063	1.004666392	0.315057516	0.610619516	Rnf6	UP	NS	combo_KO_NO_vs_WT_NO
ENSMUSG00000029635	1324.880831	-0.120213364	0.132153886	-0.90964683	0.363008793	0.655881319	Cdk8	DOWN	NS	combo_KO_NO_vs_WT_NO
ENSMUSG00000029636	504.0035589	0.18680593	0.257464309	0.725560488	0.468108251	0.741427056	Wasf3	UP	NS	combo_KO_NO_vs_WT_NO
ENSMUSG00000029638	210.5031482	-0.488658394	0.274528084	-1.779994188	0.075076912	0.268354384	Glcci1	DOWN	NS	combo_KO_NO_vs_WT_NO
ENSMUSG00000029640	767.2271396	0.197056983	0.169265102	1.164191446	0.244346436	0.534945578	Usp12	UP	NS	combo_KO_NO_vs_WT_NO
ENSMUSG00000029641	31.64978664	-4.307039829	0.674183678	-6.388525813	1.67E-10	2.20E-08	Rasl11a	DOWN	SIG	combo_KO_NO_vs_WT_NO
ENSMUSG00000029642	4012.600271	-0.090588662	0.142952615	-0.633697129	0.526278499	0.781932598	Polr1d	DOWN	NS	combo_KO_NO_vs_WT_NO
ENSMUSG00000029646	24.24223672	2.599937416	0.63994322	4.062762654	4.85E-05	0.00122311	Cdx2	UP	SIG	combo_KO_NO_vs_WT_NO
ENSMUSG00000029647	647.219445	-0.088077265	0.157976932	-0.557532445	0.577163698	0.811446956	Pan3	DOWN	NS	combo_KO_NO_vs_WT_NO
ENSMUSG00000029648	175.4202627	0.833229257	0.466043459	1.787878877	0.073795551	0.264916062	Flt1	UP	NS	combo_KO_NO_vs_WT_NO
ENSMUSG00000029649	6713.694806	-0.085421858	0.166835237	-0.512013286	0.608641711	0.830121638	Pomp	DOWN	NS	combo_KO_NO_vs_WT_NO
ENSMUSG00000029650	110.387479	1.435711592	0.489174618	2.934967471	0.003335827	0.031613815	Slc46a3	UP	SIG	combo_KO_NO_vs_WT_NO
ENSMUSG00000029651	6.925209752	3.112304799	1.267014473	2.456408246	0.014033363	0.087699043	Mtus2	UP	NS	combo_KO_NO_vs_WT_NO
ENSMUSG00000029655	1236.577542	0.362174428	0.217021361	1.668842305	0.095148636	0.310527521	N4bp2l2	UP	NS	combo_KO_NO_vs_WT_NO
ENSMUSG00000029657	2741.26645	-0.20226134	0.196450153	-1.029580977	0.303206749	0.598997653	Hsph1	DOWN	NS	combo_KO_NO_vs_WT_NO
ENSMUSG00000029660	29.32299932	-1.398335979	0.534526562	-2.616027114	0.008895949	0.063938165	Tex26	DOWN	NS	combo_KO_NO_vs_WT_NO
ENSMUSG00000029661	17.12451528	-0.797069728	0.60736488	-1.312340825	0.189405163	0.466228094	Col1a2	DOWN	NS	combo_KO_NO_vs_WT_NO
ENSMUSG00000029669	28.04166554	-0.869414528	0.539636182	-1.61111237	0.107155233	0.33398605	Tspan12	DOWN	NS	combo_KO_NO_vs_WT_NO
ENSMUSG00000029670	546.6969425	0.581664835	0.159354174	3.650138688	0.000262099	0.004633082	Ing3	UP	SIG	combo_KO_NO_vs_WT_NO
ENSMUSG00000029672	624.9892803	0.233386303	0.35108427	0.664758645	0.506204878	0.768394992	Fam3c	UP	NS	combo_KO_NO_vs_WT_NO
ENSMUSG00000029673	1190.550544	0.389475739	0.20300567	1.918546113	0.055041801	0.218173033	Auts2	UP	NS	combo_KO_NO_vs_WT_NO
ENSMUSG00000029674	254.5562756	-0.242737017	0.28192441	-0.861000356	0.389237847	0.678713086	Limk1	DOWN	NS	combo_KO_NO_vs_WT_NO
ENSMUSG00000029676	363.2298299	0.365043264	0.232009665	1.573396796	0.115626968	0.350015306	Pot1a	UP	NS	combo_KO_NO_vs_WT_NO
ENSMUSG00000029681	686.1534243	0.036167988	0.171449899	0.210953687	0.832923411	0.940872672	Bcl7b	UP	NS	combo_KO_NO_vs_WT_NO
ENSMUSG00000029684	668.2717682	-0.095060655	0.247020276	-0.384829363	0.700363843	0.881963862	Wasl	DOWN	NS	combo_KO_NO_vs_WT_NO
ENSMUSG00000029686	2077.146813	-0.094794339	0.118037657	-0.803085573	0.421925276	0.704355681	Cul1	DOWN	NS	combo_KO_NO_vs_WT_NO
ENSMUSG00000029687	3099.277121	-0.105081406	0.21382985	-0.491425336	0.623125648	0.838777163	Ezh2	DOWN	NS	combo_KO_NO_vs_WT_NO
ENSMUSG00000029695	189.5786116	-0.341006686	0.318367296	-1.071110916	0.28411956	0.578808076	Aass	DOWN	NS	combo_KO_NO_vs_WT_NO
ENSMUSG00000029699	47.99680575	-0.413270017	0.734063904	-0.562989155	0.573442269	0.809044954	Ssc4d	DOWN	NS	combo_KO_NO_vs_WT_NO
ENSMUSG00000029701	817.4476937	-0.209306424	0.136259896	-1.536082365	0.124518181	0.36604909	Rbm28	DOWN	NS	combo_KO_NO_vs_WT_NO
ENSMUSG00000029703	883.9882058	-0.052790421	0.194444131	-0.271494034	0.786011088	0.922052564	Lrwd1	DOWN	NS	combo_KO_NO_vs_WT_NO
ENSMUSG00000029705	637.5527113	0.29375936	0.16523734	1.777802523	0.075436294	0.269222939	Cux1	UP	NS	combo_KO_NO_vs_WT_NO
ENSMUSG00000029708	130.0222108	0.240573858	0.257529812	0.934159257	0.350221749	0.644774367	Gcc1	UP	NS	combo_KO_NO_vs_WT_NO
ENSMUSG00000029710	537.6369037	0.37244036	0.162891458	2.286432719	0.022228956	0.120539603	Ephb4	UP	NS	combo_KO_NO_vs_WT_NO
ENSMUSG00000029713	3036.780795	-0.150521693	0.162322419	-0.9273007	0.353770431	0.648432287	Gnb2	DOWN	NS	combo_KO_NO_vs_WT_NO
ENSMUSG00000029714	438.6846433	0.367405546	0.201116316	1.826831127	0.067725164	0.250138198	Gigyf1	UP	NS	combo_KO_NO_vs_WT_NO
ENSMUSG00000029715	773.9385123	-0.037358919	0.154761055	-0.241397418	0.809247114	0.931494225	Pop7	DOWN	NS	combo_KO_NO_vs_WT_NO
ENSMUSG00000029718	905.6376187	-1.407630427	0.360599599	-3.903582899	9.48E-05	0.002080558	Pcolce	DOWN	SIG	combo_KO_NO_vs_WT_NO
ENSMUSG00000029720	30.9329646	-0.926556012	0.84322944	-1.098818385	0.271847291	0.565196628	Gm20605	DOWN	NS	combo_KO_NO_vs_WT_NO
ENSMUSG00000029722	259.403284	-0.059929152	0.262666088	-0.228157171	0.819524056	0.935343576	Agfg2	DOWN	NS	combo_KO_NO_vs_WT_NO
ENSMUSG00000029723	951.4999164	-0.266490501	0.198021929	-1.34576257	0.1783791	0.450876427	Spacdr	DOWN	NS	combo_KO_NO_vs_WT_NO
ENSMUSG00000029725	237.1249377	-0.256574887	0.268338809	-0.956160192	0.338991308	0.633242647	Ppp1r35	DOWN	NS	combo_KO_NO_vs_WT_NO
ENSMUSG00000029726	804.534292	0.421074658	0.133940531	3.143743379	0.001668016	0.018755918	Mepce	UP	SIG	combo_KO_NO_vs_WT_NO
ENSMUSG00000029729	165.4826086	0.273824751	0.273439237	1.00140987	0.316628695	0.611794477	Zkscan1	UP	NS	combo_KO_NO_vs_WT_NO
ENSMUSG00000029730	7051.658496	-0.010173322	0.120319506	-0.084552555	0.932617119	0.978927551	Mcm7	DOWN	NS	combo_KO_NO_vs_WT_NO
ENSMUSG00000029735	47.99594474	0.222721099	0.473362161	0.470508877	0.637991494	0.846613468	Tpk1	UP	NS	combo_KO_NO_vs_WT_NO
ENSMUSG00000029752	5452.44898	0.15415339	0.263322718	0.58541622	0.558267885	0.800075122	Asns	UP	NS	combo_KO_NO_vs_WT_NO
ENSMUSG00000029754	127.3678816	5.060892866	0.462002492	10.95425447	6.34E-28	6.04E-25	Dlx6	UP	SIG	combo_KO_NO_vs_WT_NO
ENSMUSG00000029755	89.96341861	2.996362958	0.678546763	4.415853292	1.01E-05	0.000338693	Dlx5	UP	SIG	combo_KO_NO_vs_WT_NO
ENSMUSG00000029757	12.65446231	2.248530416	1.004211251	2.239100999	0.025149345	0.130854177	Dync1i1	UP	NS	combo_KO_NO_vs_WT_NO
ENSMUSG00000029759	22.65989411	3.256506302	1.122917294	2.900041098	0.003731137	0.033933844	Pon3	UP	SIG	combo_KO_NO_vs_WT_NO
ENSMUSG00000029761	2310.244222	0.077087162	0.25881168	0.297850398	0.765817347	0.913048707	Cald1	UP	NS	combo_KO_NO_vs_WT_NO
ENSMUSG00000029762	26.29473237	-0.105412255	0.969264336	-0.108754909	0.913396889	0.972752067	Akr1b8	DOWN	NS	combo_KO_NO_vs_WT_NO
ENSMUSG00000029763	436.2269086	0.286845303	0.166922775	1.718431191	0.085717995	0.291585247	Exoc4	UP	NS	combo_KO_NO_vs_WT_NO
ENSMUSG00000029767	2777.44659	0.246665816	0.161366734	1.52860388	0.126362674	0.368723869	Calu	UP	NS	combo_KO_NO_vs_WT_NO
ENSMUSG00000029769	70.92483455	-0.577843932	0.523067247	-1.104722072	0.269280037	0.562096474	Ccdc136	DOWN	NS	combo_KO_NO_vs_WT_NO
ENSMUSG00000029771	11.72412934	-2.274362043	1.310611443	-1.735344259	0.082679847	0.284773713	Irf5	DOWN	NS	combo_KO_NO_vs_WT_NO
ENSMUSG00000029772	190.50192	0.398369162	0.349330679	1.140378406	0.254128685	0.546487682	Ahcyl2	UP	NS	combo_KO_NO_vs_WT_NO
ENSMUSG00000029775	673.8096037	0.048569738	0.162172813	0.299493711	0.76456337	0.912434225	Klhdc10	UP	NS	combo_KO_NO_vs_WT_NO
ENSMUSG00000029776	556.0660044	0.310460084	0.1458225	2.129027298	0.033252002	0.156972716	Hibadh	UP	NS	combo_KO_NO_vs_WT_NO
ENSMUSG00000029777	4492.557753	0.250767072	0.145185879	1.727213926	0.084129251	0.288151422	Gars	UP	NS	combo_KO_NO_vs_WT_NO
ENSMUSG00000029780	676.3770255	0.545408693	0.272315105	2.002858754	0.045192451	0.192286021	Nt5c3	UP	NS	combo_KO_NO_vs_WT_NO
ENSMUSG00000029781	1557.715592	0.46437627	0.229982209	2.01918345	0.043468156	0.187689701	Fkbp9	UP	NS	combo_KO_NO_vs_WT_NO
ENSMUSG00000029782	939.1486949	0.404377206	0.156316328	2.586915975	0.00968392	0.067725283	Tmem209	UP	NS	combo_KO_NO_vs_WT_NO
ENSMUSG00000029787	278.8768616	0.434407517	0.183756373	2.364040549	0.018076834	0.104438611	Avl9	UP	NS	combo_KO_NO_vs_WT_NO
ENSMUSG00000029790	2345.306612	0.610062091	0.163976282	3.720428849	0.000198885	0.003721839	Cep41	UP	SIG	combo_KO_NO_vs_WT_NO
ENSMUSG00000029797	11.41811531	1.891260296	1.14459953	1.652333629	0.098466557	0.31754043	Sspo	UP	NS	combo_KO_NO_vs_WT_NO
ENSMUSG00000029798	211.0817685	0.007407104	0.264592665	0.027994367	0.977666644	0.993060554	Herc6	UP	NS	combo_KO_NO_vs_WT_NO
ENSMUSG00000029802	2159.248939	0.421918343	0.244529459	1.725429502	0.084450098	0.28885002	Abcg2	UP	NS	combo_KO_NO_vs_WT_NO
ENSMUSG00000029804	301.920588	0.288061692	0.265754682	1.083938353	0.278392133	0.572554988	Herc3	UP	NS	combo_KO_NO_vs_WT_NO
ENSMUSG00000029810	529.8287294	1.525589206	0.413964889	3.685310633	0.000228424	0.004141813	Tmem176b	UP	SIG	combo_KO_NO_vs_WT_NO
ENSMUSG00000029811	9.806528464	-1.718598803	0.873394312	-1.967723832	0.049099822	0.202605586	Aoc1	DOWN	NS	combo_KO_NO_vs_WT_NO
ENSMUSG00000029814	1263.711352	-0.386648646	0.218870257	-1.766565503	0.077301023	0.273964484	Igf2bp3	DOWN	NS	combo_KO_NO_vs_WT_NO
ENSMUSG00000029815	476.5246537	0.120446876	0.285534345	0.421829732	0.673149302	0.868081674	Malsu1	UP	NS	combo_KO_NO_vs_WT_NO
ENSMUSG00000029817	2576.680617	-0.136084997	0.156762431	-0.868097006	0.38534123	0.675785733	Tra2a	DOWN	NS	combo_KO_NO_vs_WT_NO
ENSMUSG00000029819	1625.888115	-0.711557791	0.303704386	-2.342928926	0.019133028	0.108474083	Npy	DOWN	NS	combo_KO_NO_vs_WT_NO
ENSMUSG00000029822	108.3269677	0.045858639	0.408154957	0.112355952	0.910541179	0.971115978	Osbpl3	UP	NS	combo_KO_NO_vs_WT_NO
ENSMUSG00000029823	1428.336839	-0.013317318	0.17310502	-0.076932015	0.938677629	0.980833597	Luc7l2	DOWN	NS	combo_KO_NO_vs_WT_NO
ENSMUSG00000029826	417.4851999	0.604032708	0.181356341	3.33064013	0.000866465	0.011409068	Zc3hav1	UP	SIG	combo_KO_NO_vs_WT_NO
ENSMUSG00000029828	35.00305298	0.281835506	0.464222284	0.607113264	0.543775749	0.792322643	4921507P07Rik	UP	NS	combo_KO_NO_vs_WT_NO
ENSMUSG00000029832	16.53290344	-0.753055674	0.924958649	-0.814150638	0.41555866	0.699931655	Nfe2l3	DOWN	NS	combo_KO_NO_vs_WT_NO
ENSMUSG00000029833	1369.800447	0.424736207	0.269467776	1.576204072	0.11497878	0.349031948	Trim24	UP	NS	combo_KO_NO_vs_WT_NO
ENSMUSG00000029836	3223.384684	-0.179595914	0.224348717	-0.800521245	0.42340886	0.705528241	Cbx3	DOWN	NS	combo_KO_NO_vs_WT_NO
ENSMUSG00000029838	66.4015127	-2.298039461	0.467188588	-4.918868994	8.70E-07	4.31E-05	Ptn	DOWN	SIG	combo_KO_NO_vs_WT_NO
ENSMUSG00000029840	1507.19424	0.136445903	0.137295992	0.993808349	0.32031618	0.614643964	Mtpn	UP	NS	combo_KO_NO_vs_WT_NO
ENSMUSG00000029843	20.51924408	1.540315613	0.649741327	2.370659752	0.017756369	0.103384078	Slc13a4	UP	NS	combo_KO_NO_vs_WT_NO
ENSMUSG00000029844	47.83818883	2.411524844	0.524279389	4.599694158	4.23E-06	0.000164688	Hoxa1	UP	SIG	combo_KO_NO_vs_WT_NO
ENSMUSG00000029847	8.319473147	1.230166097	1.059546817	1.16103043	0.245629525	0.536117134	Slc23a4	UP	NS	combo_KO_NO_vs_WT_NO
ENSMUSG00000029851	18.20177805	-1.259099471	0.733471327	-1.7166308	0.086046651	0.292212117	Tcaf2	DOWN	NS	combo_KO_NO_vs_WT_NO
ENSMUSG00000029859	185.2630651	0.011388048	0.618423036	0.018414656	0.98530806	0.995139987	Epha1	UP	NS	combo_KO_NO_vs_WT_NO
ENSMUSG00000029860	1484.71784	-0.447006943	0.205487461	-2.175349004	0.029603973	0.146053482	Zyx	DOWN	NS	combo_KO_NO_vs_WT_NO
ENSMUSG00000029861	38.84344825	-0.325194234	0.677027015	-0.480326821	0.63099502	0.843441365	Fam131b	DOWN	NS	combo_KO_NO_vs_WT_NO
ENSMUSG00000029862	10.72803012	-0.183686752	0.870108129	-0.21110796	0.832803029	0.940872672	Clcn1	DOWN	NS	combo_KO_NO_vs_WT_NO
ENSMUSG00000029863	234.3628631	0.352939087	0.298715394	1.181522928	0.237395051	0.526948769	Casp2	UP	NS	combo_KO_NO_vs_WT_NO
ENSMUSG00000029864	132.0302037	0.528617431	0.501517735	1.054035368	0.291866725	0.587038958	Gstk1	UP	NS	combo_KO_NO_vs_WT_NO
ENSMUSG00000029869	87.98752416	0.196976661	0.405009247	0.486351022	0.62671831	0.840886881	Ephb6	UP	NS	combo_KO_NO_vs_WT_NO
ENSMUSG00000029910	1883.173354	-0.401046943	0.146772818	-2.732433342	0.006286839	0.049729604	Mad2l1	DOWN	SIG	combo_KO_NO_vs_WT_NO
ENSMUSG00000029911	2475.468915	0.103582508	0.16089841	0.643775831	0.519720808	0.778003884	Ssbp1	UP	NS	combo_KO_NO_vs_WT_NO
ENSMUSG00000029913	124.9412738	1.118513811	0.743311776	1.50477074	0.132383029	0.379430063	Prdm5	UP	NS	combo_KO_NO_vs_WT_NO
ENSMUSG00000029916	283.3348526	0.304024376	0.189966593	1.600409687	0.109507728	0.338387238	Agk	UP	NS	combo_KO_NO_vs_WT_NO
ENSMUSG00000029918	1123.607203	0.25792827	0.161674646	1.595353857	0.110633128	0.340478382	Mrps33	UP	NS	combo_KO_NO_vs_WT_NO
ENSMUSG00000029920	1299.300745	-0.096186261	0.164484608	-0.584773629	0.558699939	0.800147657	Smarcad1	DOWN	NS	combo_KO_NO_vs_WT_NO
ENSMUSG00000029922	3466.363361	0.524383128	0.14950272	3.507515643	0.000452312	0.006955206	Mkrn1	UP	SIG	combo_KO_NO_vs_WT_NO
ENSMUSG00000029924	429.302041	0.418810554	0.177812809	2.355345239	0.018505504	0.106093221	Slc37a3	UP	NS	combo_KO_NO_vs_WT_NO
ENSMUSG00000029992	186.4915286	0.05902981	0.245646987	0.240303416	0.810095047	0.931741654	Gfpt1	UP	NS	combo_KO_NO_vs_WT_NO
ENSMUSG00000029993	2152.720161	0.571328946	0.143105966	3.99234889	6.54E-05	0.001544189	Nfu1	UP	SIG	combo_KO_NO_vs_WT_NO
ENSMUSG00000029994	147.4612564	-0.515588574	0.604037224	-0.853570863	0.393342808	0.682198666	Anxa4	DOWN	NS	combo_KO_NO_vs_WT_NO
ENSMUSG00000029998	401.5138884	-0.242950094	0.347784617	-0.698564809	0.484824043	0.752552648	Pcyox1	DOWN	NS	combo_KO_NO_vs_WT_NO
ENSMUSG00000029999	125.7527341	0.126856406	0.486041697	0.260999019	0.794093264	0.924966415	Tgfa	UP	NS	combo_KO_NO_vs_WT_NO
ENSMUSG00000030000	46.74445129	0.759894284	0.606092885	1.253758793	0.209929691	0.492064499	Add2	UP	NS	combo_KO_NO_vs_WT_NO
ENSMUSG00000030002	655.7454524	0.036479441	0.27207837	0.13407696	0.893341719	0.965169087	Dusp11	UP	NS	combo_KO_NO_vs_WT_NO
ENSMUSG00000030007	9111.295634	0.023514486	0.08323025	0.282523316	0.777542271	0.917836586	Cct7	UP	NS	combo_KO_NO_vs_WT_NO
ENSMUSG00000030008	221.6429956	0.109109004	0.296591612	0.367876229	0.712965526	0.888200566	Pradc1	UP	NS	combo_KO_NO_vs_WT_NO
ENSMUSG00000030016	1633.887698	0.0916677	0.244532876	0.374868612	0.707758184	0.886630584	Zfp638	UP	NS	combo_KO_NO_vs_WT_NO
ENSMUSG00000030019	1659.438503	-0.395757396	0.138547917	-2.856465875	0.004283861	0.037272579	Fbxl14	DOWN	SIG	combo_KO_NO_vs_WT_NO
ENSMUSG00000030020	134.2362789	-0.072364051	0.390515909	-0.18530372	0.852990821	0.949304354	Prickle2	DOWN	NS	combo_KO_NO_vs_WT_NO
ENSMUSG00000030022	373.4932834	-0.400996304	0.299924292	-1.336991752	0.181225329	0.455581513	Adamts9	DOWN	NS	combo_KO_NO_vs_WT_NO
ENSMUSG00000030029	272.0192004	0.861416812	0.176164902	4.889832211	1.01E-06	4.92E-05	Lrig1	UP	SIG	combo_KO_NO_vs_WT_NO
ENSMUSG00000030031	447.955382	-0.119978086	0.309087806	-0.388168293	0.697891496	0.88049393	Kbtbd8	DOWN	NS	combo_KO_NO_vs_WT_NO
ENSMUSG00000030032	67.4612376	0.798625289	0.471167518	1.694992246	0.090076892	0.300417102	Wdr54	UP	NS	combo_KO_NO_vs_WT_NO
ENSMUSG00000030034	361.6120037	0.167717554	0.187230136	0.895782901	0.370368724	0.66250667	Ino80b	UP	NS	combo_KO_NO_vs_WT_NO
ENSMUSG00000030035	577.6114924	0.045439224	0.180067439	0.252345591	0.800773952	0.928056776	Wbp1	UP	NS	combo_KO_NO_vs_WT_NO
ENSMUSG00000030036	697.8997938	-0.45279981	0.1512092	-2.994525531	0.002748721	0.027383907	Mogs	DOWN	SIG	combo_KO_NO_vs_WT_NO
ENSMUSG00000030037	686.3308648	-1.037748991	0.161929832	-6.408633787	1.47E-10	1.96E-08	Mrpl53	DOWN	SIG	combo_KO_NO_vs_WT_NO
ENSMUSG00000030042	978.2254386	0.003372229	0.172215264	0.019581477	0.98437724	0.994919955	Pole4	UP	NS	combo_KO_NO_vs_WT_NO
ENSMUSG00000030045	652.160026	0.179958388	0.152089296	1.183241636	0.236713396	0.525914285	Mrpl19	UP	NS	combo_KO_NO_vs_WT_NO
ENSMUSG00000030051	156.9189447	0.183583304	0.28371158	0.647077232	0.51758196	0.777068808	Aplf	UP	NS	combo_KO_NO_vs_WT_NO
ENSMUSG00000030055	27.28035491	-0.888665159	0.746336501	-1.190703064	0.233770175	0.522746398	Rab43	DOWN	NS	combo_KO_NO_vs_WT_NO
ENSMUSG00000030056	1684.961837	-0.161790282	0.269870228	-0.599511413	0.548831902	0.794901828	Isy1	DOWN	NS	combo_KO_NO_vs_WT_NO
ENSMUSG00000030057	7059.25514	-0.033211477	0.123537516	-0.268837175	0.788054985	0.922912362	Cnbp	DOWN	NS	combo_KO_NO_vs_WT_NO
ENSMUSG00000030058	1549.794546	0.299403849	0.134080761	2.233011249	0.025548203	0.132249519	Copg1	UP	NS	combo_KO_NO_vs_WT_NO
ENSMUSG00000030059	715.112245	0.315521756	0.217662479	1.449591856	0.147172368	0.403490517	Tmf1	UP	NS	combo_KO_NO_vs_WT_NO
ENSMUSG00000030060	598.2213675	-0.118116189	0.158370237	-0.745823149	0.455774254	0.732423256	Hmces	DOWN	NS	combo_KO_NO_vs_WT_NO
ENSMUSG00000030061	2406.358358	0.140195548	0.143417135	0.977536943	0.328303398	0.621814086	Uba3	UP	NS	combo_KO_NO_vs_WT_NO
ENSMUSG00000030062	5309.583292	0.205693264	0.125774218	1.635416769	0.101961709	0.324801101	Rpn1	UP	NS	combo_KO_NO_vs_WT_NO
ENSMUSG00000030064	644.4120967	0.553072216	0.179093857	3.088169664	0.002013935	0.021624422	Frmd4b	UP	SIG	combo_KO_NO_vs_WT_NO
ENSMUSG00000030067	1440.336955	-0.186862923	0.266246287	-0.701842363	0.482777477	0.751177322	Foxp1	DOWN	NS	combo_KO_NO_vs_WT_NO
ENSMUSG00000030074	22.95886961	-2.132624926	0.609952826	-3.496376829	0.000471622	0.007170428	Gxylt2	DOWN	SIG	combo_KO_NO_vs_WT_NO
ENSMUSG00000030075	25.33144854	-0.747405679	0.517889607	-1.443175667	0.148970992	0.406080748	Cntn3	DOWN	NS	combo_KO_NO_vs_WT_NO
ENSMUSG00000030079	2618.188889	0.145704502	0.187614816	0.776615112	0.437385883	0.716381976	Ruvbl1	UP	NS	combo_KO_NO_vs_WT_NO
ENSMUSG00000030082	3117.505855	0.103629634	0.103553752	1.000732773	0.316956018	0.611990442	Sec61a1	UP	NS	combo_KO_NO_vs_WT_NO
ENSMUSG00000030083	226.5122181	0.40265664	0.369148941	1.090770135	0.275374041	0.569094635	Abtb1	UP	NS	combo_KO_NO_vs_WT_NO
ENSMUSG00000030084	508.4924083	-0.219526505	0.197926126	-1.109133543	0.267372577	0.559960294	Plxna1	DOWN	NS	combo_KO_NO_vs_WT_NO
ENSMUSG00000030086	562.0425049	0.222049885	0.276667144	0.802588561	0.422212582	0.704499808	Chchd6	UP	NS	combo_KO_NO_vs_WT_NO
ENSMUSG00000030087	259.5960907	0.48078805	0.220825566	2.177230012	0.02946341	0.145537381	Klf15	UP	NS	combo_KO_NO_vs_WT_NO
ENSMUSG00000030088	23.37521385	-0.039244878	1.386055187	-0.02831408	0.977411651	0.993050728	Aldh1l1	DOWN	NS	combo_KO_NO_vs_WT_NO
ENSMUSG00000030089	10.14889689	-1.4429611	1.028070339	-1.403562621	0.160449133	0.422744213	Slc41a3	DOWN	NS	combo_KO_NO_vs_WT_NO
ENSMUSG00000030091	1237.672143	-0.101772874	0.366937201	-0.277357742	0.781505426	0.919585058	Nup210	DOWN	NS	combo_KO_NO_vs_WT_NO
ENSMUSG00000030093	184.1923688	-0.688239326	0.286532491	-2.401959106	0.016307531	0.097190016	Wnt7a	DOWN	NS	combo_KO_NO_vs_WT_NO
ENSMUSG00000030094	469.0508087	0.367675576	0.191219101	1.922797328	0.054505508	0.216683816	Xpc	UP	NS	combo_KO_NO_vs_WT_NO
ENSMUSG00000030095	246.3909812	-0.5709254	0.267246333	-2.136326414	0.032652817	0.155002761	Tmem43	DOWN	NS	combo_KO_NO_vs_WT_NO
ENSMUSG00000030096	1541.680271	-0.269041454	0.188103045	-1.430287601	0.152634492	0.412002305	Slc6a6	DOWN	NS	combo_KO_NO_vs_WT_NO
ENSMUSG00000030098	15.547073	0.061932393	0.748918089	0.082695816	0.934093412	0.979190043	Grip2	UP	NS	combo_KO_NO_vs_WT_NO
ENSMUSG00000030101	265.0592209	-0.145931765	0.193157711	-0.75550577	0.449945572	0.727813709	Sumf1	DOWN	NS	combo_KO_NO_vs_WT_NO
ENSMUSG00000030102	818.6889428	0.297813632	0.227549121	1.30878832	0.190606064	0.468187711	Itpr1	UP	NS	combo_KO_NO_vs_WT_NO
ENSMUSG00000030103	116.2091708	0.485668601	0.375097688	1.294778976	0.195396486	0.474199627	Bhlhe40	UP	NS	combo_KO_NO_vs_WT_NO
ENSMUSG00000030104	583.0419959	-0.287354419	0.24610395	-1.167614006	0.242962498	0.533647418	Edem1	DOWN	NS	combo_KO_NO_vs_WT_NO
ENSMUSG00000030105	1478.082205	-0.368007925	0.138795974	-2.651430825	0.008015153	0.059614771	Arl8b	DOWN	NS	combo_KO_NO_vs_WT_NO
ENSMUSG00000030108	9.670260723	0.172008626	1.012290166	0.169920278	0.865072833	0.95354439	Slc6a13	UP	NS	combo_KO_NO_vs_WT_NO
ENSMUSG00000030110	15.65643476	0.151865157	0.689648243	0.22020669	0.825710187	0.938033091	Ret	UP	NS	combo_KO_NO_vs_WT_NO
ENSMUSG00000030117	4755.211397	-0.6969111	0.253544855	-2.748669858	0.005983762	0.047988647	Gdf3	DOWN	SIG	combo_KO_NO_vs_WT_NO
ENSMUSG00000030120	9010.445122	-0.658056177	0.148848479	-4.420980186	9.83E-06	0.000333472	Mlf2	DOWN	SIG	combo_KO_NO_vs_WT_NO
ENSMUSG00000030122	5589.938716	-0.921008495	0.209534475	-4.395498627	1.11E-05	0.000365208	Ptms	DOWN	SIG	combo_KO_NO_vs_WT_NO
ENSMUSG00000030123	165.5727782	-3.212562039	0.436968868	-7.351924298	1.95E-13	4.58E-11	Plxnd1	DOWN	SIG	combo_KO_NO_vs_WT_NO
ENSMUSG00000030124	11.45624292	-1.562446782	1.136911363	-1.374290761	0.169351433	0.436368302	Lag3	DOWN	NS	combo_KO_NO_vs_WT_NO
ENSMUSG00000030126	270.4543176	-0.113699915	0.20789802	-0.546902345	0.584445824	0.815735436	Tmcc1	DOWN	NS	combo_KO_NO_vs_WT_NO
ENSMUSG00000030127	6527.223143	-0.056372335	0.274196025	-0.205591363	0.837110124	0.942592986	Cops7a	DOWN	NS	combo_KO_NO_vs_WT_NO
ENSMUSG00000030134	12.31426196	-0.187272321	0.740861778	-0.25277633	0.80044106	0.927888147	Rasgef1a	DOWN	NS	combo_KO_NO_vs_WT_NO
ENSMUSG00000030138	3169.128016	-0.438893673	0.124362692	-3.529142594	0.000416908	0.006579514	Bms1	DOWN	SIG	combo_KO_NO_vs_WT_NO
ENSMUSG00000030145	191.7369214	-0.112839109	0.271600159	-0.415460395	0.677804902	0.871033093	Zfp248	DOWN	NS	combo_KO_NO_vs_WT_NO
ENSMUSG00000030154	30.38954865	-0.408604381	0.885445287	-0.461467679	0.644463105	0.849836843	Klrb1f	DOWN	NS	combo_KO_NO_vs_WT_NO
ENSMUSG00000030157	26.57974116	-0.743916328	0.721191281	-1.031510429	0.30230152	0.598101932	Clec2d	DOWN	NS	combo_KO_NO_vs_WT_NO
ENSMUSG00000030161	1027.706651	-0.375111424	0.169600315	-2.211737778	0.026984789	0.137229176	Gabarapl1	DOWN	NS	combo_KO_NO_vs_WT_NO
ENSMUSG00000030166	343.896299	-0.331497806	0.226149415	-1.465835344	0.14269315	0.395748244	Rad52	DOWN	NS	combo_KO_NO_vs_WT_NO
ENSMUSG00000030168	1681.273509	-0.168573891	0.171446636	-0.983244087	0.325487321	0.6195678	Adipor2	DOWN	NS	combo_KO_NO_vs_WT_NO
ENSMUSG00000030170	121.0351733	0.81764343	0.308645165	2.649137336	0.008069753	0.059773761	Wnt5b	UP	NS	combo_KO_NO_vs_WT_NO
ENSMUSG00000030172	639.2924658	-0.399036577	0.185942597	-2.146020249	0.031871363	0.152680803	Erc1	DOWN	NS	combo_KO_NO_vs_WT_NO
ENSMUSG00000030177	605.5208733	0.097763382	0.203241981	0.481019629	0.630502548	0.843416712	Ccdc77	UP	NS	combo_KO_NO_vs_WT_NO
ENSMUSG00000030180	968.7662269	-0.058068706	0.180544001	-0.321631876	0.747731593	0.904337463	Kdm5a	DOWN	NS	combo_KO_NO_vs_WT_NO
ENSMUSG00000030188	897.8501801	-0.474037502	0.208191221	-2.276933195	0.022790215	0.122564601	Magohb	DOWN	NS	combo_KO_NO_vs_WT_NO
ENSMUSG00000030189	15357.69421	-0.673047028	0.257443004	-2.614353533	0.008939648	0.064117765	Ybx3	DOWN	NS	combo_KO_NO_vs_WT_NO
ENSMUSG00000030199	443.7548174	-0.461454284	0.273414187	-1.687748138	0.091459587	0.303155298	Etv6	DOWN	NS	combo_KO_NO_vs_WT_NO
ENSMUSG00000030201	955.5999156	-0.317989298	0.242734855	-1.310027344	0.190186585	0.467511871	Lrp6	DOWN	NS	combo_KO_NO_vs_WT_NO
ENSMUSG00000030203	569.4112316	0.024632478	0.172479398	0.142814028	0.886437058	0.962290483	Dusp16	UP	NS	combo_KO_NO_vs_WT_NO
ENSMUSG00000030204	2309.784015	-0.391306192	0.214984243	-1.820162202	0.068734307	0.252467915	Ddx47	DOWN	NS	combo_KO_NO_vs_WT_NO
ENSMUSG00000030207	55.36363773	0.664310727	0.426941166	1.555977217	0.11971351	0.35816725	Fam234b	UP	NS	combo_KO_NO_vs_WT_NO
ENSMUSG00000030213	960.6646213	0.027905634	0.120807064	0.230993394	0.817319934	0.934277753	Atf7ip	UP	NS	combo_KO_NO_vs_WT_NO
ENSMUSG00000030214	33.96851826	4.955995065	0.888348223	5.5788878	2.42E-08	2.05E-06	Plbd1	UP	SIG	combo_KO_NO_vs_WT_NO
ENSMUSG00000030216	8024.59969	-0.507028536	0.315170969	-1.608741245	0.107672933	0.334890537	Wbp11	DOWN	NS	combo_KO_NO_vs_WT_NO
ENSMUSG00000030220	41.32557255	1.275467547	0.600405328	2.124344152	0.033641376	0.158165263	Arhgdib	UP	NS	combo_KO_NO_vs_WT_NO
ENSMUSG00000030222	56.41697679	-1.661230103	0.492707288	-3.371636961	0.000747229	0.010167494	Rerg	DOWN	SIG	combo_KO_NO_vs_WT_NO
ENSMUSG00000030224	4122.283492	-0.481003874	0.180319347	-2.66751118	0.007641535	0.057603226	Strap	DOWN	NS	combo_KO_NO_vs_WT_NO
ENSMUSG00000030225	583.2969207	-0.384356857	0.167715227	-2.29172309	0.021921627	0.119032524	Dera	DOWN	NS	combo_KO_NO_vs_WT_NO
ENSMUSG00000030231	1145.468782	0.062217506	0.15196299	0.409425391	0.682227509	0.872768257	Plekha5	UP	NS	combo_KO_NO_vs_WT_NO
ENSMUSG00000030232	749.8967929	-0.485477982	0.19530983	-2.485681245	0.012930373	0.082721688	Aebp2	DOWN	NS	combo_KO_NO_vs_WT_NO
ENSMUSG00000030243	975.4436763	0.129537108	0.179990211	0.719689739	0.471716046	0.743504936	Recql	UP	NS	combo_KO_NO_vs_WT_NO
ENSMUSG00000030245	1264.014514	-0.398067937	0.191752682	-2.075944555	0.037899079	0.170841284	Golt1b	DOWN	NS	combo_KO_NO_vs_WT_NO
ENSMUSG00000030246	2038.212438	-0.350262844	0.121906795	-2.873201985	0.004063342	0.035796322	Ldhb	DOWN	SIG	combo_KO_NO_vs_WT_NO
ENSMUSG00000030247	39.98986449	-0.22995311	0.544644706	-0.422207556	0.672873526	0.867823159	Kcnj8	DOWN	NS	combo_KO_NO_vs_WT_NO
ENSMUSG00000030254	841.5430983	-0.341940437	0.140649245	-2.431157293	0.015050679	0.092171178	Rad18	DOWN	NS	combo_KO_NO_vs_WT_NO
ENSMUSG00000030256	72.03392303	1.222172259	0.630499805	1.938418139	0.052572229	0.211753616	Bhlhe41	UP	NS	combo_KO_NO_vs_WT_NO
ENSMUSG00000030257	394.0736563	-0.700290744	0.216577886	-3.233436047	0.001223107	0.01483487	Srgap3	DOWN	SIG	combo_KO_NO_vs_WT_NO
ENSMUSG00000030259	378.820199	-0.252593885	0.22283303	-1.13355675	0.256980524	0.549673533	Rassf8	DOWN	NS	combo_KO_NO_vs_WT_NO
ENSMUSG00000030264	1495.085642	-0.199923786	0.192259553	-1.039863988	0.298403095	0.593856851	Thumpd3	DOWN	NS	combo_KO_NO_vs_WT_NO
ENSMUSG00000030265	3011.419556	-0.235519765	0.257134955	-0.915938345	0.359699234	0.653246587	Kras	DOWN	NS	combo_KO_NO_vs_WT_NO
ENSMUSG00000030268	4454.250245	-0.333467927	0.349932505	-0.952949274	0.340615772	0.634593325	Bcat1	DOWN	NS	combo_KO_NO_vs_WT_NO
ENSMUSG00000030269	1064.290074	-0.097293118	0.243027274	-0.40033827	0.688907384	0.876902425	Mtmr14	DOWN	NS	combo_KO_NO_vs_WT_NO
ENSMUSG00000030271	358.5011027	-0.643096076	0.210426382	-3.056157076	0.002241938	0.023420294	Ogg1	DOWN	SIG	combo_KO_NO_vs_WT_NO
ENSMUSG00000030275	690.6852829	-0.246164274	0.155851323	-1.579481455	0.114225667	0.347723632	Etnk1	DOWN	NS	combo_KO_NO_vs_WT_NO
ENSMUSG00000030276	28.1894792	-1.403946789	0.820434238	-1.711224037	0.087039763	0.2938023	Ttll3	DOWN	NS	combo_KO_NO_vs_WT_NO
ENSMUSG00000030279	361.7560354	0.136627263	0.179783661	0.759953724	0.447282247	0.725298986	C2cd5	UP	NS	combo_KO_NO_vs_WT_NO
ENSMUSG00000030281	85.36939645	-0.616737258	1.075747071	-0.573310655	0.566434372	0.804793137	Il17rc	DOWN	NS	combo_KO_NO_vs_WT_NO
ENSMUSG00000030282	1662.381335	-0.294492697	0.183990808	-1.600583751	0.109469144	0.338387238	Cmas	DOWN	NS	combo_KO_NO_vs_WT_NO
ENSMUSG00000030283	6.279644697	0.045950007	1.131079034	0.04062493	0.967594909	0.989389248	St8sia1	UP	NS	combo_KO_NO_vs_WT_NO
ENSMUSG00000030284	382.3809202	-0.814453975	0.175616093	-4.637695558	3.52E-06	0.00014051	Creld1	DOWN	SIG	combo_KO_NO_vs_WT_NO
ENSMUSG00000030286	1133.875597	-0.297904463	0.138661688	-2.148426624	0.03167988	0.151943309	Emc3	DOWN	NS	combo_KO_NO_vs_WT_NO
ENSMUSG00000030287	17.40633766	-0.755760387	0.97853626	-0.772337641	0.439914477	0.718436947	Itpr2	DOWN	NS	combo_KO_NO_vs_WT_NO
ENSMUSG00000030291	1494.024697	-0.63260741	0.189952373	-3.330347491	0.000867377	0.011409068	Med21	DOWN	SIG	combo_KO_NO_vs_WT_NO
ENSMUSG00000030298	3398.656507	-0.367756776	0.135766662	-2.708741388	0.006753896	0.052551219	Sec13	DOWN	NS	combo_KO_NO_vs_WT_NO
ENSMUSG00000030301	669.624929	0.025497376	0.136979745	0.186139754	0.852335168	0.949175449	Ccdc91	UP	NS	combo_KO_NO_vs_WT_NO
ENSMUSG00000030304	2976.502901	-0.054779081	0.179144359	-0.30578178	0.759770802	0.909590301	Ergic2	DOWN	NS	combo_KO_NO_vs_WT_NO
ENSMUSG00000030306	13.55296411	-1.260857516	0.764914761	-1.648363425	0.099278117	0.319314637	Tmtc1	DOWN	NS	combo_KO_NO_vs_WT_NO
ENSMUSG00000030309	194.1343121	-0.520204015	0.22584475	-2.30336997	0.021258036	0.116641856	Caprin2	DOWN	NS	combo_KO_NO_vs_WT_NO
ENSMUSG00000030313	236.8843605	-0.404937869	0.199805103	-2.026664302	0.042696756	0.185397122	Dennd5b	DOWN	NS	combo_KO_NO_vs_WT_NO
ENSMUSG00000030314	386.0727255	-0.226767942	0.191556611	-1.183816842	0.236485574	0.525841034	Atg7	DOWN	NS	combo_KO_NO_vs_WT_NO
ENSMUSG00000030315	434.5491704	-0.182729883	0.190558274	-0.95891865	0.337599729	0.63217472	Vgll4	DOWN	NS	combo_KO_NO_vs_WT_NO
ENSMUSG00000030316	2524.364549	-0.403301454	0.101931047	-3.956610509	7.60E-05	0.001747485	Tamm41	DOWN	SIG	combo_KO_NO_vs_WT_NO
ENSMUSG00000030317	28.15106496	-2.504931679	0.950730517	-2.634744162	0.008420072	0.061663414	Timp4	DOWN	NS	combo_KO_NO_vs_WT_NO
ENSMUSG00000030319	603.4100018	-0.731443016	0.16558804	-4.417245434	1.00E-05	0.000337925	Cand2	DOWN	SIG	combo_KO_NO_vs_WT_NO
ENSMUSG00000030321	17.0491803	-1.258882679	1.382620695	-0.910504727	0.36255639	0.655483817	Efcab12	DOWN	NS	combo_KO_NO_vs_WT_NO
ENSMUSG00000030322	223.6782937	-0.27687428	0.332084422	-0.833746668	0.404423754	0.691206586	Mbd4	DOWN	NS	combo_KO_NO_vs_WT_NO
ENSMUSG00000030323	173.7047373	-0.354696859	0.343810004	-1.031665324	0.302228927	0.59803138	Ift122	DOWN	NS	combo_KO_NO_vs_WT_NO
ENSMUSG00000030327	945.2328022	-0.134754006	0.150458471	-0.89562259	0.370454367	0.662586668	Necap1	DOWN	NS	combo_KO_NO_vs_WT_NO
ENSMUSG00000030329	535.3529588	-0.538720232	0.367149729	-1.467303907	0.142293401	0.395197953	Pianp	DOWN	NS	combo_KO_NO_vs_WT_NO
ENSMUSG00000030330	640.3117548	-0.103350575	0.202636842	-0.510028553	0.610031458	0.831100494	Ing4	DOWN	NS	combo_KO_NO_vs_WT_NO
ENSMUSG00000030335	2968.361868	-0.286276741	0.182606347	-1.567726122	0.116945063	0.352620941	Mrpl51	DOWN	NS	combo_KO_NO_vs_WT_NO
ENSMUSG00000030337	53.02247145	-0.166036927	0.488649627	-0.339787278	0.734016729	0.89814678	Vamp1	DOWN	NS	combo_KO_NO_vs_WT_NO
ENSMUSG00000030339	456.8408964	-0.329313409	0.35737661	-0.921474433	0.356802784	0.650529295	Ltbr	DOWN	NS	combo_KO_NO_vs_WT_NO
ENSMUSG00000030340	40.24572235	-1.541200446	0.76282077	-2.020396542	0.043342272	0.187387336	Scnn1a	DOWN	NS	combo_KO_NO_vs_WT_NO
ENSMUSG00000030341	377.1237527	-0.634717121	0.334560473	-1.897167096	0.057805888	0.225431825	Tnfrsf1a	DOWN	NS	combo_KO_NO_vs_WT_NO
ENSMUSG00000030342	832.1277296	-0.52548107	0.195414628	-2.68905698	0.007165419	0.054882904	Cd9	DOWN	NS	combo_KO_NO_vs_WT_NO
ENSMUSG00000030345	5.285343856	1.256539916	1.621575294	0.774888419	0.438405596	0.717616601	Dyrk4	UP	NS	combo_KO_NO_vs_WT_NO
ENSMUSG00000030346	1091.545495	-0.301142065	0.137193412	-2.195018407	0.028162277	0.141002967	Rad51ap1	DOWN	NS	combo_KO_NO_vs_WT_NO
ENSMUSG00000030347	276.4042962	0.057711083	0.236094792	0.244440306	0.806889828	0.930630491	D6Wsu163e	UP	NS	combo_KO_NO_vs_WT_NO
ENSMUSG00000030350	78.57605077	-2.197773561	0.487765459	-4.505799907	6.61E-06	0.000242233	Prmt8	DOWN	SIG	combo_KO_NO_vs_WT_NO
ENSMUSG00000030351	5.45939078	-0.778148502	1.278602444	-0.608593004	0.542794243	0.791611493	Tspan11	DOWN	NS	combo_KO_NO_vs_WT_NO
ENSMUSG00000030352	479.7130568	0.028108736	0.201385973	0.139576433	0.888994662	0.963171734	Tspan9	UP	NS	combo_KO_NO_vs_WT_NO
ENSMUSG00000030353	254.839707	-0.955596344	0.513948593	-1.859322814	0.062981395	0.237861858	Tead4	DOWN	NS	combo_KO_NO_vs_WT_NO
ENSMUSG00000030357	15669.95745	-0.442805194	0.183764571	-2.409633106	0.01596857	0.096191624	Fkbp4	DOWN	NS	combo_KO_NO_vs_WT_NO
ENSMUSG00000030365	22.92878575	-0.774612357	0.809173087	-0.957288829	0.338421492	0.632747011	Clec2i	DOWN	NS	combo_KO_NO_vs_WT_NO
ENSMUSG00000030374	1040.791675	0.427696406	0.300903224	1.421375289	0.155207687	0.41559829	Strn4	UP	NS	combo_KO_NO_vs_WT_NO
ENSMUSG00000030376	128.1371731	0.614946773	0.291641377	2.108571765	0.034981562	0.161649959	Slc8a2	UP	NS	combo_KO_NO_vs_WT_NO
ENSMUSG00000030380	9.199749678	-0.401645917	0.861211742	-0.466373015	0.640948524	0.848033869	Mzf1	DOWN	NS	combo_KO_NO_vs_WT_NO
ENSMUSG00000030386	107.3358347	0.453457179	0.322010382	1.408206705	0.159069872	0.421299904	Zfp606	UP	NS	combo_KO_NO_vs_WT_NO
ENSMUSG00000030393	92.45746976	1.821196702	0.559421943	3.255497438	0.001131939	0.013969786	Zik1	UP	SIG	combo_KO_NO_vs_WT_NO
ENSMUSG00000030397	418.0415955	-0.13559488	0.157892448	-0.858780019	0.390461894	0.679896653	Mark4	DOWN	NS	combo_KO_NO_vs_WT_NO
ENSMUSG00000030400	597.3869171	0.074656354	0.191728931	0.389384917	0.696991428	0.880387332	Ercc2	UP	NS	combo_KO_NO_vs_WT_NO
ENSMUSG00000030401	325.5860357	-0.189280075	0.193238547	-0.979515102	0.327325531	0.621160076	Rtn2	DOWN	NS	combo_KO_NO_vs_WT_NO
ENSMUSG00000030402	25.76213439	1.139556214	0.663191148	1.718292256	0.085743321	0.291610135	Ppm1n	UP	NS	combo_KO_NO_vs_WT_NO
ENSMUSG00000030403	1055.502252	0.115225764	0.15032402	0.766515985	0.443369344	0.721511199	Vasp	UP	NS	combo_KO_NO_vs_WT_NO
ENSMUSG00000030406	13.08905733	2.836693852	0.897861763	3.159388193	0.001581007	0.018015252	Gipr	UP	SIG	combo_KO_NO_vs_WT_NO
ENSMUSG00000030407	100.0160559	-0.298833693	0.264327819	-1.130541967	0.258247925	0.550486664	Qpctl	DOWN	NS	combo_KO_NO_vs_WT_NO
ENSMUSG00000030409	177.3189764	-1.350369171	0.465716138	-2.89955417	0.003736938	0.033955384	Dmpk	DOWN	SIG	combo_KO_NO_vs_WT_NO
ENSMUSG00000030410	1583.039716	0.555818494	0.122601325	4.533543946	5.80E-06	0.000216683	Dmwd	UP	SIG	combo_KO_NO_vs_WT_NO
ENSMUSG00000030411	16.15501493	-0.833508	0.631119968	-1.320680762	0.186607831	0.462364805	Nova2	DOWN	NS	combo_KO_NO_vs_WT_NO
ENSMUSG00000030417	3597.263507	0.235944097	0.18879793	1.249717605	0.211402724	0.494657935	Pdcd5	UP	NS	combo_KO_NO_vs_WT_NO
ENSMUSG00000030421	863.4029144	0.327503926	0.131534563	2.489869722	0.012778993	0.0821101	Uri1	UP	NS	combo_KO_NO_vs_WT_NO
ENSMUSG00000030423	523.5287881	0.484705058	0.164949224	2.938510686	0.003297933	0.031374929	Pop4	UP	SIG	combo_KO_NO_vs_WT_NO
ENSMUSG00000030428	820.0646661	0.645903436	0.346889834	1.861984332	0.062605299	0.236902313	Ttyh1	UP	NS	combo_KO_NO_vs_WT_NO
ENSMUSG00000030431	328.4412658	0.029082678	0.210268599	0.138312036	0.889993814	0.963416221	Tmem238	UP	NS	combo_KO_NO_vs_WT_NO
ENSMUSG00000030432	74178.02589	-0.131286292	0.168306656	-0.780042188	0.435366043	0.715244214	Rpl28	DOWN	NS	combo_KO_NO_vs_WT_NO
ENSMUSG00000030435	9654.555653	0.117583003	0.219251706	0.536292307	0.591756547	0.820086565	U2af2	UP	NS	combo_KO_NO_vs_WT_NO
ENSMUSG00000030443	32.49866134	-0.563586298	0.615293016	-0.915964075	0.359685738	0.653246587	Zfp583	DOWN	NS	combo_KO_NO_vs_WT_NO
ENSMUSG00000030446	49.76615384	-0.216754932	0.476340945	-0.45504157	0.649079332	0.852314699	Zfp273	DOWN	NS	combo_KO_NO_vs_WT_NO
ENSMUSG00000030447	881.6026053	0.290326056	0.120939749	2.400584251	0.016368922	0.097443231	Cyfip1	UP	NS	combo_KO_NO_vs_WT_NO
ENSMUSG00000030451	287.2580748	0.182189215	0.239140378	0.761850495	0.446149239	0.724435361	Herc2	UP	NS	combo_KO_NO_vs_WT_NO
ENSMUSG00000030452	720.1521405	0.023664152	0.134322287	0.176174425	0.860156913	0.951543909	Nipa2	UP	NS	combo_KO_NO_vs_WT_NO
ENSMUSG00000030465	75.19257053	0.216259937	0.456887369	0.473333148	0.635975516	0.845682536	Psd3	UP	NS	combo_KO_NO_vs_WT_NO
ENSMUSG00000030469	250.5870446	0.315567478	0.304204093	1.037354478	0.299570685	0.595143933	Zfp719	UP	NS	combo_KO_NO_vs_WT_NO
ENSMUSG00000030471	879.418705	0.606394881	0.190410825	3.184665999	0.001449212	0.016950782	Zdhhc13	UP	SIG	combo_KO_NO_vs_WT_NO
ENSMUSG00000030486	30.59075308	0.580951106	0.597735523	0.971919994	0.331090352	0.625191252	Zfp108	UP	NS	combo_KO_NO_vs_WT_NO
ENSMUSG00000030491	374.427684	1.689445523	1.254556986	1.346647096	0.178093918	0.450606527	Tdrd12	UP	NS	combo_KO_NO_vs_WT_NO
ENSMUSG00000030492	10.42999367	0.422527762	1.120330054	0.377145789	0.706065265	0.88542509	Slc7a9	UP	NS	combo_KO_NO_vs_WT_NO
ENSMUSG00000030493	229.2309936	-0.310234198	0.320577005	-0.967736903	0.333175783	0.627446182	Faap24	DOWN	NS	combo_KO_NO_vs_WT_NO
ENSMUSG00000030494	172.1627875	0.227135014	0.234446047	0.96881571	0.332637147	0.626942228	Rhpn2	UP	NS	combo_KO_NO_vs_WT_NO
ENSMUSG00000030498	78.32902304	1.48905214	0.359106805	4.14654392	3.38E-05	0.00090038	Gas2	UP	SIG	combo_KO_NO_vs_WT_NO
ENSMUSG00000030499	390.3517409	0.223609019	0.322777623	0.692764935	0.488457081	0.755037766	Kctd15	UP	NS	combo_KO_NO_vs_WT_NO
ENSMUSG00000030500	20.07437875	2.954656834	0.844914373	3.496989671	0.00047054	0.007167436	Slc17a6	UP	SIG	combo_KO_NO_vs_WT_NO
ENSMUSG00000030505	1256.829485	0.31807452	0.144359297	2.2033532	0.027569864	0.139035293	Prmt3	UP	NS	combo_KO_NO_vs_WT_NO
ENSMUSG00000030509	386.0984205	0.114052541	0.273366283	0.417215098	0.676521083	0.870142932	Asb7	UP	NS	combo_KO_NO_vs_WT_NO
ENSMUSG00000030512	2810.564484	0.184003346	0.186966196	0.984153014	0.325040284	0.619109785	Snrpa1	UP	NS	combo_KO_NO_vs_WT_NO
ENSMUSG00000030513	162.9915848	-0.748443468	0.657819379	-1.137764394	0.255218876	0.547537993	Pcsk6	DOWN	NS	combo_KO_NO_vs_WT_NO
ENSMUSG00000030515	268.8238921	-0.377597725	0.177178834	-2.13116723	0.033075368	0.156412486	Tarsl2	DOWN	NS	combo_KO_NO_vs_WT_NO
ENSMUSG00000030516	1483.348663	0.161590374	0.213923768	0.755364284	0.450030437	0.727815905	Tjp1	UP	NS	combo_KO_NO_vs_WT_NO
ENSMUSG00000030519	175.3497433	1.193934779	0.373255813	3.198703781	0.001380469	0.016375501	Apba2	UP	SIG	combo_KO_NO_vs_WT_NO
ENSMUSG00000030521	3329.140113	0.596601233	0.175343733	3.402466812	0.000667805	0.009334093	Mphosph10	UP	SIG	combo_KO_NO_vs_WT_NO
ENSMUSG00000030522	155.8191252	-0.059686484	0.32575334	-0.183226007	0.854620689	0.949891419	Mtmr10	DOWN	NS	combo_KO_NO_vs_WT_NO
ENSMUSG00000030525	237.9515209	0.26194701	0.322885923	0.811267978	0.417211795	0.701286556	Chrna7	UP	NS	combo_KO_NO_vs_WT_NO
ENSMUSG00000030527	78.44322939	0.103056879	0.457833241	0.225096979	0.821903831	0.936410556	Crtc3	UP	NS	combo_KO_NO_vs_WT_NO
ENSMUSG00000030528	1019.68392	0.390003166	0.217232575	1.79532543	0.072601866	0.261819468	Blm	UP	NS	combo_KO_NO_vs_WT_NO
ENSMUSG00000030530	541.0133826	0.289639569	0.206798919	1.400585507	0.161338057	0.423760174	Furin	UP	NS	combo_KO_NO_vs_WT_NO
ENSMUSG00000030532	219.6135219	0.112306911	0.661032859	0.169896109	0.865091841	0.95354439	Hddc3	UP	NS	combo_KO_NO_vs_WT_NO
ENSMUSG00000030533	467.0625297	0.740009001	0.286104336	2.586500479	0.009695604	0.067727012	Unc45a	UP	NS	combo_KO_NO_vs_WT_NO
ENSMUSG00000030534	278.316179	0.217838312	0.190319291	1.144593966	0.252377393	0.544262659	Vps33b	UP	NS	combo_KO_NO_vs_WT_NO
ENSMUSG00000030536	1014.275096	-0.531948631	0.216217705	-2.460245474	0.013884202	0.087069323	Iqgap1	DOWN	NS	combo_KO_NO_vs_WT_NO
ENSMUSG00000030538	691.1782292	-0.024859152	0.232188758	-0.107064409	0.914737882	0.97322004	Cib1	DOWN	NS	combo_KO_NO_vs_WT_NO
ENSMUSG00000030539	329.0608333	0.418602498	0.281738257	1.48578508	0.137335978	0.387630889	Sema4b	UP	NS	combo_KO_NO_vs_WT_NO
ENSMUSG00000030541	1128.98487	-0.710294959	0.194382042	-3.6541182	0.000258067	0.004586857	Idh2	DOWN	SIG	combo_KO_NO_vs_WT_NO
ENSMUSG00000030545	89.78573387	0.002003834	0.379872542	0.005275017	0.995791165	0.99901039	Pex11a	UP	NS	combo_KO_NO_vs_WT_NO
ENSMUSG00000030551	5.085778753	1.144495238	1.098792305	1.041593787	0.29760005	0.592856793	Nr2f2	UP	NS	combo_KO_NO_vs_WT_NO
ENSMUSG00000030554	11.58508825	-0.771757085	0.80060997	-0.963961372	0.335065292	0.629372207	Synm	DOWN	NS	combo_KO_NO_vs_WT_NO
ENSMUSG00000030555	599.4305122	0.100880777	0.252882118	0.398924123	0.689949114	0.877309255	Ttc23	UP	NS	combo_KO_NO_vs_WT_NO
ENSMUSG00000030556	337.3843173	0.007783963	0.290880271	0.026760023	0.978651139	0.993571524	Lrrc28	UP	NS	combo_KO_NO_vs_WT_NO
ENSMUSG00000030557	365.281167	-0.153572671	0.327734563	-0.468588574	0.639363746	0.84722082	Mef2a	DOWN	NS	combo_KO_NO_vs_WT_NO
ENSMUSG00000030559	152.7563126	-0.014327063	0.410535513	-0.034898473	0.972160698	0.990824323	Rab38	DOWN	NS	combo_KO_NO_vs_WT_NO
ENSMUSG00000030560	2570.717975	0.480341125	0.355611253	1.350747819	0.176776229	0.448575567	Ctsc	UP	NS	combo_KO_NO_vs_WT_NO
ENSMUSG00000030562	25.0910805	-0.221122598	0.880195945	-0.251219741	0.801644222	0.928281389	Nox4	DOWN	NS	combo_KO_NO_vs_WT_NO
ENSMUSG00000030583	544.728959	-0.07582759	0.227397021	-0.333459029	0.738787812	0.899918402	Sipa1l3	DOWN	NS	combo_KO_NO_vs_WT_NO
ENSMUSG00000030584	359.7413923	-0.509791658	0.190576116	-2.675002879	0.007472861	0.056621695	Dpf1	DOWN	NS	combo_KO_NO_vs_WT_NO
ENSMUSG00000030588	1802.032712	0.327167712	0.119131605	2.746271337	0.006027689	0.048173908	Yif1b	UP	SIG	combo_KO_NO_vs_WT_NO
ENSMUSG00000030589	74.29028777	1.251372004	0.657735358	1.902546351	0.057099765	0.223647654	Rasgrp4	UP	NS	combo_KO_NO_vs_WT_NO
ENSMUSG00000030590	366.2860362	0.640740476	0.200954654	3.188482889	0.001430215	0.016756901	Fam98c	UP	SIG	combo_KO_NO_vs_WT_NO
ENSMUSG00000030591	5169.155526	0.294026151	0.138843323	2.117683041	0.03420192	0.15938959	Psmd8	UP	NS	combo_KO_NO_vs_WT_NO
ENSMUSG00000030592	11.63534795	1.344385529	0.819854389	1.639785731	0.101049726	0.322812512	Ryr1	UP	NS	combo_KO_NO_vs_WT_NO
ENSMUSG00000030595	1225.968285	0.10019007	0.148434738	0.674977244	0.499690223	0.763588532	Nfkbib	UP	NS	combo_KO_NO_vs_WT_NO
ENSMUSG00000030598	41.10656887	0.678556758	1.141038874	0.594683296	0.55205519	0.797046601	Fbxo17	UP	NS	combo_KO_NO_vs_WT_NO
ENSMUSG00000030600	793.2933133	-0.048106515	0.255887046	-0.187999026	0.850877415	0.948843684	Lrfn1	DOWN	NS	combo_KO_NO_vs_WT_NO
ENSMUSG00000030602	1162.827489	0.128282028	0.157632661	0.813803605	0.41575747	0.700140117	Pak4	UP	NS	combo_KO_NO_vs_WT_NO
ENSMUSG00000030603	4957.770232	0.102746356	0.196654855	0.522470478	0.601342796	0.826108501	Psmc4	UP	NS	combo_KO_NO_vs_WT_NO
ENSMUSG00000030604	80.45777221	0.095801691	0.447536711	0.214064429	0.830496814	0.93992019	Zfp626	UP	NS	combo_KO_NO_vs_WT_NO
ENSMUSG00000030605	880.4581398	0.316880165	0.189643019	1.670929766	0.094735551	0.309577809	Mfge8	UP	NS	combo_KO_NO_vs_WT_NO
ENSMUSG00000030606	53.80237666	0.821880133	0.466614806	1.761367454	0.07817623	0.27559972	Hapln3	UP	NS	combo_KO_NO_vs_WT_NO
ENSMUSG00000030607	49.9741246	-0.734248929	0.439302521	-1.671397032	0.094643282	0.309568083	Acan	DOWN	NS	combo_KO_NO_vs_WT_NO
ENSMUSG00000030609	1543.851819	-0.09686037	0.231284676	-0.418792857	0.675367525	0.869142503	Aen	DOWN	NS	combo_KO_NO_vs_WT_NO
ENSMUSG00000030610	217.4048767	0.395040105	0.215419164	1.833820623	0.066680625	0.247692748	Det1	UP	NS	combo_KO_NO_vs_WT_NO
ENSMUSG00000030611	1140.657663	-0.101324322	0.198503091	-0.510442037	0.609741813	0.830845699	Mrps11	DOWN	NS	combo_KO_NO_vs_WT_NO
ENSMUSG00000030612	1323.126083	0.06631833	0.227963142	0.290916895	0.771114879	0.915354402	Mrpl46	UP	NS	combo_KO_NO_vs_WT_NO
ENSMUSG00000030613	467.184729	0.103849153	0.161208705	0.644190728	0.519451763	0.778003884	Ccdc90b	UP	NS	combo_KO_NO_vs_WT_NO
ENSMUSG00000030614	273.9691045	0.394046763	0.208266194	1.892034206	0.058486423	0.22678143	Tmem126b	UP	NS	combo_KO_NO_vs_WT_NO
ENSMUSG00000030615	1332.047387	0.533269838	0.252961028	2.108110651	0.035021419	0.161695701	Tmem126a	UP	NS	combo_KO_NO_vs_WT_NO
ENSMUSG00000030616	28.60557184	0.335883947	0.730781316	0.459623064	0.645786802	0.850216348	Sytl2	UP	NS	combo_KO_NO_vs_WT_NO
ENSMUSG00000030619	3293.592444	0.261446926	0.213852405	1.2225578	0.22149676	0.507363031	Eed	UP	NS	combo_KO_NO_vs_WT_NO
ENSMUSG00000030621	116.4365213	-0.695471556	0.636255999	-1.09306876	0.274363611	0.567996576	Me3	DOWN	NS	combo_KO_NO_vs_WT_NO
ENSMUSG00000030629	1555.199836	0.480153851	0.132604452	3.620948198	0.000293525	0.005024061	Zfand6	UP	SIG	combo_KO_NO_vs_WT_NO
ENSMUSG00000030630	254.9881192	-0.639382799	0.301631291	-2.119749571	0.03402717	0.159281771	Fah	DOWN	NS	combo_KO_NO_vs_WT_NO
ENSMUSG00000030638	244.6067562	0.780131849	0.299779814	2.6023495	0.009258744	0.065638173	Sh3gl3	UP	NS	combo_KO_NO_vs_WT_NO
ENSMUSG00000030641	214.7249642	0.159756396	0.284486529	0.561560495	0.574415502	0.80990385	Ddias	UP	NS	combo_KO_NO_vs_WT_NO
ENSMUSG00000030643	16.91650795	0.197097888	0.736225127	0.267714155	0.788919353	0.923232759	Rab30	UP	NS	combo_KO_NO_vs_WT_NO
ENSMUSG00000030647	6945.346337	0.123647477	0.106207272	1.164209138	0.244339268	0.534945578	Ndufc2	UP	NS	combo_KO_NO_vs_WT_NO
ENSMUSG00000030649	1712.859054	-0.016226572	0.279829928	-0.057987263	0.953758774	0.985264826	Anapc15	DOWN	NS	combo_KO_NO_vs_WT_NO
ENSMUSG00000030652	2050.409532	-0.20518498	0.200515283	-1.023288481	0.306171468	0.602166182	Coq7	DOWN	NS	combo_KO_NO_vs_WT_NO
ENSMUSG00000030654	3385.194285	0.344010921	0.163121064	2.108930092	0.034950616	0.161608568	Arl6ip1	UP	NS	combo_KO_NO_vs_WT_NO
ENSMUSG00000030655	346.7661009	-0.128228666	0.220221499	-0.582271334	0.560383931	0.801425244	Smg1	DOWN	NS	combo_KO_NO_vs_WT_NO
ENSMUSG00000030657	46.62372482	-0.854651211	0.416937373	-2.049831141	0.040380912	0.178090813	Xylt1	DOWN	NS	combo_KO_NO_vs_WT_NO
ENSMUSG00000030659	193.8819287	-0.175112584	0.378062627	-0.463184063	0.643232439	0.849219405	Nucb2	DOWN	NS	combo_KO_NO_vs_WT_NO
ENSMUSG00000030660	445.5281188	0.268144559	0.15727865	1.704901201	0.088212852	0.296332773	Pik3c2a	UP	NS	combo_KO_NO_vs_WT_NO
ENSMUSG00000030662	2926.532118	-0.194694715	0.146296545	-1.330822373	0.183247465	0.458170341	Ipo5	DOWN	NS	combo_KO_NO_vs_WT_NO
ENSMUSG00000030663	2832.933182	0.209031309	0.118802999	1.75947839	0.078496288	0.276427118	1110004F10Rik	UP	NS	combo_KO_NO_vs_WT_NO
ENSMUSG00000030669	80.70850707	-0.015446255	0.362076236	-0.042660229	0.965972383	0.989204404	Calca	DOWN	NS	combo_KO_NO_vs_WT_NO
ENSMUSG00000030670	14.19630477	2.463036886	1.122550717	2.194143079	0.028225125	0.141273949	Cyp2r1	UP	NS	combo_KO_NO_vs_WT_NO
ENSMUSG00000030671	297.1663816	-0.138535745	0.235461385	-0.588358661	0.556291579	0.799385272	Pde3b	DOWN	NS	combo_KO_NO_vs_WT_NO
ENSMUSG00000030672	77.6665027	1.534185302	0.46379237	3.30791406	0.000939936	0.012156112	Mylpf	UP	SIG	combo_KO_NO_vs_WT_NO
ENSMUSG00000030674	117.9228709	-0.159033578	0.276188665	-0.575815006	0.56474023	0.803892202	Qprt	DOWN	NS	combo_KO_NO_vs_WT_NO
ENSMUSG00000030677	1335.76204	-0.104638332	0.157246522	-0.665441313	0.505768268	0.768236379	Kif22	DOWN	NS	combo_KO_NO_vs_WT_NO
ENSMUSG00000030678	3604.450706	-0.120991608	0.200550203	-0.603298359	0.546310224	0.793991128	Maz	DOWN	NS	combo_KO_NO_vs_WT_NO
ENSMUSG00000030680	280.5216265	1.547156521	1.115088463	1.387474243	0.1652972	0.430027677	Pagr1a	UP	NS	combo_KO_NO_vs_WT_NO
ENSMUSG00000030681	63.86133053	1.062721075	0.534414844	1.988569528	0.046748738	0.19650975	Mvp	UP	NS	combo_KO_NO_vs_WT_NO
ENSMUSG00000030682	1412.821031	-0.191845207	0.261429922	-0.733830332	0.463052152	0.737913948	Cdipt	DOWN	NS	combo_KO_NO_vs_WT_NO
ENSMUSG00000030683	106.1334015	-0.351520395	0.423609185	-0.82982241	0.406639199	0.692608106	Sez6l2	DOWN	NS	combo_KO_NO_vs_WT_NO
ENSMUSG00000030685	518.0818204	-0.156612694	0.205201096	-0.763215679	0.44533478	0.723691365	Kctd13	DOWN	NS	combo_KO_NO_vs_WT_NO
ENSMUSG00000030688	178.1178042	0.293683535	0.279150875	1.052060235	0.292771915	0.58796792	Stard10	UP	NS	combo_KO_NO_vs_WT_NO
ENSMUSG00000030689	3020.261883	0.255268368	0.293925208	0.868480692	0.385131238	0.675701052	Ino80e	UP	NS	combo_KO_NO_vs_WT_NO
ENSMUSG00000030691	300.1768035	0.054539173	0.217249286	0.251044196	0.801779939	0.928303059	Fchsd2	UP	NS	combo_KO_NO_vs_WT_NO
ENSMUSG00000030695	32055.98523	-0.263419838	0.20691291	-1.273095227	0.202984252	0.484767111	Aldoa	DOWN	NS	combo_KO_NO_vs_WT_NO
ENSMUSG00000030697	3822.702368	0.13593092	0.144211106	0.942582879	0.345894301	0.63978987	Ppp4c	UP	NS	combo_KO_NO_vs_WT_NO
ENSMUSG00000030699	14.09304961	0.043759864	0.936872074	0.046708473	0.962745578	0.98796266	Tbx6	UP	NS	combo_KO_NO_vs_WT_NO
ENSMUSG00000030701	11.07904797	2.334054139	1.190181353	1.961091167	0.049868389	0.20462974	Plekhb1	UP	NS	combo_KO_NO_vs_WT_NO
ENSMUSG00000030703	11.53940559	-0.086266681	1.833408541	-0.047052623	0.962471287	0.987850854	Gdpd3	DOWN	NS	combo_KO_NO_vs_WT_NO
ENSMUSG00000030704	1538.403252	0.192658352	0.190881138	1.009310581	0.312825707	0.608672985	Rab6a	UP	NS	combo_KO_NO_vs_WT_NO
ENSMUSG00000030706	705.8232255	0.445665603	0.188254757	2.367353737	0.0179158	0.103901373	Mrpl48	UP	NS	combo_KO_NO_vs_WT_NO
ENSMUSG00000030707	31.89145813	-0.537194979	0.660156629	-0.813738673	0.415794674	0.700140117	Coro1a	DOWN	NS	combo_KO_NO_vs_WT_NO
ENSMUSG00000030714	1601.325246	0.470405938	0.251389517	1.871223367	0.061314127	0.233709593	Sgf29	UP	NS	combo_KO_NO_vs_WT_NO
ENSMUSG00000030717	41.78074886	1.228083581	1.086503796	1.130307677	0.258346601	0.550486664	Nupr1	UP	NS	combo_KO_NO_vs_WT_NO
ENSMUSG00000030718	940.3726335	0.040588991	0.192954287	0.210355474	0.833390242	0.940999063	Ppme1	UP	NS	combo_KO_NO_vs_WT_NO
ENSMUSG00000030720	332.5501469	0.623498448	0.28066596	2.221496498	0.026317352	0.134936845	Cln3	UP	NS	combo_KO_NO_vs_WT_NO
ENSMUSG00000030722	276.3638053	0.252387331	0.196637188	1.283517801	0.199310727	0.479672904	Nfatc2ip	UP	NS	combo_KO_NO_vs_WT_NO
ENSMUSG00000030725	111.2933065	-0.693113132	0.369878689	-1.873893126	0.060945157	0.232796411	Lipt2	DOWN	NS	combo_KO_NO_vs_WT_NO
ENSMUSG00000030726	2111.678756	-0.342212558	0.144652616	-2.365754373	0.017993378	0.104201993	Pold3	DOWN	NS	combo_KO_NO_vs_WT_NO
ENSMUSG00000030727	238.2416125	-0.07503855	0.200184128	-0.374847652	0.707773773	0.886630584	Rabep2	DOWN	NS	combo_KO_NO_vs_WT_NO
ENSMUSG00000030729	378.0327835	0.293523941	0.346823649	0.846320434	0.397374011	0.685536652	Pgm2l1	UP	NS	combo_KO_NO_vs_WT_NO
ENSMUSG00000030731	84.96838293	-0.301485036	0.458530998	-0.657501975	0.510858202	0.772200896	Syt3	DOWN	NS	combo_KO_NO_vs_WT_NO
ENSMUSG00000030733	1020.732661	0.423236491	0.213899612	1.97866881	0.047853307	0.199495557	Sh2b1	UP	NS	combo_KO_NO_vs_WT_NO
ENSMUSG00000030735	45.86451617	0.082392722	0.449354534	0.183357941	0.854517175	0.949841566	Gm9755	UP	NS	combo_KO_NO_vs_WT_NO
ENSMUSG00000030738	11527.02087	0.341967378	0.164870879	2.074152696	0.038065132	0.171303673	Eif3c	UP	NS	combo_KO_NO_vs_WT_NO
ENSMUSG00000030739	48.32744174	0.642359696	0.440953158	1.456752682	0.145184662	0.400069262	Myh14	UP	NS	combo_KO_NO_vs_WT_NO
ENSMUSG00000030741	1846.080654	0.606320948	0.23248241	2.608029347	0.009106515	0.06489995	Spns1	UP	NS	combo_KO_NO_vs_WT_NO
ENSMUSG00000030742	5.453174846	2.69382395	1.527250272	1.763839234	0.07775905	0.274727152	Lat	UP	NS	combo_KO_NO_vs_WT_NO
ENSMUSG00000030744	49530.00699	0.099355548	0.163807928	0.606536872	0.544158306	0.792513072	Rps3	UP	NS	combo_KO_NO_vs_WT_NO
ENSMUSG00000030747	159.4247878	-0.099748115	0.277991509	-0.35881713	0.719731897	0.890970091	Dgat2	DOWN	NS	combo_KO_NO_vs_WT_NO
ENSMUSG00000030748	23.41187265	-0.365782664	0.546204919	-0.669680282	0.503061624	0.765489504	Il4ra	DOWN	NS	combo_KO_NO_vs_WT_NO
ENSMUSG00000030750	619.13722	0.370976511	0.166271138	2.231153975	0.025670931	0.132715109	Nsmce1	UP	NS	combo_KO_NO_vs_WT_NO
ENSMUSG00000030751	5267.66472	0.115688696	0.160782387	0.719535876	0.471810805	0.743505828	Psma1	UP	NS	combo_KO_NO_vs_WT_NO
ENSMUSG00000030752	383.2252234	0.006929851	0.208188864	0.033286368	0.973446224	0.991204176	Kdm8	UP	NS	combo_KO_NO_vs_WT_NO
ENSMUSG00000030753	1140.174948	0.246325611	0.197921361	1.244563045	0.213292412	0.497068326	Thap12	UP	NS	combo_KO_NO_vs_WT_NO
ENSMUSG00000030754	1852.390262	0.33477521	0.119402394	2.803756261	0.005051107	0.042115104	Copb1	UP	SIG	combo_KO_NO_vs_WT_NO
ENSMUSG00000030757	17.99249658	-0.862545401	0.662861313	-1.301245653	0.193174383	0.471563337	Zkscan2	DOWN	NS	combo_KO_NO_vs_WT_NO
ENSMUSG00000030759	1206.870111	0.234568987	0.137403169	1.70715849	0.087792598	0.29541516	Far1	UP	NS	combo_KO_NO_vs_WT_NO
ENSMUSG00000030760	289.5320641	0.083329829	0.260671264	0.319674012	0.749215462	0.905039374	Acer3	UP	NS	combo_KO_NO_vs_WT_NO
ENSMUSG00000030763	694.4033288	0.13570283	0.151587888	0.895208925	0.370675415	0.662651829	Lcmt1	UP	NS	combo_KO_NO_vs_WT_NO
ENSMUSG00000030766	456.7564084	0.045128698	0.238057368	0.189570682	0.849645563	0.948843684	Arhgap17	UP	NS	combo_KO_NO_vs_WT_NO
ENSMUSG00000030768	309.8430072	-0.006110467	0.277518324	-0.022018247	0.9824334	0.994421178	Disp1	DOWN	NS	combo_KO_NO_vs_WT_NO
ENSMUSG00000030769	43.76194378	3.623253448	0.846475957	4.280397357	1.87E-05	0.000562529	Slc5a11	UP	SIG	combo_KO_NO_vs_WT_NO
ENSMUSG00000030770	602.7866622	-0.001904949	0.238914651	-0.007973344	0.993638259	0.998492564	Parva	DOWN	NS	combo_KO_NO_vs_WT_NO
ENSMUSG00000030774	1785.135644	0.124493775	0.26259613	0.474088385	0.635436881	0.845558601	Pak1	UP	NS	combo_KO_NO_vs_WT_NO
ENSMUSG00000030779	1618.604496	-0.001089407	0.234362501	-0.004648382	0.996291141	0.999129577	Rbbp6	DOWN	NS	combo_KO_NO_vs_WT_NO
ENSMUSG00000030780	209.7837472	-0.233482999	0.19640664	-1.18877345	0.234528828	0.52344452	Rusf1	DOWN	NS	combo_KO_NO_vs_WT_NO
ENSMUSG00000030782	107.8125547	-0.498209853	0.310037425	-1.606934562	0.108068724	0.335680442	Tgfb1i1	DOWN	NS	combo_KO_NO_vs_WT_NO
ENSMUSG00000030785	40.57238325	1.502624043	0.708360525	2.121270157	0.033899074	0.158823441	Cox6a2	UP	NS	combo_KO_NO_vs_WT_NO
ENSMUSG00000030788	367.7495302	-0.023493928	0.262994495	-0.089332396	0.928817749	0.978244249	Rnf141	DOWN	NS	combo_KO_NO_vs_WT_NO
ENSMUSG00000030795	11528.42662	-0.387906797	0.251838257	-1.540301308	0.123486925	0.364672678	Fus	DOWN	NS	combo_KO_NO_vs_WT_NO
ENSMUSG00000030796	4284.563767	-0.662665341	0.125058524	-5.298841841	1.17E-07	7.93E-06	Tead2	DOWN	SIG	combo_KO_NO_vs_WT_NO
ENSMUSG00000030800	24.3158649	3.995117278	0.802087678	4.980898458	6.33E-07	3.30E-05	Prss8	UP	SIG	combo_KO_NO_vs_WT_NO
ENSMUSG00000030801	510.9249058	0.224166992	0.157648349	1.421943162	0.155042752	0.415294001	Kat8	UP	NS	combo_KO_NO_vs_WT_NO
ENSMUSG00000030802	2863.453451	0.478736027	0.212686498	2.250899943	0.024391875	0.128325727	Bckdk	UP	NS	combo_KO_NO_vs_WT_NO
ENSMUSG00000030805	522.9235035	0.477398959	0.179836541	2.654627114	0.007939612	0.059188857	Stx4a	UP	NS	combo_KO_NO_vs_WT_NO
ENSMUSG00000030806	19.93260404	-1.240369252	0.60651027	-2.04509192	0.040845797	0.179380293	Stx1b	DOWN	NS	combo_KO_NO_vs_WT_NO
ENSMUSG00000030811	1531.191704	0.129409464	0.12698233	1.019113944	0.308148875	0.604720226	Fbxl19	UP	NS	combo_KO_NO_vs_WT_NO
ENSMUSG00000030814	1784.59517	0.344942392	0.134842764	2.55810828	0.010524332	0.071510691	Bcl7c	UP	NS	combo_KO_NO_vs_WT_NO
ENSMUSG00000030815	458.5305826	0.207753262	0.185069116	1.122571211	0.261619648	0.55403418	Phkg2	UP	NS	combo_KO_NO_vs_WT_NO
ENSMUSG00000030816	959.1979113	0.139559584	0.159739147	0.873671777	0.382297025	0.672989066	Rnf40	UP	NS	combo_KO_NO_vs_WT_NO
ENSMUSG00000030822	783.4808361	0.395615242	0.243612633	1.623952078	0.104386037	0.3294723	Prr14	UP	NS	combo_KO_NO_vs_WT_NO
ENSMUSG00000030824	2976.663259	0.387283245	0.126448389	3.062777208	0.002192933	0.02302245	Nucb1	UP	SIG	combo_KO_NO_vs_WT_NO
ENSMUSG00000030825	24.59599598	1.241215321	0.919792785	1.34945103	0.177192139	0.449138247	Hsd17b14	UP	NS	combo_KO_NO_vs_WT_NO
ENSMUSG00000030826	493.9906246	0.290508131	0.221287722	1.312807275	0.189247898	0.466120986	Bcat2	UP	NS	combo_KO_NO_vs_WT_NO
ENSMUSG00000030835	2303.463401	0.288304872	0.196739084	1.465417379	0.142807079	0.395925066	Nomo1	UP	NS	combo_KO_NO_vs_WT_NO
ENSMUSG00000030839	171.1688213	0.00301758	0.230426635	0.013095624	0.989551503	0.996691835	Sergef	UP	NS	combo_KO_NO_vs_WT_NO
ENSMUSG00000030842	2916.778491	0.233533197	0.252507678	0.924855827	0.355040907	0.648997783	Lamtor1	UP	NS	combo_KO_NO_vs_WT_NO
ENSMUSG00000030844	76.17069428	0.236655086	0.444727365	0.532135201	0.594632359	0.821175876	Rgs10	UP	NS	combo_KO_NO_vs_WT_NO
ENSMUSG00000030846	1746.925996	-0.112835297	0.1978795	-0.570222265	0.568526957	0.80588186	Tial1	DOWN	NS	combo_KO_NO_vs_WT_NO
ENSMUSG00000030847	1091.787339	0.232835753	0.181556215	1.282444413	0.199686793	0.480363772	Bag3	UP	NS	combo_KO_NO_vs_WT_NO
ENSMUSG00000030849	403.8781947	0.685796869	0.364478341	1.881584697	0.059892426	0.230351106	Fgfr2	UP	NS	combo_KO_NO_vs_WT_NO
ENSMUSG00000030850	439.4165655	0.459710743	0.200586595	2.29183183	0.021915349	0.119032524	Ate1	UP	NS	combo_KO_NO_vs_WT_NO
ENSMUSG00000030852	932.3433463	-0.205296983	0.252774926	-0.81217305	0.416692341	0.701066288	Tacc2	DOWN	NS	combo_KO_NO_vs_WT_NO
ENSMUSG00000030861	719.3300003	0.789507158	0.208596026	3.784861928	0.000153794	0.003044293	Acadsb	UP	SIG	combo_KO_NO_vs_WT_NO
ENSMUSG00000030862	6.159942962	5.965102821	1.803710912	3.307127978	0.000942578	0.012169591	Cpxm2	UP	SIG	combo_KO_NO_vs_WT_NO
ENSMUSG00000030867	3765.832157	-0.134072227	0.187059007	-0.716737617	0.47353601	0.744416998	Plk1	DOWN	NS	combo_KO_NO_vs_WT_NO
ENSMUSG00000030868	1338.708199	-0.010794153	0.181278531	-0.059544573	0.952518364	0.984799796	Dctn5	DOWN	NS	combo_KO_NO_vs_WT_NO
ENSMUSG00000030869	6221.571388	0.503790596	0.177179168	2.84339633	0.004463553	0.038484476	Ndufab1	UP	SIG	combo_KO_NO_vs_WT_NO
ENSMUSG00000030870	1400.392413	0.299441529	0.228397577	1.311053876	0.189839562	0.466942456	Ubfd1	UP	NS	combo_KO_NO_vs_WT_NO
ENSMUSG00000030871	313.6707268	0.489740525	0.268144862	1.826402794	0.067789611	0.250150316	Ears2	UP	NS	combo_KO_NO_vs_WT_NO
ENSMUSG00000030872	1844.886134	0.506969981	0.133487308	3.797889022	0.000145934	0.002931709	Gga2	UP	SIG	combo_KO_NO_vs_WT_NO
ENSMUSG00000030876	1366.05024	-0.183154895	0.13551064	-1.351590505	0.176506349	0.448123022	Mettl9	DOWN	NS	combo_KO_NO_vs_WT_NO
ENSMUSG00000030878	551.1024797	0.121457837	0.209965503	0.578465677	0.562949764	0.803037845	Cdr2	UP	NS	combo_KO_NO_vs_WT_NO
ENSMUSG00000030879	4388.14413	0.199288689	0.263998777	0.754884895	0.45031805	0.728135596	Mrpl17	UP	NS	combo_KO_NO_vs_WT_NO
ENSMUSG00000030880	930.8601816	0.260609185	0.238473301	1.092823324	0.274471379	0.568099267	Polr3e	UP	NS	combo_KO_NO_vs_WT_NO
ENSMUSG00000030881	997.3928803	0.155565041	0.257770776	0.603501465	0.546175141	0.793991128	Arfip2	UP	NS	combo_KO_NO_vs_WT_NO
ENSMUSG00000030884	4496.972035	0.389055997	0.118055058	3.295547027	0.000982303	0.012553626	Uqcrc2	UP	SIG	combo_KO_NO_vs_WT_NO
ENSMUSG00000030888	1160.365409	-0.075619367	0.232458438	-0.32530274	0.744951957	0.902846034	Rrp8	DOWN	NS	combo_KO_NO_vs_WT_NO
ENSMUSG00000030889	22.63972849	0.698306791	0.912981407	0.764864197	0.444352416	0.722530058	Vwa3a	UP	NS	combo_KO_NO_vs_WT_NO
ENSMUSG00000030890	1580.430496	-0.037726434	0.169097849	-0.223104161	0.82345444	0.937056314	Ilk	DOWN	NS	combo_KO_NO_vs_WT_NO
ENSMUSG00000030894	1250.457563	0.45499368	0.169013745	2.692051349	0.007101401	0.05452152	Tpp1	UP	NS	combo_KO_NO_vs_WT_NO
ENSMUSG00000030905	32.34633171	7.387793334	1.365093306	5.411932869	6.23E-08	4.61E-06	Crym	UP	SIG	combo_KO_NO_vs_WT_NO
ENSMUSG00000030922	113.4666072	0.042958809	0.309176545	0.138945887	0.88949291	0.963389244	Lyrm1	UP	NS	combo_KO_NO_vs_WT_NO
ENSMUSG00000030924	99.55318797	0.437267664	0.2672559	1.636138486	0.101810607	0.324447422	Rexo5	UP	NS	combo_KO_NO_vs_WT_NO
ENSMUSG00000030929	256.3262545	0.311034672	0.178467609	1.742807406	0.081367262	0.28205924	Eri2	UP	NS	combo_KO_NO_vs_WT_NO
ENSMUSG00000030930	519.8978028	0.110148455	0.253477498	0.434549244	0.663889644	0.861837658	Chst15	UP	NS	combo_KO_NO_vs_WT_NO
ENSMUSG00000030934	1383.79492	0.043981796	0.196065492	0.224321962	0.822506789	0.936636185	Oat	UP	NS	combo_KO_NO_vs_WT_NO
ENSMUSG00000030942	1585.089226	0.025215703	0.126047186	0.20004971	0.841441704	0.944973233	Thumpd1	UP	NS	combo_KO_NO_vs_WT_NO
ENSMUSG00000030946	535.1739623	-1.0955369	0.177882028	-6.158783502	7.33E-10	8.30E-08	Lhpp	DOWN	SIG	combo_KO_NO_vs_WT_NO
ENSMUSG00000030956	131.1864126	-0.527952932	0.340126853	-1.552223612	0.120608728	0.360047295	Fam53b	DOWN	NS	combo_KO_NO_vs_WT_NO
ENSMUSG00000030960	744.0735138	-0.229571844	0.181403726	-1.265529922	0.205681429	0.48682849	Eef1akmt2	DOWN	NS	combo_KO_NO_vs_WT_NO
ENSMUSG00000030965	476.3368559	0.403509109	0.219506367	1.838256973	0.066024548	0.245706615	Abraxas2	UP	NS	combo_KO_NO_vs_WT_NO
ENSMUSG00000030966	87.8199283	-0.231409485	0.484651236	-0.477476312	0.633022984	0.844239203	Trim21	DOWN	NS	combo_KO_NO_vs_WT_NO
ENSMUSG00000030967	421.3190282	0.313024397	0.147751531	2.118586481	0.034125429	0.159281771	Zranb1	UP	NS	combo_KO_NO_vs_WT_NO
ENSMUSG00000030970	2861.555351	-0.019854125	0.2053101	-0.096703111	0.92296217	0.976273933	Ctbp2	DOWN	NS	combo_KO_NO_vs_WT_NO
ENSMUSG00000030978	3187.126845	-0.165277206	0.256210948	-0.645082529	0.518873705	0.777710176	Rrm1	DOWN	NS	combo_KO_NO_vs_WT_NO
ENSMUSG00000030979	219.1572506	0.121840705	0.279219113	0.436362337	0.66257386	0.861347541	Uros	UP	NS	combo_KO_NO_vs_WT_NO
ENSMUSG00000030980	1997.727184	0.105302139	0.192287259	0.547629309	0.58394646	0.815600887	Knop1	UP	NS	combo_KO_NO_vs_WT_NO
ENSMUSG00000030982	1074.092104	0.674702283	0.16262931	4.1487127	3.34E-05	0.000894513	Vps35l	UP	SIG	combo_KO_NO_vs_WT_NO
ENSMUSG00000030983	4747.824803	0.471307103	0.225636193	2.088792125	0.03672644	0.16694961	Bccip	UP	NS	combo_KO_NO_vs_WT_NO
ENSMUSG00000030986	787.9655112	0.031809802	0.141300372	0.225121854	0.82188448	0.936410556	Dhx32	UP	NS	combo_KO_NO_vs_WT_NO
ENSMUSG00000030987	1176.511668	0.282163263	0.175267058	1.609904718	0.107418659	0.334420866	Stim1	UP	NS	combo_KO_NO_vs_WT_NO
ENSMUSG00000030990	365.854534	0.033088577	0.182854151	0.180956115	0.856402023	0.950383286	Pgap2	UP	NS	combo_KO_NO_vs_WT_NO
ENSMUSG00000031004	1926.530769	-0.205810686	0.205561323	-1.001213085	0.316723802	0.611794477	Mki67	DOWN	NS	combo_KO_NO_vs_WT_NO
ENSMUSG00000031007	1132.061419	0.107449928	0.157503173	0.68220802	0.495107424	0.759813895	Atp6ap2	UP	NS	combo_KO_NO_vs_WT_NO
ENSMUSG00000031010	3864.692507	0.171459487	0.23073816	0.743091159	0.457426492	0.734032388	Usp9x	UP	NS	combo_KO_NO_vs_WT_NO
ENSMUSG00000031012	1596.149351	-0.017484042	0.159323777	-0.109739065	0.912616318	0.972387189	Cask	DOWN	NS	combo_KO_NO_vs_WT_NO
ENSMUSG00000031015	695.8968926	0.47989118	0.185688225	2.58439209	0.009755083	0.067966565	Swap70	UP	NS	combo_KO_NO_vs_WT_NO
ENSMUSG00000031016	606.8738696	0.304881525	0.177716892	1.715546121	0.086245147	0.292395607	Wee1	UP	NS	combo_KO_NO_vs_WT_NO
ENSMUSG00000031021	174.282725	-0.102296275	0.283917908	-0.3603023	0.718621079	0.890685281	Tmem9b	DOWN	NS	combo_KO_NO_vs_WT_NO
ENSMUSG00000031023	463.9889706	0.335079037	0.194649547	1.721447807	0.085169596	0.290268594	Akip1	UP	NS	combo_KO_NO_vs_WT_NO
ENSMUSG00000031024	340.0522911	0.004294829	0.241481844	0.01778531	0.985810124	0.995144384	Denn2b	UP	NS	combo_KO_NO_vs_WT_NO
ENSMUSG00000031026	15.7828794	1.778405408	0.726048385	2.449430979	0.014308213	0.088731744	Trim66	UP	NS	combo_KO_NO_vs_WT_NO
ENSMUSG00000031027	5.775368163	0.004648365	1.020504303	0.004554968	0.996365674	0.999142441	Stk33	UP	NS	combo_KO_NO_vs_WT_NO
ENSMUSG00000031028	85.59121798	-0.91583546	0.428495948	-2.137325836	0.032571499	0.154864017	Tub	DOWN	NS	combo_KO_NO_vs_WT_NO
ENSMUSG00000031029	5428.5371	-0.06237829	0.189445013	-0.329268575	0.741952694	0.901282316	Eif3f	DOWN	NS	combo_KO_NO_vs_WT_NO
ENSMUSG00000031059	5491.192919	-0.063350291	0.14744691	-0.429648144	0.66745161	0.864520956	Ndufb11	DOWN	NS	combo_KO_NO_vs_WT_NO
ENSMUSG00000031060	2124.920851	-0.054319604	0.164120865	-0.330973174	0.740664748	0.900904718	Rbm10	DOWN	NS	combo_KO_NO_vs_WT_NO
ENSMUSG00000031065	1822.993144	-0.252096274	0.1426347	-1.767425983	0.077156915	0.273794601	Cdk16	DOWN	NS	combo_KO_NO_vs_WT_NO
ENSMUSG00000031066	489.5982874	0.709412222	0.151796412	4.673445253	2.96E-06	0.000122344	Usp11	UP	SIG	combo_KO_NO_vs_WT_NO
ENSMUSG00000031068	5363.645298	0.199257873	0.173461723	1.148713792	0.250674017	0.54212818	Glrx3	UP	NS	combo_KO_NO_vs_WT_NO
ENSMUSG00000031072	327.1684357	0.292384577	0.253343285	1.154104309	0.248457407	0.539297462	LTO1	UP	NS	combo_KO_NO_vs_WT_NO
ENSMUSG00000031073	631.0112394	0.022204622	0.342593082	0.0648134	0.948322573	0.983805683	Fgf15	UP	NS	combo_KO_NO_vs_WT_NO
ENSMUSG00000031074	12.26178907	0.78134343	1.186796449	0.658363472	0.510304602	0.771868483	Fgf3	UP	NS	combo_KO_NO_vs_WT_NO
ENSMUSG00000031075	4.691368619	-0.096454901	1.234873544	-0.078109132	0.937741243	0.980492458	Ano1	DOWN	NS	combo_KO_NO_vs_WT_NO
ENSMUSG00000031077	140.8779127	0.401958925	0.256065615	1.569749712	0.116473351	0.351788193	Fadd	UP	NS	combo_KO_NO_vs_WT_NO
ENSMUSG00000031078	4522.533753	-0.004993386	0.19329053	-0.025833577	0.97939008	0.99387592	Cttn	DOWN	NS	combo_KO_NO_vs_WT_NO
ENSMUSG00000031079	34.1714583	0.27260139	0.817889858	0.333298411	0.738909039	0.899918402	Zfp300	UP	NS	combo_KO_NO_vs_WT_NO
ENSMUSG00000031090	53.67576287	-0.278582294	0.421192226	-0.661413666	0.508347064	0.770491029	Nadsyn1	DOWN	NS	combo_KO_NO_vs_WT_NO
ENSMUSG00000031093	476.0516302	0.384253041	0.212347078	1.80955182	0.070365317	0.256553753	Dock11	UP	NS	combo_KO_NO_vs_WT_NO
ENSMUSG00000031095	6917.128928	0.626208424	0.236357382	2.649413436	0.008063163	0.059773761	Cul4b	UP	NS	combo_KO_NO_vs_WT_NO
ENSMUSG00000031099	336.5322525	-0.30852314	0.306754974	-1.005764098	0.314529061	0.610207723	Smarca1	DOWN	NS	combo_KO_NO_vs_WT_NO
ENSMUSG00000031103	66.90549619	-0.113319136	0.427687209	-0.264957972	0.791041838	0.92393778	Elf4	DOWN	NS	combo_KO_NO_vs_WT_NO
ENSMUSG00000031104	13.71606554	-0.353552574	1.024421992	-0.345123959	0.730001182	0.896554775	Rab33a	DOWN	NS	combo_KO_NO_vs_WT_NO
ENSMUSG00000031105	218.9169864	0.040570941	0.301128535	0.134729647	0.892825632	0.965062259	Slc25a14	UP	NS	combo_KO_NO_vs_WT_NO
ENSMUSG00000031107	959.2612166	0.021483605	0.176144659	0.121965693	0.902926189	0.967840197	Rbmx2	UP	NS	combo_KO_NO_vs_WT_NO
ENSMUSG00000031109	270.5316514	1.008098985	0.199755554	5.0466631	4.50E-07	2.47E-05	Enox2	UP	SIG	combo_KO_NO_vs_WT_NO
ENSMUSG00000031111	118.4322373	-1.402988239	0.352721687	-3.977606969	6.96E-05	0.001614846	Igsf1	DOWN	SIG	combo_KO_NO_vs_WT_NO
ENSMUSG00000031112	114.1073374	1.840122758	0.595199786	3.091605208	0.001990774	0.021439064	Stk26	UP	SIG	combo_KO_NO_vs_WT_NO
ENSMUSG00000031119	1134.233424	-0.960558449	0.257466134	-3.73081475	0.000190862	0.00360157	Gpc4	DOWN	SIG	combo_KO_NO_vs_WT_NO
ENSMUSG00000031125	420.8127425	2.680379439	0.294139401	9.112616087	8.04E-20	4.34E-17	3830403N18Rik	UP	SIG	combo_KO_NO_vs_WT_NO
ENSMUSG00000031129	12.22923536	-0.817936904	0.778418279	-1.050767853	0.293365224	0.588329168	Slc9a9	DOWN	NS	combo_KO_NO_vs_WT_NO
ENSMUSG00000031134	956.6734476	-1.155076831	0.129926413	-8.89023877	6.10E-19	3.09E-16	Rbmx	DOWN	SIG	combo_KO_NO_vs_WT_NO
ENSMUSG00000031137	757.6153812	-0.506804168	0.236756609	-2.140612543	0.032305296	0.154121202	Fgf13	DOWN	NS	combo_KO_NO_vs_WT_NO
ENSMUSG00000031139	57.97954011	-0.496973847	0.49833358	-0.997271439	0.318632773	0.613547602	Mcf2	DOWN	NS	combo_KO_NO_vs_WT_NO
ENSMUSG00000031143	330.1773946	-0.163478337	0.341098195	-0.479270602	0.631746133	0.843578541	Ccdc22	DOWN	NS	combo_KO_NO_vs_WT_NO
ENSMUSG00000031144	17.41936542	0.50794348	0.770671505	0.659092074	0.509836645	0.771737399	Syp	UP	NS	combo_KO_NO_vs_WT_NO
ENSMUSG00000031145	22.03353746	1.205468102	0.625119629	1.928379859	0.053807895	0.21496806	Prickle3	UP	NS	combo_KO_NO_vs_WT_NO
ENSMUSG00000031146	9454.135023	-0.194594253	0.145593833	-1.336555599	0.18136774	0.455727258	Plp2	DOWN	NS	combo_KO_NO_vs_WT_NO
ENSMUSG00000031148	402.1182016	0.083835335	0.191099572	0.438699752	0.660879107	0.860314152	Gpkow	UP	NS	combo_KO_NO_vs_WT_NO
ENSMUSG00000031149	701.2613442	-0.492157379	0.139774517	-3.521080875	0.000429792	0.006723849	Praf2	DOWN	SIG	combo_KO_NO_vs_WT_NO
ENSMUSG00000031150	168.1278475	-0.137064818	0.533925724	-0.256711397	0.797401573	0.926534191	Ccdc120	DOWN	NS	combo_KO_NO_vs_WT_NO
ENSMUSG00000031153	409.8202814	0.290903116	0.199896833	1.455266259	0.145595564	0.400691519	Gripap1	UP	NS	combo_KO_NO_vs_WT_NO
ENSMUSG00000031154	2682.491494	-0.228800269	0.207034467	-1.105131294	0.269102702	0.561964671	Otud5	DOWN	NS	combo_KO_NO_vs_WT_NO
ENSMUSG00000031155	6564.344216	-0.813922374	0.247977974	-3.28223657	0.001029872	0.013025616	Pim2	DOWN	SIG	combo_KO_NO_vs_WT_NO
ENSMUSG00000031156	778.762502	0.052558376	0.251600283	0.20889633	0.834529169	0.941568856	Slc35a2	UP	NS	combo_KO_NO_vs_WT_NO
ENSMUSG00000031157	4194.591975	-0.41609811	0.110884383	-3.75254026	0.000175052	0.003366315	Pqbp1	DOWN	SIG	combo_KO_NO_vs_WT_NO
ENSMUSG00000031158	2064.610317	0.02036081	0.176451594	0.115390341	0.908135735	0.969636255	Timm17b	UP	NS	combo_KO_NO_vs_WT_NO
ENSMUSG00000031160	101.0656685	-2.713235704	0.965513689	-2.810147317	0.004951883	0.041437151	Eras	DOWN	SIG	combo_KO_NO_vs_WT_NO
ENSMUSG00000031161	647.4330083	-1.208504631	0.372164479	-3.247232606	0.001165331	0.01432729	Hdac6	DOWN	SIG	combo_KO_NO_vs_WT_NO
ENSMUSG00000031166	104.130263	-1.319842767	0.43794655	-3.013707416	0.002580766	0.026215657	Wdr13	DOWN	SIG	combo_KO_NO_vs_WT_NO
ENSMUSG00000031167	16338.97394	-0.427465227	0.166167764	-2.572491905	0.010096932	0.069540416	Rbm3	DOWN	NS	combo_KO_NO_vs_WT_NO
ENSMUSG00000031168	1456.028689	0.038067391	0.154006041	0.247181152	0.804768031	0.929617313	Ebp	UP	NS	combo_KO_NO_vs_WT_NO
ENSMUSG00000031169	465.4313267	-0.946443676	0.24443982	-3.871888284	0.000107995	0.002306942	Porcn	DOWN	SIG	combo_KO_NO_vs_WT_NO
ENSMUSG00000031170	99.22352514	-1.96604367	0.571107591	-3.442510132	0.000576342	0.008369627	Slc38a5	DOWN	SIG	combo_KO_NO_vs_WT_NO
ENSMUSG00000031171	850.1902537	-0.281009213	0.140793387	-1.995897808	0.045945047	0.194393051	Ftsj1	DOWN	NS	combo_KO_NO_vs_WT_NO
ENSMUSG00000031174	218.0129981	-0.30699768	0.400194818	-0.767120579	0.443009828	0.721143574	Rpgr	DOWN	NS	combo_KO_NO_vs_WT_NO
ENSMUSG00000031176	599.0413563	0.199398735	0.269798792	0.739064595	0.459867774	0.735700718	Dynlt3	UP	NS	combo_KO_NO_vs_WT_NO
ENSMUSG00000031179	9.684105255	0.381754547	1.046640394	0.364742799	0.715303407	0.888913372	Magea9	UP	NS	combo_KO_NO_vs_WT_NO
ENSMUSG00000031189	47.38969385	0.257409783	0.593473724	0.433734086	0.664481551	0.862191304	Aff2	UP	NS	combo_KO_NO_vs_WT_NO
ENSMUSG00000031196	35.61131936	1.008148564	0.58482653	1.723842049	0.084736361	0.289340186	F8	UP	NS	combo_KO_NO_vs_WT_NO
ENSMUSG00000031197	2699.302878	-0.014659812	0.169650776	-0.086411702	0.931139145	0.978664361	Vbp1	DOWN	NS	combo_KO_NO_vs_WT_NO
ENSMUSG00000031198	1019.823008	0.314417819	0.36744039	0.855697491	0.392165128	0.681392054	Fundc2	UP	NS	combo_KO_NO_vs_WT_NO
ENSMUSG00000031200	38.58923134	-0.331371117	0.583735412	-0.567673487	0.570256698	0.806961665	Mtcp1	DOWN	NS	combo_KO_NO_vs_WT_NO
ENSMUSG00000031201	1308.551749	-0.1089097	0.206594176	-0.527167329	0.598077394	0.823685393	Brcc3	DOWN	NS	combo_KO_NO_vs_WT_NO
ENSMUSG00000031202	135.9377589	-0.193822246	0.377562933	-0.513350832	0.607705933	0.829887363	Rab39b	DOWN	NS	combo_KO_NO_vs_WT_NO
ENSMUSG00000031207	2835.259581	-0.460996261	0.238396098	-1.933740797	0.053145005	0.213317779	Msn	DOWN	NS	combo_KO_NO_vs_WT_NO
ENSMUSG00000031214	1646.373449	0.352857589	0.236591931	1.491418529	0.135851646	0.385103267	Ophn1	UP	NS	combo_KO_NO_vs_WT_NO
ENSMUSG00000031216	84.80592039	-0.409457191	0.665569152	-0.61519857	0.538423592	0.78889342	Stard8	DOWN	NS	combo_KO_NO_vs_WT_NO
ENSMUSG00000031217	2394.169528	0.511895021	0.347074986	1.474883072	0.140243982	0.391972397	Efnb1	UP	NS	combo_KO_NO_vs_WT_NO
ENSMUSG00000031220	10.87024126	-0.212226886	0.875671067	-0.24235914	0.808501892	0.931279566	Awat2	DOWN	NS	combo_KO_NO_vs_WT_NO
ENSMUSG00000031221	2423.819903	0.050216306	0.236686688	0.212163628	0.831979381	0.940589134	Igbp1	UP	NS	combo_KO_NO_vs_WT_NO
ENSMUSG00000031226	1802.924385	0.181044792	0.22601266	0.801038282	0.423109484	0.705528241	Pbdc1	UP	NS	combo_KO_NO_vs_WT_NO
ENSMUSG00000031227	86.76267376	-0.390254795	0.2977476	-1.310689977	0.189962526	0.467106187	Magee1	DOWN	NS	combo_KO_NO_vs_WT_NO
ENSMUSG00000031229	2863.777684	0.338571695	0.240919978	1.405328434	0.159923637	0.422392783	Atrx	UP	NS	combo_KO_NO_vs_WT_NO
ENSMUSG00000031230	17.30805262	-0.123679175	0.99184178	-0.124696476	0.900763847	0.967635389	Fgf16	DOWN	NS	combo_KO_NO_vs_WT_NO
ENSMUSG00000031231	7047.502837	0.763185266	0.206218499	3.700857431	0.000214872	0.00394916	Cox7b	UP	SIG	combo_KO_NO_vs_WT_NO
ENSMUSG00000031232	463.296533	0.620777187	0.259397202	2.393152983	0.016704274	0.098713727	Magt1	UP	NS	combo_KO_NO_vs_WT_NO
ENSMUSG00000031239	644.5567209	-0.880574706	0.137971045	-6.38231526	1.74E-10	2.26E-08	Itm2a	DOWN	SIG	combo_KO_NO_vs_WT_NO
ENSMUSG00000031242	93.64521764	0.368307633	0.40722582	0.904430944	0.365766936	0.658421149	Chmp1b2	UP	NS	combo_KO_NO_vs_WT_NO
ENSMUSG00000031245	9048.548496	0.949877796	0.394344693	2.408750041	0.016007257	0.096281391	Hmgn5	UP	NS	combo_KO_NO_vs_WT_NO
ENSMUSG00000031246	1235.6495	-0.216363752	0.260534536	-0.830460923	0.406278232	0.692608106	Sh3bgrl	DOWN	NS	combo_KO_NO_vs_WT_NO
ENSMUSG00000031253	11.14102486	0.026146304	0.879478353	0.029729332	0.976282919	0.992402098	Srpx2	UP	NS	combo_KO_NO_vs_WT_NO
ENSMUSG00000031255	19.52284782	0.484049585	0.675486399	0.716594124	0.473624571	0.744483939	Sytl4	UP	NS	combo_KO_NO_vs_WT_NO
ENSMUSG00000031256	1885.863839	0.154113779	0.296992931	0.518913964	0.60382074	0.827686136	Cstf2	UP	NS	combo_KO_NO_vs_WT_NO
ENSMUSG00000031258	12.96320815	2.467000675	1.014271958	2.432287174	0.015003806	0.091953682	Xkrx	UP	NS	combo_KO_NO_vs_WT_NO
ENSMUSG00000031262	335.4972029	0.025196432	0.255022961	0.098800642	0.921296559	0.975469709	Cenpi	UP	NS	combo_KO_NO_vs_WT_NO
ENSMUSG00000031266	180.5099443	0.284394672	0.280656486	1.013319435	0.310907607	0.607404036	Gla	UP	NS	combo_KO_NO_vs_WT_NO
ENSMUSG00000031273	9.021438509	0.623184809	0.832853026	0.74825304	0.454307544	0.731461985	Col4a6	UP	NS	combo_KO_NO_vs_WT_NO
ENSMUSG00000031274	23.8510183	0.065696293	0.535774223	0.12261936	0.902408523	0.96779698	Col4a5	UP	NS	combo_KO_NO_vs_WT_NO
ENSMUSG00000031278	596.1105423	-0.076818815	0.328622474	-0.233760078	0.815171244	0.932891758	Acsl4	DOWN	NS	combo_KO_NO_vs_WT_NO
ENSMUSG00000031283	115.1306247	-0.227362694	0.407243179	-0.558297121	0.576641511	0.811304141	Chrdl1	DOWN	NS	combo_KO_NO_vs_WT_NO
ENSMUSG00000031284	61.15634789	-0.259010088	0.477692583	-0.542210822	0.587673281	0.817435348	Pak3	DOWN	NS	combo_KO_NO_vs_WT_NO
ENSMUSG00000031285	84.97476658	1.58743953	0.753617196	2.106426896	0.035167287	0.162045735	Dcx	UP	NS	combo_KO_NO_vs_WT_NO
ENSMUSG00000031290	721.0680701	-0.330389773	0.256292659	-1.289111343	0.197359381	0.477460495	Lrch2	DOWN	NS	combo_KO_NO_vs_WT_NO
ENSMUSG00000031292	277.3411976	0.229371852	0.32427213	0.707343712	0.479352907	0.74913456	Cdkl5	UP	NS	combo_KO_NO_vs_WT_NO
ENSMUSG00000031295	219.2725022	0.04599802	0.360964478	0.127430876	0.89859938	0.967032871	Phka2	UP	NS	combo_KO_NO_vs_WT_NO
ENSMUSG00000031297	1772.937331	0.70751093	0.242180707	2.921417393	0.003484427	0.032525058	Slc7a3	UP	SIG	combo_KO_NO_vs_WT_NO
ENSMUSG00000031299	3519.586032	0.471309942	0.282220773	1.670004433	0.094918486	0.310113021	Pdha1	UP	NS	combo_KO_NO_vs_WT_NO
ENSMUSG00000031303	632.0882389	0.526200621	0.215481949	2.441970769	0.014607329	0.09006926	Map3k15	UP	NS	combo_KO_NO_vs_WT_NO
ENSMUSG00000031304	24.94273385	-0.240557799	0.738870789	-0.325574921	0.744745989	0.902846034	Il2rg	DOWN	NS	combo_KO_NO_vs_WT_NO
ENSMUSG00000031309	503.2720324	-0.067989213	0.314764838	-0.216000025	0.828987728	0.93916351	Rps6ka3	DOWN	NS	combo_KO_NO_vs_WT_NO
ENSMUSG00000031310	322.6546719	0.460358399	0.305636119	1.506230353	0.13200805	0.378902728	Zmym3	UP	NS	combo_KO_NO_vs_WT_NO
ENSMUSG00000031311	17110.12505	0.09113805	0.270348909	0.337112696	0.736031947	0.898858834	Nono	UP	NS	combo_KO_NO_vs_WT_NO
ENSMUSG00000031312	6.507085253	1.50437872	1.197310927	1.256464537	0.208947596	0.490534073	Itgb1bp2	UP	NS	combo_KO_NO_vs_WT_NO
ENSMUSG00000031314	924.3229377	0.519940446	0.234346936	2.218678234	0.026508623	0.135481172	Taf1	UP	NS	combo_KO_NO_vs_WT_NO
ENSMUSG00000031320	62280.04527	0.071007251	0.175577562	0.404420988	0.685903169	0.875188662	Rps4x	UP	NS	combo_KO_NO_vs_WT_NO
ENSMUSG00000031325	31.99512474	-0.335856037	0.864265263	-0.388602957	0.697569879	0.880473285	4930519F16Rik	DOWN	NS	combo_KO_NO_vs_WT_NO
ENSMUSG00000031327	108.4128275	0.282419968	0.375855208	0.751406293	0.452408176	0.72981137	Chic1	UP	NS	combo_KO_NO_vs_WT_NO
ENSMUSG00000031328	5144.113746	0.12331802	0.15623214	0.789325554	0.429921755	0.710481022	Flna	UP	NS	combo_KO_NO_vs_WT_NO
ENSMUSG00000031333	653.455331	0.306768852	0.30826647	0.995141804	0.319667301	0.61408097	Abcb7	UP	NS	combo_KO_NO_vs_WT_NO
ENSMUSG00000031337	338.3786492	-0.183089014	0.453231405	-0.403963653	0.686239448	0.875479762	Mtm1	DOWN	NS	combo_KO_NO_vs_WT_NO
ENSMUSG00000031340	21.1463711	-0.002194657	0.678435325	-0.003234881	0.997418943	0.99933219	Gabre	DOWN	NS	combo_KO_NO_vs_WT_NO
ENSMUSG00000031342	74.2029592	-1.127765518	0.433390152	-2.602194613	0.009262927	0.065639088	Gpm6b	DOWN	NS	combo_KO_NO_vs_WT_NO
ENSMUSG00000031343	27.55679005	-1.393135813	0.768801552	-1.812087671	0.069972651	0.255697849	Gabra3	DOWN	NS	combo_KO_NO_vs_WT_NO
ENSMUSG00000031347	1437.780052	-0.149240958	0.218456381	-0.683161359	0.494504887	0.759607545	Cetn2	DOWN	NS	combo_KO_NO_vs_WT_NO
ENSMUSG00000031349	820.1414786	-0.115491677	0.233978123	-0.493600324	0.621588472	0.837961913	Nsdhl	DOWN	NS	combo_KO_NO_vs_WT_NO
ENSMUSG00000031351	79.07838531	-0.628351606	0.52920845	-1.187342354	0.235092608	0.524111182	Zfp185	DOWN	NS	combo_KO_NO_vs_WT_NO
ENSMUSG00000031352	744.0291622	0.13804072	0.279828611	0.493304523	0.621797433	0.83807956	Hccs	UP	NS	combo_KO_NO_vs_WT_NO
ENSMUSG00000031353	17707.77351	0.328673357	0.2213582	1.484803166	0.137595973	0.387944204	Rbbp7	UP	NS	combo_KO_NO_vs_WT_NO
ENSMUSG00000031355	14.60722883	-0.231761276	0.670265603	-0.345775279	0.729511605	0.896157493	Arhgap6	DOWN	NS	combo_KO_NO_vs_WT_NO
ENSMUSG00000031357	268.6890072	0.263791944	0.221281022	1.192112826	0.233217009	0.521941922	Syap1	UP	NS	combo_KO_NO_vs_WT_NO
ENSMUSG00000031358	203.8075408	0.300648936	0.257965427	1.165462131	0.243831981	0.534686813	Msl3	UP	NS	combo_KO_NO_vs_WT_NO
ENSMUSG00000031360	871.1465736	0.381510233	0.263476776	1.447984289	0.147621445	0.403969314	Ctps2	UP	NS	combo_KO_NO_vs_WT_NO
ENSMUSG00000031365	309.5035376	-0.311300953	0.199644111	-1.55927942	0.11893026	0.356548561	Zfp275	DOWN	NS	combo_KO_NO_vs_WT_NO
ENSMUSG00000031367	156.3398246	-0.652167997	0.423036537	-1.541635154	0.123162278	0.364076931	Ap1s2	DOWN	NS	combo_KO_NO_vs_WT_NO
ENSMUSG00000031370	3806.61188	0.081871749	0.307231755	0.266482054	0.789867978	0.923657077	Zrsr2	UP	NS	combo_KO_NO_vs_WT_NO
ENSMUSG00000031371	593.6089766	-0.488251422	0.229206969	-2.130177036	0.033157	0.15670699	Haus7	DOWN	NS	combo_KO_NO_vs_WT_NO
ENSMUSG00000031378	149.8786275	-0.195425081	0.226651176	-0.862228402	0.388561843	0.678412051	Abcd1	DOWN	NS	combo_KO_NO_vs_WT_NO
ENSMUSG00000031379	703.7727253	0.065930017	0.248587482	0.265218573	0.790841088	0.92389942	Pir	UP	NS	combo_KO_NO_vs_WT_NO
ENSMUSG00000031380	13.77511464	-0.529332588	0.720744915	-0.734424312	0.462690174	0.737607492	Vegfd	DOWN	NS	combo_KO_NO_vs_WT_NO
ENSMUSG00000031381	254.2974482	0.624559704	0.324032752	1.927458568	0.053922507	0.215315033	Piga	UP	NS	combo_KO_NO_vs_WT_NO
ENSMUSG00000031383	818.3243254	-0.42576174	0.38265666	-1.112646884	0.265860116	0.558268318	Dusp9	DOWN	NS	combo_KO_NO_vs_WT_NO
ENSMUSG00000031386	4405.160982	-0.162121994	0.271899977	-0.596256005	0.551004217	0.796478146	Hcfc1	DOWN	NS	combo_KO_NO_vs_WT_NO
ENSMUSG00000031387	2105.138432	0.234743096	0.428122974	0.548307637	0.583480684	0.81523162	Renbp	UP	NS	combo_KO_NO_vs_WT_NO
ENSMUSG00000031388	2744.601985	-0.475353772	0.186204709	-2.552855802	0.010684372	0.072203792	Naa10	DOWN	NS	combo_KO_NO_vs_WT_NO
ENSMUSG00000031389	26.9397965	0.066084226	0.932807457	0.070844444	0.943521559	0.981748781	Arhgap4	UP	NS	combo_KO_NO_vs_WT_NO
ENSMUSG00000031391	34.34376038	-1.558220233	0.840631734	-1.853630038	0.063792107	0.239944879	L1cam	DOWN	NS	combo_KO_NO_vs_WT_NO
ENSMUSG00000031392	882.1652525	-0.112750225	0.261831604	-0.430621143	0.666743865	0.864009057	Irak1	DOWN	NS	combo_KO_NO_vs_WT_NO
ENSMUSG00000031393	470.2725253	-0.230593097	0.19179549	-1.202286334	0.22925261	0.517374373	Mecp2	DOWN	NS	combo_KO_NO_vs_WT_NO
ENSMUSG00000031398	293.8868489	-0.293128689	0.219168328	-1.337459161	0.181072804	0.455410197	Plxna3	DOWN	NS	combo_KO_NO_vs_WT_NO
ENSMUSG00000031399	353.5089592	-0.242619278	0.183098192	-1.32507741	0.185145478	0.460539417	Fam3a	DOWN	NS	combo_KO_NO_vs_WT_NO
ENSMUSG00000031400	1350.425382	0.260307502	0.119348639	2.181068047	0.029178384	0.144509252	G6pdx	UP	NS	combo_KO_NO_vs_WT_NO
ENSMUSG00000031402	330.8438137	-0.169296872	0.317597673	-0.53305451	0.593995848	0.820990968	Mpp1	DOWN	NS	combo_KO_NO_vs_WT_NO
ENSMUSG00000031403	10802.01109	-0.16019771	0.188576737	-0.849509399	0.395597902	0.684643142	Dkc1	DOWN	NS	combo_KO_NO_vs_WT_NO
ENSMUSG00000031409	19.64847123	0.166152073	1.041679694	0.159503995	0.873271811	0.957347133	Tceal6	UP	NS	combo_KO_NO_vs_WT_NO
ENSMUSG00000031410	16.20055179	-0.971970557	0.949862819	-1.023274663	0.306178	0.602166182	Nxf7	DOWN	NS	combo_KO_NO_vs_WT_NO
ENSMUSG00000031422	15957.34116	0.081933098	0.265523667	0.308571734	0.757647326	0.908727814	Morf4l2	UP	NS	combo_KO_NO_vs_WT_NO
ENSMUSG00000031425	15.34656948	0.658189662	0.756077693	0.870531784	0.384009858	0.674464434	Plp1	UP	NS	combo_KO_NO_vs_WT_NO
ENSMUSG00000031428	139.6837587	0.007990088	0.241281738	0.033115178	0.973582739	0.99121301	Zcchc18	UP	NS	combo_KO_NO_vs_WT_NO
ENSMUSG00000031429	540.6088852	-0.097226561	0.210335665	-0.462244769	0.643905802	0.849517049	Psmd10	DOWN	NS	combo_KO_NO_vs_WT_NO
ENSMUSG00000031430	8.979794468	1.171777943	1.361833587	0.860441359	0.389545795	0.678980355	Vsig1	UP	NS	combo_KO_NO_vs_WT_NO
ENSMUSG00000031431	761.3227346	0.129400961	0.270653785	0.478105122	0.632575387	0.844042186	Tsc22d3	UP	NS	combo_KO_NO_vs_WT_NO
ENSMUSG00000031432	3024.443605	0.00252283	0.19834657	0.012719305	0.989851737	0.996746226	Prps1	UP	NS	combo_KO_NO_vs_WT_NO
ENSMUSG00000031433	297.4966907	0.400283543	0.195721876	2.045165063	0.040838588	0.179380293	Rbm41	UP	NS	combo_KO_NO_vs_WT_NO
ENSMUSG00000031434	223.8452033	-0.138546645	0.316234445	-0.438113706	0.661303859	0.860541661	Morc4	DOWN	NS	combo_KO_NO_vs_WT_NO
ENSMUSG00000031438	121.0648189	0.813201298	0.284680081	2.856544428	0.004282801	0.037272579	Rnf128	UP	SIG	combo_KO_NO_vs_WT_NO
ENSMUSG00000031441	305.6062185	0.006023935	0.261806038	0.023009151	0.981642974	0.994401945	Atp11a	UP	NS	combo_KO_NO_vs_WT_NO
ENSMUSG00000031442	131.1919428	-0.512560762	0.319347885	-1.605023193	0.108488701	0.336136441	Mcf2l	DOWN	NS	combo_KO_NO_vs_WT_NO
ENSMUSG00000031444	7.453065185	-6.471293965	2.073898758	-3.120351917	0.001806351	0.019924002	F10	DOWN	SIG	combo_KO_NO_vs_WT_NO
ENSMUSG00000031446	1357.256198	-0.269037537	0.130282077	-2.065038744	0.038919335	0.17360382	Cul4a	DOWN	NS	combo_KO_NO_vs_WT_NO
ENSMUSG00000031447	7220.354694	0.193674385	0.123858484	1.563674756	0.117893969	0.35445794	Lamp1	UP	NS	combo_KO_NO_vs_WT_NO
ENSMUSG00000031453	168.72346	-0.372257309	0.220684276	-1.686832052	0.09163565	0.303366275	Rasa3	DOWN	NS	combo_KO_NO_vs_WT_NO
ENSMUSG00000031458	1411.482641	0.399841419	0.160715019	2.487890808	0.012850318	0.082404891	Coprs	UP	NS	combo_KO_NO_vs_WT_NO
ENSMUSG00000031467	567.3776158	-0.022900806	0.188145482	-0.121718606	0.903121877	0.967840197	Agpat5	DOWN	NS	combo_KO_NO_vs_WT_NO
ENSMUSG00000031478	251.9198657	0.640889335	0.394855202	1.623099636	0.104568107	0.329666432	Nek3	UP	NS	combo_KO_NO_vs_WT_NO
ENSMUSG00000031479	698.0709546	0.155761506	0.228293903	0.682284999	0.495058757	0.759813895	Vps36	UP	NS	combo_KO_NO_vs_WT_NO
ENSMUSG00000031480	6.78311756	-1.263442297	1.199951837	-1.05291084	0.292381857	0.587614976	Thsd1	DOWN	NS	combo_KO_NO_vs_WT_NO
ENSMUSG00000031482	170.467942	0.018828728	0.235119452	0.080081539	0.936172405	0.979825287	Slc25a15	UP	NS	combo_KO_NO_vs_WT_NO
ENSMUSG00000031483	619.9089022	0.3991982	0.221275899	1.804074472	0.071219633	0.258504438	Erlin2	UP	NS	combo_KO_NO_vs_WT_NO
ENSMUSG00000031485	688.8676431	0.151055636	0.236165801	0.639616894	0.522421697	0.77960073	Plpbp	UP	NS	combo_KO_NO_vs_WT_NO
ENSMUSG00000031486	51.36200543	0.341870681	0.405705283	0.8426577	0.399419911	0.687200102	Adgra2	UP	NS	combo_KO_NO_vs_WT_NO
ENSMUSG00000031487	321.9525039	0.488709011	0.222076325	2.20063535	0.027761849	0.13960244	Brf2	UP	NS	combo_KO_NO_vs_WT_NO
ENSMUSG00000031488	1996.266474	0.049318596	0.236153848	0.20884096	0.834572395	0.941568856	Rab11fip1	UP	NS	combo_KO_NO_vs_WT_NO
ENSMUSG00000031489	19.43518377	0.158906424	0.634276598	0.250531747	0.802176157	0.928503562	Adrb3	UP	NS	combo_KO_NO_vs_WT_NO
ENSMUSG00000031490	5907.744917	0.21072816	0.197617829	1.066341845	0.28626914	0.580572419	Eif4ebp1	UP	NS	combo_KO_NO_vs_WT_NO
ENSMUSG00000031491	18.75190015	0.80596413	0.806799675	0.998964372	0.317811951	0.613126027	Chrna6	UP	NS	combo_KO_NO_vs_WT_NO
ENSMUSG00000031493	9.94212262	-0.977602276	0.945689354	-1.033745671	0.301255076	0.597125988	Ggn	DOWN	NS	combo_KO_NO_vs_WT_NO
ENSMUSG00000031502	742.1941825	0.001552372	0.28840597	0.005382592	0.995705334	0.99901039	Col4a1	UP	NS	combo_KO_NO_vs_WT_NO
ENSMUSG00000031503	592.7688907	-0.01674594	0.183671221	-0.091173458	0.927354765	0.977672246	Col4a2	DOWN	NS	combo_KO_NO_vs_WT_NO
ENSMUSG00000031504	46.62021617	0.915434711	0.440967653	2.075967941	0.037896916	0.170841284	Rab20	UP	NS	combo_KO_NO_vs_WT_NO
ENSMUSG00000031505	625.4108373	0.162634141	0.229413992	0.708911169	0.478379604	0.748413678	Naxd	UP	NS	combo_KO_NO_vs_WT_NO
ENSMUSG00000031508	1118.55793	-0.177780624	0.122400185	-1.452453877	0.146375445	0.401849984	Ankrd10	DOWN	NS	combo_KO_NO_vs_WT_NO
ENSMUSG00000031511	576.4360226	-0.117287057	0.133899589	-0.875932915	0.381066505	0.672065009	Arhgef7	DOWN	NS	combo_KO_NO_vs_WT_NO
ENSMUSG00000031513	450.0850238	0.420439598	0.243423353	1.727194996	0.084132649	0.288151422	Leprotl1	UP	NS	combo_KO_NO_vs_WT_NO
ENSMUSG00000031516	1346.29738	0.558015844	0.209622201	2.662007368	0.007767618	0.05820142	Dctn6	UP	NS	combo_KO_NO_vs_WT_NO
ENSMUSG00000031517	19.96423874	-1.298873104	0.613825436	-2.116030108	0.034342247	0.159882019	Gpm6a	DOWN	NS	combo_KO_NO_vs_WT_NO
ENSMUSG00000031520	39.84831936	0.10688609	0.721417875	0.148161133	0.882215605	0.960274293	Vegfc	UP	NS	combo_KO_NO_vs_WT_NO
ENSMUSG00000031521	195.5689709	0.791641713	0.361154559	2.191974856	0.028381322	0.141872556	Aga	UP	NS	combo_KO_NO_vs_WT_NO
ENSMUSG00000031523	694.9357985	0.417791769	0.233146199	1.791973325	0.073137239	0.263339599	Dlc1	UP	NS	combo_KO_NO_vs_WT_NO
ENSMUSG00000031527	640.3559416	0.007387094	0.188638228	0.039160113	0.968762734	0.989915827	Eri1	UP	NS	combo_KO_NO_vs_WT_NO
ENSMUSG00000031529	633.9640969	0.476787323	0.168486317	2.829828142	0.004657301	0.039710913	Tnks	UP	SIG	combo_KO_NO_vs_WT_NO
ENSMUSG00000031530	1161.266854	1.157433012	0.401197879	2.884942998	0.003914845	0.034829218	Dusp4	UP	SIG	combo_KO_NO_vs_WT_NO
ENSMUSG00000031532	813.9021163	0.609713869	0.202507282	3.010824417	0.002605395	0.026317934	Saraf	UP	SIG	combo_KO_NO_vs_WT_NO
ENSMUSG00000031533	1090.371578	0.271574815	0.150883462	1.799897826	0.071876773	0.260028042	Mrps31	UP	NS	combo_KO_NO_vs_WT_NO
ENSMUSG00000031534	98.57801446	0.050382116	0.399215232	0.126202889	0.899571325	0.967194245	Smim19	UP	NS	combo_KO_NO_vs_WT_NO
ENSMUSG00000031536	1353.001209	0.062556832	0.141482799	0.442151501	0.658379578	0.858470135	Polb	UP	NS	combo_KO_NO_vs_WT_NO
ENSMUSG00000031537	256.3705952	0.031409236	0.213302092	0.147252357	0.882932836	0.960718264	Ikbkb	UP	NS	combo_KO_NO_vs_WT_NO
ENSMUSG00000031538	33.61831283	0.257465253	0.477290877	0.539430493	0.589589846	0.818891644	Plat	UP	NS	combo_KO_NO_vs_WT_NO
ENSMUSG00000031539	16.63320855	0.412252321	0.754585067	0.546329815	0.584839245	0.816003193	Ap3m2	UP	NS	combo_KO_NO_vs_WT_NO
ENSMUSG00000031540	660.6117462	0.230121955	0.220127238	1.045404272	0.295836163	0.591234159	Kat6a	UP	NS	combo_KO_NO_vs_WT_NO
ENSMUSG00000031545	897.6220552	-0.060843634	0.254218221	-0.239336244	0.810844863	0.931755139	Gpat4	DOWN	NS	combo_KO_NO_vs_WT_NO
ENSMUSG00000031546	1963.88524	0.16824559	0.167488353	1.004521133	0.31512749	0.610619516	Gins4	UP	NS	combo_KO_NO_vs_WT_NO
ENSMUSG00000031548	316.6355616	-0.502788514	0.290506171	-1.730732645	0.08349946	0.286749365	Sfrp1	DOWN	NS	combo_KO_NO_vs_WT_NO
ENSMUSG00000031549	11.74782011	1.747309832	0.897002898	1.947942237	0.051421875	0.208339678	Ido2	UP	NS	combo_KO_NO_vs_WT_NO
ENSMUSG00000031555	662.8705035	0.281669506	0.288879165	0.975042646	0.329539107	0.623498155	Adam9	UP	NS	combo_KO_NO_vs_WT_NO
ENSMUSG00000031556	1176.450376	0.049914713	0.156535115	0.318872309	0.749823343	0.905244525	Tm2d2	UP	NS	combo_KO_NO_vs_WT_NO
ENSMUSG00000031557	578.8917003	0.234397548	0.294304418	0.796445903	0.425772907	0.706903789	Plekha2	UP	NS	combo_KO_NO_vs_WT_NO
ENSMUSG00000031558	34.13022497	-0.790572835	0.446270107	-1.771511966	0.076475605	0.271972983	Slit2	DOWN	NS	combo_KO_NO_vs_WT_NO
ENSMUSG00000031561	1109.734498	0.550639393	0.216603998	2.542147878	0.011017355	0.073685672	Tenm3	UP	NS	combo_KO_NO_vs_WT_NO
ENSMUSG00000031562	1751.069606	-0.058675907	0.183011941	-0.320612453	0.7485041	0.904713835	Dctd	DOWN	NS	combo_KO_NO_vs_WT_NO
ENSMUSG00000031563	687.859159	0.191993638	0.28452091	0.674796229	0.499805236	0.763620153	Wwc2	UP	NS	combo_KO_NO_vs_WT_NO
ENSMUSG00000031565	1589.313414	0.136729474	0.171687163	0.796387283	0.425806967	0.706903789	Fgfr1	UP	NS	combo_KO_NO_vs_WT_NO
ENSMUSG00000031568	1258.630082	0.229414695	0.232767804	0.98559462	0.324332079	0.618634118	Rwdd4a	UP	NS	combo_KO_NO_vs_WT_NO
ENSMUSG00000031570	131.2225739	-0.01028145	0.351445956	-0.029254711	0.976661447	0.992599934	Plpp5	DOWN	NS	combo_KO_NO_vs_WT_NO
ENSMUSG00000031574	16.05087465	0.150952663	0.961545909	0.156989554	0.875253081	0.958123059	Star	UP	NS	combo_KO_NO_vs_WT_NO
ENSMUSG00000031575	1519.396263	0.322992498	0.149030414	2.167292505	0.030212558	0.147750448	Ash2l	UP	NS	combo_KO_NO_vs_WT_NO
ENSMUSG00000031577	195.8190634	0.341421286	0.254379855	1.342171086	0.179540529	0.45301723	Tti2	UP	NS	combo_KO_NO_vs_WT_NO
ENSMUSG00000031578	2972.351301	0.141818862	0.242305977	0.585288337	0.558353856	0.800075122	Mak16	UP	NS	combo_KO_NO_vs_WT_NO
ENSMUSG00000031583	121.9282612	0.607884878	0.253025618	2.402463757	0.016285048	0.097190016	Wrn	UP	NS	combo_KO_NO_vs_WT_NO
ENSMUSG00000031584	2627.483583	-0.142870067	0.286504985	-0.498665206	0.61801526	0.835649528	Gsr	DOWN	NS	combo_KO_NO_vs_WT_NO
ENSMUSG00000031585	2172.692382	0.301042751	0.288058432	1.045075296	0.295988171	0.591367473	Gtf2e2	UP	NS	combo_KO_NO_vs_WT_NO
ENSMUSG00000031586	4534.690996	0.284566373	0.238108021	1.195114602	0.232042258	0.520657374	Rbpms	UP	NS	combo_KO_NO_vs_WT_NO
ENSMUSG00000031590	1772.290862	0.331672046	0.14298598	2.319612348	0.020361857	0.113011442	Frg1	UP	NS	combo_KO_NO_vs_WT_NO
ENSMUSG00000031591	1300.122668	0.34408162	0.197045744	1.746201734	0.080775904	0.28085107	Asah1	UP	NS	combo_KO_NO_vs_WT_NO
ENSMUSG00000031592	1490.931459	0.24342754	0.243117479	1.001275353	0.316693705	0.611794477	Pcm1	UP	NS	combo_KO_NO_vs_WT_NO
ENSMUSG00000031595	56.88004198	0.539788071	0.486378737	1.109810174	0.267080834	0.559960232	Pdgfrl	UP	NS	combo_KO_NO_vs_WT_NO
ENSMUSG00000031596	39.21228695	-0.079151967	0.434566837	-0.182139916	0.855472924	0.950059373	Slc7a2	DOWN	NS	combo_KO_NO_vs_WT_NO
ENSMUSG00000031600	482.0474958	0.234912606	0.157069834	1.495593393	0.134759646	0.383754518	Vps37a	UP	NS	combo_KO_NO_vs_WT_NO
ENSMUSG00000031601	1101.578688	0.098435622	0.151843789	0.648269006	0.516810977	0.776271181	Cnot7	UP	NS	combo_KO_NO_vs_WT_NO
ENSMUSG00000031603	9.022948438	-0.711825151	2.399298517	-0.296680528	0.766710425	0.913306496	Fgf20	DOWN	NS	combo_KO_NO_vs_WT_NO
ENSMUSG00000031604	1138.733617	1.061879307	0.271681606	3.908543256	9.29E-05	0.00206241	Msmo1	UP	SIG	combo_KO_NO_vs_WT_NO
ENSMUSG00000031605	333.4866888	0.100932196	0.290576473	0.347351578	0.728327206	0.895553467	Klhl2	UP	NS	combo_KO_NO_vs_WT_NO
ENSMUSG00000031608	588.783185	0.338319405	0.228065073	1.483433653	0.137959232	0.388425645	Galnt7	UP	NS	combo_KO_NO_vs_WT_NO
ENSMUSG00000031609	1069.67988	0.050219229	0.18890827	0.265839228	0.790363031	0.923769248	Sap30	UP	NS	combo_KO_NO_vs_WT_NO
ENSMUSG00000031616	5.141424796	0.892919081	1.095523886	0.815061262	0.415037244	0.699387596	Ednra	UP	NS	combo_KO_NO_vs_WT_NO
ENSMUSG00000031617	780.3443029	0.081657845	0.191700381	0.425966001	0.670132621	0.866399504	Tmem184c	UP	NS	combo_KO_NO_vs_WT_NO
ENSMUSG00000031618	5.638179424	-1.04721519	1.424286982	-0.735255748	0.462183753	0.737235674	Nr3c2	DOWN	NS	combo_KO_NO_vs_WT_NO
ENSMUSG00000031622	3666.672217	0.749376731	0.148472823	5.047231639	4.48E-07	2.47E-05	Sin3b	UP	SIG	combo_KO_NO_vs_WT_NO
ENSMUSG00000031626	123.8305296	-0.32132145	0.477455426	-0.672987326	0.500955354	0.764031398	Sorbs2	DOWN	NS	combo_KO_NO_vs_WT_NO
ENSMUSG00000031627	64.90796608	-0.26601021	0.451112005	-0.589676637	0.555407461	0.798894698	Irf2	DOWN	NS	combo_KO_NO_vs_WT_NO
ENSMUSG00000031628	1582.136223	-0.662493035	0.277559783	-2.386848078	0.016993512	0.100021428	Casp3	DOWN	NS	combo_KO_NO_vs_WT_NO
ENSMUSG00000031629	1046.471535	0.084894343	0.262162458	0.323823418	0.746071725	0.903513004	Cenpu	UP	NS	combo_KO_NO_vs_WT_NO
ENSMUSG00000031631	281.2368166	0.437069821	0.194108942	2.251672774	0.024342958	0.128271753	Cfap97	UP	NS	combo_KO_NO_vs_WT_NO
ENSMUSG00000031633	4466.807075	0.052016308	0.205158029	0.253542638	0.799848917	0.927605195	Slc25a4	UP	NS	combo_KO_NO_vs_WT_NO
ENSMUSG00000031634	1030.878691	0.405063048	0.215565015	1.879076011	0.060234115	0.231335577	Ufsp2	UP	NS	combo_KO_NO_vs_WT_NO
ENSMUSG00000031636	38.33858768	0.130678369	0.610396045	0.214087838	0.83047856	0.93992019	Pdlim3	UP	NS	combo_KO_NO_vs_WT_NO
ENSMUSG00000031641	393.074635	0.48879133	0.331107944	1.476229545	0.139882281	0.391728448	Cbr4	UP	NS	combo_KO_NO_vs_WT_NO
ENSMUSG00000031642	146.5878627	-0.055375959	0.269110193	-0.205774291	0.836967224	0.942513919	Sh3rf1	DOWN	NS	combo_KO_NO_vs_WT_NO
ENSMUSG00000031644	357.7172356	0.293829671	0.261666399	1.122917088	0.261472709	0.553867885	Nek1	UP	NS	combo_KO_NO_vs_WT_NO
ENSMUSG00000031647	407.4176953	0.250809795	0.275728199	0.909626929	0.363019292	0.655881319	Mfap3l	UP	NS	combo_KO_NO_vs_WT_NO
ENSMUSG00000031652	481.6536024	-0.08365094	0.213189151	-0.392378974	0.694778219	0.879375355	N4bp1	DOWN	NS	combo_KO_NO_vs_WT_NO
ENSMUSG00000031654	24.49073319	-2.070274968	0.621630871	-3.330392784	0.000867236	0.011409068	Cbln1	DOWN	SIG	combo_KO_NO_vs_WT_NO
ENSMUSG00000031657	963.757886	-0.087055878	0.206082272	-0.42243264	0.672709258	0.867823159	Heatr3	DOWN	NS	combo_KO_NO_vs_WT_NO
ENSMUSG00000031660	3427.752968	0.507944783	0.201386016	2.522244562	0.011660861	0.07685383	Brd7	UP	NS	combo_KO_NO_vs_WT_NO
ENSMUSG00000031661	243.9274651	-0.501157013	0.237458679	-2.110501989	0.03481514	0.16134137	Nkd1	DOWN	NS	combo_KO_NO_vs_WT_NO
ENSMUSG00000031665	1007.899471	0.613880747	0.220400687	2.785294162	0.005347918	0.044023128	Sall1	UP	SIG	combo_KO_NO_vs_WT_NO
ENSMUSG00000031666	43.04706169	-0.103974239	0.568665121	-0.182839136	0.85492424	0.949902993	Rbl2	DOWN	NS	combo_KO_NO_vs_WT_NO
ENSMUSG00000031667	628.6143833	0.225226438	0.211077453	1.067032193	0.285957299	0.580565919	Aktip	UP	NS	combo_KO_NO_vs_WT_NO
ENSMUSG00000031668	242.3459115	0.899569821	0.225936233	3.981520845	6.85E-05	0.001592938	Eif2ak3	UP	SIG	combo_KO_NO_vs_WT_NO
ENSMUSG00000031669	175.678727	0.162759767	0.267133291	0.609282979	0.542336887	0.791270398	Gins3	UP	NS	combo_KO_NO_vs_WT_NO
ENSMUSG00000031671	759.1268216	0.115754668	0.200569543	0.577129836	0.56385175	0.803616542	Setd6	UP	NS	combo_KO_NO_vs_WT_NO
ENSMUSG00000031672	4419.215258	-0.38890609	0.152947584	-2.54274098	0.010998673	0.073591121	Got2	DOWN	NS	combo_KO_NO_vs_WT_NO
ENSMUSG00000031673	25.03235074	-1.232624212	0.524587118	-2.349703546	0.018788368	0.107309087	Cdh11	DOWN	NS	combo_KO_NO_vs_WT_NO
ENSMUSG00000031681	615.3534989	0.065979519	0.19368086	0.340661018	0.733358788	0.897756164	Smad1	UP	NS	combo_KO_NO_vs_WT_NO
ENSMUSG00000031683	2906.751259	-0.202210113	0.30813246	-0.656244116	0.511667068	0.77277429	Lsm6	DOWN	NS	combo_KO_NO_vs_WT_NO
ENSMUSG00000031684	311.2815718	0.996330935	0.233071707	4.274782849	1.91E-05	0.000574752	Slc10a7	UP	SIG	combo_KO_NO_vs_WT_NO
ENSMUSG00000031691	1487.91689	0.546650709	0.233885228	2.337260523	0.019425642	0.109557643	Tnpo2	UP	NS	combo_KO_NO_vs_WT_NO
ENSMUSG00000031696	2317.140006	0.330833306	0.160375246	2.062870135	0.039124968	0.174329393	Vps35	UP	NS	combo_KO_NO_vs_WT_NO
ENSMUSG00000031697	2244.710918	0.061266502	0.136565568	0.448623346	0.65370339	0.855197623	Orc6	UP	NS	combo_KO_NO_vs_WT_NO
ENSMUSG00000031700	519.1097791	0.297421032	0.252943352	1.17584048	0.239658627	0.52996746	Gpt2	UP	NS	combo_KO_NO_vs_WT_NO
ENSMUSG00000031701	6134.311466	-0.172325819	0.219898262	-0.783661579	0.433238712	0.713625358	Dnaja2	DOWN	NS	combo_KO_NO_vs_WT_NO
ENSMUSG00000031703	537.0172042	0.256299435	0.168272408	1.523122168	0.127728144	0.37127331	Itfg1	UP	NS	combo_KO_NO_vs_WT_NO
ENSMUSG00000031706	271.5502048	0.137783085	0.200575026	0.686940385	0.492120296	0.758032069	Rfx1	UP	NS	combo_KO_NO_vs_WT_NO
ENSMUSG00000031708	4615.740654	-0.080158924	0.196614239	-0.407696435	0.683496555	0.873770426	Tecr	DOWN	NS	combo_KO_NO_vs_WT_NO
ENSMUSG00000031709	373.1693697	0.309816949	0.28008062	1.106170604	0.268652684	0.561443273	Tbc1d9	UP	NS	combo_KO_NO_vs_WT_NO
ENSMUSG00000031711	1582.306138	0.496508631	0.166714195	2.97820249	0.002899444	0.028557051	Zfp330	UP	SIG	combo_KO_NO_vs_WT_NO
ENSMUSG00000031712	4.675515394	3.097404164	2.360493224	1.312185153	0.18945767	0.466267939	Il15	UP	NS	combo_KO_NO_vs_WT_NO
ENSMUSG00000031714	170.7123614	0.155899204	0.307057827	0.507719362	0.611650168	0.832254525	Gab1	UP	NS	combo_KO_NO_vs_WT_NO
ENSMUSG00000031715	2907.81933	0.085478583	0.180320994	0.474035672	0.63547447	0.845558601	Smarca5	UP	NS	combo_KO_NO_vs_WT_NO
ENSMUSG00000031723	220.2417502	0.584562626	0.277395965	2.107322023	0.035089676	0.161826268	Txnl4b	UP	NS	combo_KO_NO_vs_WT_NO
ENSMUSG00000031728	220.4560592	0.289439272	0.22384175	1.293053114	0.19599269	0.475290345	Zfp821	UP	NS	combo_KO_NO_vs_WT_NO
ENSMUSG00000031729	1093.854258	0.500767802	0.134411071	3.725644013	0.000194817	0.003659489	Ist1	UP	SIG	combo_KO_NO_vs_WT_NO
ENSMUSG00000031730	430.7006408	0.191433753	0.172384251	1.11050605	0.266781022	0.559621494	Dhodh	UP	NS	combo_KO_NO_vs_WT_NO
ENSMUSG00000031731	1198.455007	0.181407319	0.220253316	0.823630363	0.410149618	0.695698996	Ap1g1	UP	NS	combo_KO_NO_vs_WT_NO
ENSMUSG00000031732	80.2316406	-0.03948054	0.333887684	-0.118244974	0.905873556	0.968242433	Phlpp2	DOWN	NS	combo_KO_NO_vs_WT_NO
ENSMUSG00000031734	15.7759298	-0.149979779	0.641851643	-0.233667359	0.81524323	0.932891758	Irx3	DOWN	NS	combo_KO_NO_vs_WT_NO
ENSMUSG00000031736	56.38018866	-0.284354415	0.45228184	-0.628710661	0.529538498	0.784236555	Crnde	DOWN	NS	combo_KO_NO_vs_WT_NO
ENSMUSG00000031737	36.0751304	-0.86678087	0.583804625	-1.484710523	0.137620523	0.387944204	Irx5	DOWN	NS	combo_KO_NO_vs_WT_NO
ENSMUSG00000031740	133.4362348	0.472421129	0.787734769	0.599721058	0.548692152	0.794901828	Mmp2	UP	NS	combo_KO_NO_vs_WT_NO
ENSMUSG00000031748	435.7139171	-0.219202005	0.293376269	-0.747170196	0.454960832	0.731769723	Gnao1	DOWN	NS	combo_KO_NO_vs_WT_NO
ENSMUSG00000031749	541.2624987	0.042723556	0.225626845	0.189354931	0.849814645	0.948843684	St3gal2	UP	NS	combo_KO_NO_vs_WT_NO
ENSMUSG00000031751	1000.63257	0.104055208	0.169146101	0.615179469	0.538436205	0.78889342	Amfr	UP	NS	combo_KO_NO_vs_WT_NO
ENSMUSG00000031753	1550.407851	0.571597678	0.157181412	3.636547535	0.000276317	0.004821249	Cog4	UP	SIG	combo_KO_NO_vs_WT_NO
ENSMUSG00000031754	3380.648179	0.229873676	0.199325441	1.15325808	0.248804471	0.539588798	Nudt21	UP	NS	combo_KO_NO_vs_WT_NO
ENSMUSG00000031755	75.16132125	0.165663404	0.39142621	0.423230229	0.672127294	0.867731234	Bbs2	UP	NS	combo_KO_NO_vs_WT_NO
ENSMUSG00000031756	928.8692557	-0.40373532	0.194282225	-2.078086765	0.037701368	0.170329397	Cenpn	DOWN	NS	combo_KO_NO_vs_WT_NO
ENSMUSG00000031758	14.8022649	1.066173943	1.082643672	0.984787489	0.324728467	0.618783435	Cdyl2	UP	NS	combo_KO_NO_vs_WT_NO
ENSMUSG00000031760	42.49330037	-1.450571972	0.835181949	-1.736833482	0.082416567	0.284357353	Mt3	DOWN	NS	combo_KO_NO_vs_WT_NO
ENSMUSG00000031762	2367.50219	1.05400543	0.235926316	4.467519556	7.91E-06	0.000282225	Mt2	UP	SIG	combo_KO_NO_vs_WT_NO
ENSMUSG00000031765	3755.757781	1.202389343	0.282742289	4.252598177	2.11E-05	0.000615852	Mt1	UP	SIG	combo_KO_NO_vs_WT_NO
ENSMUSG00000031767	102.1424364	-0.927142497	0.355943367	-2.604747227	0.009194206	0.06530989	Nudt7	DOWN	NS	combo_KO_NO_vs_WT_NO
ENSMUSG00000031770	900.5867324	0.399585527	0.218347678	1.830042478	0.067243587	0.248927335	Herpud1	UP	NS	combo_KO_NO_vs_WT_NO
ENSMUSG00000031774	2082.376154	0.117129534	0.233206434	0.502256871	0.615486843	0.834251043	Psme3ip1	UP	NS	combo_KO_NO_vs_WT_NO
ENSMUSG00000031775	639.464916	0.260121703	0.461248182	0.563951714	0.572786994	0.808663964	Pllp	UP	NS	combo_KO_NO_vs_WT_NO
ENSMUSG00000031776	1465.5744	-0.220985119	0.216180487	-1.022225097	0.306674375	0.602776339	Arl2bp	DOWN	NS	combo_KO_NO_vs_WT_NO
ENSMUSG00000031778	2728.963174	-0.661550082	0.309040891	-2.140655499	0.03230183	0.154121202	Cx3cl1	DOWN	NS	combo_KO_NO_vs_WT_NO
ENSMUSG00000031780	185.546424	1.234298367	0.378750547	3.258868868	0.001118574	0.013868257	Ccl17	UP	SIG	combo_KO_NO_vs_WT_NO
ENSMUSG00000031781	5002.560709	0.181043818	0.248325032	0.72905988	0.465965035	0.740132023	Ciapin1	UP	NS	combo_KO_NO_vs_WT_NO
ENSMUSG00000031782	855.0540143	1.108876795	0.160354655	6.915151889	4.67E-12	8.41E-10	Coq9	UP	SIG	combo_KO_NO_vs_WT_NO
ENSMUSG00000031783	3376.738698	0.321038982	0.26900799	1.193418016	0.232705702	0.521259016	Polr2c	UP	NS	combo_KO_NO_vs_WT_NO
ENSMUSG00000031785	173.6283532	1.230724844	0.449787674	2.73623515	0.00621466	0.04928831	Adgrg1	UP	SIG	combo_KO_NO_vs_WT_NO
ENSMUSG00000031787	760.6817786	0.207822298	0.181094774	1.1475886	0.251138438	0.542697663	Katnb1	UP	NS	combo_KO_NO_vs_WT_NO
ENSMUSG00000031788	314.400848	-0.153577779	0.238368488	-0.644287255	0.519389179	0.778003884	Kifc3	DOWN	NS	combo_KO_NO_vs_WT_NO
ENSMUSG00000031790	162.5433941	0.97054897	0.293232805	3.309823987	0.000933547	0.012102471	Mmp15	UP	SIG	combo_KO_NO_vs_WT_NO
ENSMUSG00000031791	180.7375468	0.597092932	0.246872503	2.418628747	0.015579131	0.094549211	Tmem38a	UP	NS	combo_KO_NO_vs_WT_NO
ENSMUSG00000031792	377.0213583	-0.231152215	0.206622736	-1.118716264	0.263261204	0.555306518	Usb1	DOWN	NS	combo_KO_NO_vs_WT_NO
ENSMUSG00000031796	1496.635419	0.196429262	0.191153998	1.027596937	0.304139465	0.600056996	Cfap20	UP	NS	combo_KO_NO_vs_WT_NO
ENSMUSG00000031799	4216.019964	-0.19374216	0.233813067	-0.828619899	0.407319524	0.693211997	Tpm4	DOWN	NS	combo_KO_NO_vs_WT_NO
ENSMUSG00000031805	41.56778264	-0.991063799	0.431352402	-2.297573388	0.021586082	0.117882575	Jak3	DOWN	NS	combo_KO_NO_vs_WT_NO
ENSMUSG00000031807	1923.945227	-0.209395971	0.152839539	-1.370037968	0.17067505	0.438940662	Pgls	DOWN	NS	combo_KO_NO_vs_WT_NO
ENSMUSG00000031808	104.1832067	0.467985086	0.300516482	1.557269282	0.119406565	0.357579269	Slc27a1	UP	NS	combo_KO_NO_vs_WT_NO
ENSMUSG00000031812	1101.557984	0.438411338	0.210040701	2.087268499	0.036863871	0.167245669	Map1lc3b	UP	NS	combo_KO_NO_vs_WT_NO
ENSMUSG00000031813	1105.123113	-0.009691492	0.152833752	-0.063411987	0.949438443	0.984018815	Mvb12a	DOWN	NS	combo_KO_NO_vs_WT_NO
ENSMUSG00000031816	445.7023778	0.207907494	0.194667316	1.068014386	0.285514023	0.580128379	Mthfsd	UP	NS	combo_KO_NO_vs_WT_NO
ENSMUSG00000031818	13775.60827	0.007331964	0.12073157	0.060729471	0.951574661	0.984799796	Cox4i1	UP	NS	combo_KO_NO_vs_WT_NO
ENSMUSG00000031819	4086.816408	0.155111972	0.130806862	1.185809133	0.235697684	0.524665507	Emc8	UP	NS	combo_KO_NO_vs_WT_NO
ENSMUSG00000031820	2213.561631	0.035581862	0.219930637	0.161786745	0.871473791	0.956399908	Babam1	UP	NS	combo_KO_NO_vs_WT_NO
ENSMUSG00000031821	1227.081695	-0.617252807	0.31688131	-1.947899065	0.051427042	0.208339678	Gins2	DOWN	NS	combo_KO_NO_vs_WT_NO
ENSMUSG00000031822	601.0983821	-0.128316338	0.144585227	-0.887478896	0.374821123	0.665901172	Gse1	DOWN	NS	combo_KO_NO_vs_WT_NO
ENSMUSG00000031823	287.7029076	-0.305338192	0.211018658	-1.446972482	0.147904631	0.404342086	Zdhhc7	DOWN	NS	combo_KO_NO_vs_WT_NO
ENSMUSG00000031824	17.4249531	-0.569917592	0.717355993	-0.794469688	0.426922049	0.707500685	6430548M08Rik	DOWN	NS	combo_KO_NO_vs_WT_NO
ENSMUSG00000031825	9.596514551	0.134048699	0.8335996	0.160807057	0.872245367	0.956848381	Crispld2	UP	NS	combo_KO_NO_vs_WT_NO
ENSMUSG00000031826	5701.321583	-0.27603192	0.114679597	-2.406983698	0.016084888	0.096533174	Usp10	DOWN	NS	combo_KO_NO_vs_WT_NO
ENSMUSG00000031827	424.192597	-0.94300576	0.474573104	-1.987061114	0.046915625	0.196955612	Cotl1	DOWN	NS	combo_KO_NO_vs_WT_NO
ENSMUSG00000031828	27.15056049	-0.618613345	0.606102577	-1.020641338	0.307424397	0.603737518	Klhl36	DOWN	NS	combo_KO_NO_vs_WT_NO
ENSMUSG00000031832	257.9162635	-0.038276485	0.296432879	-0.129123614	0.897259837	0.966658256	Taf1c	DOWN	NS	combo_KO_NO_vs_WT_NO
ENSMUSG00000031833	191.0253201	-0.404718955	0.253348098	-1.597481716	0.11015837	0.339555364	Mast3	DOWN	NS	combo_KO_NO_vs_WT_NO
ENSMUSG00000031834	928.2440724	-0.017544189	0.124001091	-0.141484149	0.887487481	0.962885216	Pik3r2	DOWN	NS	combo_KO_NO_vs_WT_NO
ENSMUSG00000031835	2328.287165	0.291881289	0.182766368	1.597018603	0.110261561	0.339744089	Mbtps1	UP	NS	combo_KO_NO_vs_WT_NO
ENSMUSG00000031837	127.6558853	-0.168795611	0.501722886	-0.336431953	0.736545157	0.898921178	Necab2	DOWN	NS	combo_KO_NO_vs_WT_NO
ENSMUSG00000031838	1107.627756	0.187063126	0.127212278	1.470480122	0.141431766	0.393819974	Ifi30	UP	NS	combo_KO_NO_vs_WT_NO
ENSMUSG00000031839	2152.336457	0.001629109	0.149502007	0.010896905	0.9913057	0.997465939	Hsbp1	UP	NS	combo_KO_NO_vs_WT_NO
ENSMUSG00000031840	78.5903929	0.07278467	0.380054002	0.191511388	0.848124959	0.948400507	Rab3a	UP	NS	combo_KO_NO_vs_WT_NO
ENSMUSG00000031841	17.44050322	-0.077250396	0.883190896	-0.087467383	0.930300011	0.978525255	Cdh13	DOWN	NS	combo_KO_NO_vs_WT_NO
ENSMUSG00000031843	2479.892997	0.175821666	0.132577366	1.326181623	0.184779545	0.460070248	Mphosph6	UP	NS	combo_KO_NO_vs_WT_NO
ENSMUSG00000031847	28.29983601	-0.661895689	0.674948572	-0.980660921	0.326759981	0.620756408	1700030J22Rik	DOWN	NS	combo_KO_NO_vs_WT_NO
ENSMUSG00000031848	5736.936746	0.194955626	0.215187924	0.905978471	0.364947248	0.657896442	Lsm4	UP	NS	combo_KO_NO_vs_WT_NO
ENSMUSG00000031858	848.8544044	0.517938609	0.139340161	3.71708061	0.000201538	0.003759569	Mau2	UP	SIG	combo_KO_NO_vs_WT_NO
ENSMUSG00000031860	94.42262368	-0.078276776	0.498186211	-0.157123529	0.875147494	0.958123059	Pbx4	DOWN	NS	combo_KO_NO_vs_WT_NO
ENSMUSG00000031861	297.4753248	0.011612835	0.226565316	0.051256015	0.959121517	0.986915074	Lpar2	UP	NS	combo_KO_NO_vs_WT_NO
ENSMUSG00000031862	1484.539581	0.368778006	0.134580183	2.740210322	0.006139988	0.048830395	Atp13a1	UP	SIG	combo_KO_NO_vs_WT_NO
ENSMUSG00000031864	1071.095906	0.272641351	0.196928428	1.384469239	0.166214821	0.431444434	Ints10	UP	NS	combo_KO_NO_vs_WT_NO
ENSMUSG00000031865	1020.75704	0.468989712	0.171851101	2.729046892	0.006351767	0.050120767	Dctn1	UP	NS	combo_KO_NO_vs_WT_NO
ENSMUSG00000031870	27.55617477	0.341812341	0.59731149	0.572251407	0.567151665	0.804995315	Pgr	UP	NS	combo_KO_NO_vs_WT_NO
ENSMUSG00000031875	158.9201802	-0.101077936	0.335649059	-0.301141722	0.763306427	0.911733378	Cmtm3	DOWN	NS	combo_KO_NO_vs_WT_NO
ENSMUSG00000031878	933.0276653	0.115589208	0.131269089	0.880551614	0.378560558	0.669395277	Nae1	UP	NS	combo_KO_NO_vs_WT_NO
ENSMUSG00000031879	2243.291891	0.403497199	0.200631636	2.011134474	0.044311255	0.18982866	Ciao2b	UP	NS	combo_KO_NO_vs_WT_NO
ENSMUSG00000031880	26.30783388	2.599235181	0.810799685	3.205767378	0.001347028	0.016073016	Rrad	UP	SIG	combo_KO_NO_vs_WT_NO
ENSMUSG00000031883	20.27838231	-0.903914688	0.633621946	-1.426583618	0.153699949	0.413475589	Car7	DOWN	NS	combo_KO_NO_vs_WT_NO
ENSMUSG00000031885	883.0645338	-0.188277273	0.262351122	-0.717653776	0.472970791	0.744099774	Cbfb	DOWN	NS	combo_KO_NO_vs_WT_NO
ENSMUSG00000031887	88.55393352	-0.566314007	0.304591992	-1.859254416	0.062991085	0.237861858	Tradd	DOWN	NS	combo_KO_NO_vs_WT_NO
ENSMUSG00000031889	374.2967981	0.246134052	0.164037746	1.500472044	0.13349217	0.38141966	Phaf1	UP	NS	combo_KO_NO_vs_WT_NO
ENSMUSG00000031891	120.2197148	-1.718277103	0.499498638	-3.440003578	0.000581706	0.008420618	Hsd11b2	DOWN	SIG	combo_KO_NO_vs_WT_NO
ENSMUSG00000031897	355.2434804	1.465627661	0.63903712	2.293493782	0.021819593	0.118729957	Psmb10	UP	NS	combo_KO_NO_vs_WT_NO
ENSMUSG00000031901	186.9823338	0.152212179	0.362493397	0.419903315	0.674556086	0.86892698	Dus2	UP	NS	combo_KO_NO_vs_WT_NO
ENSMUSG00000031902	1052.71756	0.18336036	0.215592381	0.850495549	0.395049634	0.683986706	Nfatc3	UP	NS	combo_KO_NO_vs_WT_NO
ENSMUSG00000031903	207.139206	0.280402147	0.205104697	1.367117141	0.171588591	0.4403808	Pla2g15	UP	NS	combo_KO_NO_vs_WT_NO
ENSMUSG00000031904	2533.065674	0.391828242	0.251182082	1.559937073	0.118774752	0.35628025	Slc7a6	UP	NS	combo_KO_NO_vs_WT_NO
ENSMUSG00000031907	75.05220303	-0.134309469	0.419464218	-0.320192912	0.748822096	0.904858812	Zfp90	DOWN	NS	combo_KO_NO_vs_WT_NO
ENSMUSG00000031910	38.22809857	0.759990583	0.570043888	1.333214159	0.182461534	0.45705711	Has3	UP	NS	combo_KO_NO_vs_WT_NO
ENSMUSG00000031913	657.5770657	0.191001876	0.138960881	1.374501042	0.169286187	0.436329835	Vps4a	UP	NS	combo_KO_NO_vs_WT_NO
ENSMUSG00000031916	469.6110346	0.570601593	0.255448919	2.233720911	0.025501442	0.132103349	Cog8	UP	NS	combo_KO_NO_vs_WT_NO
ENSMUSG00000031917	4872.727685	0.320062555	0.127815924	2.504089831	0.012276686	0.079623067	Nip7	UP	NS	combo_KO_NO_vs_WT_NO
ENSMUSG00000031918	1321.103425	0.039225004	0.147600866	0.265750499	0.790431369	0.923769248	Mtmr2	UP	NS	combo_KO_NO_vs_WT_NO
ENSMUSG00000031921	643.0075648	0.356350429	0.21967894	1.622141974	0.104772953	0.329990984	Terf2	UP	NS	combo_KO_NO_vs_WT_NO
ENSMUSG00000031922	1905.250804	0.612254834	0.11734676	5.217483932	1.81E-07	1.17E-05	Cep57	UP	SIG	combo_KO_NO_vs_WT_NO
ENSMUSG00000031924	1421.289834	-0.062288462	0.242330367	-0.25703944	0.797148327	0.926415498	Cyb5b	DOWN	NS	combo_KO_NO_vs_WT_NO
ENSMUSG00000031925	64.66024148	-0.495577292	0.519369883	-0.954189506	0.339987726	0.6341664	Maml2	DOWN	NS	combo_KO_NO_vs_WT_NO
ENSMUSG00000031928	1081.515798	0.275351238	0.158145214	1.74112913	0.081660946	0.282714142	Mre11a	UP	NS	combo_KO_NO_vs_WT_NO
ENSMUSG00000031930	665.5182515	0.504267633	0.209893851	2.402488831	0.016283932	0.097190016	Wwp2	UP	NS	combo_KO_NO_vs_WT_NO
ENSMUSG00000031931	1132.49924	0.25528596	0.173839881	1.468512051	0.141965185	0.394897832	Ankrd49	UP	NS	combo_KO_NO_vs_WT_NO
ENSMUSG00000031934	609.0018137	-0.61692038	0.21861878	-2.8219002	0.004774003	0.040344864	Panx1	DOWN	SIG	combo_KO_NO_vs_WT_NO
ENSMUSG00000031935	1242.323383	0.530381428	0.177541331	2.98736878	0.002813901	0.027867082	Med17	UP	SIG	combo_KO_NO_vs_WT_NO
ENSMUSG00000031938	148.4424358	0.057210636	0.566577903	0.100975762	0.919569701	0.974825158	4931406C07Rik	UP	NS	combo_KO_NO_vs_WT_NO
ENSMUSG00000031939	4117.138496	0.03889999	0.196156982	0.198310502	0.842802135	0.945451862	Taf1d	UP	NS	combo_KO_NO_vs_WT_NO
ENSMUSG00000031948	13178.20768	0.12721311	0.216178584	0.588463056	0.556221524	0.799355545	Kars	UP	NS	combo_KO_NO_vs_WT_NO
ENSMUSG00000031949	385.7266181	-0.261056992	0.171452829	-1.522617001	0.127854554	0.371473342	Adat1	DOWN	NS	combo_KO_NO_vs_WT_NO
ENSMUSG00000031950	1072.235252	0.455358583	0.233904243	1.946773507	0.051561895	0.208722549	Gabarapl2	UP	NS	combo_KO_NO_vs_WT_NO
ENSMUSG00000031951	202.352911	0.096678198	0.20637212	0.468465398	0.63945181	0.84722082	Tmem231	UP	NS	combo_KO_NO_vs_WT_NO
ENSMUSG00000031953	188.0624652	0.673727076	0.227560086	2.960655747	0.003069849	0.029742413	Tmem170	UP	SIG	combo_KO_NO_vs_WT_NO
ENSMUSG00000031954	12006.26588	0.233221431	0.234673551	0.993812169	0.32031432	0.614643964	Cfdp1	UP	NS	combo_KO_NO_vs_WT_NO
ENSMUSG00000031955	4136.100471	0.201664525	0.257653643	0.78269619	0.43380554	0.713662202	Bcar1	UP	NS	combo_KO_NO_vs_WT_NO
ENSMUSG00000031959	385.290675	0.698670967	0.166645925	4.192547557	2.76E-05	0.000764793	Wdr59	UP	SIG	combo_KO_NO_vs_WT_NO
ENSMUSG00000031960	7204.615771	0.540370736	0.263216306	2.052953121	0.040077124	0.17725452	Aars	UP	NS	combo_KO_NO_vs_WT_NO
ENSMUSG00000031965	51.41722956	-2.190907798	0.851547467	-2.572854577	0.010086358	0.069497152	Tbx20	DOWN	NS	combo_KO_NO_vs_WT_NO
ENSMUSG00000031967	447.5953436	-0.012525329	0.145899623	-0.085848946	0.931586496	0.978797518	Afg3l1	DOWN	NS	combo_KO_NO_vs_WT_NO
ENSMUSG00000031969	325.5598967	0.181305701	0.220955204	0.820554112	0.411900295	0.697307759	Acad8	UP	NS	combo_KO_NO_vs_WT_NO
ENSMUSG00000031970	22.10790092	-1.541644628	0.967877006	-1.592810469	0.111202716	0.341516313	Dbndd1	DOWN	NS	combo_KO_NO_vs_WT_NO
ENSMUSG00000031971	92.22132228	0.000352276	0.347605035	0.001013438	0.999191394	0.999623675	Ccsap	UP	NS	combo_KO_NO_vs_WT_NO
ENSMUSG00000031974	169.3424348	-0.064511787	0.277215468	-0.23271352	0.81598387	0.933405266	Abcb10	DOWN	NS	combo_KO_NO_vs_WT_NO
ENSMUSG00000031976	803.3688483	0.084696476	0.191546862	0.442171043	0.658365438	0.858470135	Urb2	UP	NS	combo_KO_NO_vs_WT_NO
ENSMUSG00000031979	336.5267831	0.199352757	0.177104327	1.125623305	0.260324999	0.552524453	Cog2	UP	NS	combo_KO_NO_vs_WT_NO
ENSMUSG00000031982	384.5060114	0.07927545	0.224864235	0.352548061	0.724427282	0.893572526	Arv1	UP	NS	combo_KO_NO_vs_WT_NO
ENSMUSG00000031983	458.0735112	-0.392240509	0.162812226	-2.409158815	0.015989338	0.096209353	2310022B05Rik	DOWN	NS	combo_KO_NO_vs_WT_NO
ENSMUSG00000031984	2055.445043	0.150032665	0.121862876	1.231159722	0.218263132	0.502647794	2810004N23Rik	UP	NS	combo_KO_NO_vs_WT_NO
ENSMUSG00000031985	2032.420409	0.022830303	0.196290934	0.116308494	0.907408054	0.969093663	Gnpat	UP	NS	combo_KO_NO_vs_WT_NO
ENSMUSG00000031986	231.9690653	0.316883354	0.222286591	1.425562168	0.153994763	0.4137188	Sprtn	UP	NS	combo_KO_NO_vs_WT_NO
ENSMUSG00000031987	609.3310395	-0.104291836	0.239908533	-0.434714994	0.663769313	0.861828408	Egln1	DOWN	NS	combo_KO_NO_vs_WT_NO
ENSMUSG00000031988	845.5281142	0.243247323	0.134698534	1.80586467	0.070939481	0.257892248	Vps26b	UP	NS	combo_KO_NO_vs_WT_NO
ENSMUSG00000031990	1007.012146	0.092501458	0.206842175	0.447207913	0.654724948	0.855772228	Jam3	UP	NS	combo_KO_NO_vs_WT_NO
ENSMUSG00000031993	96.22613521	0.487532272	0.952788436	0.511689955	0.608868017	0.830121638	Snx19	UP	NS	combo_KO_NO_vs_WT_NO
ENSMUSG00000031994	74.04778307	-0.176060172	0.630844576	-0.279086448	0.780178483	0.91867137	Adamts8	DOWN	NS	combo_KO_NO_vs_WT_NO
ENSMUSG00000031995	56.78684595	1.945246623	0.872835077	2.228653126	0.025836993	0.133275755	St14	UP	NS	combo_KO_NO_vs_WT_NO
ENSMUSG00000031996	3705.838317	0.040408807	0.134683692	0.300027468	0.764156204	0.912215131	Aplp2	UP	NS	combo_KO_NO_vs_WT_NO
ENSMUSG00000032000	86.16256349	1.409404247	0.928329458	1.51821558	0.128960061	0.373612687	Birc3	UP	NS	combo_KO_NO_vs_WT_NO
ENSMUSG00000032002	2047.114533	-0.012247008	0.120802623	-0.101380315	0.919248562	0.974744721	Dcun1d5	DOWN	NS	combo_KO_NO_vs_WT_NO
ENSMUSG00000032006	18.06830442	4.617977406	0.97043046	4.758689672	1.95E-06	8.53E-05	Pdgfd	UP	SIG	combo_KO_NO_vs_WT_NO
ENSMUSG00000032009	1062.643578	0.750068901	0.153619587	4.882638434	1.05E-06	5.09E-05	Sesn3	UP	SIG	combo_KO_NO_vs_WT_NO
ENSMUSG00000032010	60.5340137	2.66E-05	0.369352546	7.21E-05	0.999942484	0.999975278	Usp2	UP	NS	combo_KO_NO_vs_WT_NO
ENSMUSG00000032011	96.51816989	0.071892999	0.690908562	0.104055735	0.917125118	0.974095763	Thy1	UP	NS	combo_KO_NO_vs_WT_NO
ENSMUSG00000032012	474.181268	-0.133808191	0.193020866	-0.693231739	0.488164133	0.755037766	Nectin1	DOWN	NS	combo_KO_NO_vs_WT_NO
ENSMUSG00000032014	297.4497725	-0.212748251	0.329220106	-0.646218888	0.518137609	0.777281259	Oaf	DOWN	NS	combo_KO_NO_vs_WT_NO
ENSMUSG00000032015	16.4419762	1.091545972	0.728154471	1.499058258	0.133858519	0.381932908	Pou2f3	UP	NS	combo_KO_NO_vs_WT_NO
ENSMUSG00000032018	850.6776894	0.471024278	0.23015851	2.046521234	0.040705116	0.179053852	Sc5d	UP	NS	combo_KO_NO_vs_WT_NO
ENSMUSG00000032020	17.1420571	-1.019898043	0.783949382	-1.300974357	0.193267232	0.471576707	Ubash3b	DOWN	NS	combo_KO_NO_vs_WT_NO
ENSMUSG00000032024	62.79747389	-0.541174266	0.465783129	-1.161858882	0.245292791	0.536002818	Clmp	DOWN	NS	combo_KO_NO_vs_WT_NO
ENSMUSG00000032026	1319.93056	-0.322376154	0.224254932	-1.437543206	0.150563705	0.408337616	Rexo2	DOWN	NS	combo_KO_NO_vs_WT_NO
ENSMUSG00000032030	1087.009326	0.091812251	0.144138304	0.6369733	0.524142235	0.78026212	Cul5	UP	NS	combo_KO_NO_vs_WT_NO
ENSMUSG00000032035	137.1703109	0.737032845	0.272551868	2.704192968	0.006847051	0.052992083	Ets1	UP	NS	combo_KO_NO_vs_WT_NO
ENSMUSG00000032036	45.3536429	0.026066895	0.599971862	0.043446862	0.965345322	0.98918417	Kirrel3	UP	NS	combo_KO_NO_vs_WT_NO
ENSMUSG00000032038	124.624917	-0.783372972	0.388177416	-2.018079723	0.043582959	0.188085094	St3gal4	DOWN	NS	combo_KO_NO_vs_WT_NO
ENSMUSG00000032040	1887.480115	0.220227401	0.184910923	1.190991842	0.233656788	0.522637202	Dcps	UP	NS	combo_KO_NO_vs_WT_NO
ENSMUSG00000032041	156.8333823	-0.845933535	0.271760258	-3.11279339	0.001853257	0.02030737	Tirap	DOWN	SIG	combo_KO_NO_vs_WT_NO
ENSMUSG00000032042	2250.42155	0.339452172	0.199422365	1.702177042	0.088722185	0.297184448	Srpr	UP	NS	combo_KO_NO_vs_WT_NO
ENSMUSG00000032044	460.9064682	0.332823393	0.184401597	1.804883457	0.071092921	0.258255349	Rpusd4	UP	NS	combo_KO_NO_vs_WT_NO
ENSMUSG00000032046	727.2473133	-0.079165367	0.140566056	-0.563189791	0.573305654	0.809043503	Abhd12	DOWN	NS	combo_KO_NO_vs_WT_NO
ENSMUSG00000032047	669.5741938	0.388567307	0.244327845	1.590352125	0.111755455	0.342846596	Acat1	UP	NS	combo_KO_NO_vs_WT_NO
ENSMUSG00000032050	3984.273481	0.15597861	0.141499168	1.102328818	0.270318745	0.563175646	Rdx	UP	NS	combo_KO_NO_vs_WT_NO
ENSMUSG00000032051	175.3360867	0.113625538	0.35969761	0.315891835	0.75208461	0.905913958	Fdx1	UP	NS	combo_KO_NO_vs_WT_NO
ENSMUSG00000032058	2250.140021	0.127727522	0.13027723	0.980428598	0.326874599	0.620850851	Ppp2r1b	UP	NS	combo_KO_NO_vs_WT_NO
ENSMUSG00000032059	355.7630096	0.038011736	0.162534599	0.233868583	0.815087004	0.932891758	Alg9	UP	NS	combo_KO_NO_vs_WT_NO
ENSMUSG00000032060	28.26790396	-0.568293258	0.814737215	-0.697517245	0.485479151	0.752708658	Cryab	DOWN	NS	combo_KO_NO_vs_WT_NO
ENSMUSG00000032062	157.6141731	1.075709135	0.438645524	2.452342671	0.014192943	0.088219629	2310030G06Rik	UP	NS	combo_KO_NO_vs_WT_NO
ENSMUSG00000032064	40.92571609	0.559654292	0.945124623	0.592148673	0.553751036	0.798474692	Dixdc1	UP	NS	combo_KO_NO_vs_WT_NO
ENSMUSG00000032067	276.2671336	-0.086355875	0.338877217	-0.254829391	0.798854874	0.927051955	Pts	DOWN	NS	combo_KO_NO_vs_WT_NO
ENSMUSG00000032068	18.59832123	1.19889627	0.725442205	1.652642018	0.098403741	0.317401072	Plet1	UP	NS	combo_KO_NO_vs_WT_NO
ENSMUSG00000032076	1329.138521	-0.051192942	0.203150754	-0.251994839	0.801045053	0.928056776	Cadm1	DOWN	NS	combo_KO_NO_vs_WT_NO
ENSMUSG00000032077	623.8974022	-0.06584553	0.195573018	-0.336680032	0.736358117	0.898914421	Bud13	DOWN	NS	combo_KO_NO_vs_WT_NO
ENSMUSG00000032078	1922.133391	0.21572324	0.168101144	1.283294306	0.199388987	0.479789935	Zpr1	UP	NS	combo_KO_NO_vs_WT_NO
ENSMUSG00000032085	423.7946939	-1.46752608	1.123415913	-1.306307008	0.191448175	0.469330636	Tagln	DOWN	NS	combo_KO_NO_vs_WT_NO
ENSMUSG00000032086	273.7233528	-0.195335366	0.235311994	-0.830112239	0.406475328	0.692608106	Bace1	DOWN	NS	combo_KO_NO_vs_WT_NO
ENSMUSG00000032092	156.146226	7.764492773	0.772061171	10.05683625	8.57E-24	5.55E-21	Mpzl2	UP	SIG	combo_KO_NO_vs_WT_NO
ENSMUSG00000032096	4732.347596	0.274691808	0.172262963	1.594607476	0.11080004	0.340814272	Arcn1	UP	NS	combo_KO_NO_vs_WT_NO
ENSMUSG00000032097	1624.214247	0.06947102	0.169836964	0.409045347	0.682506383	0.872876777	Ddx6	UP	NS	combo_KO_NO_vs_WT_NO
ENSMUSG00000032101	157.4997543	0.570963012	0.282562448	2.020661328	0.043314836	0.187377456	Ddx25	UP	NS	combo_KO_NO_vs_WT_NO
ENSMUSG00000032103	535.0589511	0.330011937	0.192290686	1.71621384	0.086122911	0.292222765	Pus3	UP	NS	combo_KO_NO_vs_WT_NO
ENSMUSG00000032109	7.517837128	2.737408982	1.551829455	1.763988287	0.077733951	0.274727152	Nlrx1	UP	NS	combo_KO_NO_vs_WT_NO
ENSMUSG00000032112	1599.227606	-0.100920252	0.198620374	-0.508106241	0.611378839	0.832235219	Trappc4	DOWN	NS	combo_KO_NO_vs_WT_NO
ENSMUSG00000032113	1137.611024	0.027709721	0.190639526	0.145351395	0.884433438	0.961188417	Chek1	UP	NS	combo_KO_NO_vs_WT_NO
ENSMUSG00000032114	167.5958692	-0.029600151	0.495385823	-0.059751711	0.952353386	0.984799796	Slc37a4	DOWN	NS	combo_KO_NO_vs_WT_NO
ENSMUSG00000032115	3743.295323	0.169064453	0.14735073	1.147360812	0.25123253	0.542828547	Hyou1	UP	NS	combo_KO_NO_vs_WT_NO
ENSMUSG00000032116	6626.861643	0.369061139	0.127847078	2.886738953	0.00389257	0.03474559	Stt3a	UP	SIG	combo_KO_NO_vs_WT_NO
ENSMUSG00000032118	15.79481384	-1.509468585	0.859311814	-1.75660169	0.078985725	0.277306343	Fez1	DOWN	NS	combo_KO_NO_vs_WT_NO
ENSMUSG00000032119	459.769507	0.358774075	0.210863739	1.701449839	0.088858549	0.297430273	Hinfp	UP	NS	combo_KO_NO_vs_WT_NO
ENSMUSG00000032120	164.7044125	0.804726966	0.273404376	2.943358032	0.003246727	0.030997054	C2cd2l	UP	SIG	combo_KO_NO_vs_WT_NO
ENSMUSG00000032121	54.34784237	-0.032842573	0.476209239	-0.068966685	0.945016138	0.982514453	Tmem218	DOWN	NS	combo_KO_NO_vs_WT_NO
ENSMUSG00000032122	19.47432182	0.068585832	0.707398141	0.096955065	0.92276208	0.976273933	Slc37a2	UP	NS	combo_KO_NO_vs_WT_NO
ENSMUSG00000032123	685.4629933	-0.049035135	0.145646333	-0.33667264	0.736363691	0.898914421	Dpagt1	DOWN	NS	combo_KO_NO_vs_WT_NO
ENSMUSG00000032126	1089.314787	-0.029804271	0.144268944	-0.206588268	0.836331423	0.941978186	Hmbs	DOWN	NS	combo_KO_NO_vs_WT_NO
ENSMUSG00000032127	643.0204183	0.675504322	0.213751633	3.160229992	0.001576446	0.017988598	Vps11	UP	SIG	combo_KO_NO_vs_WT_NO
ENSMUSG00000032128	6.050005622	-2.480366798	1.491314088	-1.663208855	0.096270636	0.312700929	Robo3	DOWN	NS	combo_KO_NO_vs_WT_NO
ENSMUSG00000032131	18.39927425	-1.092313961	0.765988729	-1.42601832	0.153863054	0.413658601	Abcg4	DOWN	NS	combo_KO_NO_vs_WT_NO
ENSMUSG00000032135	133.4857281	-0.335990954	0.407477349	-0.824563512	0.409619444	0.695236691	Mcam	DOWN	NS	combo_KO_NO_vs_WT_NO
ENSMUSG00000032171	1054.686092	0.059507099	0.139876424	0.425426226	0.670525991	0.866777169	Pin1	UP	NS	combo_KO_NO_vs_WT_NO
ENSMUSG00000032172	53.20616258	-1.308899975	0.593470115	-2.205502758	0.027418834	0.138609356	Olfm2	DOWN	NS	combo_KO_NO_vs_WT_NO
ENSMUSG00000032175	77.11839261	0.276904292	0.382679634	0.723592969	0.469315659	0.742142137	Tyk2	UP	NS	combo_KO_NO_vs_WT_NO
ENSMUSG00000032177	28.29891369	0.77332063	0.527327364	1.466490614	0.142514676	0.395610773	Pde4a	UP	NS	combo_KO_NO_vs_WT_NO
ENSMUSG00000032178	2856.242653	0.293140263	0.161930147	1.810288371	0.070251079	0.256310383	Ilf3	UP	NS	combo_KO_NO_vs_WT_NO
ENSMUSG00000032179	20.52162093	0.782529664	0.741259436	1.055675821	0.291116348	0.586360978	Bmp5	UP	NS	combo_KO_NO_vs_WT_NO
ENSMUSG00000032180	732.7926744	-0.055585408	0.235447575	-0.236084013	0.813367479	0.932194665	Tmed1	DOWN	NS	combo_KO_NO_vs_WT_NO
ENSMUSG00000032181	29.62231663	-0.362609418	0.706346175	-0.513359356	0.607699971	0.829887363	Scg3	DOWN	NS	combo_KO_NO_vs_WT_NO
ENSMUSG00000032182	161.2073136	1.090146675	0.441205449	2.470836836	0.013479731	0.0851595	Yipf2	UP	NS	combo_KO_NO_vs_WT_NO
ENSMUSG00000032184	848.9438089	0.162426674	0.149060362	1.089670462	0.275858332	0.569401575	Lysmd2	UP	NS	combo_KO_NO_vs_WT_NO
ENSMUSG00000032185	3098.27768	-0.095169543	0.170549912	-0.558015784	0.576833606	0.811304141	Carm1	DOWN	NS	combo_KO_NO_vs_WT_NO
ENSMUSG00000032186	98.54685838	-0.049646262	0.380528752	-0.13046652	0.896197341	0.966431823	Tmod2	DOWN	NS	combo_KO_NO_vs_WT_NO
ENSMUSG00000032187	2727.583387	-0.043014849	0.181355255	-0.237185565	0.812512834	0.932017605	Smarca4	DOWN	NS	combo_KO_NO_vs_WT_NO
ENSMUSG00000032192	130.3886369	0.213945597	0.274321713	0.779907627	0.435445249	0.715301762	Gnb5	UP	NS	combo_KO_NO_vs_WT_NO
ENSMUSG00000032193	703.1160097	0.598705102	0.331386069	1.806669493	0.070813827	0.257724767	Ldlr	UP	NS	combo_KO_NO_vs_WT_NO
ENSMUSG00000032194	415.2065957	0.077261894	0.326476116	0.236654047	0.812925187	0.932017605	Kank2	UP	NS	combo_KO_NO_vs_WT_NO
ENSMUSG00000032198	274.4054364	0.312274882	0.277553466	1.125098118	0.260547459	0.552622497	Dock6	UP	NS	combo_KO_NO_vs_WT_NO
ENSMUSG00000032199	7340.757485	0.210763465	0.123555257	1.705823542	0.088040939	0.2959433	Polr2m	UP	NS	combo_KO_NO_vs_WT_NO
ENSMUSG00000032202	73.34411965	2.741439453	0.78663201	3.485034196	0.000492074	0.007411781	Rab27a	UP	SIG	combo_KO_NO_vs_WT_NO
ENSMUSG00000032212	1548.30469	-0.10960411	0.141063058	-0.776986632	0.437166658	0.716331061	Sltm	DOWN	NS	combo_KO_NO_vs_WT_NO
ENSMUSG00000032215	5932.877754	0.307099132	0.148134891	2.073104658	0.038162541	0.171598961	Rsl24d1	UP	NS	combo_KO_NO_vs_WT_NO
ENSMUSG00000032216	16425.11193	0.076072429	0.158583665	0.479699025	0.631441421	0.843529502	Nedd4	UP	NS	combo_KO_NO_vs_WT_NO
ENSMUSG00000032217	704.1765891	0.160266419	0.207435497	0.772608458	0.439754138	0.718436947	Rnf111	UP	NS	combo_KO_NO_vs_WT_NO
ENSMUSG00000032218	2962.82947	0.499177772	0.172971631	2.885893885	0.003903037	0.034769466	Ccnb2	UP	SIG	combo_KO_NO_vs_WT_NO
ENSMUSG00000032220	165.4810341	0.22906889	0.266592063	0.859248721	0.390203308	0.67966566	Myo1e	UP	NS	combo_KO_NO_vs_WT_NO
ENSMUSG00000032221	1394.38703	0.579771279	0.247083263	2.34646116	0.018952641	0.107791068	Mns1	UP	NS	combo_KO_NO_vs_WT_NO
ENSMUSG00000032224	9.764033177	-1.131487537	0.87240842	-1.296969988	0.194641513	0.473210322	Fam81a	DOWN	NS	combo_KO_NO_vs_WT_NO
ENSMUSG00000032228	2356.898025	0.274007641	0.171342777	1.599178238	0.109781004	0.338908298	Tcf12	UP	NS	combo_KO_NO_vs_WT_NO
ENSMUSG00000032232	441.7227439	-0.745969808	0.310050541	-2.405961964	0.016129944	0.096660271	Cgnl1	DOWN	NS	combo_KO_NO_vs_WT_NO
ENSMUSG00000032235	411.8227438	0.728976133	0.178697662	4.079382589	4.52E-05	0.001155067	Ice2	UP	SIG	combo_KO_NO_vs_WT_NO
ENSMUSG00000032238	116.1575207	0.893485495	0.296994347	3.008425928	0.002626048	0.026509333	Rora	UP	SIG	combo_KO_NO_vs_WT_NO
ENSMUSG00000032239	1518.631209	-0.312231345	0.158857946	-1.965475145	0.04935927	0.203264434	Rp9	DOWN	NS	combo_KO_NO_vs_WT_NO
ENSMUSG00000032244	2047.26588	0.220371729	0.150965449	1.459749433	0.144358951	0.398204451	Fem1b	UP	NS	combo_KO_NO_vs_WT_NO
ENSMUSG00000032245	805.9327799	0.170428856	0.148093289	1.150820922	0.249805915	0.540828638	Cln6	UP	NS	combo_KO_NO_vs_WT_NO
ENSMUSG00000032249	19555.16858	0.292610302	0.307269186	0.952293022	0.340948396	0.634628856	Anp32a	UP	NS	combo_KO_NO_vs_WT_NO
ENSMUSG00000032251	917.912775	0.424689492	0.161106241	2.636083425	0.008386911	0.061497343	Irak1bp1	UP	NS	combo_KO_NO_vs_WT_NO
ENSMUSG00000032252	466.9264703	0.590771648	0.214426141	2.75512885	0.005866903	0.047309206	Glce	UP	SIG	combo_KO_NO_vs_WT_NO
ENSMUSG00000032253	919.1161237	0.404854434	0.179452615	2.256052012	0.024067374	0.127194498	Phip	UP	NS	combo_KO_NO_vs_WT_NO
ENSMUSG00000032254	3110.265817	0.003195562	0.184491035	0.017320963	0.986180562	0.995215685	Kif23	UP	NS	combo_KO_NO_vs_WT_NO
ENSMUSG00000032258	140.8334141	-0.393677597	0.296521174	-1.327654254	0.184292353	0.459369115	Lca5	DOWN	NS	combo_KO_NO_vs_WT_NO
ENSMUSG00000032259	20.44715575	-1.286079356	0.610243072	-2.107487024	0.035075385	0.16180645	Drd2	DOWN	NS	combo_KO_NO_vs_WT_NO
ENSMUSG00000032261	210.2541316	0.08525861	0.268380275	0.317678375	0.750728916	0.905534782	Sh3bgrl2	UP	NS	combo_KO_NO_vs_WT_NO
ENSMUSG00000032262	582.0297359	0.419801313	0.156305553	2.685773501	0.007236212	0.055242221	Elovl4	UP	NS	combo_KO_NO_vs_WT_NO
ENSMUSG00000032263	1264.910453	-0.058185254	0.154264204	-0.377179234	0.706040412	0.88542509	Bckdhb	DOWN	NS	combo_KO_NO_vs_WT_NO
ENSMUSG00000032264	476.0502693	-0.073382963	0.20275382	-0.361931344	0.717403337	0.890215501	Zw10	DOWN	NS	combo_KO_NO_vs_WT_NO
ENSMUSG00000032265	136.8915352	0.104955734	0.366706358	0.286211928	0.774715809	0.916410313	Tent5a	UP	NS	combo_KO_NO_vs_WT_NO
ENSMUSG00000032267	1146.308648	0.459754826	0.167694297	2.741624702	0.006113615	0.048692402	Usp28	UP	SIG	combo_KO_NO_vs_WT_NO
ENSMUSG00000032279	2072.736735	-0.22318161	0.120278422	-1.855541549	0.063518932	0.239241345	Idh3a	DOWN	NS	combo_KO_NO_vs_WT_NO
ENSMUSG00000032280	2423.48556	0.244328178	0.174154591	1.402938483	0.160635184	0.422992789	Tle3	UP	NS	combo_KO_NO_vs_WT_NO
ENSMUSG00000032281	47.64302368	0.3791629	0.597294544	0.634800542	0.52555851	0.781293003	Acsbg1	UP	NS	combo_KO_NO_vs_WT_NO
ENSMUSG00000032285	77.41963351	-0.677700412	0.638441897	-1.061491133	0.288466761	0.583102964	Dnaja4	DOWN	NS	combo_KO_NO_vs_WT_NO
ENSMUSG00000032288	4020.430639	0.128510583	0.144445393	0.889682805	0.373636229	0.664972283	Imp3	UP	NS	combo_KO_NO_vs_WT_NO
ENSMUSG00000032289	390.6008357	0.574440845	0.175871623	3.266250881	0.001089817	0.013615979	Thsd4	UP	SIG	combo_KO_NO_vs_WT_NO
ENSMUSG00000032290	717.6998161	-0.690694938	0.286565271	-2.410253463	0.015941441	0.096099709	Ptpn9	DOWN	NS	combo_KO_NO_vs_WT_NO
ENSMUSG00000032291	23.97035384	0.285715421	1.000887275	0.285462137	0.775290108	0.916715162	Crabp1	UP	NS	combo_KO_NO_vs_WT_NO
ENSMUSG00000032293	765.6203033	0.158635572	0.16142991	0.98269009	0.32575999	0.619833058	Ireb2	UP	NS	combo_KO_NO_vs_WT_NO
ENSMUSG00000032294	86241.11496	0.221680595	0.180988282	1.224833962	0.220637786	0.506316189	Pkm	UP	NS	combo_KO_NO_vs_WT_NO
ENSMUSG00000032295	764.1835481	0.442644173	0.159755205	2.770765269	0.005592473	0.045527057	Man2c1	UP	SIG	combo_KO_NO_vs_WT_NO
ENSMUSG00000032298	118.9841537	0.612218579	0.480122191	1.275130769	0.20226296	0.483686583	Neil1	UP	NS	combo_KO_NO_vs_WT_NO
ENSMUSG00000032299	1089.503703	0.467373419	0.22544349	2.073128921	0.038160283	0.171598961	Commd4	UP	NS	combo_KO_NO_vs_WT_NO
ENSMUSG00000032300	1810.710118	0.605964158	0.244135813	2.482078118	0.013061864	0.083332426	1700017B05Rik	UP	NS	combo_KO_NO_vs_WT_NO
ENSMUSG00000032301	7168.294078	0.090425869	0.138781971	0.651567841	0.514679999	0.775111116	Psma4	UP	NS	combo_KO_NO_vs_WT_NO
ENSMUSG00000032305	190.6542024	0.676807153	0.311369109	2.173649006	0.029731505	0.14648976	Fam219b	UP	NS	combo_KO_NO_vs_WT_NO
ENSMUSG00000032306	764.4701087	-0.024011337	0.209995636	-0.114342077	0.908966629	0.969947783	Mpi	DOWN	NS	combo_KO_NO_vs_WT_NO
ENSMUSG00000032307	500.0108826	0.185625885	0.197332439	0.940675978	0.346870933	0.641038319	Ube2q2	UP	NS	combo_KO_NO_vs_WT_NO
ENSMUSG00000032308	172.9355034	0.375931227	0.333580421	1.126958307	0.259760109	0.552115592	Ulk3	UP	NS	combo_KO_NO_vs_WT_NO
ENSMUSG00000032309	888.048108	-0.069269946	0.140139749	-0.494291925	0.621100027	0.837636839	Fbxo22	DOWN	NS	combo_KO_NO_vs_WT_NO
ENSMUSG00000032311	10.42058499	-0.120795084	1.233676847	-0.097914688	0.922000037	0.975880807	Nrg4	DOWN	NS	combo_KO_NO_vs_WT_NO
ENSMUSG00000032312	1242.037756	-0.177072316	0.175262224	-1.010327907	0.312338215	0.608389711	Csk	DOWN	NS	combo_KO_NO_vs_WT_NO
ENSMUSG00000032314	2264.193793	0.074709324	0.218300447	0.342231659	0.732176562	0.897257857	Etfa	UP	NS	combo_KO_NO_vs_WT_NO
ENSMUSG00000032315	15.6520794	4.818110666	1.337826486	3.601446612	0.000316451	0.005315333	Cyp1a1	UP	SIG	combo_KO_NO_vs_WT_NO
ENSMUSG00000032316	1530.018389	0.367655717	0.291691919	1.260424761	0.207516174	0.488913779	Clk3	UP	NS	combo_KO_NO_vs_WT_NO
ENSMUSG00000032318	49.55203741	-2.301917941	0.527050385	-4.367548167	1.26E-05	0.000407413	Isl2	DOWN	SIG	combo_KO_NO_vs_WT_NO
ENSMUSG00000032320	2771.910873	0.221027225	0.162356295	1.361371454	0.173396332	0.443543983	Rcn2	UP	NS	combo_KO_NO_vs_WT_NO
ENSMUSG00000032322	10.67354422	-0.048143497	1.168043117	-0.041217226	0.967122721	0.989315588	Pstpip1	DOWN	NS	combo_KO_NO_vs_WT_NO
ENSMUSG00000032323	11.23623584	1.036911248	1.110921175	0.933379677	0.35062397	0.645294762	Cyp11a1	UP	NS	combo_KO_NO_vs_WT_NO
ENSMUSG00000032324	2088.954184	0.194787395	0.135037611	1.442467717	0.149170473	0.406080748	Tspan3	UP	NS	combo_KO_NO_vs_WT_NO
ENSMUSG00000032327	15.56222826	-1.713928817	0.941508698	-1.82040678	0.068697081	0.252460992	Stra6	DOWN	NS	combo_KO_NO_vs_WT_NO
ENSMUSG00000032328	1248.842974	0.489927619	0.176668749	2.773142512	0.00555178	0.045218523	Tmem30a	UP	SIG	combo_KO_NO_vs_WT_NO
ENSMUSG00000032329	680.7666131	0.342510071	0.151365726	2.262798064	0.02364814	0.125709353	Hmg20a	UP	NS	combo_KO_NO_vs_WT_NO
ENSMUSG00000032330	9939.367515	0.418943526	0.130477616	3.210845946	0.001323449	0.015846231	Cox7a2	UP	SIG	combo_KO_NO_vs_WT_NO
ENSMUSG00000032332	8.575016329	-0.873442857	1.071043364	-0.81550653	0.414782428	0.699308317	Col12a1	DOWN	NS	combo_KO_NO_vs_WT_NO
ENSMUSG00000032333	300.7250979	1.013910846	0.18993284	5.338259798	9.38E-08	6.58E-06	Stoml1	UP	SIG	combo_KO_NO_vs_WT_NO
ENSMUSG00000032334	177.1345105	4.054604508	0.428524154	9.461787567	3.03E-21	1.69E-18	Loxl1	UP	SIG	combo_KO_NO_vs_WT_NO
ENSMUSG00000032336	3488.40924	0.496284313	0.190536417	2.604669067	0.009196304	0.06530989	Nptn	UP	NS	combo_KO_NO_vs_WT_NO
ENSMUSG00000032338	214.0774621	-0.267431756	0.408965791	-0.65392207	0.513162014	0.77395508	Hcn4	DOWN	NS	combo_KO_NO_vs_WT_NO
ENSMUSG00000032340	821.5099007	0.266942997	0.21868948	1.220648548	0.222219117	0.508288167	Neo1	UP	NS	combo_KO_NO_vs_WT_NO
ENSMUSG00000032342	397.6794867	-0.144957296	0.176906051	-0.819402701	0.412556695	0.697735325	Mto1	DOWN	NS	combo_KO_NO_vs_WT_NO
ENSMUSG00000032344	10.29916989	-1.040939526	0.871217223	-1.194810546	0.232161059	0.520680946	Cgas	DOWN	NS	combo_KO_NO_vs_WT_NO
ENSMUSG00000032348	4633.729399	-0.139025876	0.154934122	-0.897322512	0.369546847	0.661474967	Gsta4	DOWN	NS	combo_KO_NO_vs_WT_NO
ENSMUSG00000032349	2012.385246	-0.006507604	0.18814208	-0.034588777	0.972407651	0.990877774	Elovl5	DOWN	NS	combo_KO_NO_vs_WT_NO
ENSMUSG00000032350	1382.061243	-0.178833797	0.268715083	-0.665514548	0.505721442	0.768236379	Gclc	DOWN	NS	combo_KO_NO_vs_WT_NO
ENSMUSG00000032352	517.8312319	0.401609473	0.186444307	2.15404524	0.031236624	0.15058045	Lrrc1	UP	NS	combo_KO_NO_vs_WT_NO
ENSMUSG00000032353	360.5086461	0.631229511	0.249762612	2.527317866	0.011493742	0.076179564	Tmed3	UP	NS	combo_KO_NO_vs_WT_NO
ENSMUSG00000032359	15.80475412	0.218001982	0.884504506	0.246467916	0.805320038	0.929617313	Ctsh	UP	NS	combo_KO_NO_vs_WT_NO
ENSMUSG00000032363	70.35518199	0.234176546	0.316082794	0.740870906	0.458771718	0.734792887	Adamts7	UP	NS	combo_KO_NO_vs_WT_NO
ENSMUSG00000032366	11905.80445	0.34136956	0.184641775	1.848820834	0.064483688	0.241806363	Tpm1	UP	NS	combo_KO_NO_vs_WT_NO
ENSMUSG00000032368	4870.999541	0.122250705	0.336792422	0.362985321	0.71661585	0.889698193	Zic1	UP	NS	combo_KO_NO_vs_WT_NO
ENSMUSG00000032369	474.185006	0.276435645	0.178990106	1.544418574	0.122486963	0.362911054	Plscr1	UP	NS	combo_KO_NO_vs_WT_NO
ENSMUSG00000032370	488.1878293	0.358296717	0.169118816	2.11860942	0.034123489	0.159281771	Lactb	UP	NS	combo_KO_NO_vs_WT_NO
ENSMUSG00000032373	6.451104888	5.026717378	1.642880653	3.059697227	0.002215609	0.023175151	Car12	UP	SIG	combo_KO_NO_vs_WT_NO
ENSMUSG00000032374	698.1795162	-0.107481967	0.333806005	-0.321989314	0.74746079	0.90421256	Plod2	DOWN	NS	combo_KO_NO_vs_WT_NO
ENSMUSG00000032375	45.2246099	-0.018296634	0.410575099	-0.044563428	0.964455294	0.988694503	Aph1b	DOWN	NS	combo_KO_NO_vs_WT_NO
ENSMUSG00000032376	765.7013055	0.297866947	0.151002073	1.972601707	0.048540958	0.201428805	Usp3	UP	NS	combo_KO_NO_vs_WT_NO
ENSMUSG00000032380	12.8542012	-0.216613063	0.948356035	-0.22840901	0.819328286	0.935343576	Dapk2	DOWN	NS	combo_KO_NO_vs_WT_NO
ENSMUSG00000032381	1115.040417	0.173193115	0.156743248	1.104947847	0.269182188	0.561964671	Ciao2a	UP	NS	combo_KO_NO_vs_WT_NO
ENSMUSG00000032382	745.4374197	0.054074009	0.139852271	0.386650914	0.69901466	0.88088142	Snx1	UP	NS	combo_KO_NO_vs_WT_NO
ENSMUSG00000032383	7687.296573	0.316649972	0.136422359	2.321100259	0.020281433	0.112734971	Ppib	UP	NS	combo_KO_NO_vs_WT_NO
ENSMUSG00000032384	242.6345112	0.180577927	0.241491908	0.747759743	0.454605088	0.731518218	Csnk1g1	UP	NS	combo_KO_NO_vs_WT_NO
ENSMUSG00000032386	564.6541986	0.419866311	0.19485897	2.154718926	0.031183836	0.15058045	Trip4	UP	NS	combo_KO_NO_vs_WT_NO
ENSMUSG00000032387	8175.901887	-0.185869713	0.226525068	-0.820526025	0.411916299	0.697307759	Rbpms2	DOWN	NS	combo_KO_NO_vs_WT_NO
ENSMUSG00000032388	842.0824052	0.705541948	0.180220329	3.91488548	9.04E-05	0.002017245	Spg21	UP	SIG	combo_KO_NO_vs_WT_NO
ENSMUSG00000032392	232.1861481	-0.613664407	0.329843136	-1.86047348	0.062818567	0.237431895	Parp16	DOWN	NS	combo_KO_NO_vs_WT_NO
ENSMUSG00000032393	609.9363045	0.493587064	0.183791367	2.685583512	0.007240328	0.055247591	Dpp8	UP	NS	combo_KO_NO_vs_WT_NO
ENSMUSG00000032394	712.9688536	0.082477001	0.195706529	0.421432033	0.673439632	0.8681795	Igdcc3	UP	NS	combo_KO_NO_vs_WT_NO
ENSMUSG00000032396	484.9719936	-0.163187862	0.159313028	-1.024322145	0.305683142	0.601704526	Dis3l	DOWN	NS	combo_KO_NO_vs_WT_NO
ENSMUSG00000032397	5526.023518	0.319757306	0.19271782	1.659199479	0.097075603	0.314495429	Tipin	UP	NS	combo_KO_NO_vs_WT_NO
ENSMUSG00000032398	640.1715604	-0.135167611	0.205009575	-0.659323407	0.509688115	0.771656844	Snapc5	DOWN	NS	combo_KO_NO_vs_WT_NO
ENSMUSG00000032399	101586.7332	0.323184773	0.123248167	2.622227838	0.008735701	0.06320307	Rpl4	UP	NS	combo_KO_NO_vs_WT_NO
ENSMUSG00000032400	2599.414857	0.361134866	0.189045118	1.910310455	0.056093252	0.220666167	Zwilch	UP	NS	combo_KO_NO_vs_WT_NO
ENSMUSG00000032402	821.4929676	0.29983543	0.186070045	1.611411602	0.10709004	0.333913406	Smad3	UP	NS	combo_KO_NO_vs_WT_NO
ENSMUSG00000032403	309.0661683	-0.181222274	0.239346636	-0.757154045	0.448957578	0.727059335	2300009A05Rik	DOWN	NS	combo_KO_NO_vs_WT_NO
ENSMUSG00000032405	1122.416788	0.577526297	0.163215831	3.538420842	0.000402528	0.006427744	Pias1	UP	SIG	combo_KO_NO_vs_WT_NO
ENSMUSG00000032407	3662.037841	0.536837454	0.217020025	2.473677041	0.013373053	0.084750085	U2surp	UP	NS	combo_KO_NO_vs_WT_NO
ENSMUSG00000032409	483.6185925	0.728410073	0.180938177	4.025740095	5.68E-05	0.001391297	Atr	UP	SIG	combo_KO_NO_vs_WT_NO
ENSMUSG00000032410	380.7211475	0.455602214	0.189325441	2.406450035	0.016108407	0.09660732	Xrn1	UP	NS	combo_KO_NO_vs_WT_NO
ENSMUSG00000032411	1410.269749	0.583767381	0.162297908	3.596887887	0.000322047	0.005359289	Tfdp2	UP	SIG	combo_KO_NO_vs_WT_NO
ENSMUSG00000032412	3017.298624	0.096447349	0.155599388	0.619844014	0.535360488	0.787792172	Atp1b3	UP	NS	combo_KO_NO_vs_WT_NO
ENSMUSG00000032413	171.3034375	0.526180639	0.217827348	2.41558576	0.015709922	0.095129044	Rasa2	UP	NS	combo_KO_NO_vs_WT_NO
ENSMUSG00000032415	183.6594946	-0.054041676	0.327546263	-0.164989446	0.868952289	0.955749036	Ube2cbp	DOWN	NS	combo_KO_NO_vs_WT_NO
ENSMUSG00000032417	107.6665618	-0.281351902	0.380339541	-0.739738765	0.459458521	0.735443707	Rwdd2a	DOWN	NS	combo_KO_NO_vs_WT_NO
ENSMUSG00000032418	946.6370869	-0.421456751	0.346790094	-1.215307928	0.224248669	0.511545341	Me1	DOWN	NS	combo_KO_NO_vs_WT_NO
ENSMUSG00000032420	36.55628512	-3.619333945	1.025842611	-3.528157151	0.000418464	0.006591209	Nt5e	DOWN	SIG	combo_KO_NO_vs_WT_NO
ENSMUSG00000032422	337.8687638	1.018621764	0.168755341	6.036086087	1.58E-09	1.67E-07	Snx14	UP	SIG	combo_KO_NO_vs_WT_NO
ENSMUSG00000032423	5530.539295	-0.072524735	0.270316409	-0.268295716	0.788471703	0.923209957	Syncrip	DOWN	NS	combo_KO_NO_vs_WT_NO
ENSMUSG00000032425	140.33517	0.744997343	0.327003681	2.278253692	0.022711467	0.122296	Zfp949	UP	NS	combo_KO_NO_vs_WT_NO
ENSMUSG00000032431	1637.847962	0.394966517	0.190298757	2.075507596	0.037939516	0.170880845	Crtap	UP	NS	combo_KO_NO_vs_WT_NO
ENSMUSG00000032434	640.2884597	0.472514372	0.198489492	2.380551063	0.017286765	0.101452446	Cmtm6	UP	NS	combo_KO_NO_vs_WT_NO
ENSMUSG00000032435	2290.467782	-0.219639152	0.199533786	-1.10076171	0.27100038	0.564126379	Dync1li1	DOWN	NS	combo_KO_NO_vs_WT_NO
ENSMUSG00000032436	870.2272368	-0.293209332	0.203222748	-1.442797788	0.149077443	0.406080748	Cmtm7	DOWN	NS	combo_KO_NO_vs_WT_NO
ENSMUSG00000032437	2317.761571	0.12540692	0.115236383	1.088258039	0.276481209	0.570000475	Stt3b	UP	NS	combo_KO_NO_vs_WT_NO
ENSMUSG00000032440	71.94932227	0.013188719	0.325111088	0.040566808	0.967641246	0.989389248	Tgfbr2	UP	NS	combo_KO_NO_vs_WT_NO
ENSMUSG00000032446	1271.405896	-0.213557728	0.245119743	-0.871238381	0.383624008	0.674152369	Eomes	DOWN	NS	combo_KO_NO_vs_WT_NO
ENSMUSG00000032449	755.8108799	0.764867214	0.239827423	3.189240008	0.001426474	0.016725343	Slc25a36	UP	SIG	combo_KO_NO_vs_WT_NO
ENSMUSG00000032452	36.51077539	1.219808122	0.495130888	2.463607405	0.013754668	0.086424362	Clstn2	UP	NS	combo_KO_NO_vs_WT_NO
ENSMUSG00000032456	5.71042212	0.565758854	1.367072862	0.413846891	0.678986241	0.871321038	Nmnat3	UP	NS	combo_KO_NO_vs_WT_NO
ENSMUSG00000032458	4331.461527	0.41056581	0.099763413	4.115394581	3.87E-05	0.001008571	Copb2	UP	SIG	combo_KO_NO_vs_WT_NO
ENSMUSG00000032459	1372.829348	0.179117606	0.141185635	1.268667354	0.204559731	0.485991435	Mrps22	UP	NS	combo_KO_NO_vs_WT_NO
ENSMUSG00000032462	272.5850646	0.634636183	0.263137982	2.411799995	0.015873987	0.095780187	Pik3cb	UP	NS	combo_KO_NO_vs_WT_NO
ENSMUSG00000032463	1129.193594	-0.148543136	0.126980148	-1.169813849	0.242075889	0.532616935	Faim	DOWN	NS	combo_KO_NO_vs_WT_NO
ENSMUSG00000032468	780.0892762	0.531079792	0.139478671	3.807605757	0.000140319	0.002847169	Armc8	UP	SIG	combo_KO_NO_vs_WT_NO
ENSMUSG00000032469	873.6036013	0.230398212	0.15509976	1.485484003	0.137415658	0.387704187	Dbr1	UP	NS	combo_KO_NO_vs_WT_NO
ENSMUSG00000032470	83.98875236	-0.064650583	0.514279697	-0.125710939	0.899960743	0.967194245	Mras	DOWN	NS	combo_KO_NO_vs_WT_NO
ENSMUSG00000032475	1035.366829	0.642755263	0.179936612	3.572120521	0.000354102	0.005762438	Nck1	UP	SIG	combo_KO_NO_vs_WT_NO
ENSMUSG00000032477	1557.024728	0.04482893	0.166524862	0.269202625	0.78777376	0.922832842	Cdc25a	UP	NS	combo_KO_NO_vs_WT_NO
ENSMUSG00000032478	2222.370202	0.265756029	0.155217134	1.712156526	0.086867827	0.293584607	Nme6	UP	NS	combo_KO_NO_vs_WT_NO
ENSMUSG00000032479	2069.292896	0.333941527	0.144242352	2.31514199	0.020605163	0.113986606	Map4	UP	NS	combo_KO_NO_vs_WT_NO
ENSMUSG00000032480	2310.020806	0.344390125	0.142945116	2.409247231	0.015985465	0.096209353	Dhx30	UP	NS	combo_KO_NO_vs_WT_NO
ENSMUSG00000032481	5689.120507	0.098367193	0.128973687	0.762691952	0.445647131	0.723908342	Smarcc1	UP	NS	combo_KO_NO_vs_WT_NO
ENSMUSG00000032482	40.48400388	-0.684758936	0.688242095	-0.99493905	0.319765909	0.61408097	Cspg5	DOWN	NS	combo_KO_NO_vs_WT_NO
ENSMUSG00000032485	1049.146534	0.284721196	0.215925738	1.31860703	0.187300522	0.463501295	Scap	UP	NS	combo_KO_NO_vs_WT_NO
ENSMUSG00000032487	40.76553667	1.434448536	0.749087747	1.914927247	0.055501782	0.219255177	Ptgs2	UP	NS	combo_KO_NO_vs_WT_NO
ENSMUSG00000032491	375.0090334	-0.111011595	0.433588902	-0.256029603	0.797927979	0.926845353	Nradd	DOWN	NS	combo_KO_NO_vs_WT_NO
ENSMUSG00000032492	173.3549446	-1.02493331	0.22107705	-4.636090945	3.55E-06	0.000141256	Pth1r	DOWN	SIG	combo_KO_NO_vs_WT_NO
ENSMUSG00000032494	16020.77021	0.004969097	0.168071895	0.029565308	0.976413733	0.992410468	Tdgf1	UP	NS	combo_KO_NO_vs_WT_NO
ENSMUSG00000032495	88.18635056	0.848313094	0.433448899	1.957123654	0.050332932	0.205598092	Lrrc2	UP	NS	combo_KO_NO_vs_WT_NO
ENSMUSG00000032497	1630.205763	0.082527518	0.126322509	0.653308099	0.513557672	0.774321668	Lrrfip2	UP	NS	combo_KO_NO_vs_WT_NO
ENSMUSG00000032498	2048.792299	0.267807734	0.12621092	2.121906208	0.033845615	0.158710744	Mlh1	UP	NS	combo_KO_NO_vs_WT_NO
ENSMUSG00000032501	812.8178271	-0.291344517	0.287535387	-1.013247515	0.31094195	0.607404036	Trib1	DOWN	NS	combo_KO_NO_vs_WT_NO
ENSMUSG00000032504	2237.659402	-0.017648647	0.151004206	-0.116875201	0.90695895	0.968954825	Pdcd6ip	DOWN	NS	combo_KO_NO_vs_WT_NO
ENSMUSG00000032507	62.64818754	0.87376478	0.403732486	2.164217176	0.030447686	0.148496665	Fbxl2	UP	NS	combo_KO_NO_vs_WT_NO
ENSMUSG00000032508	77.51673763	0.212999895	0.542827029	0.392389994	0.694770078	0.879375355	Myd88	UP	NS	combo_KO_NO_vs_WT_NO
ENSMUSG00000032511	52.4817694	-0.321648323	0.410331616	-0.783874091	0.433113994	0.713625358	Scn5a	DOWN	NS	combo_KO_NO_vs_WT_NO
ENSMUSG00000032512	1630.644018	0.535721095	0.197842863	2.707811066	0.006772857	0.052622887	Wdr48	UP	NS	combo_KO_NO_vs_WT_NO
ENSMUSG00000032513	225.9496194	0.409081009	0.244156927	1.675483938	0.09383932	0.307829471	Gorasp1	UP	NS	combo_KO_NO_vs_WT_NO
ENSMUSG00000032515	1857.273558	1.174130843	0.192959321	6.084862015	1.17E-09	1.28E-07	Csrnp1	UP	SIG	combo_KO_NO_vs_WT_NO
ENSMUSG00000032518	126871.8248	0.562886734	0.144122357	3.905617041	9.40E-05	0.002074079	Rpsa	UP	SIG	combo_KO_NO_vs_WT_NO
ENSMUSG00000032519	565.8072311	0.13622066	0.183379395	0.742835147	0.457581494	0.734032388	Slc25a38	UP	NS	combo_KO_NO_vs_WT_NO
ENSMUSG00000032525	804.171789	0.265289537	0.176286835	1.504874354	0.132356383	0.379430063	Nktr	UP	NS	combo_KO_NO_vs_WT_NO
ENSMUSG00000032526	985.7891554	0.101653255	0.204445322	0.497214875	0.619037533	0.836171759	Ss18l2	UP	NS	combo_KO_NO_vs_WT_NO
ENSMUSG00000032527	503.3568151	-0.05365812	0.275150747	-0.195013536	0.845382351	0.947099635	Pccb	DOWN	NS	combo_KO_NO_vs_WT_NO
ENSMUSG00000032528	11.05810004	-0.911560906	0.836539843	-1.089680204	0.275854039	0.569401575	Vipr1	DOWN	NS	combo_KO_NO_vs_WT_NO
ENSMUSG00000032531	1794.982847	0.365312569	0.210691416	1.733874956	0.082940272	0.285434408	Amotl2	UP	NS	combo_KO_NO_vs_WT_NO
ENSMUSG00000032534	576.2050843	0.144635808	0.21496292	0.672840731	0.501048622	0.764031398	Cep63	UP	NS	combo_KO_NO_vs_WT_NO
ENSMUSG00000032536	614.8237247	0.094259327	0.154483832	0.610156582	0.541758088	0.791067451	Trak1	UP	NS	combo_KO_NO_vs_WT_NO
ENSMUSG00000032537	43.82426226	-1.36118151	0.542496131	-2.509108237	0.012103639	0.078939721	Ephb1	DOWN	NS	combo_KO_NO_vs_WT_NO
ENSMUSG00000032540	291.5924002	0.39962609	0.185074463	2.159271916	0.030829078	0.14959758	Abhd5	UP	NS	combo_KO_NO_vs_WT_NO
ENSMUSG00000032547	1741.080057	0.243840118	0.164263457	1.484445308	0.137690822	0.388072578	Ryk	UP	NS	combo_KO_NO_vs_WT_NO
ENSMUSG00000032548	7.889528699	2.072202482	1.240010387	1.671117035	0.094698563	0.309568083	Slco2a1	UP	NS	combo_KO_NO_vs_WT_NO
ENSMUSG00000032549	86.58224261	0.084622272	0.627228376	0.13491461	0.892679388	0.9649686	Rab6b	UP	NS	combo_KO_NO_vs_WT_NO
ENSMUSG00000032551	240.3128529	0.272419544	0.297823437	0.914701498	0.360348358	0.653901223	1110059G10Rik	UP	NS	combo_KO_NO_vs_WT_NO
ENSMUSG00000032553	1066.344511	0.130398689	0.159644816	0.816805029	0.414039858	0.69885681	Srprb	UP	NS	combo_KO_NO_vs_WT_NO
ENSMUSG00000032554	9.258946185	2.446826437	1.126019272	2.172988063	0.029781216	0.146570652	Trf	UP	NS	combo_KO_NO_vs_WT_NO
ENSMUSG00000032555	2755.642556	0.07569749	0.102569476	0.73801186	0.460507242	0.735938932	Topbp1	UP	NS	combo_KO_NO_vs_WT_NO
ENSMUSG00000032557	799.950057	0.333008047	0.217231707	1.532962436	0.125285111	0.367355011	Uba5	UP	NS	combo_KO_NO_vs_WT_NO
ENSMUSG00000032558	84.29481486	-0.928992354	0.556855931	-1.668281331	0.095259892	0.31053939	Nphp3	DOWN	NS	combo_KO_NO_vs_WT_NO
ENSMUSG00000032560	1078.676613	0.262811203	0.20837141	1.261263256	0.207214015	0.488850479	Dnajc13	UP	NS	combo_KO_NO_vs_WT_NO
ENSMUSG00000032562	9689.913597	-0.040806587	0.087051992	-0.468761092	0.639240414	0.84722082	Gnai2	DOWN	NS	combo_KO_NO_vs_WT_NO
ENSMUSG00000032563	3028.201215	0.036772467	0.119968754	0.306517034	0.759211012	0.909495947	Mrpl3	UP	NS	combo_KO_NO_vs_WT_NO
ENSMUSG00000032565	63.22768788	0.633106648	0.325725245	1.943683082	0.05193368	0.209860281	Nudt16	UP	NS	combo_KO_NO_vs_WT_NO
ENSMUSG00000032567	302.0460738	0.354030546	0.248695626	1.423549547	0.15457691	0.414526221	Aste1	UP	NS	combo_KO_NO_vs_WT_NO
ENSMUSG00000032570	2032.902909	0.611173334	0.179118943	3.412108873	0.000644624	0.0090763	Atp2c1	UP	SIG	combo_KO_NO_vs_WT_NO
ENSMUSG00000032571	684.8827211	0.108489348	0.239857871	0.452306809	0.651047971	0.853574032	Pik3r4	UP	NS	combo_KO_NO_vs_WT_NO
ENSMUSG00000032572	54.62151132	-0.196588839	0.472121868	-0.416394267	0.677121523	0.870638585	Col6a4	DOWN	NS	combo_KO_NO_vs_WT_NO
ENSMUSG00000032575	10604.34662	0.066212879	0.184366894	0.35913649	0.719492985	0.890970091	Manf	UP	NS	combo_KO_NO_vs_WT_NO
ENSMUSG00000032577	739.4535485	0.605313193	0.165824879	3.650315896	0.000261918	0.004633082	Mapkapk3	UP	SIG	combo_KO_NO_vs_WT_NO
ENSMUSG00000032578	46.17805344	-0.453346805	0.439972738	-1.030397488	0.302823452	0.598622553	Cish	DOWN	NS	combo_KO_NO_vs_WT_NO
ENSMUSG00000032579	113.1748324	0.004502716	0.575356279	0.007825961	0.99375585	0.998504172	Hemk1	UP	NS	combo_KO_NO_vs_WT_NO
ENSMUSG00000032580	1740.279918	0.08625751	0.163063784	0.52898018	0.596819199	0.822582267	Rbm5	UP	NS	combo_KO_NO_vs_WT_NO
ENSMUSG00000032582	1959.163894	0.333596	0.117585344	2.837054244	0.004553188	0.039008049	Rbm6	UP	SIG	combo_KO_NO_vs_WT_NO
ENSMUSG00000032583	106.179414	-0.545995454	0.318502028	-1.714260525	0.08648089	0.292872078	Mon1a	DOWN	NS	combo_KO_NO_vs_WT_NO
ENSMUSG00000032586	973.4764887	0.147787809	0.18264503	0.809153195	0.418427034	0.702285036	Traip	UP	NS	combo_KO_NO_vs_WT_NO
ENSMUSG00000032590	1277.60986	-0.162462614	0.244131358	-0.665472127	0.505748566	0.768236379	Apeh	DOWN	NS	combo_KO_NO_vs_WT_NO
ENSMUSG00000032593	14.07225497	0.365557063	0.724641294	0.504466232	0.613933786	0.833383681	Amigo3	UP	NS	combo_KO_NO_vs_WT_NO
ENSMUSG00000032594	1576.146197	0.342073901	0.148853346	2.298059871	0.021558382	0.117771025	Ip6k1	UP	NS	combo_KO_NO_vs_WT_NO
ENSMUSG00000032596	6.80597754	-0.05794546	1.375096339	-0.042139201	0.96638773	0.989283291	Uba7	DOWN	NS	combo_KO_NO_vs_WT_NO
ENSMUSG00000032598	163.4389096	-0.214170936	0.298264496	-0.71805709	0.472722087	0.743972494	Nckipsd	DOWN	NS	combo_KO_NO_vs_WT_NO
ENSMUSG00000032599	814.9490814	0.042074669	0.274003328	0.153555321	0.877960367	0.958712183	Ip6k2	UP	NS	combo_KO_NO_vs_WT_NO
ENSMUSG00000032601	2105.735525	-0.160730308	0.292395476	-0.549701763	0.582523948	0.815020786	Prkar2a	DOWN	NS	combo_KO_NO_vs_WT_NO
ENSMUSG00000032602	270.5677425	0.018129117	0.203278753	0.089183532	0.928936053	0.978244249	Slc25a20	UP	NS	combo_KO_NO_vs_WT_NO
ENSMUSG00000032604	7852.453628	0.102040528	0.186560482	0.546956821	0.584408397	0.815735436	Qars	UP	NS	combo_KO_NO_vs_WT_NO
ENSMUSG00000032606	236.410255	0.344467531	0.363130433	0.948605515	0.342821285	0.63665125	Nicn1	UP	NS	combo_KO_NO_vs_WT_NO
ENSMUSG00000032607	1759.395539	0.073295357	0.273830528	0.267666859	0.788955762	0.923232759	Amt	UP	NS	combo_KO_NO_vs_WT_NO
ENSMUSG00000032609	158.1408892	-0.604272856	0.472741877	-1.278230016	0.201168336	0.48192302	Klhdc8b	DOWN	NS	combo_KO_NO_vs_WT_NO
ENSMUSG00000032611	7.870055902	0.07933064	1.164109436	0.068147064	0.945668566	0.982577526	1700102P08Rik	UP	NS	combo_KO_NO_vs_WT_NO
ENSMUSG00000032612	1691.494937	0.221109416	0.140169112	1.577447505	0.114692592	0.348620696	Usp4	UP	NS	combo_KO_NO_vs_WT_NO
ENSMUSG00000032615	254.8134184	-0.365068733	0.221016133	-1.65177414	0.098580602	0.317593734	Nt5m	DOWN	NS	combo_KO_NO_vs_WT_NO
ENSMUSG00000032621	1148.21004	-0.376803639	0.254162444	-1.48253075	0.138199128	0.388965806	Srek1	DOWN	NS	combo_KO_NO_vs_WT_NO
ENSMUSG00000032624	1266.663909	-0.450694248	0.117762618	-3.827141874	0.00012964	0.002653764	Eml4	DOWN	SIG	combo_KO_NO_vs_WT_NO
ENSMUSG00000032625	247.7081795	-0.684747772	0.296596458	-2.308684929	0.020961071	0.115427178	Thsd7a	DOWN	NS	combo_KO_NO_vs_WT_NO
ENSMUSG00000032633	1028.447969	0.865754661	0.134482355	6.437682177	1.21E-10	1.69E-08	Flcn	UP	SIG	combo_KO_NO_vs_WT_NO
ENSMUSG00000032637	4128.569092	0.317802518	0.285419936	1.11345592	0.26551267	0.557893933	Atxn2l	UP	NS	combo_KO_NO_vs_WT_NO
ENSMUSG00000032640	471.9855811	-0.11151522	0.300397693	-0.371225288	0.710469739	0.887549258	Chsy1	DOWN	NS	combo_KO_NO_vs_WT_NO
ENSMUSG00000032641	245.8689878	-0.157625016	0.253262557	-0.622377889	0.533693416	0.787313138	Gpr19	DOWN	NS	combo_KO_NO_vs_WT_NO
ENSMUSG00000032643	269.9789191	-0.66826361	0.266874546	-2.504036521	0.012278536	0.079623067	Fhl3	DOWN	NS	combo_KO_NO_vs_WT_NO
ENSMUSG00000032648	36.46352729	-2.397492096	1.022159023	-2.345517716	0.019000676	0.107912641	Pygm	DOWN	NS	combo_KO_NO_vs_WT_NO
ENSMUSG00000032652	47.04767956	0.571455492	0.519904417	1.09915491	0.271700503	0.564963983	Crebl2	UP	NS	combo_KO_NO_vs_WT_NO
ENSMUSG00000032656	48.15615038	-0.632694417	0.468347384	-1.350908406	0.176724775	0.448515292	Marchf3	DOWN	NS	combo_KO_NO_vs_WT_NO
ENSMUSG00000032657	477.6608834	-0.295742211	0.252099875	-1.173115264	0.240749586	0.531526766	Entrep3	DOWN	NS	combo_KO_NO_vs_WT_NO
ENSMUSG00000032666	637.4388607	0.611181346	0.210568274	2.902532909	0.003701583	0.033766776	1700025G04Rik	UP	SIG	combo_KO_NO_vs_WT_NO
ENSMUSG00000032667	343.2474515	0.839258991	0.337527123	2.486493482	0.012900893	0.082565717	Pon2	UP	NS	combo_KO_NO_vs_WT_NO
ENSMUSG00000032673	1033.849111	-0.26272947	0.221802518	-1.18451978	0.236207371	0.525366725	Prorsd1	DOWN	NS	combo_KO_NO_vs_WT_NO
ENSMUSG00000032679	4239.759331	-0.963857377	0.278799668	-3.457168313	0.000545884	0.008035409	Cd59a	DOWN	SIG	combo_KO_NO_vs_WT_NO
ENSMUSG00000032680	8.119344997	-1.108649455	1.184794866	-0.935731144	0.349411631	0.643648821	6820408C15Rik	DOWN	NS	combo_KO_NO_vs_WT_NO
ENSMUSG00000032688	231.7043302	-0.304338346	0.274657946	-1.10806314	0.267834549	0.560379508	Malt1	DOWN	NS	combo_KO_NO_vs_WT_NO
ENSMUSG00000032698	119.2029996	-0.657281371	0.374992283	-1.752786389	0.07963868	0.278319508	Lmo2	DOWN	NS	combo_KO_NO_vs_WT_NO
ENSMUSG00000032702	375.0815439	1.470316365	0.315688851	4.65748587	3.20E-06	0.000129899	Kank1	UP	SIG	combo_KO_NO_vs_WT_NO
ENSMUSG00000032705	159.6786222	0.527409901	0.247832125	2.128093362	0.033329344	0.157108801	Exd2	UP	NS	combo_KO_NO_vs_WT_NO
ENSMUSG00000032712	1416.24024	-0.221075736	0.164471059	-1.344161926	0.178896031	0.451971373	Resf1	DOWN	NS	combo_KO_NO_vs_WT_NO
ENSMUSG00000032714	284.4048718	-0.20157328	0.250844734	-0.803577881	0.421640802	0.704243077	Syde1	DOWN	NS	combo_KO_NO_vs_WT_NO
ENSMUSG00000032715	577.8174743	1.176979984	0.313530932	3.753951731	0.000174068	0.003353756	Trib3	UP	SIG	combo_KO_NO_vs_WT_NO
ENSMUSG00000032717	418.6807678	-1.082473467	0.246368377	-4.393719203	1.11E-05	0.000367462	Mdfi	DOWN	SIG	combo_KO_NO_vs_WT_NO
ENSMUSG00000032719	14.515892	5.291894842	1.420079434	3.72647805	0.000194174	0.003651643	Sbspon	UP	SIG	combo_KO_NO_vs_WT_NO
ENSMUSG00000032724	34.35790539	-0.017985588	0.501869468	-0.035837183	0.971412185	0.990693194	Abtb2	DOWN	NS	combo_KO_NO_vs_WT_NO
ENSMUSG00000032725	16.97395212	1.087327302	0.956048911	1.137313468	0.255407266	0.547537993	Folr2	UP	NS	combo_KO_NO_vs_WT_NO
ENSMUSG00000032726	13.26802279	-1.160081878	0.758969733	-1.528495575	0.126389541	0.368723869	Bmp8a	DOWN	NS	combo_KO_NO_vs_WT_NO
ENSMUSG00000032727	368.4885455	-0.484991884	0.275305601	-1.761649173	0.07812859	0.275491754	Mier3	DOWN	NS	combo_KO_NO_vs_WT_NO
ENSMUSG00000032733	92.16348537	0.303012449	0.281415324	1.076744664	0.281594353	0.575922163	Snx33	UP	NS	combo_KO_NO_vs_WT_NO
ENSMUSG00000032737	2318.507772	-0.155933742	0.218323432	-0.714232734	0.475083279	0.745763301	Inppl1	DOWN	NS	combo_KO_NO_vs_WT_NO
ENSMUSG00000032740	266.5186028	-0.437295069	0.250243474	-1.74747841	0.080554387	0.280261416	Ccdc88a	DOWN	NS	combo_KO_NO_vs_WT_NO
ENSMUSG00000032741	376.1141478	-0.811916314	0.19002045	-4.272783867	1.93E-05	0.0005785	Tpcn1	DOWN	SIG	combo_KO_NO_vs_WT_NO
ENSMUSG00000032743	143.6361836	0.864786135	0.270509153	3.196883085	0.001389212	0.016434789	Katnip	UP	SIG	combo_KO_NO_vs_WT_NO
ENSMUSG00000032745	1252.561568	-0.222475487	0.164429234	-1.35301663	0.176050318	0.447747293	Gpbp1	DOWN	NS	combo_KO_NO_vs_WT_NO
ENSMUSG00000032750	11.35948256	-1.654431521	0.864245052	-1.914308353	0.055580768	0.219350847	Gab3	DOWN	NS	combo_KO_NO_vs_WT_NO
ENSMUSG00000032754	138.3909089	0.342344688	0.415406991	0.824118745	0.40987209	0.69551969	Slc8b1	UP	NS	combo_KO_NO_vs_WT_NO
ENSMUSG00000032757	278.727594	-0.109795021	0.261040931	-0.42060462	0.67404382	0.868406613	Bet1	DOWN	NS	combo_KO_NO_vs_WT_NO
ENSMUSG00000032763	139.8287708	-0.08225397	0.435609534	-0.188824999	0.850229978	0.948843684	Ilvbl	DOWN	NS	combo_KO_NO_vs_WT_NO
ENSMUSG00000032766	8.917704412	6.498994728	1.645559041	3.949414494	7.83E-05	0.001789172	Gng11	UP	SIG	combo_KO_NO_vs_WT_NO
ENSMUSG00000032777	1242.376368	-0.218497952	0.27813949	-0.785569685	0.43211963	0.712906566	Gtf3c1	DOWN	NS	combo_KO_NO_vs_WT_NO
ENSMUSG00000032782	292.5746725	0.06473491	0.237655386	0.272389831	0.785322291	0.921884356	Cntrob	UP	NS	combo_KO_NO_vs_WT_NO
ENSMUSG00000032783	942.0027365	-0.068324621	0.130995286	-0.521580761	0.601962261	0.826573866	Troap	DOWN	NS	combo_KO_NO_vs_WT_NO
ENSMUSG00000032786	1361.083916	-0.476227233	0.212291595	-2.243269367	0.024879449	0.129869755	Alas1	DOWN	NS	combo_KO_NO_vs_WT_NO
ENSMUSG00000032788	215.2822354	-0.648800745	0.211395342	-3.069134534	0.002146799	0.022630839	Pdxk	DOWN	SIG	combo_KO_NO_vs_WT_NO
ENSMUSG00000032796	123.0099256	-0.662504959	0.353956181	-1.87171462	0.061246096	0.233615246	Lama1	DOWN	NS	combo_KO_NO_vs_WT_NO
ENSMUSG00000032802	287.27799	-1.055921382	0.326059185	-3.238434712	0.001201875	0.014632153	Srxn1	DOWN	SIG	combo_KO_NO_vs_WT_NO
ENSMUSG00000032803	11266.26452	0.155727719	0.145157167	1.072821429	0.283351244	0.577982281	Cdv3	UP	NS	combo_KO_NO_vs_WT_NO
ENSMUSG00000032806	191.1800937	-0.123270813	0.26551406	-0.46427226	0.642452696	0.848914155	Slc10a3	DOWN	NS	combo_KO_NO_vs_WT_NO
ENSMUSG00000032812	190.4304579	0.162589016	0.46351583	0.350773384	0.725758367	0.894396794	Arap1	UP	NS	combo_KO_NO_vs_WT_NO
ENSMUSG00000032815	430.6187565	0.20282378	0.174713576	1.160893071	0.245685387	0.536117134	Fanca	UP	NS	combo_KO_NO_vs_WT_NO
ENSMUSG00000032816	217.3509635	-0.612438493	0.229690722	-2.666361473	0.00766772	0.057746847	Igdcc4	DOWN	NS	combo_KO_NO_vs_WT_NO
ENSMUSG00000032826	808.9735783	0.318372833	0.358739967	0.887475226	0.374823099	0.665901172	Ank2	UP	NS	combo_KO_NO_vs_WT_NO
ENSMUSG00000032827	136.8316685	0.03139316	0.307201808	0.102190673	0.918605331	0.974744721	Ppp1r9a	UP	NS	combo_KO_NO_vs_WT_NO
ENSMUSG00000032834	1013.817139	0.209543647	0.134984809	1.552349844	0.120578538	0.360047295	Pwp2	UP	NS	combo_KO_NO_vs_WT_NO
ENSMUSG00000032839	39.16060459	-0.0818322	0.557585499	-0.146761707	0.883320111	0.960881373	Trpc1	DOWN	NS	combo_KO_NO_vs_WT_NO
ENSMUSG00000032840	215.9606024	0.085038217	0.218621357	0.388974884	0.697294726	0.880473285	Spring1	UP	NS	combo_KO_NO_vs_WT_NO
ENSMUSG00000032841	175.1735028	0.132546918	0.335559446	0.395002792	0.692840828	0.878846743	Prr5l	UP	NS	combo_KO_NO_vs_WT_NO
ENSMUSG00000032842	68.78827808	-0.561824141	0.315768313	-1.779229004	0.075202225	0.268624405	Abcc10	DOWN	NS	combo_KO_NO_vs_WT_NO
ENSMUSG00000032846	242.1761896	-0.48573758	0.284472357	-1.707503625	0.087728485	0.295260782	Zswim6	DOWN	NS	combo_KO_NO_vs_WT_NO
ENSMUSG00000032849	393.2475666	-0.334601808	0.312588779	-1.070421685	0.284429543	0.578869175	Abcc4	DOWN	NS	combo_KO_NO_vs_WT_NO
ENSMUSG00000032850	72.97331921	-0.114309763	0.438163699	-0.26088369	0.794182203	0.925003469	Rnft2	DOWN	NS	combo_KO_NO_vs_WT_NO
ENSMUSG00000032852	8.555629609	-0.213409898	1.226096102	-0.17405642	0.861821122	0.952254967	Rspo4	DOWN	NS	combo_KO_NO_vs_WT_NO
ENSMUSG00000032854	47.36596329	-0.049308279	0.423206042	-0.116511283	0.907247344	0.969071113	Ugt8a	DOWN	NS	combo_KO_NO_vs_WT_NO
ENSMUSG00000032855	96.01654995	-1.131307704	0.349241114	-3.239331393	0.001198103	0.014605516	Pkd1	DOWN	SIG	combo_KO_NO_vs_WT_NO
ENSMUSG00000032860	30.44608952	-0.491881902	0.597109139	-0.823772188	0.410069013	0.695635145	P2ry2	DOWN	NS	combo_KO_NO_vs_WT_NO
ENSMUSG00000032867	1057.970623	-0.151519375	0.151777012	-0.998302532	0.31813268	0.613491171	Fbxw8	DOWN	NS	combo_KO_NO_vs_WT_NO
ENSMUSG00000032869	944.4388662	-0.095618935	0.146638677	-0.652071723	0.514354904	0.774898029	Psmf1	DOWN	NS	combo_KO_NO_vs_WT_NO
ENSMUSG00000032870	623.3364985	-0.123395719	0.21020264	-0.587032202	0.55718208	0.799718929	Smap2	DOWN	NS	combo_KO_NO_vs_WT_NO
ENSMUSG00000032872	813.6920568	0.115437389	0.166736725	0.692333313	0.488728035	0.755175526	Cyb5r4	UP	NS	combo_KO_NO_vs_WT_NO
ENSMUSG00000032875	297.5077318	-0.020384457	0.257725249	-0.079093751	0.936958054	0.980244619	Arhgef17	DOWN	NS	combo_KO_NO_vs_WT_NO
ENSMUSG00000032878	99.56132155	-1.523343206	0.871377098	-1.748202023	0.080429051	0.280005849	Ccdc85a	DOWN	NS	combo_KO_NO_vs_WT_NO
ENSMUSG00000032883	2522.278185	-0.000819097	0.222193176	-0.003686418	0.99705867	0.999321113	Acsl3	DOWN	NS	combo_KO_NO_vs_WT_NO
ENSMUSG00000032889	67.91455189	-0.360560829	0.426734282	-0.844930545	0.398149619	0.686010786	Gm6685	DOWN	NS	combo_KO_NO_vs_WT_NO
ENSMUSG00000032890	218.0112563	0.205435751	0.247436274	0.830257211	0.406393375	0.692608106	Rims3	UP	NS	combo_KO_NO_vs_WT_NO
ENSMUSG00000032892	2311.992433	-0.359209729	0.109584888	-3.277913009	0.001045776	0.013187857	Rangrf	DOWN	SIG	combo_KO_NO_vs_WT_NO
ENSMUSG00000032897	1931.849261	0.135097134	0.184485374	0.732291842	0.463990458	0.738517005	Nfyc	UP	NS	combo_KO_NO_vs_WT_NO
ENSMUSG00000032898	1124.017171	0.00707439	0.133730827	0.052900216	0.957811412	0.986507371	Fbxo21	UP	NS	combo_KO_NO_vs_WT_NO
ENSMUSG00000032902	1808.33976	0.411825368	0.171414965	2.402505341	0.016283197	0.097190016	Slc16a1	UP	NS	combo_KO_NO_vs_WT_NO
ENSMUSG00000032905	274.3272074	0.214264733	0.1750739	1.223853092	0.221007652	0.507021238	Atg12	UP	NS	combo_KO_NO_vs_WT_NO
ENSMUSG00000032911	5.532981704	1.666842345	1.488357635	1.119920579	0.262747608	0.555033554	Cspg4	UP	NS	combo_KO_NO_vs_WT_NO
ENSMUSG00000032913	134.7918282	0.492321847	0.240675311	2.04558517	0.040797202	0.179312783	Lrig2	UP	NS	combo_KO_NO_vs_WT_NO
ENSMUSG00000032932	311.5576032	-0.130705732	0.308590191	-0.423557637	0.671888456	0.867716728	Hspa13	DOWN	NS	combo_KO_NO_vs_WT_NO
ENSMUSG00000032936	495.9937292	0.008478342	0.211003768	0.040180999	0.967948826	0.989439527	Camkv	UP	NS	combo_KO_NO_vs_WT_NO
ENSMUSG00000032939	2074.00843	0.005195553	0.262460799	0.019795541	0.984206475	0.994915838	Nup93	UP	NS	combo_KO_NO_vs_WT_NO
ENSMUSG00000032946	1427.718364	0.031608465	0.199598185	0.158360483	0.874172751	0.957816023	Rasgrp2	UP	NS	combo_KO_NO_vs_WT_NO
ENSMUSG00000032952	394.1849476	0.228535175	0.216177752	1.057163253	0.290437088	0.585284048	Ap4b1	UP	NS	combo_KO_NO_vs_WT_NO
ENSMUSG00000032959	8434.140796	-0.257954448	0.081838403	-3.151997566	0.001621576	0.018374082	Pebp1	DOWN	SIG	combo_KO_NO_vs_WT_NO
ENSMUSG00000032965	378.6979962	-0.263254383	0.240212224	-1.095924172	0.27311196	0.566517936	Ift57	DOWN	NS	combo_KO_NO_vs_WT_NO
ENSMUSG00000032966	8146.971618	-0.259683346	0.162476993	-1.598277643	0.109981201	0.339311669	Fkbp1a	DOWN	NS	combo_KO_NO_vs_WT_NO
ENSMUSG00000032968	17.08153089	-0.891819459	0.871776113	-1.022991391	0.306311916	0.602356394	Inha	DOWN	NS	combo_KO_NO_vs_WT_NO
ENSMUSG00000032977	1003.202338	-0.073270915	0.134329424	-0.545456931	0.585439294	0.816357153	Fam207a	DOWN	NS	combo_KO_NO_vs_WT_NO
ENSMUSG00000032985	16.06119679	-3.62520426	1.11051958	-3.26442174	0.001096878	0.013693633	5730522E02Rik	DOWN	SIG	combo_KO_NO_vs_WT_NO
ENSMUSG00000032997	883.87087	-0.798687086	0.156601551	-5.100122439	3.39E-07	1.94E-05	Chpf	DOWN	SIG	combo_KO_NO_vs_WT_NO
ENSMUSG00000032998	519.472216	0.475126092	0.225301439	2.108846237	0.034957856	0.161608568	Foxj3	UP	NS	combo_KO_NO_vs_WT_NO
ENSMUSG00000033004	158.746354	0.033705752	0.250675327	0.134459789	0.893039006	0.965164036	Mycbp2	UP	NS	combo_KO_NO_vs_WT_NO
ENSMUSG00000033009	311.1566097	0.152430969	0.310705854	0.490595741	0.623712399	0.839218146	Ogfod1	UP	NS	combo_KO_NO_vs_WT_NO
ENSMUSG00000033014	1872.56368	0.153847256	0.201004342	0.765392703	0.444037737	0.722283427	Trim33	UP	NS	combo_KO_NO_vs_WT_NO
ENSMUSG00000033016	41.37617485	-0.577530866	0.424391758	-1.360843736	0.173563077	0.443830282	Nfatc1	DOWN	NS	combo_KO_NO_vs_WT_NO
ENSMUSG00000033020	3996.188684	0.145397833	0.22750614	0.639094108	0.522761713	0.779712385	Polr2f	UP	NS	combo_KO_NO_vs_WT_NO
ENSMUSG00000033021	558.4546906	-0.722608935	0.236757099	-3.052110958	0.002272381	0.02369246	Gmppa	DOWN	SIG	combo_KO_NO_vs_WT_NO
ENSMUSG00000033022	399.1126729	0.089573821	0.395505563	0.226479295	0.820828661	0.936041811	Cdo1	UP	NS	combo_KO_NO_vs_WT_NO
ENSMUSG00000033029	43.29681455	-0.717522463	0.612732007	-1.171021677	0.241590064	0.53229894	1700088E04Rik	DOWN	NS	combo_KO_NO_vs_WT_NO
ENSMUSG00000033031	1015.466241	-0.164368371	0.252143889	-0.651883225	0.514476507	0.774921265	Cip2a	DOWN	NS	combo_KO_NO_vs_WT_NO
ENSMUSG00000033032	78.74013213	0.306353397	0.509931061	0.600774146	0.547990427	0.794711049	Afap1l1	UP	NS	combo_KO_NO_vs_WT_NO
ENSMUSG00000033036	527.0934086	0.532365495	0.198179847	2.686274627	0.007225367	0.055211491	Gm7879	UP	NS	combo_KO_NO_vs_WT_NO
ENSMUSG00000033039	248.9201768	-0.572511954	0.270213856	-2.118736478	0.034112744	0.159281771	Micall1	DOWN	NS	combo_KO_NO_vs_WT_NO
ENSMUSG00000033047	9968.959148	-0.066167949	0.125034087	-0.529199282	0.596667215	0.822582267	Eif3l	DOWN	NS	combo_KO_NO_vs_WT_NO
ENSMUSG00000033054	542.6823837	0.65727146	0.162480835	4.045224537	5.23E-05	0.00129222	Npat	UP	SIG	combo_KO_NO_vs_WT_NO
ENSMUSG00000033055	495.685833	0.012227797	0.236003364	0.051811961	0.958678525	0.986725966	Ankrd54	UP	NS	combo_KO_NO_vs_WT_NO
ENSMUSG00000033059	626.5022217	-0.556044338	0.298514626	-1.862703832	0.062503946	0.236740094	Pygb	DOWN	NS	combo_KO_NO_vs_WT_NO
ENSMUSG00000033060	116.7114557	-0.07249274	0.327444826	-0.221389175	0.82478942	0.937850442	Lmo7	DOWN	NS	combo_KO_NO_vs_WT_NO
ENSMUSG00000033061	16.65437867	-1.206620262	0.769987327	-1.567065091	0.117099478	0.353020805	Resp18	DOWN	NS	combo_KO_NO_vs_WT_NO
ENSMUSG00000033065	1291.952953	-0.215995043	0.174028491	-1.241147595	0.21455123	0.498137871	Pfkm	DOWN	NS	combo_KO_NO_vs_WT_NO
ENSMUSG00000033066	109.7605993	-0.900729358	0.414054889	-2.175386361	0.029601176	0.146053482	Gas7	DOWN	NS	combo_KO_NO_vs_WT_NO
ENSMUSG00000033068	522.5130986	0.029317253	0.187044334	0.156739595	0.875450081	0.958185513	Entpd6	UP	NS	combo_KO_NO_vs_WT_NO
ENSMUSG00000033075	590.2167195	-0.275222263	0.146975253	-1.872575543	0.061127021	0.233325961	Senp1	DOWN	NS	combo_KO_NO_vs_WT_NO
ENSMUSG00000033083	50.18144673	-0.045493985	0.369193505	-0.123225312	0.901928682	0.96779698	Tbc1d4	DOWN	NS	combo_KO_NO_vs_WT_NO
ENSMUSG00000033088	1144.562517	-0.424268085	0.143195647	-2.962856018	0.003047991	0.029605922	Triobp	DOWN	SIG	combo_KO_NO_vs_WT_NO
ENSMUSG00000033096	325.3382157	0.154663838	0.24712159	0.625861294	0.531405924	0.785575018	Apmap	UP	NS	combo_KO_NO_vs_WT_NO
ENSMUSG00000033099	1032.676455	0.107174425	0.173346133	0.618268337	0.53639847	0.787931055	Nol12	UP	NS	combo_KO_NO_vs_WT_NO
ENSMUSG00000033102	936.3155967	-0.301795048	0.186754727	-1.615996833	0.106094998	0.332087803	Cdc14b	DOWN	NS	combo_KO_NO_vs_WT_NO
ENSMUSG00000033105	750.5887115	1.072822808	0.288886566	3.713647277	0.000204293	0.003802207	Lss	UP	SIG	combo_KO_NO_vs_WT_NO
ENSMUSG00000033106	977.8253176	0.060272614	0.163518251	0.368598694	0.712426869	0.888040944	Slc7a6os	UP	NS	combo_KO_NO_vs_WT_NO
ENSMUSG00000033107	175.6815074	1.411405683	0.266251319	5.301027938	1.15E-07	7.87E-06	Rnf125	UP	SIG	combo_KO_NO_vs_WT_NO
ENSMUSG00000033111	19.70680016	-1.445833672	1.335758788	-1.082406259	0.279072048	0.573196052	3830406C13Rik	DOWN	NS	combo_KO_NO_vs_WT_NO
ENSMUSG00000033124	328.0347824	-0.158208128	0.23060498	-0.686056858	0.492677255	0.75845504	Atg9a	DOWN	NS	combo_KO_NO_vs_WT_NO
ENSMUSG00000033126	94.66783817	0.251509641	0.291334616	0.863301603	0.387971663	0.677918375	Ybey	UP	NS	combo_KO_NO_vs_WT_NO
ENSMUSG00000033128	655.429434	0.025739244	0.145335948	0.177101706	0.859428502	0.951296888	Gga1	UP	NS	combo_KO_NO_vs_WT_NO
ENSMUSG00000033147	19.19811633	0.290028699	0.696810611	0.416223138	0.67724673	0.870730432	Slc22a15	UP	NS	combo_KO_NO_vs_WT_NO
ENSMUSG00000033149	54.60864043	-1.252633791	0.485576618	-2.579683093	0.009889102	0.068575734	Phldb2	DOWN	NS	combo_KO_NO_vs_WT_NO
ENSMUSG00000033152	34.85334937	-0.942693274	0.564076701	-1.671214699	0.094679278	0.309568083	Podxl2	DOWN	NS	combo_KO_NO_vs_WT_NO
ENSMUSG00000033157	289.0466717	-0.045186931	0.261854245	-0.172565203	0.862993205	0.952534036	Abhd10	DOWN	NS	combo_KO_NO_vs_WT_NO
ENSMUSG00000033159	725.0022592	0.798969631	0.297813075	2.682788964	0.007301105	0.055580389	Cnppd1	UP	NS	combo_KO_NO_vs_WT_NO
ENSMUSG00000033161	9875.102204	0.159378693	0.163274559	0.976139174	0.328995501	0.622906355	Atp1a1	UP	NS	combo_KO_NO_vs_WT_NO
ENSMUSG00000033166	653.3610145	-0.465818238	0.166920254	-2.790663361	0.005260015	0.043543027	Dis3	DOWN	SIG	combo_KO_NO_vs_WT_NO
ENSMUSG00000033170	371.9656648	0.777743269	0.255196509	3.047625038	0.002306575	0.023971803	Card10	UP	SIG	combo_KO_NO_vs_WT_NO
ENSMUSG00000033184	1735.189514	-0.200889282	0.172758563	-1.16283256	0.244897444	0.535644929	Tmed7	DOWN	NS	combo_KO_NO_vs_WT_NO
ENSMUSG00000033186	204.4611054	-0.327226655	0.237969481	-1.375078239	0.16910719	0.436211552	Mzt1	DOWN	NS	combo_KO_NO_vs_WT_NO
ENSMUSG00000033192	27.01388783	0.241959596	0.499454829	0.484447405	0.628068382	0.841791511	Lpcat2	UP	NS	combo_KO_NO_vs_WT_NO
ENSMUSG00000033207	20.56460628	2.733037206	0.708006105	3.860188759	0.000113299	0.002391845	Mamdc2	UP	SIG	combo_KO_NO_vs_WT_NO
ENSMUSG00000033209	43.39142951	-0.998484756	0.43882299	-2.275370205	0.022883731	0.122896642	Ttc28	DOWN	NS	combo_KO_NO_vs_WT_NO
ENSMUSG00000033214	66.63789609	-0.809095525	0.408786886	-1.979259983	0.047786743	0.199372052	Slitrk5	DOWN	NS	combo_KO_NO_vs_WT_NO
ENSMUSG00000033216	550.9750336	0.042050366	0.177154131	0.237365989	0.812372873	0.932017605	Eefsec	UP	NS	combo_KO_NO_vs_WT_NO
ENSMUSG00000033222	712.8735919	0.18777578	0.133795502	1.403453608	0.160481617	0.422744213	Ttf2	UP	NS	combo_KO_NO_vs_WT_NO
ENSMUSG00000033227	10.39701634	-0.502437487	1.073103523	-0.468209708	0.639634631	0.84722082	Wnt6	DOWN	NS	combo_KO_NO_vs_WT_NO
ENSMUSG00000033228	2511.622308	0.010907204	0.151837883	0.071834536	0.942733588	0.981748781	Scaf11	UP	NS	combo_KO_NO_vs_WT_NO
ENSMUSG00000033233	165.2814529	0.528622124	0.251807131	2.099313555	0.035789269	0.164185141	Trim45	UP	NS	combo_KO_NO_vs_WT_NO
ENSMUSG00000033237	1094.759345	-0.088450012	0.171352693	-0.516186881	0.605723892	0.828709948	Arid2	DOWN	NS	combo_KO_NO_vs_WT_NO
ENSMUSG00000033249	8.199468765	-0.420250705	1.136998419	-0.369614151	0.711670006	0.887976044	Hsf4	DOWN	NS	combo_KO_NO_vs_WT_NO
ENSMUSG00000033253	255.657502	0.277546947	0.232169648	1.195448887	0.231911695	0.520531489	Szt2	UP	NS	combo_KO_NO_vs_WT_NO
ENSMUSG00000033256	206.6551552	-1.226690038	0.463715428	-2.645350928	0.008160624	0.060281394	Shf	DOWN	NS	combo_KO_NO_vs_WT_NO
ENSMUSG00000033257	1278.394579	-0.386923267	0.186449473	-2.075217811	0.037966353	0.170906639	Ttll4	DOWN	NS	combo_KO_NO_vs_WT_NO
ENSMUSG00000033272	2329.705639	-0.030185302	0.238574965	-0.126523341	0.899317674	0.967194245	Slc35a4	DOWN	NS	combo_KO_NO_vs_WT_NO
ENSMUSG00000033276	43.82517934	-1.318932718	0.64466203	-2.045928962	0.04076336	0.179261361	Stk36	DOWN	NS	combo_KO_NO_vs_WT_NO
ENSMUSG00000033278	23.98623533	-0.098760946	0.637195153	-0.154993247	0.876826641	0.958620768	Ptprm	DOWN	NS	combo_KO_NO_vs_WT_NO
ENSMUSG00000033282	71.41041822	-0.520751761	0.519566885	-1.002280506	0.316208135	0.611349677	Rpgrip1l	DOWN	NS	combo_KO_NO_vs_WT_NO
ENSMUSG00000033285	2624.193072	0.114088627	0.136103628	0.838248242	0.401891298	0.688834963	Wdr3	UP	NS	combo_KO_NO_vs_WT_NO
ENSMUSG00000033287	1084.168817	-0.521634145	0.216661705	-2.407597346	0.016057881	0.096478368	Kctd17	DOWN	NS	combo_KO_NO_vs_WT_NO
ENSMUSG00000033294	1747.492989	-0.430573986	0.178107705	-2.417492184	0.01562787	0.094738474	Noc4l	DOWN	NS	combo_KO_NO_vs_WT_NO
ENSMUSG00000033295	2715.941574	0.203100077	0.192432782	1.05543388	0.291226935	0.586437822	Ptprf	UP	NS	combo_KO_NO_vs_WT_NO
ENSMUSG00000033306	47.43102842	0.084720529	0.411039803	0.206112714	0.836702868	0.942331003	Lpp	UP	NS	combo_KO_NO_vs_WT_NO
ENSMUSG00000033307	91091.78427	0.058662239	0.144251478	0.406666472	0.684252969	0.874342593	Mif	UP	NS	combo_KO_NO_vs_WT_NO
ENSMUSG00000033313	22.66263101	-0.690915314	0.579942307	-1.191351805	0.233515505	0.522537735	Fbxl8	DOWN	NS	combo_KO_NO_vs_WT_NO
ENSMUSG00000033316	42.24831413	0.17380503	0.458461097	0.379105295	0.704609674	0.884421693	Galnt9	UP	NS	combo_KO_NO_vs_WT_NO
ENSMUSG00000033318	131.4308679	0.212446973	0.421207942	0.504375515	0.61399752	0.833383681	Gstt2	UP	NS	combo_KO_NO_vs_WT_NO
ENSMUSG00000033319	407.4295285	-0.007848351	0.204513141	-0.038375779	0.969388073	0.990191245	Fem1c	DOWN	NS	combo_KO_NO_vs_WT_NO
ENSMUSG00000033323	743.3893469	-0.062355569	0.156599892	-0.398183984	0.690494571	0.877514833	Ctdp1	DOWN	NS	combo_KO_NO_vs_WT_NO
ENSMUSG00000033326	1091.199189	0.617842532	0.124285175	4.971168378	6.66E-07	3.42E-05	Kdm4a	UP	SIG	combo_KO_NO_vs_WT_NO
ENSMUSG00000033335	1119.424846	-0.081990912	0.136577154	-0.600326697	0.54828853	0.794711049	Dnm2	DOWN	NS	combo_KO_NO_vs_WT_NO
ENSMUSG00000033350	29.92650097	-0.032697779	0.460344967	-0.071028861	0.943374786	0.981748781	Chst2	DOWN	NS	combo_KO_NO_vs_WT_NO
ENSMUSG00000033352	1677.102595	-0.057387521	0.126464086	-0.453785127	0.649983489	0.852990782	Map2k4	DOWN	NS	combo_KO_NO_vs_WT_NO
ENSMUSG00000033356	282.135873	0.019518522	0.304051429	0.064194804	0.948815114	0.984018815	Pus7l	UP	NS	combo_KO_NO_vs_WT_NO
ENSMUSG00000033361	249.2603779	-0.526436056	0.350276213	-1.502916944	0.132860463	0.380319773	Prrg3	DOWN	NS	combo_KO_NO_vs_WT_NO
ENSMUSG00000033364	706.7840379	0.148494377	0.138467005	1.072417045	0.283532755	0.578134035	Usp37	UP	NS	combo_KO_NO_vs_WT_NO
ENSMUSG00000033365	1129.450393	-0.241977736	0.186726343	-1.295895008	0.195011659	0.473626382	Ipo13	DOWN	NS	combo_KO_NO_vs_WT_NO
ENSMUSG00000033373	348.6910363	-0.391318669	0.183875911	-2.128167126	0.033323229	0.157108801	Fntb	DOWN	NS	combo_KO_NO_vs_WT_NO
ENSMUSG00000033377	61.88062471	0.674040896	0.475540278	1.41742125	0.156359803	0.417014223	Palmd	UP	NS	combo_KO_NO_vs_WT_NO
ENSMUSG00000033379	3799.677942	0.536115209	0.129481692	4.14047115	3.47E-05	0.0009185	Atp6v0b	UP	SIG	combo_KO_NO_vs_WT_NO
ENSMUSG00000033382	603.7445164	0.16562752	0.141154209	1.173379956	0.240643472	0.531526766	Trappc8	UP	NS	combo_KO_NO_vs_WT_NO
ENSMUSG00000033386	258.6949662	3.953953142	0.732124366	5.40065776	6.64E-08	4.86E-06	Frrs1	UP	SIG	combo_KO_NO_vs_WT_NO
ENSMUSG00000033389	95.7389909	0.022898336	0.302469247	0.075704675	0.939654057	0.98084739	Arhgap44	UP	NS	combo_KO_NO_vs_WT_NO
ENSMUSG00000033392	710.1064405	-0.570273694	0.148483641	-3.840649989	0.000122709	0.002540798	Clasp2	DOWN	SIG	combo_KO_NO_vs_WT_NO
ENSMUSG00000033396	328.9479668	0.444237255	0.21482284	2.067923764	0.038647192	0.172961675	Spg11	UP	NS	combo_KO_NO_vs_WT_NO
ENSMUSG00000033400	218.9103158	0.165583894	0.299307259	0.553223781	0.580110184	0.813585365	Agl	UP	NS	combo_KO_NO_vs_WT_NO
ENSMUSG00000033405	20.30992851	-0.336828591	0.682933521	-0.493208462	0.6218653	0.83807956	Nudt15	DOWN	NS	combo_KO_NO_vs_WT_NO
ENSMUSG00000033411	1010.135701	0.079405941	0.176813363	0.449094683	0.653363356	0.855096949	Ctdspl2	UP	NS	combo_KO_NO_vs_WT_NO
ENSMUSG00000033416	283.8599424	-0.283231306	0.301940418	-0.938037072	0.348225359	0.642486897	Gucd1	DOWN	NS	combo_KO_NO_vs_WT_NO
ENSMUSG00000033417	1436.943627	0.029676763	0.168816007	0.175793539	0.860456146	0.951543909	Cacul1	UP	NS	combo_KO_NO_vs_WT_NO
ENSMUSG00000033419	340.8196195	0.293504494	0.367948436	0.79767833	0.425057182	0.706487158	Snap91	UP	NS	combo_KO_NO_vs_WT_NO
ENSMUSG00000033420	94.51343207	-0.793416304	0.331147134	-2.39596307	0.01657676	0.098260894	Antxr1	DOWN	NS	combo_KO_NO_vs_WT_NO
ENSMUSG00000033423	1204.202222	0.076974885	0.118673896	0.64862525	0.516580631	0.776040501	Eri3	UP	NS	combo_KO_NO_vs_WT_NO
ENSMUSG00000033429	1092.13983	0.884504247	0.14361732	6.158757496	7.33E-10	8.30E-08	Mcee	UP	SIG	combo_KO_NO_vs_WT_NO
ENSMUSG00000033430	502.4651273	0.159676745	0.238105886	0.670612341	0.502467519	0.765016837	Terf2ip	UP	NS	combo_KO_NO_vs_WT_NO
ENSMUSG00000033434	512.0853753	0.256465007	0.438908819	0.584324114	0.559002271	0.800186279	Gtpbp6	UP	NS	combo_KO_NO_vs_WT_NO
ENSMUSG00000033436	1124.466499	-0.331369435	0.164960847	-2.008776272	0.044560866	0.190377187	Armcx2	DOWN	NS	combo_KO_NO_vs_WT_NO
ENSMUSG00000033439	551.0497276	0.50822503	0.237989691	2.135491784	0.032720861	0.155189272	Trmt13	UP	NS	combo_KO_NO_vs_WT_NO
ENSMUSG00000033444	594.2398594	0.258185122	0.199868322	1.291776102	0.196434694	0.476148288	Specc1l	UP	NS	combo_KO_NO_vs_WT_NO
ENSMUSG00000033446	63.77968801	0.107506912	0.480162138	0.223897104	0.822837369	0.936749117	Lpar6	UP	NS	combo_KO_NO_vs_WT_NO
ENSMUSG00000033450	25.51177293	-0.405922418	0.637147665	-0.637093158	0.524064165	0.780217631	Tagap	DOWN	NS	combo_KO_NO_vs_WT_NO
ENSMUSG00000033453	35.3190656	-1.452894324	0.460519387	-3.154903712	0.001605511	0.01824311	Adamts15	DOWN	SIG	combo_KO_NO_vs_WT_NO
ENSMUSG00000033454	71.31311256	-0.158158854	0.36688362	-0.431087259	0.666404925	0.863787107	Zbtb1	DOWN	NS	combo_KO_NO_vs_WT_NO
ENSMUSG00000033458	66.71105898	0.587402156	0.362378715	1.620962082	0.105025771	0.33065862	Fan1	UP	NS	combo_KO_NO_vs_WT_NO
ENSMUSG00000033460	300.5597325	0.580240073	0.339283936	1.710190232	0.087230701	0.294196942	Armcx1	UP	NS	combo_KO_NO_vs_WT_NO
ENSMUSG00000033467	66.93211428	2.386095071	1.255866871	1.899958607	0.057438552	0.224377571	Crlf2	UP	NS	combo_KO_NO_vs_WT_NO
ENSMUSG00000033475	5996.741636	-0.602688681	0.303245475	-1.987461418	0.046871287	0.19682051	Tomm6	DOWN	NS	combo_KO_NO_vs_WT_NO
ENSMUSG00000033478	478.9932733	-0.029781232	0.329798416	-0.09030132	0.928047771	0.977875596	Fhip2a	DOWN	NS	combo_KO_NO_vs_WT_NO
ENSMUSG00000033486	20.22663341	-0.498694912	0.830719337	-0.600316967	0.548295013	0.794711049	Catsper2	DOWN	NS	combo_KO_NO_vs_WT_NO
ENSMUSG00000033487	173.2471238	-0.198127329	0.279439228	-0.709017594	0.478313559	0.748413678	Fndc3a	DOWN	NS	combo_KO_NO_vs_WT_NO
ENSMUSG00000033488	125.0532912	0.389154944	0.344111411	1.130898108	0.25809798	0.550463973	Cryzl2	UP	NS	combo_KO_NO_vs_WT_NO
ENSMUSG00000033491	8.748944089	0.238738929	0.947294581	0.252021846	0.801024178	0.928056776	Prss35	UP	NS	combo_KO_NO_vs_WT_NO
ENSMUSG00000033499	1219.56266	-0.229412966	0.175798431	-1.304977323	0.19190057	0.469693896	Larp4b	DOWN	NS	combo_KO_NO_vs_WT_NO
ENSMUSG00000033502	223.9075953	-0.21336973	0.211637348	-1.008185615	0.313365363	0.609198217	Cdc14a	DOWN	NS	combo_KO_NO_vs_WT_NO
ENSMUSG00000033510	129.3872232	-0.520953662	0.516797965	-1.008041242	0.313434663	0.609259792	Otud7a	DOWN	NS	combo_KO_NO_vs_WT_NO
ENSMUSG00000033526	163.5249148	0.404817952	0.261466635	1.548258545	0.121560061	0.361471029	Ppip5k1	UP	NS	combo_KO_NO_vs_WT_NO
ENSMUSG00000033530	621.7684747	0.287741395	0.234649091	1.226262562	0.220099885	0.505726882	Ttc7b	UP	NS	combo_KO_NO_vs_WT_NO
ENSMUSG00000033540	38.84822512	0.641864989	0.575030631	1.116227474	0.264324777	0.556519871	Idua	UP	NS	combo_KO_NO_vs_WT_NO
ENSMUSG00000033542	45.6743962	2.207443831	1.062484178	2.077625133	0.037743899	0.170426442	Arhgef5	UP	NS	combo_KO_NO_vs_WT_NO
ENSMUSG00000033543	1587.775996	0.294525362	0.157105604	1.874696732	0.060834457	0.232483248	Gtf2a2	UP	NS	combo_KO_NO_vs_WT_NO
ENSMUSG00000033545	480.8814349	-0.2000129	0.156373973	-1.279067707	0.200873214	0.481678001	Znrf1	DOWN	NS	combo_KO_NO_vs_WT_NO
ENSMUSG00000033554	777.7657358	-0.014714944	0.129973267	-0.113215157	0.90985998	0.970773115	Dph5	DOWN	NS	combo_KO_NO_vs_WT_NO
ENSMUSG00000033557	676.1381701	0.053600418	0.251777244	0.212888256	0.831414123	0.940495842	Fam20b	UP	NS	combo_KO_NO_vs_WT_NO
ENSMUSG00000033565	1728.763457	0.113694295	0.166140991	0.684324163	0.493770492	0.759127593	Rbfox2	UP	NS	combo_KO_NO_vs_WT_NO
ENSMUSG00000033569	20.37208477	-1.023724427	0.717988375	-1.425823123	0.153919405	0.413658601	Adgrb3	DOWN	NS	combo_KO_NO_vs_WT_NO
ENSMUSG00000033577	254.576701	0.531971898	0.232637219	2.286701587	0.022213247	0.120494772	Myo6	UP	NS	combo_KO_NO_vs_WT_NO
ENSMUSG00000033578	224.459819	-0.831814919	0.330502752	-2.516816926	0.011842034	0.077724451	Tmem35a	DOWN	NS	combo_KO_NO_vs_WT_NO
ENSMUSG00000033581	1246.935205	0.298829398	0.139371309	2.144124218	0.032022935	0.153286444	Igf2bp2	UP	NS	combo_KO_NO_vs_WT_NO
ENSMUSG00000033585	610.1185462	-0.131101256	0.130416846	-1.005247869	0.31477751	0.61034287	Ndn	DOWN	NS	combo_KO_NO_vs_WT_NO
ENSMUSG00000033589	629.7263545	0.273824686	0.279990498	0.977978495	0.32808496	0.621691244	Reep4	UP	NS	combo_KO_NO_vs_WT_NO
ENSMUSG00000033590	45.71278941	2.316085939	0.53860016	4.300195419	1.71E-05	0.000521344	Myo5c	UP	SIG	combo_KO_NO_vs_WT_NO
ENSMUSG00000033596	2611.684939	0.323708157	0.195668745	1.654368235	0.098052716	0.316850971	Rfwd3	UP	NS	combo_KO_NO_vs_WT_NO
ENSMUSG00000033597	58.78751949	-1.384799129	0.405231116	-3.417307001	0.000632439	0.008943629	Caskin1	DOWN	SIG	combo_KO_NO_vs_WT_NO
ENSMUSG00000033610	214.9583637	-0.175167535	0.387329085	-0.452244724	0.651092692	0.853574032	Pank1	DOWN	NS	combo_KO_NO_vs_WT_NO
ENSMUSG00000033615	49.74920064	-2.336511028	0.408689302	-5.717083895	1.08E-08	1.02E-06	Cplx1	DOWN	SIG	combo_KO_NO_vs_WT_NO
ENSMUSG00000033618	19.50692608	0.043318956	0.619544789	0.06992062	0.944256841	0.982154931	Map3k13	UP	NS	combo_KO_NO_vs_WT_NO
ENSMUSG00000033623	795.5603133	-0.064589103	0.195741839	-0.329970859	0.741421981	0.901092827	Pcgf3	DOWN	NS	combo_KO_NO_vs_WT_NO
ENSMUSG00000033624	492.8790062	-0.029267956	0.259910935	-0.112607637	0.91034163	0.971081825	Pdpr	DOWN	NS	combo_KO_NO_vs_WT_NO
ENSMUSG00000033628	491.317493	0.403042561	0.158200673	2.547666534	0.010844608	0.072831145	Pik3c3	UP	NS	combo_KO_NO_vs_WT_NO
ENSMUSG00000033629	767.8998645	0.095266724	0.14601287	0.652454294	0.514108149	0.774665106	Hacd3	UP	NS	combo_KO_NO_vs_WT_NO
ENSMUSG00000033632	119.4825625	0.586539793	0.288017503	2.036472742	0.041702908	0.182207901	AW554918	UP	NS	combo_KO_NO_vs_WT_NO
ENSMUSG00000033634	7.398871409	-2.836791787	1.231066396	-2.304336953	0.021203736	0.116462312	Nat8f2	DOWN	NS	combo_KO_NO_vs_WT_NO
ENSMUSG00000033653	158.003854	0.159729637	0.276257655	0.578190808	0.563135304	0.803161001	Vps8	UP	NS	combo_KO_NO_vs_WT_NO
ENSMUSG00000033658	529.7400333	0.078347993	0.155793671	0.502895867	0.615037487	0.833921202	Ddx19b	UP	NS	combo_KO_NO_vs_WT_NO
ENSMUSG00000033669	730.5229511	-0.027017849	0.164500901	-0.16424134	0.869541158	0.955942907	Zfp7	DOWN	NS	combo_KO_NO_vs_WT_NO
ENSMUSG00000033671	147.2210437	-0.031193114	0.360906614	-0.086429876	0.931124698	0.978664361	Cep350	DOWN	NS	combo_KO_NO_vs_WT_NO
ENSMUSG00000033676	413.2737472	0.037307904	0.365326076	0.102122203	0.918659678	0.974744721	Gabrb3	UP	NS	combo_KO_NO_vs_WT_NO
ENSMUSG00000033684	262.2751957	0.181111041	0.195596199	0.925943558	0.354475313	0.648537486	Qsox1	UP	NS	combo_KO_NO_vs_WT_NO
ENSMUSG00000033685	975.4629412	0.973378436	0.252832214	3.849898798	0.000118167	0.002478438	Ucp2	UP	SIG	combo_KO_NO_vs_WT_NO
ENSMUSG00000033688	11.70822421	1.583861626	0.873716446	1.812786783	0.069864713	0.255418704	Inhca	UP	NS	combo_KO_NO_vs_WT_NO
ENSMUSG00000033697	358.4030915	-0.598330438	0.190511074	-3.140659615	0.001685678	0.018884674	Arhgap39	DOWN	SIG	combo_KO_NO_vs_WT_NO
ENSMUSG00000033701	4499.036805	0.196159783	0.216876822	0.904475552	0.365743292	0.658421149	Acbd6	UP	NS	combo_KO_NO_vs_WT_NO
ENSMUSG00000033703	484.0231	0.593872572	0.204575567	2.902949656	0.003696661	0.033742964	Fcsk	UP	SIG	combo_KO_NO_vs_WT_NO
ENSMUSG00000033705	14.75928277	-0.390097267	0.66356833	-0.587878067	0.556614139	0.799471687	Stard9	DOWN	NS	combo_KO_NO_vs_WT_NO
ENSMUSG00000033706	1559.588462	-0.272733292	0.158798917	-1.71747577	0.085892278	0.291871514	Smyd5	DOWN	NS	combo_KO_NO_vs_WT_NO
ENSMUSG00000033712	447.9397295	-0.312740033	0.195113776	-1.602859821	0.108965606	0.33735585	Ccar2	DOWN	NS	combo_KO_NO_vs_WT_NO
ENSMUSG00000033713	470.5659637	1.148706816	0.237029773	4.846255386	1.26E-06	5.89E-05	Foxn3	UP	SIG	combo_KO_NO_vs_WT_NO
ENSMUSG00000033715	47.77634722	-0.566767136	0.526617969	-1.076239646	0.281820093	0.576238281	Akr1c14	DOWN	NS	combo_KO_NO_vs_WT_NO
ENSMUSG00000033717	64.84795719	1.618527693	0.35336335	4.580349643	4.64E-06	0.000178112	Adra2a	UP	SIG	combo_KO_NO_vs_WT_NO
ENSMUSG00000033720	57.95804004	-0.124072739	0.412345171	-0.300895335	0.763494308	0.911890524	Sfxn5	DOWN	NS	combo_KO_NO_vs_WT_NO
ENSMUSG00000033721	18.33002032	-0.606368082	0.817960308	-0.741317245	0.458501108	0.734545358	Vav3	DOWN	NS	combo_KO_NO_vs_WT_NO
ENSMUSG00000033722	229.5016998	1.004308623	0.23429601	4.286494771	1.82E-05	0.000549361	BC034090	UP	SIG	combo_KO_NO_vs_WT_NO
ENSMUSG00000033728	353.9878299	0.122767045	0.198251584	0.619248745	0.535752504	0.787911404	Lrrc14	UP	NS	combo_KO_NO_vs_WT_NO
ENSMUSG00000033732	5115.236373	0.213646676	0.198165055	1.078124882	0.280978029	0.575242918	Sf3b3	UP	NS	combo_KO_NO_vs_WT_NO
ENSMUSG00000033735	881.2271152	-0.191071634	0.231569286	-0.825116483	0.409305463	0.694991456	Spr	DOWN	NS	combo_KO_NO_vs_WT_NO
ENSMUSG00000033737	1411.78128	0.160896883	0.390231529	0.412311335	0.680111242	0.871577593	Fndc3c1	UP	NS	combo_KO_NO_vs_WT_NO
ENSMUSG00000033739	301.5667452	-0.489372853	0.289277918	-1.691704835	0.090702266	0.301261763	Fkbpl	DOWN	NS	combo_KO_NO_vs_WT_NO
ENSMUSG00000033751	841.7301776	0.069388116	0.144740866	0.479395474	0.631657313	0.843529502	Gadd45gip1	UP	NS	combo_KO_NO_vs_WT_NO
ENSMUSG00000033752	1888.611664	-0.202316439	0.181202227	-1.116522919	0.264198366	0.556482593	Mnd1	DOWN	NS	combo_KO_NO_vs_WT_NO
ENSMUSG00000033760	410.4911098	0.271304213	0.200129808	1.355641199	0.175213357	0.44663959	Rbm4b	UP	NS	combo_KO_NO_vs_WT_NO
ENSMUSG00000033762	281.4618448	-0.031078344	0.180825018	-0.171869714	0.863539957	0.95291971	Recql4	DOWN	NS	combo_KO_NO_vs_WT_NO
ENSMUSG00000033763	632.3500806	-0.221609199	0.311379147	-0.711702119	0.476649255	0.746929075	Mtss2	DOWN	NS	combo_KO_NO_vs_WT_NO
ENSMUSG00000033767	395.3890209	0.248555157	0.226325877	1.09821802	0.272109299	0.565523524	Tmem131l	UP	NS	combo_KO_NO_vs_WT_NO
ENSMUSG00000033768	507.3927039	-0.030838362	0.251816845	-0.12246346	0.902531983	0.967818882	Nrxn2	DOWN	NS	combo_KO_NO_vs_WT_NO
ENSMUSG00000033769	398.3370203	0.088083692	0.328860774	0.267844933	0.788818682	0.923209957	Exoc6b	UP	NS	combo_KO_NO_vs_WT_NO
ENSMUSG00000033773	650.0569968	0.211428794	0.372349262	0.567823857	0.570154578	0.806961665	Rpap2	UP	NS	combo_KO_NO_vs_WT_NO
ENSMUSG00000033781	73.60625929	-0.54602375	0.356507912	-1.531589432	0.125623782	0.367591231	Asb13	DOWN	NS	combo_KO_NO_vs_WT_NO
ENSMUSG00000033788	21.74798405	-0.941702663	0.727031926	-1.295270028	0.195227095	0.473930603	Dysf	DOWN	NS	combo_KO_NO_vs_WT_NO
ENSMUSG00000033790	368.7601009	0.70103334	0.199959441	3.505877678	0.000455104	0.006980481	Tubgcp5	UP	SIG	combo_KO_NO_vs_WT_NO
ENSMUSG00000033792	365.5584486	0.612490932	0.222130933	2.757341912	0.005827338	0.04710747	Atp7a	UP	SIG	combo_KO_NO_vs_WT_NO
ENSMUSG00000033793	1283.22645	-0.110270731	0.181788811	-0.606587006	0.544125026	0.792513072	Atp6v1h	DOWN	NS	combo_KO_NO_vs_WT_NO
ENSMUSG00000033799	678.6101942	-0.237496916	0.202702975	-1.171649877	0.241337654	0.53222519	Tasor2	DOWN	NS	combo_KO_NO_vs_WT_NO
ENSMUSG00000033805	8.038352095	-0.369097686	0.897110443	-0.411429484	0.680757638	0.871709311	Ephx4	DOWN	NS	combo_KO_NO_vs_WT_NO
ENSMUSG00000033808	552.0992888	0.327328391	0.168722728	1.940037331	0.052375153	0.211327805	Tmem87a	UP	NS	combo_KO_NO_vs_WT_NO
ENSMUSG00000033809	874.7957869	-0.152192996	0.19784188	-0.769265821	0.441735523	0.719865297	Alg3	DOWN	NS	combo_KO_NO_vs_WT_NO
ENSMUSG00000033813	3080.948025	-0.453641594	0.202059479	-2.245089399	0.024762394	0.129591643	Tcea1	DOWN	NS	combo_KO_NO_vs_WT_NO
ENSMUSG00000033819	291.4117355	-0.123842475	0.218200796	-0.567561976	0.570332432	0.806961665	Ppp1r16a	DOWN	NS	combo_KO_NO_vs_WT_NO
ENSMUSG00000033826	10.80926627	0.641777654	0.985466038	0.651242793	0.514889771	0.775111116	Dnah8	UP	NS	combo_KO_NO_vs_WT_NO
ENSMUSG00000033837	3926.873478	-0.029004152	0.215489896	-0.134596343	0.892931033	0.965111761	Foxh1	DOWN	NS	combo_KO_NO_vs_WT_NO
ENSMUSG00000033845	4070.481107	-0.202687254	0.110724861	-1.83054874	0.067167926	0.24876099	Mrpl15	DOWN	NS	combo_KO_NO_vs_WT_NO
ENSMUSG00000033847	11.56150924	0.096236258	0.92314976	0.10424772	0.916972765	0.974057084	Pla2g4c	UP	NS	combo_KO_NO_vs_WT_NO
ENSMUSG00000033852	10.31086437	-0.645513357	1.115430877	-0.578712111	0.562783443	0.802942066	Gm28042	DOWN	NS	combo_KO_NO_vs_WT_NO
ENSMUSG00000033855	270.0541196	-0.787997951	0.401625485	-1.962021788	0.049759948	0.204340115	Ston1	DOWN	NS	combo_KO_NO_vs_WT_NO
ENSMUSG00000033857	180.4818095	-0.513629643	0.273514139	-1.877890644	0.060396127	0.231599796	Engase	DOWN	NS	combo_KO_NO_vs_WT_NO
ENSMUSG00000033862	382.122895	-0.072628332	0.215720061	-0.336678618	0.736359183	0.898914421	Cdk10	DOWN	NS	combo_KO_NO_vs_WT_NO
ENSMUSG00000033863	323.019441	0.114723441	0.238342385	0.481338812	0.630275717	0.843353806	Klf9	UP	NS	combo_KO_NO_vs_WT_NO
ENSMUSG00000033871	125.8763954	0.006920214	0.332350417	0.020822041	0.983387615	0.994753062	Ppargc1b	UP	NS	combo_KO_NO_vs_WT_NO
ENSMUSG00000033880	19.52563051	0.261503158	0.80154265	0.326249836	0.744235339	0.902665641	Lgals3bp	UP	NS	combo_KO_NO_vs_WT_NO
ENSMUSG00000033882	482.1088186	1.995441266	0.175173936	11.39119961	4.63E-30	5.35E-27	Rbm46	UP	SIG	combo_KO_NO_vs_WT_NO
ENSMUSG00000033883	228.1133455	0.473100378	0.235616392	2.007926417	0.044651112	0.190561623	Zfp267	UP	NS	combo_KO_NO_vs_WT_NO
ENSMUSG00000033885	537.204138	0.54671369	0.174677825	3.129840268	0.001749014	0.01938146	Pxk	UP	SIG	combo_KO_NO_vs_WT_NO
ENSMUSG00000033900	261.9738238	-0.032472999	0.250031492	-0.129875634	0.896664822	0.966431823	Map9	DOWN	NS	combo_KO_NO_vs_WT_NO
ENSMUSG00000033902	67.61385088	-0.550226774	0.422118324	-1.303489431	0.192407722	0.470412781	Mapkbp1	DOWN	NS	combo_KO_NO_vs_WT_NO
ENSMUSG00000033904	461.4725926	-0.10469353	0.245721339	-0.426066087	0.67005969	0.866399504	Ccp110	DOWN	NS	combo_KO_NO_vs_WT_NO
ENSMUSG00000033906	227.4406034	-0.11039384	0.311259203	-0.354668517	0.722837939	0.892980612	Zdhhc15	DOWN	NS	combo_KO_NO_vs_WT_NO
ENSMUSG00000033909	1703.125925	-0.141959528	0.206619747	-0.687056924	0.492046858	0.758032069	Usp36	DOWN	NS	combo_KO_NO_vs_WT_NO
ENSMUSG00000033916	2513.634004	0.856328298	0.296706001	2.886117214	0.003900269	0.034769466	Chmp2a	UP	SIG	combo_KO_NO_vs_WT_NO
ENSMUSG00000033917	975.0910951	-0.113151346	0.196322297	-0.576355043	0.564375225	0.803678602	Gde1	DOWN	NS	combo_KO_NO_vs_WT_NO
ENSMUSG00000033918	2839.097088	0.107952299	0.127394334	0.847386971	0.396779464	0.685296329	Parl	UP	NS	combo_KO_NO_vs_WT_NO
ENSMUSG00000033931	966.6901384	0.138626277	0.133778432	1.036237873	0.300091182	0.595694057	Rbm34	UP	NS	combo_KO_NO_vs_WT_NO
ENSMUSG00000033933	280.9555875	-0.046825587	0.301216087	-0.155455132	0.876462523	0.958575848	Vhl	DOWN	NS	combo_KO_NO_vs_WT_NO
ENSMUSG00000033938	5296.778066	0.138832405	0.20677357	0.67142239	0.501951485	0.764446807	Ndufb7	UP	NS	combo_KO_NO_vs_WT_NO
ENSMUSG00000033940	2085.660867	-0.630535333	0.12251778	-5.146480209	2.65E-07	1.59E-05	Brk1	DOWN	SIG	combo_KO_NO_vs_WT_NO
ENSMUSG00000033943	1731.744072	0.175490667	0.213578528	0.821668117	0.41126581	0.69697469	Mga	UP	NS	combo_KO_NO_vs_WT_NO
ENSMUSG00000033948	159.3078754	-0.273367318	0.256247882	-1.066808108	0.286058496	0.580565919	Zswim5	DOWN	NS	combo_KO_NO_vs_WT_NO
ENSMUSG00000033949	31.9103279	-0.33513574	0.621438495	-0.53929028	0.589686575	0.818953509	Trim36	DOWN	NS	combo_KO_NO_vs_WT_NO
ENSMUSG00000033952	976.9295292	0.236751038	0.21980521	1.077094749	0.281437939	0.575747708	Aspm	UP	NS	combo_KO_NO_vs_WT_NO
ENSMUSG00000033953	2512.143923	0.046434649	0.202536616	0.229265452	0.818662603	0.935022782	Ppp3r1	UP	NS	combo_KO_NO_vs_WT_NO
ENSMUSG00000033955	1364.977083	0.360074311	0.151807657	2.371911386	0.017696334	0.103145805	Tnks1bp1	UP	NS	combo_KO_NO_vs_WT_NO
ENSMUSG00000033960	711.6536915	-1.364097606	0.247334424	-5.51519512	3.48E-08	2.74E-06	Jcad	DOWN	SIG	combo_KO_NO_vs_WT_NO
ENSMUSG00000033961	51.15287325	0.200340937	0.495005204	0.404724911	0.685679729	0.875038899	Zfp446	UP	NS	combo_KO_NO_vs_WT_NO
ENSMUSG00000033964	484.7359771	0.467341889	0.308959524	1.512631436	0.130373304	0.376293146	Zbtb41	UP	NS	combo_KO_NO_vs_WT_NO
ENSMUSG00000033965	1009.368306	-0.787382448	0.365362585	-2.155071374	0.031156249	0.15058045	Slc16a2	DOWN	NS	combo_KO_NO_vs_WT_NO
ENSMUSG00000033967	28.73416512	0.973818294	0.635290841	1.532870037	0.12530788	0.367355011	Rnf225	UP	NS	combo_KO_NO_vs_WT_NO
ENSMUSG00000033970	1604.182651	0.002540246	0.113028175	0.022474451	0.982069492	0.994421178	Rfc3	UP	NS	combo_KO_NO_vs_WT_NO
ENSMUSG00000033972	65.97860272	-0.790389061	0.349977111	-2.25840215	0.023920599	0.126794374	Zfp944	DOWN	NS	combo_KO_NO_vs_WT_NO
ENSMUSG00000033983	551.4290753	-0.129583913	0.144780678	-0.895035956	0.370767868	0.66270817	Coil	DOWN	NS	combo_KO_NO_vs_WT_NO
ENSMUSG00000033985	193.8174467	0.431331478	0.221164995	1.950270109	0.051143933	0.207508313	Tesk2	UP	NS	combo_KO_NO_vs_WT_NO
ENSMUSG00000033991	287.4514783	0.087864005	0.181888653	0.483064796	0.629049729	0.842688278	Ttc37	UP	NS	combo_KO_NO_vs_WT_NO
ENSMUSG00000033998	696.6686517	0.862394289	0.210200567	4.102721039	4.08E-05	0.001061237	Kcnk1	UP	SIG	combo_KO_NO_vs_WT_NO
ENSMUSG00000034006	36.54802935	-0.406262624	0.56286588	-0.721775183	0.470432709	0.74277636	Slc66a2	DOWN	NS	combo_KO_NO_vs_WT_NO
ENSMUSG00000034007	247.2002471	1.226219365	0.196267277	6.247701535	4.17E-10	4.92E-08	Scaper	UP	SIG	combo_KO_NO_vs_WT_NO
ENSMUSG00000034021	769.19702	0.144169528	0.147079476	0.98021513	0.326979938	0.620967126	Pds5b	UP	NS	combo_KO_NO_vs_WT_NO
ENSMUSG00000034022	1616.136335	0.149997509	0.126024763	1.190222504	0.23395895	0.522951867	Cpsf1	UP	NS	combo_KO_NO_vs_WT_NO
ENSMUSG00000034023	655.660129	0.083880988	0.145166975	0.577824181	0.563382828	0.803301757	Fancd2	UP	NS	combo_KO_NO_vs_WT_NO
ENSMUSG00000034024	17097.71047	-0.019892188	0.119930685	-0.165864037	0.86826395	0.955458822	Cct2	DOWN	NS	combo_KO_NO_vs_WT_NO
ENSMUSG00000034032	728.7633273	0.173928229	0.217276824	0.800491399	0.423426145	0.705528241	Rpap1	UP	NS	combo_KO_NO_vs_WT_NO
ENSMUSG00000034035	4.780185464	0.487528678	1.305420834	0.37346476	0.708802569	0.886950555	Ccdc17	UP	NS	combo_KO_NO_vs_WT_NO
ENSMUSG00000034037	39.16579856	0.510549182	0.488604513	1.044912947	0.296063205	0.591395932	Fgd5	UP	NS	combo_KO_NO_vs_WT_NO
ENSMUSG00000034041	5.315302058	-0.790513067	1.269736797	-0.622580261	0.533560386	0.787189956	Lyl1	DOWN	NS	combo_KO_NO_vs_WT_NO
ENSMUSG00000034042	2694.249902	0.179075558	0.182776071	0.979753843	0.327207641	0.621160076	Gpbp1l1	UP	NS	combo_KO_NO_vs_WT_NO
ENSMUSG00000034055	64.7692785	0.325735248	0.341860238	0.95283163	0.340675385	0.634611065	Phka1	UP	NS	combo_KO_NO_vs_WT_NO
ENSMUSG00000034063	8.569605984	0.489830132	0.956279775	0.512224712	0.60849375	0.830121638	4930590J08Rik	UP	NS	combo_KO_NO_vs_WT_NO
ENSMUSG00000034064	412.6082428	0.27191795	0.297545052	0.913871524	0.360784358	0.654158529	Poglut1	UP	NS	combo_KO_NO_vs_WT_NO
ENSMUSG00000034066	82.40029713	-0.322923651	0.372490152	-0.86693205	0.385979242	0.676185137	Farp2	DOWN	NS	combo_KO_NO_vs_WT_NO
ENSMUSG00000034071	21.98944339	4.548564035	0.8803698	5.166651601	2.38E-07	1.47E-05	Zfp551	UP	SIG	combo_KO_NO_vs_WT_NO
ENSMUSG00000034075	1282.862332	-0.083938959	0.170861257	-0.491269701	0.623235707	0.83878585	Zdhhc5	DOWN	NS	combo_KO_NO_vs_WT_NO
ENSMUSG00000034083	1031.021872	0.297312684	0.192447061	1.544906338	0.12236892	0.362760446	Ccdc174	UP	NS	combo_KO_NO_vs_WT_NO
ENSMUSG00000034088	5187.564879	0.077643099	0.334163701	0.232350487	0.816265802	0.933447594	Hdlbp	UP	NS	combo_KO_NO_vs_WT_NO
ENSMUSG00000034101	1499.02458	0.114315696	0.133878914	0.853873792	0.393174922	0.682198666	Ctnnd1	UP	NS	combo_KO_NO_vs_WT_NO
ENSMUSG00000034105	109.0920416	0.148177437	0.390749133	0.379213732	0.704529155	0.884389184	Meak7	UP	NS	combo_KO_NO_vs_WT_NO
ENSMUSG00000034108	845.2761489	0.140097401	0.170559511	0.821398936	0.411419069	0.69712133	Ccs	UP	NS	combo_KO_NO_vs_WT_NO
ENSMUSG00000034109	735.9977962	-0.257439353	0.199328669	-1.291531997	0.196519267	0.476210712	Golim4	DOWN	NS	combo_KO_NO_vs_WT_NO
ENSMUSG00000034110	23.81237826	-0.733443725	0.572993063	-1.280021999	0.200537399	0.48119684	Kctd7	DOWN	NS	combo_KO_NO_vs_WT_NO
ENSMUSG00000034111	311.8098733	0.899316488	0.194591326	4.621565139	3.81E-06	0.000149318	Tmed8	UP	SIG	combo_KO_NO_vs_WT_NO
ENSMUSG00000034118	849.6835863	0.21269424	0.128074653	1.660705181	0.096772672	0.313702325	Tpst1	UP	NS	combo_KO_NO_vs_WT_NO
ENSMUSG00000034120	11603.87693	-0.555715783	0.188404148	-2.949594198	0.003181916	0.030576604	Srsf2	DOWN	SIG	combo_KO_NO_vs_WT_NO
ENSMUSG00000034121	112.0104773	0.082451563	0.597190184	0.138065837	0.890188385	0.963493997	Mks1	UP	NS	combo_KO_NO_vs_WT_NO
ENSMUSG00000034126	212.6802165	0.574046573	0.247252214	2.321704479	0.020248854	0.112667973	Pomt2	UP	NS	combo_KO_NO_vs_WT_NO
ENSMUSG00000034135	1031.246867	0.363845716	0.155776517	2.335690405	0.019507383	0.109876232	Sik3	UP	NS	combo_KO_NO_vs_WT_NO
ENSMUSG00000034152	345.0214715	-0.258017475	0.219451338	-1.175738903	0.239699228	0.52996746	Exoc3	DOWN	NS	combo_KO_NO_vs_WT_NO
ENSMUSG00000034154	259.0590573	0.219092096	0.192463276	1.138357926	0.254971055	0.547537993	Ino80	UP	NS	combo_KO_NO_vs_WT_NO
ENSMUSG00000034156	59.94245945	-1.436394158	1.004297219	-1.430248069	0.152645834	0.412002305	Tspoap1	DOWN	NS	combo_KO_NO_vs_WT_NO
ENSMUSG00000034157	654.7912653	0.031381599	0.222517459	0.141029829	0.887846377	0.962894075	Cipc	UP	NS	combo_KO_NO_vs_WT_NO
ENSMUSG00000034158	494.3806452	-0.267237294	0.161803796	-1.651613254	0.098613416	0.317634462	Lrrc58	DOWN	NS	combo_KO_NO_vs_WT_NO
ENSMUSG00000034160	1811.383816	0.71607705	0.208872052	3.428304759	0.000607363	0.008703031	Ogt	UP	SIG	combo_KO_NO_vs_WT_NO
ENSMUSG00000034163	324.9736711	0.290866612	0.215513857	1.349642273	0.177130757	0.449123273	Zfc3h1	UP	NS	combo_KO_NO_vs_WT_NO
ENSMUSG00000034164	17.70096827	7.489164424	1.490736556	5.023801417	5.07E-07	2.71E-05	Emid1	UP	SIG	combo_KO_NO_vs_WT_NO
ENSMUSG00000034165	2065.111315	-0.926920904	0.190271943	-4.871558523	1.11E-06	5.30E-05	Ccnd3	DOWN	SIG	combo_KO_NO_vs_WT_NO
ENSMUSG00000034168	703.2424016	-0.370159087	0.165273775	-2.239672244	0.025112209	0.130787033	Irf2bpl	DOWN	NS	combo_KO_NO_vs_WT_NO
ENSMUSG00000034171	10.15825004	-1.656984384	0.852202318	-1.94435564	0.051852579	0.209741935	Faah	DOWN	NS	combo_KO_NO_vs_WT_NO
ENSMUSG00000034173	209.1508785	0.684626233	0.293392851	2.333479603	0.019622988	0.110363118	Chchd2l	UP	NS	combo_KO_NO_vs_WT_NO
ENSMUSG00000034175	706.6814303	0.295201648	0.147961647	1.995122745	0.046029494	0.194496234	Rhbdd3	UP	NS	combo_KO_NO_vs_WT_NO
ENSMUSG00000034177	28.74512921	0.35972757	0.579652709	0.620591544	0.534868405	0.787792172	Rnf43	UP	NS	combo_KO_NO_vs_WT_NO
ENSMUSG00000034187	1078.702221	-0.174794539	0.156608025	-1.1161276	0.264367519	0.556519871	Nsf	DOWN	NS	combo_KO_NO_vs_WT_NO
ENSMUSG00000034189	206.4707885	0.451211812	0.298925357	1.509446426	0.131184736	0.377491248	Hsdl1	UP	NS	combo_KO_NO_vs_WT_NO
ENSMUSG00000034190	721.9105704	0.002335943	0.174013484	0.013423921	0.989289582	0.996691835	Chmp7	UP	NS	combo_KO_NO_vs_WT_NO
ENSMUSG00000034192	10926.52513	-0.118558611	0.097506824	-1.215900655	0.224022769	0.511186115	Lsm3	DOWN	NS	combo_KO_NO_vs_WT_NO
ENSMUSG00000034194	985.7919931	-0.016365143	0.160861316	-0.101734487	0.918967427	0.974744721	R3hcc1	DOWN	NS	combo_KO_NO_vs_WT_NO
ENSMUSG00000034201	1806.457444	-0.062100133	0.133552624	-0.464986247	0.641941305	0.848664673	Gas2l1	DOWN	NS	combo_KO_NO_vs_WT_NO
ENSMUSG00000034203	878.5820501	-0.017215403	0.13414463	-0.128334643	0.89788415	0.966658256	Chchd4	DOWN	NS	combo_KO_NO_vs_WT_NO
ENSMUSG00000034205	441.667739	-0.599796921	0.456210757	-1.314736472	0.188598485	0.465090871	Loxl2	DOWN	NS	combo_KO_NO_vs_WT_NO
ENSMUSG00000034206	89.37899456	-0.757880328	0.341406509	-2.21987662	0.026427144	0.135328373	Polq	DOWN	NS	combo_KO_NO_vs_WT_NO
ENSMUSG00000034209	64.53332699	-1.002098272	0.413793229	-2.421736756	0.015446535	0.093920504	Rasl10a	DOWN	NS	combo_KO_NO_vs_WT_NO
ENSMUSG00000034210	794.8266131	-0.043493255	0.15564687	-0.27943546	0.779910661	0.91866475	Efcab14	DOWN	NS	combo_KO_NO_vs_WT_NO
ENSMUSG00000034211	1997.572298	0.027647824	0.18991043	0.145583495	0.884250198	0.961185999	Mrps17	UP	NS	combo_KO_NO_vs_WT_NO
ENSMUSG00000034216	350.9756399	0.18448826	0.224727459	0.820942221	0.41167918	0.697197918	Vps18	UP	NS	combo_KO_NO_vs_WT_NO
ENSMUSG00000034218	357.805986	0.533906357	0.220424341	2.422175128	0.015427914	0.09387322	Atm	UP	NS	combo_KO_NO_vs_WT_NO
ENSMUSG00000034220	1543.612755	-0.090376413	0.267754753	-0.337534299	0.735714161	0.898731323	Gpc1	DOWN	NS	combo_KO_NO_vs_WT_NO
ENSMUSG00000034226	8.671854817	-0.75571731	1.413088725	-0.534798203	0.592789406	0.820406771	Rhov	DOWN	NS	combo_KO_NO_vs_WT_NO
ENSMUSG00000034227	102.5373964	0.770456001	0.406505995	1.895312764	0.058050978	0.22578944	Foxj1	UP	NS	combo_KO_NO_vs_WT_NO
ENSMUSG00000034235	382.293859	0.51396655	0.268386014	1.915027322	0.055489019	0.219255177	Usp54	UP	NS	combo_KO_NO_vs_WT_NO
ENSMUSG00000034243	407.4587541	-0.480202773	0.308182375	-1.558177273	0.119191231	0.357132571	Golgb1	DOWN	NS	combo_KO_NO_vs_WT_NO
ENSMUSG00000034245	188.0789712	-0.611554184	0.533142805	-1.147073876	0.25135109	0.542894815	Hdac11	DOWN	NS	combo_KO_NO_vs_WT_NO
ENSMUSG00000034247	435.7393177	0.027110969	0.18285424	0.148265463	0.882133271	0.960274293	Plekhm1	UP	NS	combo_KO_NO_vs_WT_NO
ENSMUSG00000034248	177.2386069	-0.495302897	0.224623038	-2.205040509	0.027451252	0.138686637	Slc25a37	DOWN	NS	combo_KO_NO_vs_WT_NO
ENSMUSG00000034252	3981.515864	0.276700118	0.147381687	1.877438943	0.060457958	0.231599796	Senp6	UP	NS	combo_KO_NO_vs_WT_NO
ENSMUSG00000034254	1890.431465	-0.56447698	0.221648321	-2.546723471	0.010873956	0.072967717	Agpat1	DOWN	NS	combo_KO_NO_vs_WT_NO
ENSMUSG00000034255	456.7952856	0.002088028	0.60966234	0.003424892	0.997267337	0.999321113	Arhgap27	UP	NS	combo_KO_NO_vs_WT_NO
ENSMUSG00000034258	14.25976634	1.49637125	0.694065661	2.155950558	0.031087526	0.150462584	Flvcr2	UP	NS	combo_KO_NO_vs_WT_NO
ENSMUSG00000034259	694.3584236	-0.046051027	0.174746027	-0.263531183	0.792141193	0.924473075	Exosc4	DOWN	NS	combo_KO_NO_vs_WT_NO
ENSMUSG00000034263	775.1561832	0.404804531	0.160388452	2.523900723	0.01160607	0.076641715	Ints14	UP	NS	combo_KO_NO_vs_WT_NO
ENSMUSG00000034269	2395.511963	-0.308781903	0.133733618	-2.308932546	0.020947325	0.115406288	Setd5	DOWN	NS	combo_KO_NO_vs_WT_NO
ENSMUSG00000034271	263.1085647	0.256055018	0.300699988	0.851529857	0.394475085	0.683430406	Jdp2	UP	NS	combo_KO_NO_vs_WT_NO
ENSMUSG00000034274	1909.76927	0.049887251	0.197914223	0.252065014	0.800990812	0.928056776	Thoc5	UP	NS	combo_KO_NO_vs_WT_NO
ENSMUSG00000034275	128.1028298	0.368439795	0.325913498	1.130483387	0.258272595	0.550486664	Igsf9b	UP	NS	combo_KO_NO_vs_WT_NO
ENSMUSG00000034278	298.9129016	-0.319980852	0.194912243	-1.641666252	0.100659189	0.322045954	Dnajc17	DOWN	NS	combo_KO_NO_vs_WT_NO
ENSMUSG00000034285	1052.943927	-0.237222633	0.132651604	-1.788313342	0.073725468	0.264868601	Nipsnap1	DOWN	NS	combo_KO_NO_vs_WT_NO
ENSMUSG00000034290	623.5201481	0.53264818	0.160206848	3.324752893	0.000884969	0.011593385	Nek9	UP	SIG	combo_KO_NO_vs_WT_NO
ENSMUSG00000034292	325.1451137	0.123133875	0.339090402	0.363129934	0.716507824	0.889642706	Traf3ip1	UP	NS	combo_KO_NO_vs_WT_NO
ENSMUSG00000034295	209.7687139	-0.505011824	0.354909488	-1.422931314	0.154756068	0.414937944	Fhod3	DOWN	NS	combo_KO_NO_vs_WT_NO
ENSMUSG00000034297	778.8538031	0.168061332	0.195946774	0.857688691	0.391064386	0.680287338	Med13	UP	NS	combo_KO_NO_vs_WT_NO
ENSMUSG00000034300	631.9853827	-0.05956956	0.245087861	-0.243053897	0.807963645	0.931078521	Fam53c	DOWN	NS	combo_KO_NO_vs_WT_NO
ENSMUSG00000034303	58.66605668	0.128414558	0.355275219	0.361450929	0.717762382	0.890345358	Ccdc15	UP	NS	combo_KO_NO_vs_WT_NO
ENSMUSG00000034311	915.9146738	0.252767312	0.198176268	1.275467111	0.202143958	0.483473407	Kif4	UP	NS	combo_KO_NO_vs_WT_NO
ENSMUSG00000034312	423.0533416	-0.685807424	0.322066617	-2.129396179	0.033221496	0.156907876	Iqsec1	DOWN	NS	combo_KO_NO_vs_WT_NO
ENSMUSG00000034317	973.5397091	-0.163868162	0.127394719	-1.286302631	0.198337465	0.478594983	Trim59	DOWN	NS	combo_KO_NO_vs_WT_NO
ENSMUSG00000034320	341.0486811	0.086405684	0.278111899	0.310686759	0.756038764	0.907994563	Slc26a2	UP	NS	combo_KO_NO_vs_WT_NO
ENSMUSG00000034321	2584.738575	0.143429541	0.189153312	0.758271368	0.448288544	0.726377275	Exosc1	UP	NS	combo_KO_NO_vs_WT_NO
ENSMUSG00000034327	645.4693375	0.194651098	0.161788856	1.203118086	0.228930628	0.51692159	Kctd9	UP	NS	combo_KO_NO_vs_WT_NO
ENSMUSG00000034329	327.8723802	-0.056427515	0.186749816	-0.302155667	0.762533398	0.911146099	Brip1	DOWN	NS	combo_KO_NO_vs_WT_NO
ENSMUSG00000034330	1343.401865	0.262118514	0.284327337	0.921889951	0.356585981	0.650299925	Plcg2	UP	NS	combo_KO_NO_vs_WT_NO
ENSMUSG00000034333	870.8508582	0.166780018	0.132180948	1.261755351	0.207036833	0.488850479	Zbed4	UP	NS	combo_KO_NO_vs_WT_NO
ENSMUSG00000034336	1247.734645	-0.367466259	0.21881228	-1.679367629	0.093080418	0.30611506	Ina	DOWN	NS	combo_KO_NO_vs_WT_NO
ENSMUSG00000034341	3674.83154	0.136167223	0.160062276	0.850714022	0.394928232	0.683986706	Wbp2	UP	NS	combo_KO_NO_vs_WT_NO
ENSMUSG00000034342	527.029917	0.188626305	0.214755117	0.878332062	0.379763541	0.67064361	Cbl	UP	NS	combo_KO_NO_vs_WT_NO
ENSMUSG00000034343	1740.349673	0.161995638	0.234411128	0.691074863	0.489518496	0.755914099	Ube2f	UP	NS	combo_KO_NO_vs_WT_NO
ENSMUSG00000034345	855.9873078	-0.740915481	0.199693062	-3.710271528	0.000207037	0.003840413	Gtf2h5	DOWN	SIG	combo_KO_NO_vs_WT_NO
ENSMUSG00000034349	4141.670797	0.287966343	0.142544002	2.020192626	0.043363411	0.187387336	Smc4	UP	NS	combo_KO_NO_vs_WT_NO
ENSMUSG00000034354	755.4332258	0.727684902	0.128303654	5.67158363	1.41E-08	1.29E-06	Mtmr3	UP	SIG	combo_KO_NO_vs_WT_NO
ENSMUSG00000034361	229.4764164	-0.460640987	0.229185252	-2.00990676	0.044441058	0.190031943	Cpne2	DOWN	NS	combo_KO_NO_vs_WT_NO
ENSMUSG00000034371	376.4606564	-0.449185465	0.20324416	-2.210078085	0.027099744	0.137661937	Tkfc	DOWN	NS	combo_KO_NO_vs_WT_NO
ENSMUSG00000034377	1527.477651	-0.775782128	0.222089646	-3.493103533	0.000477441	0.00723174	Tulp4	DOWN	SIG	combo_KO_NO_vs_WT_NO
ENSMUSG00000034382	89.89320647	2.690098497	0.80228692	3.35303796	0.000799297	0.01064963	AI661453	UP	SIG	combo_KO_NO_vs_WT_NO
ENSMUSG00000034390	667.9834724	0.097232589	0.185183121	0.525061835	0.599540206	0.824857183	Cmip	UP	NS	combo_KO_NO_vs_WT_NO
ENSMUSG00000034391	171.4757696	3.276245302	0.270158681	12.12711468	7.59E-34	1.12E-30	Fbxo15	UP	SIG	combo_KO_NO_vs_WT_NO
ENSMUSG00000034394	6.078529715	0.601959814	1.088901206	0.552813984	0.580390792	0.813805821	Lif	UP	NS	combo_KO_NO_vs_WT_NO
ENSMUSG00000034401	275.1887545	-0.1069238	0.27578068	-0.387713163	0.698228314	0.880710702	Spata6	DOWN	NS	combo_KO_NO_vs_WT_NO
ENSMUSG00000034403	3092.202389	0.075265703	0.114153422	0.659338125	0.509678665	0.771656844	Pja1	UP	NS	combo_KO_NO_vs_WT_NO
ENSMUSG00000034412	545.2016631	0.253154619	0.191216042	1.323919351	0.185529831	0.460822062	Tbc1d10a	UP	NS	combo_KO_NO_vs_WT_NO
ENSMUSG00000034413	9.380897552	-1.156065776	0.819998709	-1.409838532	0.158587366	0.42053292	Neurl1b	DOWN	NS	combo_KO_NO_vs_WT_NO
ENSMUSG00000034424	2367.733923	-0.079003239	0.182971422	-0.431779118	0.665901958	0.863517904	Gcsh	DOWN	NS	combo_KO_NO_vs_WT_NO
ENSMUSG00000034429	137.6448955	0.141508509	0.310838303	0.455247978	0.648930847	0.852314699	Zfp707	UP	NS	combo_KO_NO_vs_WT_NO
ENSMUSG00000034430	203.0909422	0.050050557	0.207201751	0.241554701	0.809125226	0.931494225	Zxdc	UP	NS	combo_KO_NO_vs_WT_NO
ENSMUSG00000034432	1837.567257	0.111921714	0.251096851	0.445731251	0.655791388	0.856682061	Cops8	UP	NS	combo_KO_NO_vs_WT_NO
ENSMUSG00000034435	18.95800334	1.570730319	1.039478928	1.511074709	0.130769418	0.37695822	Tmem30b	UP	NS	combo_KO_NO_vs_WT_NO
ENSMUSG00000034437	167.9961052	-0.710141429	0.286259743	-2.480758985	0.013110299	0.083444164	Gm9761	DOWN	NS	combo_KO_NO_vs_WT_NO
ENSMUSG00000034442	502.0060019	-0.231268995	0.177162718	-1.305404416	0.191755176	0.469640715	Trmt5	DOWN	NS	combo_KO_NO_vs_WT_NO
ENSMUSG00000034445	88.80756344	0.28545328	0.317497695	0.899071977	0.368614323	0.661121303	Cyb561a3	UP	NS	combo_KO_NO_vs_WT_NO
ENSMUSG00000034449	85.84901458	-0.919748335	0.382944538	-2.401779483	0.01631554	0.097190016	Dhrs11	DOWN	NS	combo_KO_NO_vs_WT_NO
ENSMUSG00000034450	11.7241635	2.495405497	1.071356026	2.329202839	0.019848323	0.111282562	Gulo	UP	NS	combo_KO_NO_vs_WT_NO
ENSMUSG00000034453	1098.609913	0.070360455	0.188531855	0.373201943	0.70899815	0.886950555	Polr3b	UP	NS	combo_KO_NO_vs_WT_NO
ENSMUSG00000034460	88.25286996	0.281879634	0.486004913	0.579993384	0.56191908	0.802258565	Six4	UP	NS	combo_KO_NO_vs_WT_NO
ENSMUSG00000034462	349.0421012	0.45353139	0.219810415	2.063284352	0.03908562	0.174249548	Pkd2	UP	NS	combo_KO_NO_vs_WT_NO
ENSMUSG00000034463	6.662547887	1.58503081	1.323968095	1.197182029	0.231235613	0.519446038	Scara3	UP	NS	combo_KO_NO_vs_WT_NO
ENSMUSG00000034471	170.4059833	0.052454675	0.258231587	0.203130359	0.839033143	0.943446156	Caskin2	UP	NS	combo_KO_NO_vs_WT_NO
ENSMUSG00000034472	255.0035965	0.518279438	0.305971459	1.693881647	0.090287775	0.300686889	Rasd2	UP	NS	combo_KO_NO_vs_WT_NO
ENSMUSG00000034473	330.9425611	0.151562002	0.27218611	0.556832244	0.577642051	0.81178248	Sec22a	UP	NS	combo_KO_NO_vs_WT_NO
ENSMUSG00000034480	328.2116069	0.579442995	0.372859098	1.554053523	0.12017165	0.359206085	Diaph2	UP	NS	combo_KO_NO_vs_WT_NO
ENSMUSG00000034484	2035.173382	0.187995274	0.160392921	1.172092092	0.241160085	0.532077067	Snx2	UP	NS	combo_KO_NO_vs_WT_NO
ENSMUSG00000034485	835.0447527	0.570712551	0.179877462	3.172785203	0.001509842	0.017412486	Uaca	UP	SIG	combo_KO_NO_vs_WT_NO
ENSMUSG00000034486	16.47876991	-1.105812886	0.788898654	-1.401717294	0.160999684	0.423542955	Gbx2	DOWN	NS	combo_KO_NO_vs_WT_NO
ENSMUSG00000034487	178.4966246	-0.057506349	0.244843984	-0.234869357	0.814310134	0.932661944	Poglut3	DOWN	NS	combo_KO_NO_vs_WT_NO
ENSMUSG00000034488	62.4494737	-0.618270825	0.471103777	-1.312387748	0.189389339	0.466228094	Edil3	DOWN	NS	combo_KO_NO_vs_WT_NO
ENSMUSG00000034501	140.3176588	0.055036857	0.241709684	0.227698189	0.81988088	0.935343576	Pcnx4	UP	NS	combo_KO_NO_vs_WT_NO
ENSMUSG00000034509	284.7965077	-0.846805498	0.203590172	-4.15936333	3.19E-05	0.000864122	Mad2l1bp	DOWN	SIG	combo_KO_NO_vs_WT_NO
ENSMUSG00000034518	1561.737031	0.700849385	0.130765013	5.359609324	8.34E-08	5.92E-06	Hmgxb4	UP	SIG	combo_KO_NO_vs_WT_NO
ENSMUSG00000034520	1026.066329	0.141993926	0.158674875	0.894873405	0.370854765	0.662790326	Gjc1	UP	NS	combo_KO_NO_vs_WT_NO
ENSMUSG00000034522	297.1205186	0.029863331	0.237043281	0.125982608	0.899745692	0.967194245	Zfp395	UP	NS	combo_KO_NO_vs_WT_NO
ENSMUSG00000034525	489.1914714	-0.199081299	0.14393662	-1.383117785	0.166628753	0.432241713	Ice1	DOWN	NS	combo_KO_NO_vs_WT_NO
ENSMUSG00000034532	227.0371551	-0.108071788	0.252470444	-0.428057186	0.668609486	0.865466848	Fbxo16	DOWN	NS	combo_KO_NO_vs_WT_NO
ENSMUSG00000034533	8.576002145	-5.678742025	1.753888015	-3.237801943	0.001204544	0.014653626	Scn10a	DOWN	SIG	combo_KO_NO_vs_WT_NO
ENSMUSG00000034538	83.20701378	0.85929792	0.392447195	2.189588637	0.028554084	0.14243709	Zfp418	UP	NS	combo_KO_NO_vs_WT_NO
ENSMUSG00000034543	1856.287813	0.068090356	0.214741311	0.317080841	0.751182262	0.905534782	Morc2a	UP	NS	combo_KO_NO_vs_WT_NO
ENSMUSG00000034544	1180.545827	0.326178116	0.142915466	2.282315022	0.022470748	0.12135951	Rsrc1	UP	NS	combo_KO_NO_vs_WT_NO
ENSMUSG00000034551	113.9560001	0.336498287	0.338689842	0.993529318	0.32045207	0.614709149	Hdx	UP	NS	combo_KO_NO_vs_WT_NO
ENSMUSG00000034555	201.9150963	0.724823009	0.364818174	1.986806196	0.046943878	0.196981232	Tex16	UP	NS	combo_KO_NO_vs_WT_NO
ENSMUSG00000034557	582.6640298	0.446346808	0.156642095	2.849469082	0.004379226	0.037939235	Zfyve9	UP	SIG	combo_KO_NO_vs_WT_NO
ENSMUSG00000034560	572.456871	0.44123664	0.275900386	1.599260681	0.109762692	0.338908298	Washc4	UP	NS	combo_KO_NO_vs_WT_NO
ENSMUSG00000034563	336.5477053	1.477332367	0.374587544	3.94389079	8.02E-05	0.001823196	Ccpg1	UP	SIG	combo_KO_NO_vs_WT_NO
ENSMUSG00000034566	12474.44927	-0.158833315	0.162977279	-0.974573365	0.329771931	0.623720022	Atp5h	DOWN	NS	combo_KO_NO_vs_WT_NO
ENSMUSG00000034570	16.44404294	1.915361631	0.80278241	2.385903835	0.017037205	0.100242162	Inpp5j	UP	NS	combo_KO_NO_vs_WT_NO
ENSMUSG00000034573	774.4386916	0.553208865	0.250730658	2.206386998	0.027356915	0.138425988	Ptpn13	UP	NS	combo_KO_NO_vs_WT_NO
ENSMUSG00000034574	227.3211666	-0.071021198	0.203798077	-0.348488067	0.727473674	0.895148091	Daam1	DOWN	NS	combo_KO_NO_vs_WT_NO
ENSMUSG00000034575	427.2216228	-0.198125816	0.205510167	-0.964068197	0.335011736	0.629366519	Tent4a	DOWN	NS	combo_KO_NO_vs_WT_NO
ENSMUSG00000034586	29.53650332	-0.322545741	0.647606782	-0.498058005	0.618443159	0.835669835	Hid1	DOWN	NS	combo_KO_NO_vs_WT_NO
ENSMUSG00000034587	267.693214	0.256427661	0.382515185	0.670372502	0.50262036	0.765177591	8430429K09Rik	UP	NS	combo_KO_NO_vs_WT_NO
ENSMUSG00000034591	18.90493606	0.093344754	0.600595626	0.155420302	0.87648998	0.958575848	Slc41a2	UP	NS	combo_KO_NO_vs_WT_NO
ENSMUSG00000034593	1131.791157	0.116672694	0.1850623	0.630450906	0.528399614	0.783287242	Myo5a	UP	NS	combo_KO_NO_vs_WT_NO
ENSMUSG00000034595	244.7626167	-0.586915095	0.322083751	-1.822243728	0.068418012	0.251835521	Ppp1r18	DOWN	NS	combo_KO_NO_vs_WT_NO
ENSMUSG00000034601	179.4887028	-0.035308106	0.254997127	-0.138464721	0.88987315	0.963416221	2700049A03Rik	DOWN	NS	combo_KO_NO_vs_WT_NO
ENSMUSG00000034602	632.4516568	0.332143932	0.238129835	1.394801837	0.163075605	0.426578384	Mon2	UP	NS	combo_KO_NO_vs_WT_NO
ENSMUSG00000034607	158.4465219	4.124562207	0.52320727	7.883228008	3.19E-15	9.75E-13	Pof1b	UP	SIG	combo_KO_NO_vs_WT_NO
ENSMUSG00000034610	1488.497595	0.327730477	0.226387047	1.447655607	0.147713391	0.404151296	Tut4	UP	NS	combo_KO_NO_vs_WT_NO
ENSMUSG00000034612	150.761711	-0.052123835	0.282880072	-0.184261249	0.853808512	0.949640571	Chst11	DOWN	NS	combo_KO_NO_vs_WT_NO
ENSMUSG00000034613	86.8215982	1.281266475	0.591344298	2.166701328	0.030257635	0.147822458	Ppm1h	UP	NS	combo_KO_NO_vs_WT_NO
ENSMUSG00000034614	229.1488052	1.031855772	0.357786235	2.884000758	0.003926578	0.034844231	Pik3ip1	UP	SIG	combo_KO_NO_vs_WT_NO
ENSMUSG00000034616	74.31189497	0.580821513	0.849797155	0.683482534	0.494301983	0.759512024	Ssh3	UP	NS	combo_KO_NO_vs_WT_NO
ENSMUSG00000034617	757.6948593	-0.063461065	0.238944024	-0.265589671	0.790555242	0.923769248	Mtrr	DOWN	NS	combo_KO_NO_vs_WT_NO
ENSMUSG00000034620	1160.195833	0.128011212	0.1627528	0.786537695	0.431552544	0.712158459	Rxylt1	UP	NS	combo_KO_NO_vs_WT_NO
ENSMUSG00000034621	764.7356537	-0.023683581	0.140360058	-0.168734475	0.8660055	0.953967009	Gpatch8	DOWN	NS	combo_KO_NO_vs_WT_NO
ENSMUSG00000034634	5.920554153	-3.608941871	1.608756463	-2.243311498	0.024876734	0.129869755	Ly6d	DOWN	NS	combo_KO_NO_vs_WT_NO
ENSMUSG00000034636	482.7101063	0.384415133	0.142048399	2.706226437	0.006805263	0.052788648	Zyg11b	UP	NS	combo_KO_NO_vs_WT_NO
ENSMUSG00000034639	114.2336239	-0.207479951	0.324908814	-0.638579016	0.523096836	0.779776517	Setmar	DOWN	NS	combo_KO_NO_vs_WT_NO
ENSMUSG00000034640	767.1026256	0.601960421	0.178827856	3.366144593	0.000762267	0.010294107	Tiparp	UP	SIG	combo_KO_NO_vs_WT_NO
ENSMUSG00000034645	205.1356298	1.777765196	0.398418255	4.462057584	8.12E-06	0.000286989	Zyg11a	UP	SIG	combo_KO_NO_vs_WT_NO
ENSMUSG00000034647	69.77331699	0.504087932	0.472715576	1.066366243	0.286258115	0.580572419	Ankrd12	UP	NS	combo_KO_NO_vs_WT_NO
ENSMUSG00000034648	177.1181657	-0.847392738	0.236600709	-3.581530844	0.000341587	0.005626626	Lrrn1	DOWN	SIG	combo_KO_NO_vs_WT_NO
ENSMUSG00000034653	198.9566197	-0.259742327	0.197542826	-1.314865908	0.188554972	0.465054396	Ythdc2	DOWN	NS	combo_KO_NO_vs_WT_NO
ENSMUSG00000034656	377.610105	-0.011398776	0.274697956	-0.041495672	0.966900743	0.989283291	Cacna1a	DOWN	NS	combo_KO_NO_vs_WT_NO
ENSMUSG00000034659	392.6535618	-0.642707326	0.168864593	-3.806051439	0.000141203	0.002854381	Tmem109	DOWN	SIG	combo_KO_NO_vs_WT_NO
ENSMUSG00000034663	98.78984869	-0.772385535	0.395532474	-1.95277401	0.05084638	0.206704639	Bmp2k	DOWN	NS	combo_KO_NO_vs_WT_NO
ENSMUSG00000034664	11.13698118	0.417467647	1.061989023	0.393099776	0.69424579	0.879253284	Itga2b	UP	NS	combo_KO_NO_vs_WT_NO
ENSMUSG00000034667	2776.537657	0.485978771	0.196433987	2.474005538	0.013360763	0.084705352	Xpot	UP	NS	combo_KO_NO_vs_WT_NO
ENSMUSG00000034673	1316.642032	-0.632089876	0.149999605	-4.213943615	2.51E-05	0.000705448	Pbx2	DOWN	SIG	combo_KO_NO_vs_WT_NO
ENSMUSG00000034674	2474.68659	-0.319901246	0.139040522	-2.300777072	0.021404235	0.117166117	Tdg	DOWN	NS	combo_KO_NO_vs_WT_NO
ENSMUSG00000034675	1298.400215	-1.332374242	0.254035601	-5.24483276	1.56E-07	1.03E-05	Dbn1	DOWN	SIG	combo_KO_NO_vs_WT_NO
ENSMUSG00000034681	4416.710478	-0.618991753	0.152552982	-4.057552615	4.96E-05	0.001235316	Rnps1	DOWN	SIG	combo_KO_NO_vs_WT_NO
ENSMUSG00000034684	284.0401748	-0.883259621	0.332333465	-2.657751066	0.007866397	0.058859846	Sema3f	DOWN	NS	combo_KO_NO_vs_WT_NO
ENSMUSG00000034685	452.9422381	-0.670152081	0.288661841	-2.321581818	0.020255464	0.112667973	Fam171a2	DOWN	NS	combo_KO_NO_vs_WT_NO
ENSMUSG00000034686	66.86242591	-1.115797788	0.493848093	-2.259394748	0.023858841	0.126614729	Prr7	DOWN	NS	combo_KO_NO_vs_WT_NO
ENSMUSG00000034687	186.755248	-0.306550528	0.524705773	-0.584233191	0.559063433	0.800186279	Fras1	DOWN	NS	combo_KO_NO_vs_WT_NO
ENSMUSG00000034690	121.7002707	0.971652699	0.569585231	1.705895177	0.088027598	0.2959433	Nlrp4c	UP	NS	combo_KO_NO_vs_WT_NO
ENSMUSG00000034707	789.4876749	0.357935237	0.210920051	1.697018542	0.089693155	0.299507438	Gns	UP	NS	combo_KO_NO_vs_WT_NO
ENSMUSG00000034708	1365.534617	0.366878911	0.281083708	1.305230081	0.191814514	0.469640715	Grn	UP	NS	combo_KO_NO_vs_WT_NO
ENSMUSG00000034709	255.5310093	-0.833698132	0.22012306	-3.787418415	0.000152221	0.003024241	Ppp1r21	DOWN	SIG	combo_KO_NO_vs_WT_NO
ENSMUSG00000034714	75.48895098	-1.502766786	0.416556533	-3.607593849	0.00030905	0.005223522	Ttyh2	DOWN	SIG	combo_KO_NO_vs_WT_NO
ENSMUSG00000034723	191.1002754	0.022870292	0.277075563	0.082541716	0.934215947	0.979190043	Tmx4	UP	NS	combo_KO_NO_vs_WT_NO
ENSMUSG00000034724	366.9243822	-0.021707959	0.286032525	-0.075893325	0.939503968	0.98084739	Cnot6l	DOWN	NS	combo_KO_NO_vs_WT_NO
ENSMUSG00000034729	1145.868109	0.014819754	0.203109889	0.072964219	0.941834591	0.981603801	Mrps10	UP	NS	combo_KO_NO_vs_WT_NO
ENSMUSG00000034730	162.570998	-1.887750537	0.356041027	-5.302059013	1.15E-07	7.87E-06	Adgrb1	DOWN	SIG	combo_KO_NO_vs_WT_NO
ENSMUSG00000034731	21.79161701	-0.140113503	0.6733375	-0.208088073	0.8351602	0.941792692	Dgkh	DOWN	NS	combo_KO_NO_vs_WT_NO
ENSMUSG00000034732	18.71011519	0.060113091	0.73237506	0.082079654	0.934583372	0.979190043	Pabpc5	UP	NS	combo_KO_NO_vs_WT_NO
ENSMUSG00000034744	52.60612655	0.340253119	0.463560869	0.733998794	0.462949473	0.737875565	Nagk	UP	NS	combo_KO_NO_vs_WT_NO
ENSMUSG00000034748	315.5265823	0.07447693	0.19554688	0.380864837	0.703303546	0.883776135	Sirt6	UP	NS	combo_KO_NO_vs_WT_NO
ENSMUSG00000034751	156.7557682	-0.945271988	0.408456434	-2.314254127	0.020653787	0.114216568	Mast4	DOWN	NS	combo_KO_NO_vs_WT_NO
ENSMUSG00000034755	40.21715187	0.830459513	0.548109738	1.515133658	0.12973856	0.375062802	Pcdh11x	UP	NS	combo_KO_NO_vs_WT_NO
ENSMUSG00000034757	440.8882704	-0.290296119	0.194048864	-1.495994942	0.134654973	0.383523892	Tmub2	DOWN	NS	combo_KO_NO_vs_WT_NO
ENSMUSG00000034758	76.54252206	1.567132171	0.608700525	2.57455367	0.010036951	0.069245128	Tle6	UP	NS	combo_KO_NO_vs_WT_NO
ENSMUSG00000034761	496.8299307	-0.171883024	0.180642699	-0.951508279	0.341346418	0.635223675	Map4k5	DOWN	NS	combo_KO_NO_vs_WT_NO
ENSMUSG00000034762	100.6610151	-0.064525043	0.349729564	-0.184499825	0.853621364	0.949501808	Glis1	DOWN	NS	combo_KO_NO_vs_WT_NO
ENSMUSG00000034765	246.8336852	-0.017979229	0.317967162	-0.056544294	0.95490821	0.985272016	Dusp5	DOWN	NS	combo_KO_NO_vs_WT_NO
ENSMUSG00000034771	9.993638167	0.047792118	1.467816231	0.032560014	0.974025457	0.991275728	Tle2	UP	NS	combo_KO_NO_vs_WT_NO
ENSMUSG00000034773	1311.279462	0.129181372	0.224978526	0.574194233	0.565836371	0.804442557	Hrob	UP	NS	combo_KO_NO_vs_WT_NO
ENSMUSG00000034777	13.26164703	-2.767383258	0.971381987	-2.848913502	0.004386881	0.037961632	Vax2	DOWN	SIG	combo_KO_NO_vs_WT_NO
ENSMUSG00000034780	45.59193252	-0.135326875	0.559856655	-0.241717007	0.808999451	0.931494225	B3galt1	DOWN	NS	combo_KO_NO_vs_WT_NO
ENSMUSG00000034781	850.0080294	-0.468831688	0.138242245	-3.391377857	0.000695422	0.009648899	Gna11	DOWN	SIG	combo_KO_NO_vs_WT_NO
ENSMUSG00000034786	38.05631365	0.546880242	0.516955313	1.057886877	0.290107019	0.584764452	Gpsm3	UP	NS	combo_KO_NO_vs_WT_NO
ENSMUSG00000034789	510.7018845	-0.648164375	0.14662481	-4.420564111	9.84E-06	0.000333472	Rab24	DOWN	SIG	combo_KO_NO_vs_WT_NO
ENSMUSG00000034792	15.33270751	0.755022599	0.686784327	1.099359099	0.271611464	0.564923933	Gna15	UP	NS	combo_KO_NO_vs_WT_NO
ENSMUSG00000034793	341.3953897	1.291649851	0.699457351	1.846645615	0.064798519	0.242593668	G6pc3	UP	NS	combo_KO_NO_vs_WT_NO
ENSMUSG00000034795	20.21798598	0.835939423	0.683813814	1.222466418	0.221531296	0.507363031	Ccdc122	UP	NS	combo_KO_NO_vs_WT_NO
ENSMUSG00000034796	7.811710307	-0.737129599	1.131577117	-0.651417908	0.514776753	0.775111116	Cpne7	DOWN	NS	combo_KO_NO_vs_WT_NO
ENSMUSG00000034799	10.75467065	1.890436625	0.870623425	2.171359706	0.029903992	0.1466487	Unc13a	UP	NS	combo_KO_NO_vs_WT_NO
ENSMUSG00000034800	63.10985238	-0.44717781	0.360125599	-1.241727363	0.214337171	0.497911772	Zfp661	DOWN	NS	combo_KO_NO_vs_WT_NO
ENSMUSG00000034801	406.4186437	-0.171447189	0.279712925	-0.612939814	0.539916136	0.789730992	Sos2	DOWN	NS	combo_KO_NO_vs_WT_NO
ENSMUSG00000034807	1215.836675	0.129349587	0.211549043	0.61144019	0.540908203	0.790468017	Colgalt1	UP	NS	combo_KO_NO_vs_WT_NO
ENSMUSG00000034813	587.2382949	-0.050466335	0.266819506	-0.189140353	0.849982815	0.948843684	Grip1	DOWN	NS	combo_KO_NO_vs_WT_NO
ENSMUSG00000034818	45.6144071	-1.880209405	0.7158926	-2.626384745	0.008629721	0.062679394	Celf5	DOWN	NS	combo_KO_NO_vs_WT_NO
ENSMUSG00000034820	1846.320664	0.068068652	0.208278229	0.326815974	0.743807077	0.902245681	Cpsf7	UP	NS	combo_KO_NO_vs_WT_NO
ENSMUSG00000034825	8.146281339	0.516314948	2.024625316	0.25501753	0.79870956	0.927051955	Nrip3	UP	NS	combo_KO_NO_vs_WT_NO
ENSMUSG00000034826	1248.170913	0.106868488	0.144056145	0.741853037	0.458176383	0.73453386	Nup54	UP	NS	combo_KO_NO_vs_WT_NO
ENSMUSG00000034832	136.4797591	-1.153650795	0.295002184	-3.910651714	9.20E-05	0.002047296	Tet3	DOWN	SIG	combo_KO_NO_vs_WT_NO
ENSMUSG00000034839	12.06790203	0.312163938	0.949464162	0.328779064	0.742322689	0.901461132	Larp6	UP	NS	combo_KO_NO_vs_WT_NO
ENSMUSG00000034845	43.0076642	0.383768178	0.608590941	0.630584769	0.528312061	0.783287242	Plvap	UP	NS	combo_KO_NO_vs_WT_NO
ENSMUSG00000034848	249.935423	0.207022678	0.236734269	0.874493916	0.381849332	0.672645758	Ttc21b	UP	NS	combo_KO_NO_vs_WT_NO
ENSMUSG00000034850	589.9779833	-0.013918804	0.160362638	-0.086795802	0.930833825	0.978664361	Tmem127	DOWN	NS	combo_KO_NO_vs_WT_NO
ENSMUSG00000034854	136.4199008	-0.172876195	0.354035975	-0.488301211	0.625336504	0.84021647	Mfsd12	DOWN	NS	combo_KO_NO_vs_WT_NO
ENSMUSG00000034855	33.66448458	-1.207564195	0.816973833	-1.47809409	0.139382596	0.39073459	Cxcl10	DOWN	NS	combo_KO_NO_vs_WT_NO
ENSMUSG00000034858	308.6526987	0.923506534	0.212949047	4.336748841	1.45E-05	0.000459109	Atosa	UP	SIG	combo_KO_NO_vs_WT_NO
ENSMUSG00000034863	84.2067529	0.544441973	0.368619577	1.476975198	0.139682286	0.391277157	Ano8	UP	NS	combo_KO_NO_vs_WT_NO
ENSMUSG00000034867	927.8481075	0.145948516	0.165420303	0.882289014	0.377620536	0.668609264	Ankrd27	UP	NS	combo_KO_NO_vs_WT_NO
ENSMUSG00000034868	6932.831925	-0.611983475	0.148415915	-4.12343564	3.73E-05	0.000980579	Myl12b	DOWN	SIG	combo_KO_NO_vs_WT_NO
ENSMUSG00000034875	1479.587827	0.115636211	0.251251524	0.460240834	0.645343364	0.850216348	Nudt19	UP	NS	combo_KO_NO_vs_WT_NO
ENSMUSG00000034880	3057.615924	-0.351757152	0.217296098	-1.618791849	0.105492057	0.331160795	Mrpl34	DOWN	NS	combo_KO_NO_vs_WT_NO
ENSMUSG00000034883	352.8718101	0.326531592	0.23857068	1.368699593	0.171093197	0.439666887	Lrr1	UP	NS	combo_KO_NO_vs_WT_NO
ENSMUSG00000034889	1140.081417	0.00525098	0.143545414	0.036580615	0.9708194	0.990660401	Cactin	UP	NS	combo_KO_NO_vs_WT_NO
ENSMUSG00000034891	56.83765286	-1.130331069	1.035849595	-1.091211575	0.275179796	0.568911038	Sncb	DOWN	NS	combo_KO_NO_vs_WT_NO
ENSMUSG00000034892	69038.83126	-0.167674193	0.149032883	-1.125081856	0.260554349	0.552622497	Rps29	DOWN	NS	combo_KO_NO_vs_WT_NO
ENSMUSG00000034893	96.65883913	0.214011188	0.283036344	0.756126176	0.449573549	0.727512983	Cog3	UP	NS	combo_KO_NO_vs_WT_NO
ENSMUSG00000034898	11.83124241	-0.312046609	1.164287929	-0.268014983	0.788687786	0.923209957	Filip1	DOWN	NS	combo_KO_NO_vs_WT_NO
ENSMUSG00000034902	805.6601622	-0.099354424	0.13788792	-0.720544803	0.471189625	0.743149433	Pip5k1c	DOWN	NS	combo_KO_NO_vs_WT_NO
ENSMUSG00000034903	229.6161955	-0.523642187	0.414339368	-1.263800226	0.20630174	0.487682449	Cobll1	DOWN	NS	combo_KO_NO_vs_WT_NO
ENSMUSG00000034906	1093.191252	0.001526186	0.137264006	0.011118619	0.991128808	0.997395649	Ncaph	UP	NS	combo_KO_NO_vs_WT_NO
ENSMUSG00000034908	783.3833123	0.301269171	0.13106825	2.298567119	0.021529532	0.117732587	Sidt2	UP	NS	combo_KO_NO_vs_WT_NO
ENSMUSG00000034910	28.2648186	-0.183046223	0.582026521	-0.314498079	0.753142775	0.90648092	Pygo1	DOWN	NS	combo_KO_NO_vs_WT_NO
ENSMUSG00000034917	43.00168278	0.537013841	0.49770374	1.078982932	0.280595337	0.574922261	Tjp3	UP	NS	combo_KO_NO_vs_WT_NO
ENSMUSG00000034926	3751.899327	0.079727479	0.197318859	0.404054026	0.686172991	0.875463956	Dhcr24	UP	NS	combo_KO_NO_vs_WT_NO
ENSMUSG00000034928	3756.551543	-0.394410326	0.242162748	-1.628699412	0.103376667	0.327376295	Rnf44	DOWN	NS	combo_KO_NO_vs_WT_NO
ENSMUSG00000034930	116.0243634	-0.6808164	0.276399329	-2.463162274	0.013771757	0.086498173	Rtkn	DOWN	NS	combo_KO_NO_vs_WT_NO
ENSMUSG00000034931	1577.07275	-0.128397917	0.142343885	-0.902026223	0.367042938	0.659804895	Dhx8	DOWN	NS	combo_KO_NO_vs_WT_NO
ENSMUSG00000034932	3577.44676	-0.129155586	0.16593531	-0.778349021	0.436363283	0.715575682	Mrpl54	DOWN	NS	combo_KO_NO_vs_WT_NO
ENSMUSG00000034936	123.7181525	-0.26209615	0.271859776	-0.9640858	0.335002911	0.629366519	Arl4d	DOWN	NS	combo_KO_NO_vs_WT_NO
ENSMUSG00000034940	527.8545515	0.02250257	0.18682918	0.12044462	0.904130947	0.967880255	Synrg	UP	NS	combo_KO_NO_vs_WT_NO
ENSMUSG00000034947	15.00766479	1.262260849	0.832368601	1.516468602	0.129400904	0.374220295	Tmem106a	UP	NS	combo_KO_NO_vs_WT_NO
ENSMUSG00000034949	8.087429679	-0.079548765	0.938612011	-0.084751489	0.932458961	0.978927551	Zfr2	DOWN	NS	combo_KO_NO_vs_WT_NO
ENSMUSG00000034951	403.2867461	0.217441729	0.158138518	1.375008014	0.16912896	0.436211552	Cog7	UP	NS	combo_KO_NO_vs_WT_NO
ENSMUSG00000034957	77.83506064	-0.176774778	0.353860982	-0.499559959	0.617384958	0.835310327	Cebpa	DOWN	NS	combo_KO_NO_vs_WT_NO
ENSMUSG00000034958	89.14950438	0.339193177	0.459523371	0.738141296	0.460428591	0.735902901	Atcay	UP	NS	combo_KO_NO_vs_WT_NO
ENSMUSG00000034968	5.686607225	1.598309218	1.303881834	1.225808333	0.220270811	0.505828614	Lbx2	UP	NS	combo_KO_NO_vs_WT_NO
ENSMUSG00000034973	208.3279092	0.557725933	0.323425092	1.724436188	0.084629129	0.289279051	Dop1a	UP	NS	combo_KO_NO_vs_WT_NO
ENSMUSG00000034974	2408.718338	0.452798789	0.179750036	2.519047005	0.011767295	0.077265221	Dapk3	UP	NS	combo_KO_NO_vs_WT_NO
ENSMUSG00000034981	44.66047193	1.14283456	0.564741228	2.023642872	0.043006911	0.186393976	Parm1	UP	NS	combo_KO_NO_vs_WT_NO
ENSMUSG00000034990	28.8516246	0.353435976	0.760937672	0.464474278	0.642307984	0.848861482	Otoa	UP	NS	combo_KO_NO_vs_WT_NO
ENSMUSG00000034993	1601.025228	0.030082522	0.152125981	0.197747431	0.843242678	0.945749494	Vat1	UP	NS	combo_KO_NO_vs_WT_NO
ENSMUSG00000034994	75618.86265	-0.073717653	0.15739818	-0.468351371	0.639533337	0.84722082	Eef2	DOWN	NS	combo_KO_NO_vs_WT_NO
ENSMUSG00000034998	401.4258742	-0.095447633	0.260976703	-0.365732388	0.714564776	0.888745748	Foxn2	DOWN	NS	combo_KO_NO_vs_WT_NO
ENSMUSG00000035000	7.158952743	3.122494306	1.250131191	2.497733301	0.012499019	0.080803417	Dpp4	UP	NS	combo_KO_NO_vs_WT_NO
ENSMUSG00000035007	219.4977456	-0.401829804	0.195343399	-2.057043166	0.039682074	0.176181009	Rundc1	DOWN	NS	combo_KO_NO_vs_WT_NO
ENSMUSG00000035011	332.1076128	0.518987846	0.187137482	2.773297148	0.005549142	0.045218523	Zbtb7a	UP	SIG	combo_KO_NO_vs_WT_NO
ENSMUSG00000035021	890.1980651	0.025307746	0.332445369	0.076126028	0.939318833	0.98084739	Baz1a	UP	NS	combo_KO_NO_vs_WT_NO
ENSMUSG00000035024	787.8186734	0.422564927	0.13976731	3.023345926	0.002499963	0.025534851	Ncapd3	UP	SIG	combo_KO_NO_vs_WT_NO
ENSMUSG00000035027	3989.635603	0.077739319	0.158778282	0.489609272	0.624410414	0.83955567	Map2k2	UP	NS	combo_KO_NO_vs_WT_NO
ENSMUSG00000035045	54.23098235	-0.686824608	0.739397835	-0.92889724	0.352942343	0.6476476	Zc3h12b	DOWN	NS	combo_KO_NO_vs_WT_NO
ENSMUSG00000035047	1246.466177	0.195648618	0.202839113	0.964550745	0.33476988	0.629164846	Kri1	UP	NS	combo_KO_NO_vs_WT_NO
ENSMUSG00000035048	3480.346926	0.247897422	0.172528392	1.436850012	0.150760616	0.408554962	Anapc13	UP	NS	combo_KO_NO_vs_WT_NO
ENSMUSG00000035049	1889.04604	-0.059532907	0.236082415	-0.25217002	0.80090965	0.928056776	Rrp12	DOWN	NS	combo_KO_NO_vs_WT_NO
ENSMUSG00000035051	166.1312789	-0.197018412	0.271443614	-0.72581708	0.467950915	0.741427056	Dhx57	DOWN	NS	combo_KO_NO_vs_WT_NO
ENSMUSG00000035062	318.7617165	-0.579251318	0.507309668	-1.141810131	0.25353295	0.545687296	Zc4h2	DOWN	NS	combo_KO_NO_vs_WT_NO
ENSMUSG00000035064	354.9037184	0.506166901	0.273070521	1.853612393	0.063794633	0.239944879	Eef2k	UP	NS	combo_KO_NO_vs_WT_NO
ENSMUSG00000035067	72.40565177	-0.386108304	0.348030366	-1.109409815	0.26725343	0.559960294	Xkr6	DOWN	NS	combo_KO_NO_vs_WT_NO
ENSMUSG00000035069	183.4416537	1.148480455	0.233073135	4.92755399	8.33E-07	4.15E-05	Oma1	UP	SIG	combo_KO_NO_vs_WT_NO
ENSMUSG00000035078	752.0047467	-0.238868181	0.168171068	-1.420388083	0.15549473	0.415954183	Mtmr9	DOWN	NS	combo_KO_NO_vs_WT_NO
ENSMUSG00000035086	2193.004462	0.295133658	0.133409102	2.21224529	0.026949721	0.137180095	Becn1	UP	NS	combo_KO_NO_vs_WT_NO
ENSMUSG00000035093	340.1784319	-0.01096265	0.167190812	-0.065569691	0.94772042	0.983496061	Secisbp2l	DOWN	NS	combo_KO_NO_vs_WT_NO
ENSMUSG00000035095	11.5950931	-1.120964488	0.861176051	-1.301667048	0.193030229	0.471530043	Fam167a	DOWN	NS	combo_KO_NO_vs_WT_NO
ENSMUSG00000035105	167.6358493	-0.028831655	0.339269549	-0.08498156	0.932276051	0.978927551	Egln3	DOWN	NS	combo_KO_NO_vs_WT_NO
ENSMUSG00000035107	449.7235852	-0.478427705	0.238065409	-2.009648135	0.044468443	0.190082637	Dcbld2	DOWN	NS	combo_KO_NO_vs_WT_NO
ENSMUSG00000035109	31.63114316	-0.411219194	0.481831056	-0.853450995	0.393409252	0.682240828	Shc4	DOWN	NS	combo_KO_NO_vs_WT_NO
ENSMUSG00000035112	31.55889675	-2.113483184	0.509815566	-4.145583861	3.39E-05	0.000902674	Wnk4	DOWN	SIG	combo_KO_NO_vs_WT_NO
ENSMUSG00000035125	103.3876487	-0.168812865	0.305725753	-0.552170904	0.580831267	0.814070308	Gcfc2	DOWN	NS	combo_KO_NO_vs_WT_NO
ENSMUSG00000035126	22.2490681	0.855560691	0.558029047	1.533183078	0.125230753	0.367343541	Dnai4	UP	NS	combo_KO_NO_vs_WT_NO
ENSMUSG00000035133	1009.260767	-0.068586674	0.183833762	-0.373090738	0.709080912	0.886950555	Arhgap5	DOWN	NS	combo_KO_NO_vs_WT_NO
ENSMUSG00000035139	262.8682967	0.229002675	0.31937866	0.717025599	0.473358301	0.74436853	Secisbp2	UP	NS	combo_KO_NO_vs_WT_NO
ENSMUSG00000035142	142.9887191	-0.009149851	0.319030785	-0.02868015	0.977119688	0.992941006	Nubpl	DOWN	NS	combo_KO_NO_vs_WT_NO
ENSMUSG00000035150	6978.727604	-0.204709516	0.117321377	-1.744861174	0.081009037	0.281299235	Eif2s3x	DOWN	NS	combo_KO_NO_vs_WT_NO
ENSMUSG00000035151	123.295748	0.288184237	0.31124894	0.925896282	0.354499884	0.648537486	Elmod2	UP	NS	combo_KO_NO_vs_WT_NO
ENSMUSG00000035152	1917.65064	-0.134917024	0.134416683	-1.003722318	0.315512476	0.610939391	Ap2b1	DOWN	NS	combo_KO_NO_vs_WT_NO
ENSMUSG00000035158	20.93518618	0.021323237	0.759189601	0.02808684	0.97759289	0.993060554	Mitf	UP	NS	combo_KO_NO_vs_WT_NO
ENSMUSG00000035161	1202.45351	-0.413958196	0.265306864	-1.560299607	0.118689096	0.35608928	Ints6	DOWN	NS	combo_KO_NO_vs_WT_NO
ENSMUSG00000035164	85.88230547	0.477008974	0.358511546	1.330526112	0.183344989	0.458206831	Zc3h12c	UP	NS	combo_KO_NO_vs_WT_NO
ENSMUSG00000035168	791.6888701	0.093116485	0.186590693	0.499041423	0.617750203	0.835590473	Tanc1	UP	NS	combo_KO_NO_vs_WT_NO
ENSMUSG00000035171	869.3696293	0.079760106	0.199186837	0.400428596	0.688840866	0.876902425	1110059E24Rik	UP	NS	combo_KO_NO_vs_WT_NO
ENSMUSG00000035172	111.7572276	-0.734156234	0.287598468	-2.552712599	0.010688765	0.072203792	Plekhh3	DOWN	NS	combo_KO_NO_vs_WT_NO
ENSMUSG00000035173	638.9747599	0.715465129	0.171620665	4.168875159	3.06E-05	0.000840081	Ccdc186	UP	SIG	combo_KO_NO_vs_WT_NO
ENSMUSG00000035181	341.7855751	-0.084395866	0.207485014	-0.406756444	0.68418688	0.874342593	Heatr5a	DOWN	NS	combo_KO_NO_vs_WT_NO
ENSMUSG00000035184	6.016466034	-1.345174899	1.592077318	-0.844918073	0.398156583	0.686010786	Fam124a	DOWN	NS	combo_KO_NO_vs_WT_NO
ENSMUSG00000035189	59.35230508	-1.136969582	0.627726884	-1.811248826	0.070102343	0.255920021	Ano4	DOWN	NS	combo_KO_NO_vs_WT_NO
ENSMUSG00000035198	1493.191829	-0.201627021	0.148346087	-1.359166423	0.174093858	0.444836319	Tubg1	DOWN	NS	combo_KO_NO_vs_WT_NO
ENSMUSG00000035199	1088.596357	-0.061389943	0.168323529	-0.364713972	0.715324928	0.888913372	Arl6ip5	DOWN	NS	combo_KO_NO_vs_WT_NO
ENSMUSG00000035202	1790.332735	1.166029391	0.950286876	1.227028827	0.219811757	0.505136526	Lars2	UP	NS	combo_KO_NO_vs_WT_NO
ENSMUSG00000035203	2976.610132	0.162313477	0.226995917	0.715050204	0.474578022	0.745186902	Epn1	UP	NS	combo_KO_NO_vs_WT_NO
ENSMUSG00000035206	502.194175	-0.137868152	0.291928181	-0.472267364	0.636735962	0.846204326	Sppl2b	DOWN	NS	combo_KO_NO_vs_WT_NO
ENSMUSG00000035212	351.4301773	0.434893269	0.186909127	2.326763146	0.019977875	0.111738083	Leprot	UP	NS	combo_KO_NO_vs_WT_NO
ENSMUSG00000035215	8925.940603	0.28830379	0.146257641	1.971204973	0.048700435	0.201870794	Lsm7	UP	NS	combo_KO_NO_vs_WT_NO
ENSMUSG00000035226	47.35345912	-0.51010615	0.53968257	-0.945196636	0.344558497	0.638055871	Rims4	DOWN	NS	combo_KO_NO_vs_WT_NO
ENSMUSG00000035227	4124.542247	0.400745049	0.132061237	3.034539555	0.002409032	0.02490871	Spcs2	UP	SIG	combo_KO_NO_vs_WT_NO
ENSMUSG00000035228	133.4604751	0.99995999	0.402021512	2.487329562	0.012870611	0.082502348	Ccdc106	UP	NS	combo_KO_NO_vs_WT_NO
ENSMUSG00000035232	757.3348391	-0.177256223	0.138866418	-1.276451326	0.201796023	0.482783865	Pdk3	DOWN	NS	combo_KO_NO_vs_WT_NO
ENSMUSG00000035234	319.1903513	0.277276736	0.211900983	1.30852029	0.190696897	0.468243471	Abraxas1	UP	NS	combo_KO_NO_vs_WT_NO
ENSMUSG00000035235	108.9793985	0.047489946	0.552765988	0.085913292	0.931535345	0.978797518	Trim13	UP	NS	combo_KO_NO_vs_WT_NO
ENSMUSG00000035236	217.1061473	-0.143889522	0.279274694	-0.515225779	0.606395257	0.828938883	Scai	DOWN	NS	combo_KO_NO_vs_WT_NO
ENSMUSG00000035237	9.416801768	-0.942167287	1.192820055	-0.789865398	0.429606381	0.71023059	Lcat	DOWN	NS	combo_KO_NO_vs_WT_NO
ENSMUSG00000035239	7.424863056	1.202695547	1.037061086	1.159715241	0.246164763	0.536749238	Neu3	UP	NS	combo_KO_NO_vs_WT_NO
ENSMUSG00000035242	18120.77644	0.180025787	0.132917308	1.354419442	0.175602598	0.447279734	Oaz1	UP	NS	combo_KO_NO_vs_WT_NO
ENSMUSG00000035245	172.6007964	0.272923572	0.268603615	1.016083019	0.309589855	0.606298854	Eogt	UP	NS	combo_KO_NO_vs_WT_NO
ENSMUSG00000035246	186.0586154	-0.33107734	0.387188605	-0.855080277	0.392506708	0.681551594	Pcyt1b	DOWN	NS	combo_KO_NO_vs_WT_NO
ENSMUSG00000035247	1858.047502	-0.06640642	0.291259631	-0.227997338	0.81964831	0.935343576	Hectd1	DOWN	NS	combo_KO_NO_vs_WT_NO
ENSMUSG00000035248	491.9047003	-0.461495045	0.237966319	-1.939329259	0.052461258	0.211517105	Tut7	DOWN	NS	combo_KO_NO_vs_WT_NO
ENSMUSG00000035262	6.281959925	0.539275746	1.637555978	0.329317442	0.741915762	0.901282316	Amh	UP	NS	combo_KO_NO_vs_WT_NO
ENSMUSG00000035266	282.7753754	0.11978411	0.232096589	0.516095951	0.605787396	0.828709948	Helq	UP	NS	combo_KO_NO_vs_WT_NO
ENSMUSG00000035268	1268.992363	-0.407949757	0.142290334	-2.86702367	0.00414352	0.036246502	Pkig	DOWN	SIG	combo_KO_NO_vs_WT_NO
ENSMUSG00000035274	280.8007802	0.255606598	0.219435739	1.16483577	0.244085477	0.534773191	Tpbg	UP	NS	combo_KO_NO_vs_WT_NO
ENSMUSG00000035275	310.8144744	-0.703369016	0.240907837	-2.919660168	0.003504133	0.032646097	Raver2	DOWN	SIG	combo_KO_NO_vs_WT_NO
ENSMUSG00000035278	2833.76333	-0.30975424	0.195531523	-1.584165234	0.113156123	0.345767869	Plekhj1	DOWN	NS	combo_KO_NO_vs_WT_NO
ENSMUSG00000035279	75.08900023	-3.212037826	0.503453398	-6.380010216	1.77E-10	2.28E-08	Ssc5d	DOWN	SIG	combo_KO_NO_vs_WT_NO
ENSMUSG00000035283	60.65850388	1.207862582	0.625533343	1.930932371	0.053491416	0.214237755	Adrb1	UP	NS	combo_KO_NO_vs_WT_NO
ENSMUSG00000035284	122.3584321	0.670037599	0.295061698	2.270838955	0.023156729	0.123828848	Vps13c	UP	NS	combo_KO_NO_vs_WT_NO
ENSMUSG00000035285	105.7744005	-0.284585591	0.31963365	-0.890349285	0.373278365	0.664700681	Nat14	DOWN	NS	combo_KO_NO_vs_WT_NO
ENSMUSG00000035293	699.5418975	0.001376574	0.168351745	0.008176774	0.993475951	0.998470771	G2e3	UP	NS	combo_KO_NO_vs_WT_NO
ENSMUSG00000035297	3083.478669	-0.139074221	0.140747189	-0.988113669	0.323096982	0.617369169	Cops4	DOWN	NS	combo_KO_NO_vs_WT_NO
ENSMUSG00000035299	1560.084511	0.746950607	0.72289456	1.033277395	0.301474103	0.597331058	Mid1	UP	NS	combo_KO_NO_vs_WT_NO
ENSMUSG00000035305	122.6771575	-0.179394393	0.39262881	-0.456905833	0.647738731	0.851521112	Ror1	DOWN	NS	combo_KO_NO_vs_WT_NO
ENSMUSG00000035311	375.7384956	-0.103750469	0.238047693	-0.435839001	0.662953545	0.861581902	Gnptab	DOWN	NS	combo_KO_NO_vs_WT_NO
ENSMUSG00000035314	16.0691796	-2.289784039	0.810184326	-2.826250726	0.004709638	0.040050485	Gdpd5	DOWN	SIG	combo_KO_NO_vs_WT_NO
ENSMUSG00000035325	4486.645206	0.004208007	0.178003285	0.023640052	0.981139724	0.994224574	Sec31a	UP	NS	combo_KO_NO_vs_WT_NO
ENSMUSG00000035329	246.9419414	-0.329932462	0.29009471	-1.137326712	0.255401732	0.547537993	Fbxo33	DOWN	NS	combo_KO_NO_vs_WT_NO
ENSMUSG00000035342	1338.797324	0.458431031	0.158297425	2.896010667	0.003779396	0.034130492	Lzts2	UP	SIG	combo_KO_NO_vs_WT_NO
ENSMUSG00000035351	1654.800476	0.179123916	0.228194449	0.784961762	0.432475989	0.713298853	Nup37	UP	NS	combo_KO_NO_vs_WT_NO
ENSMUSG00000035354	273.4331973	0.648226794	0.256106478	2.531083161	0.011371089	0.075583196	Uvrag	UP	NS	combo_KO_NO_vs_WT_NO
ENSMUSG00000035356	42.04038516	0.345054925	0.41944649	0.822643491	0.410710759	0.696431941	Nfkbiz	UP	NS	combo_KO_NO_vs_WT_NO
ENSMUSG00000035357	1420.767218	0.067895441	0.122505456	0.554223818	0.57942568	0.813214926	Pdzrn3	UP	NS	combo_KO_NO_vs_WT_NO
ENSMUSG00000035365	327.0827444	0.330392243	0.222244735	1.486614493	0.137116658	0.387468224	Parpbp	UP	NS	combo_KO_NO_vs_WT_NO
ENSMUSG00000035367	250.477	0.003341284	0.200724018	0.016646159	0.9867189	0.995572809	Rmi1	UP	NS	combo_KO_NO_vs_WT_NO
ENSMUSG00000035370	28.63895907	0.425549813	0.589382022	0.722027135	0.470277795	0.74277636	Gm49322	UP	NS	combo_KO_NO_vs_WT_NO
ENSMUSG00000035372	919.4204378	-0.160899109	0.281272415	-0.572040131	0.567294788	0.804995315	1810055G02Rik	DOWN	NS	combo_KO_NO_vs_WT_NO
ENSMUSG00000035376	613.426947	-0.061563008	0.355948167	-0.172954979	0.862686815	0.952325086	Hacd2	DOWN	NS	combo_KO_NO_vs_WT_NO
ENSMUSG00000035378	400.2622434	0.172258352	0.229101619	0.751886224	0.452119483	0.729591257	Shq1	UP	NS	combo_KO_NO_vs_WT_NO
ENSMUSG00000035382	120.5212759	0.183853567	0.247966621	0.741444825	0.458423775	0.734545358	Pcsk7	UP	NS	combo_KO_NO_vs_WT_NO
ENSMUSG00000035390	321.8946218	-0.093806742	0.197066178	-0.476016448	0.63406266	0.844721292	Brsk1	DOWN	NS	combo_KO_NO_vs_WT_NO
ENSMUSG00000035392	379.1722197	-0.0591319	0.209904465	-0.281708635	0.778166933	0.918239249	Dennd1a	DOWN	NS	combo_KO_NO_vs_WT_NO
ENSMUSG00000035397	590.3905734	-0.106098289	0.221939735	-0.478049994	0.632614623	0.844042186	Klf16	DOWN	NS	combo_KO_NO_vs_WT_NO
ENSMUSG00000035399	1109.076119	0.329140714	0.163247373	2.016208336	0.043778195	0.188263993	Oser1	UP	NS	combo_KO_NO_vs_WT_NO
ENSMUSG00000035401	1019.605755	0.09647685	0.199910074	0.482601244	0.629378896	0.842885569	Emsy	UP	NS	combo_KO_NO_vs_WT_NO
ENSMUSG00000035403	33.46175798	-1.446562796	0.707395865	-2.044912712	0.040863464	0.179409224	Crb2	DOWN	NS	combo_KO_NO_vs_WT_NO
ENSMUSG00000035407	25.53655475	0.394415882	0.539106948	0.731609717	0.464406816	0.738961788	Kank4	UP	NS	combo_KO_NO_vs_WT_NO
ENSMUSG00000035413	651.3560194	-1.37104764	0.29833364	-4.595685688	4.31E-06	0.000167484	Tmem98	DOWN	SIG	combo_KO_NO_vs_WT_NO
ENSMUSG00000035437	562.4355894	0.280002699	0.170759975	1.639744323	0.101058339	0.322812512	Rabgap1	UP	NS	combo_KO_NO_vs_WT_NO
ENSMUSG00000035439	631.0340408	-0.191867516	0.139454349	-1.375844615	0.168869745	0.435883429	Haus8	DOWN	NS	combo_KO_NO_vs_WT_NO
ENSMUSG00000035441	57.28204901	-0.554730453	0.463075106	-1.197927605	0.230945202	0.5192165	Myo1d	DOWN	NS	combo_KO_NO_vs_WT_NO
ENSMUSG00000035443	3015.077746	0.089877699	0.145956144	0.615785653	0.538035997	0.78889342	Thyn1	UP	NS	combo_KO_NO_vs_WT_NO
ENSMUSG00000035451	8.491008367	0.537108394	0.902563305	0.595092212	0.551781834	0.796936175	Foxa1	UP	NS	combo_KO_NO_vs_WT_NO
ENSMUSG00000035455	2056.564231	0.320746341	0.100883905	3.179360883	0.001476002	0.017107677	Fignl1	UP	SIG	combo_KO_NO_vs_WT_NO
ENSMUSG00000035456	7.571343825	-1.093132485	0.996669	-1.096785879	0.272735004	0.566372041	Prdm8	DOWN	NS	combo_KO_NO_vs_WT_NO
ENSMUSG00000035458	13.19382482	-0.749165768	2.324187252	-0.322334514	0.747199289	0.9040313	Tnni3	DOWN	NS	combo_KO_NO_vs_WT_NO
ENSMUSG00000035469	453.4672586	0.193706896	0.160513406	1.206795747	0.227510814	0.514907545	Rcbtb1	UP	NS	combo_KO_NO_vs_WT_NO
ENSMUSG00000035473	48.25227529	4.707663975	0.73077958	6.441975264	1.18E-10	1.67E-08	Galm	UP	SIG	combo_KO_NO_vs_WT_NO
ENSMUSG00000035476	401.2721898	0.189187649	0.223917635	0.844898388	0.398167575	0.686010786	Tab3	UP	NS	combo_KO_NO_vs_WT_NO
ENSMUSG00000035478	4639.127511	0.084592035	0.194993802	0.433819096	0.664419813	0.862191304	Mbd3	UP	NS	combo_KO_NO_vs_WT_NO
ENSMUSG00000035486	48.63106422	-1.711892419	0.658615621	-2.599228388	0.009343359	0.066035645	Plk5	DOWN	NS	combo_KO_NO_vs_WT_NO
ENSMUSG00000035493	11.9361357	1.938940344	1.264577613	1.533271129	0.125209065	0.367343541	Tgfbi	UP	NS	combo_KO_NO_vs_WT_NO
ENSMUSG00000035495	746.5149475	-0.213932758	0.144520739	-1.480291067	0.138795586	0.389696225	Tstd2	DOWN	NS	combo_KO_NO_vs_WT_NO
ENSMUSG00000035504	773.6475229	-0.486142901	0.169540147	-2.86742054	0.004138327	0.036246502	Reep6	DOWN	SIG	combo_KO_NO_vs_WT_NO
ENSMUSG00000035505	526.8063652	0.21374556	0.211736329	1.009489307	0.312740027	0.608640207	Cox18	UP	NS	combo_KO_NO_vs_WT_NO
ENSMUSG00000035513	29.62917898	-0.140626853	0.718537791	-0.195712536	0.844835172	0.946808802	Ntng2	DOWN	NS	combo_KO_NO_vs_WT_NO
ENSMUSG00000035517	173.9492534	-1.073792949	0.561988488	-1.910702751	0.056042791	0.220551403	Tdrd7	DOWN	NS	combo_KO_NO_vs_WT_NO
ENSMUSG00000035521	214.0729245	-0.018682986	0.204783478	-0.091232879	0.92730755	0.977672246	Gnptg	DOWN	NS	combo_KO_NO_vs_WT_NO
ENSMUSG00000035529	624.517727	-0.011229918	0.185142285	-0.06065561	0.951633485	0.984799796	Prdm4	DOWN	NS	combo_KO_NO_vs_WT_NO
ENSMUSG00000035530	16753.64484	-0.042746566	0.139536582	-0.306346663	0.759340714	0.909495947	Eif1	DOWN	NS	combo_KO_NO_vs_WT_NO
ENSMUSG00000035545	1112.726347	-0.032276838	0.18111929	-0.17820762	0.858559926	0.95083449	Leng8	DOWN	NS	combo_KO_NO_vs_WT_NO
ENSMUSG00000035547	102.0600658	-0.010230907	0.408750972	-0.025029682	0.980031288	0.994051553	Capn5	DOWN	NS	combo_KO_NO_vs_WT_NO
ENSMUSG00000035551	221.8361055	1.521685758	0.485765213	3.132553992	0.001732926	0.019298164	Igfbpl1	UP	SIG	combo_KO_NO_vs_WT_NO
ENSMUSG00000035559	542.635399	0.137572892	0.192905903	0.713160616	0.475746374	0.746170033	Mpv17l2	UP	NS	combo_KO_NO_vs_WT_NO
ENSMUSG00000035561	445.9697866	2.438572223	0.184652268	13.20629444	8.07E-40	1.87E-36	Aldh1b1	UP	SIG	combo_KO_NO_vs_WT_NO
ENSMUSG00000035569	2247.58426	0.076264734	0.151437234	0.503606229	0.614538115	0.833383681	Ankrd11	UP	NS	combo_KO_NO_vs_WT_NO
ENSMUSG00000035572	309.8895803	-0.350761294	0.211915444	-1.655194578	0.097885035	0.31654773	Dcaf10	DOWN	NS	combo_KO_NO_vs_WT_NO
ENSMUSG00000035575	2513.30909	0.04551412	0.208295275	0.218507694	0.827033564	0.938545758	Utp6	UP	NS	combo_KO_NO_vs_WT_NO
ENSMUSG00000035578	35.68613486	0.198517918	0.72077022	0.275424695	0.782989973	0.920219945	Iqcg	UP	NS	combo_KO_NO_vs_WT_NO
ENSMUSG00000035585	5687.666533	-0.276411854	0.135292363	-2.04307063	0.041045447	0.179915505	Tsen34	DOWN	NS	combo_KO_NO_vs_WT_NO
ENSMUSG00000035594	24.75377902	-0.155878586	0.620613894	-0.251168379	0.801683931	0.928281389	Chrna5	DOWN	NS	combo_KO_NO_vs_WT_NO
ENSMUSG00000035595	226.7723984	0.377657677	0.286516219	1.318102264	0.187469417	0.463577397	Fam174c	UP	NS	combo_KO_NO_vs_WT_NO
ENSMUSG00000035596	1572.353648	-0.261423828	0.153225376	-1.706139254	0.087982156	0.295930009	Mboat7	DOWN	NS	combo_KO_NO_vs_WT_NO
ENSMUSG00000035597	558.8433568	-0.152968104	0.227955516	-0.67104366	0.502192716	0.764742261	Prpf39	DOWN	NS	combo_KO_NO_vs_WT_NO
ENSMUSG00000035601	532.9183537	0.770021516	0.202532304	3.801968874	0.000143551	0.002898222	Trmt10b	UP	SIG	combo_KO_NO_vs_WT_NO
ENSMUSG00000035614	321.6242852	-0.052531511	0.277870327	-0.189050452	0.850053275	0.948843684	Togaram1	DOWN	NS	combo_KO_NO_vs_WT_NO
ENSMUSG00000035620	347.2119629	-0.086926458	0.17129247	-0.507473899	0.611822346	0.832254525	Ric8b	DOWN	NS	combo_KO_NO_vs_WT_NO
ENSMUSG00000035621	3564.862617	-0.46093125	0.260003972	-1.772785415	0.076264271	0.271400237	Midn	DOWN	NS	combo_KO_NO_vs_WT_NO
ENSMUSG00000035623	1031.000505	0.3185132	0.22166918	1.436885362	0.15075057	0.408554962	Rsf1	UP	NS	combo_KO_NO_vs_WT_NO
ENSMUSG00000035629	122.194683	-0.067401127	0.244275954	-0.275922071	0.782607921	0.920126885	Rubcn	DOWN	NS	combo_KO_NO_vs_WT_NO
ENSMUSG00000035632	5794.663431	-0.017134474	0.203940381	-0.084017074	0.933042857	0.978974149	Cnot3	DOWN	NS	combo_KO_NO_vs_WT_NO
ENSMUSG00000035637	813.5383258	-0.124088388	0.165018278	-0.751967533	0.452070584	0.729585059	Grhpr	DOWN	NS	combo_KO_NO_vs_WT_NO
ENSMUSG00000035640	550.3417315	0.309991947	0.185658908	1.669685287	0.094981646	0.310194195	Cbarp	UP	NS	combo_KO_NO_vs_WT_NO
ENSMUSG00000035642	195.0099316	0.350933691	0.255316004	1.37450722	0.16928427	0.436329835	Aamdc	UP	NS	combo_KO_NO_vs_WT_NO
ENSMUSG00000035649	641.9744949	0.454221481	0.238743653	1.902548925	0.057099429	0.223647654	Zcchc7	UP	NS	combo_KO_NO_vs_WT_NO
ENSMUSG00000035666	781.6121621	-0.154233464	0.163120511	-0.945518517	0.344394222	0.638055871	Gtf3c4	DOWN	NS	combo_KO_NO_vs_WT_NO
ENSMUSG00000035671	481.7275556	0.24508051	0.151559335	1.617059816	0.10586537	0.331825358	Zswim4	UP	NS	combo_KO_NO_vs_WT_NO
ENSMUSG00000035673	374.9251306	0.293743306	0.187668307	1.565225961	0.117529936	0.353725786	Sbno2	UP	NS	combo_KO_NO_vs_WT_NO
ENSMUSG00000035674	4684.96456	0.21648615	0.156857351	1.380146672	0.167541489	0.433706123	Ndufa3	UP	NS	combo_KO_NO_vs_WT_NO
ENSMUSG00000035678	24.32797513	-1.395874586	0.695389228	-2.007328457	0.044714701	0.190730958	Tnfsf9	DOWN	NS	combo_KO_NO_vs_WT_NO
ENSMUSG00000035681	15.74195647	0.764742669	0.747061191	1.023668046	0.305992093	0.602093082	Kcnc2	UP	NS	combo_KO_NO_vs_WT_NO
ENSMUSG00000035683	893.1293351	0.106207829	0.163071079	0.651297763	0.514854292	0.775111116	Melk	UP	NS	combo_KO_NO_vs_WT_NO
ENSMUSG00000035692	16.52293102	1.374914019	1.364606698	1.007553327	0.313668945	0.609349437	Isg15	UP	NS	combo_KO_NO_vs_WT_NO
ENSMUSG00000035696	660.9479059	0.244551874	0.262602665	0.931261965	0.351718071	0.64598673	Rnf38	UP	NS	combo_KO_NO_vs_WT_NO
ENSMUSG00000035704	307.0508019	0.609621195	0.233610113	2.609566801	0.009065694	0.064665958	Alg8	UP	NS	combo_KO_NO_vs_WT_NO
ENSMUSG00000035713	34.89008517	0.210279257	0.550556925	0.381939173	0.702506483	0.88321958	Usp35	UP	NS	combo_KO_NO_vs_WT_NO
ENSMUSG00000035722	37.20855772	-0.173108981	0.689251752	-0.251154937	0.801694323	0.928281389	Abca7	DOWN	NS	combo_KO_NO_vs_WT_NO
ENSMUSG00000035725	207.3257211	-0.202695611	0.23565778	-0.860126961	0.389719061	0.679114403	Prkx	DOWN	NS	combo_KO_NO_vs_WT_NO
ENSMUSG00000035726	5147.732537	0.052020267	0.129070654	0.403037133	0.686920907	0.875633243	Supt16	UP	NS	combo_KO_NO_vs_WT_NO
ENSMUSG00000035735	25.98246129	-0.812213402	0.544460108	-1.491777617	0.135757454	0.384971049	Dagla	DOWN	NS	combo_KO_NO_vs_WT_NO
ENSMUSG00000035754	1163.017163	0.104240583	0.182696349	0.570567413	0.568292913	0.805761721	Wdr18	UP	NS	combo_KO_NO_vs_WT_NO
ENSMUSG00000035757	123.1544275	-0.789498535	0.306149655	-2.57879936	0.009914435	0.068663189	Selenoo	DOWN	NS	combo_KO_NO_vs_WT_NO
ENSMUSG00000035759	91.89997353	-0.082150196	0.414161932	-0.198352842	0.842769011	0.945451862	Bbs10	DOWN	NS	combo_KO_NO_vs_WT_NO
ENSMUSG00000035762	255.0074391	-0.094442805	0.277755813	-0.340020984	0.733840725	0.898068855	Tmem161b	DOWN	NS	combo_KO_NO_vs_WT_NO
ENSMUSG00000035764	177.1410975	0.253929171	0.222756776	1.139939154	0.254311651	0.546567896	Fbxo45	UP	NS	combo_KO_NO_vs_WT_NO
ENSMUSG00000035765	585.6775488	-0.005420745	0.134351519	-0.040347477	0.967816103	0.989439527	Dym	DOWN	NS	combo_KO_NO_vs_WT_NO
ENSMUSG00000035769	97.83509459	3.109490776	0.879742145	3.53454793	0.000408473	0.006479557	Xylb	UP	SIG	combo_KO_NO_vs_WT_NO
ENSMUSG00000035770	471.7636547	-0.002718257	0.203393546	-0.013364519	0.989336974	0.996691835	Dync1li2	DOWN	NS	combo_KO_NO_vs_WT_NO
ENSMUSG00000035772	1830.45371	-0.155376799	0.148602083	-1.045589648	0.295750531	0.591190339	Mrps2	DOWN	NS	combo_KO_NO_vs_WT_NO
ENSMUSG00000035773	9.005880724	0.781765341	0.977283021	0.799937505	0.423747007	0.705823633	Kiss1r	UP	NS	combo_KO_NO_vs_WT_NO
ENSMUSG00000035776	274.5637912	0.163981945	0.23301507	0.703739656	0.48159492	0.750600148	Cd99l2	UP	NS	combo_KO_NO_vs_WT_NO
ENSMUSG00000035778	103.5282742	0.627171697	1.011847517	0.619828271	0.535370854	0.787792172	Ggta1	UP	NS	combo_KO_NO_vs_WT_NO
ENSMUSG00000035781	1326.451765	-0.443643282	0.170922919	-2.59557515	0.009443275	0.066509573	R3hdm4	DOWN	NS	combo_KO_NO_vs_WT_NO
ENSMUSG00000035783	261.703662	-2.118696266	1.152125581	-1.838945599	0.065923188	0.245385807	Acta2	DOWN	NS	combo_KO_NO_vs_WT_NO
ENSMUSG00000035790	138.1812561	-0.12219685	0.28399581	-0.430276946	0.666994195	0.864200112	Cep19	DOWN	NS	combo_KO_NO_vs_WT_NO
ENSMUSG00000035798	285.1215931	0.186609477	0.181096842	1.030440257	0.302803384	0.598622553	Zdhhc17	UP	NS	combo_KO_NO_vs_WT_NO
ENSMUSG00000035799	1108.750814	-0.029125679	0.357256191	-0.08152603	0.935023625	0.97923999	Twist1	DOWN	NS	combo_KO_NO_vs_WT_NO
ENSMUSG00000035824	202.8750636	0.070776137	0.300563342	0.235478272	0.813837541	0.932535381	Tk2	UP	NS	combo_KO_NO_vs_WT_NO
ENSMUSG00000035828	1459.134664	0.245397415	0.209817833	1.16957368	0.242172574	0.532634926	Pim3	UP	NS	combo_KO_NO_vs_WT_NO
ENSMUSG00000035829	119.8327859	-0.04366925	0.248242654	-0.175913565	0.860361848	0.951543909	Ppp1r26	DOWN	NS	combo_KO_NO_vs_WT_NO
ENSMUSG00000035834	1025.15129	-0.637519572	0.193545952	-3.293892563	0.000988103	0.012597919	Polr3g	DOWN	SIG	combo_KO_NO_vs_WT_NO
ENSMUSG00000035835	29.09495268	-0.853637549	0.64371209	-1.326117004	0.184800945	0.460070248	Plppr3	DOWN	NS	combo_KO_NO_vs_WT_NO
ENSMUSG00000035840	316.8988157	0.502250744	0.249328917	2.014410323	0.043966471	0.188734121	Lysmd3	UP	NS	combo_KO_NO_vs_WT_NO
ENSMUSG00000035842	280.7424591	-0.545039866	0.265582349	-2.052244318	0.040145924	0.17741343	Ddx11	DOWN	NS	combo_KO_NO_vs_WT_NO
ENSMUSG00000035845	155.9453879	0.316683397	0.23208524	1.364513304	0.17240607	0.441918487	Alg12	UP	NS	combo_KO_NO_vs_WT_NO
ENSMUSG00000035847	251.1971812	-0.197513906	0.322747615	-0.611976346	0.540553408	0.790163472	Ids	DOWN	NS	combo_KO_NO_vs_WT_NO
ENSMUSG00000035849	71.96408614	1.54471295	0.721414541	2.14122791	0.032255663	0.153975148	Krt222	UP	NS	combo_KO_NO_vs_WT_NO
ENSMUSG00000035851	2072.388456	0.009497558	0.255579868	0.03716082	0.970356778	0.990660401	Ythdc1	UP	NS	combo_KO_NO_vs_WT_NO
ENSMUSG00000035863	596.294838	-0.068853196	0.230441885	-0.298787679	0.765102053	0.912579578	Palm	DOWN	NS	combo_KO_NO_vs_WT_NO
ENSMUSG00000035864	21.09072067	-0.568425684	0.736912531	-0.771361132	0.440492907	0.718841724	Syt1	DOWN	NS	combo_KO_NO_vs_WT_NO
ENSMUSG00000035868	12.79662789	-0.706008592	0.776758464	-0.908916509	0.363394198	0.65619258	Zfp983	DOWN	NS	combo_KO_NO_vs_WT_NO
ENSMUSG00000035873	1685.530899	0.248674976	0.157031766	1.583596639	0.113285539	0.345967456	Pawr	UP	NS	combo_KO_NO_vs_WT_NO
ENSMUSG00000035877	71.15890727	-0.415655956	0.466189085	-0.891603792	0.372605337	0.664232701	Zhx3	DOWN	NS	combo_KO_NO_vs_WT_NO
ENSMUSG00000035878	135.6353892	-0.250034523	0.319270673	-0.783142781	0.433543271	0.713625358	Hykk	DOWN	NS	combo_KO_NO_vs_WT_NO
ENSMUSG00000035885	24689.67319	-0.052236056	0.162665745	-0.321125111	0.748115581	0.904531623	Cox8a	DOWN	NS	combo_KO_NO_vs_WT_NO
ENSMUSG00000035890	2806.706285	-0.107138913	0.12971955	-0.825927261	0.408845355	0.694796808	Rnf126	DOWN	NS	combo_KO_NO_vs_WT_NO
ENSMUSG00000035891	124.6913702	-0.442467867	0.304200801	-1.454525651	0.145800627	0.400800931	Cerk	DOWN	NS	combo_KO_NO_vs_WT_NO
ENSMUSG00000035896	5.08499414	-0.799513763	1.57990571	-0.506051569	0.612820448	0.832658278	Rnase1	DOWN	NS	combo_KO_NO_vs_WT_NO
ENSMUSG00000035898	1016.295687	0.089982742	0.124901643	0.72042881	0.471261017	0.743149433	Uba6	UP	NS	combo_KO_NO_vs_WT_NO
ENSMUSG00000035900	148.2219317	0.306331885	0.276345398	1.108510897	0.267641236	0.560374455	Gramd4	UP	NS	combo_KO_NO_vs_WT_NO
ENSMUSG00000035901	692.0022807	0.13827959	0.163887375	0.843747667	0.398810425	0.686460976	Dennd5a	UP	NS	combo_KO_NO_vs_WT_NO
ENSMUSG00000035910	38.28449584	-0.045506538	0.640419296	-0.071057412	0.943352062	0.981748781	Dcdc2a	DOWN	NS	combo_KO_NO_vs_WT_NO
ENSMUSG00000035914	1216.351963	0.1445487	0.185598417	0.778825069	0.436082768	0.715519497	Cd276	UP	NS	combo_KO_NO_vs_WT_NO
ENSMUSG00000035919	86.83287495	0.473316049	0.339932844	1.392381046	0.163807041	0.427524759	Bbs9	UP	NS	combo_KO_NO_vs_WT_NO
ENSMUSG00000035933	472.8622668	0.014800172	0.20113992	0.073581477	0.94134341	0.981334969	Cog5	UP	NS	combo_KO_NO_vs_WT_NO
ENSMUSG00000035934	570.5355597	-0.362656671	0.191872201	-1.890094917	0.058745267	0.227418683	Pknox2	DOWN	NS	combo_KO_NO_vs_WT_NO
ENSMUSG00000035936	72.52816868	-0.092312092	0.337590999	-0.273443581	0.784512256	0.921228693	Aldh5a1	DOWN	NS	combo_KO_NO_vs_WT_NO
ENSMUSG00000035941	536.3360321	0.526861156	0.200547312	2.627116513	0.008611184	0.062666201	Ibtk	UP	NS	combo_KO_NO_vs_WT_NO
ENSMUSG00000035948	15.05531339	0.611563503	0.732431513	0.834977049	0.403730631	0.690598603	Acss3	UP	NS	combo_KO_NO_vs_WT_NO
ENSMUSG00000035949	1097.981198	0.179306499	0.188923734	0.949094616	0.342572492	0.636408191	Fbxw2	UP	NS	combo_KO_NO_vs_WT_NO
ENSMUSG00000035953	1207.203478	0.714823216	0.187767429	3.806960655	0.000140685	0.002850485	Pip4p1	UP	SIG	combo_KO_NO_vs_WT_NO
ENSMUSG00000035954	68.50591059	-0.769843108	0.349122106	-2.205082675	0.027448294	0.138686637	Dock4	DOWN	NS	combo_KO_NO_vs_WT_NO
ENSMUSG00000035958	841.9966037	-0.028951492	0.153124697	-0.189071345	0.8500369	0.948843684	Tdp2	DOWN	NS	combo_KO_NO_vs_WT_NO
ENSMUSG00000035960	6819.37572	0.014942816	0.118374976	0.126232899	0.89954757	0.967194245	Apex1	UP	NS	combo_KO_NO_vs_WT_NO
ENSMUSG00000035964	31.71724493	2.409916319	0.672798011	3.581931394	0.000341063	0.005626626	Tmem59l	UP	SIG	combo_KO_NO_vs_WT_NO
ENSMUSG00000035967	150.5975246	-0.08468589	0.420311638	-0.201483572	0.840320473	0.944041428	Ints6l	DOWN	NS	combo_KO_NO_vs_WT_NO
ENSMUSG00000035969	386.4658416	1.023146691	0.445202887	2.298158255	0.021552784	0.117771025	Rusc2	UP	NS	combo_KO_NO_vs_WT_NO
ENSMUSG00000035983	32.00334063	-0.497846267	0.4992247	-0.997238852	0.318648587	0.613547602	Gm7008	DOWN	NS	combo_KO_NO_vs_WT_NO
ENSMUSG00000035984	7.843731192	2.269758926	1.300721688	1.744999678	0.080984925	0.281275827	Nme5	UP	NS	combo_KO_NO_vs_WT_NO
ENSMUSG00000035992	566.987863	0.886704365	0.156762843	5.656342724	1.55E-08	1.39E-06	Fnip1	UP	SIG	combo_KO_NO_vs_WT_NO
ENSMUSG00000036002	103.1357319	0.515481925	0.508149682	1.014429297	0.310377951	0.606884566	Atosb	UP	NS	combo_KO_NO_vs_WT_NO
ENSMUSG00000036009	156.8026267	0.050400266	0.342569197	0.147124338	0.88303388	0.960763647	Mettl25	UP	NS	combo_KO_NO_vs_WT_NO
ENSMUSG00000036019	19.39247882	-0.969120222	0.698684206	-1.387064732	0.165422025	0.430283282	Tmtc2	DOWN	NS	combo_KO_NO_vs_WT_NO
ENSMUSG00000036022	122.7916061	-0.29700635	0.361652276	-0.821248393	0.411504797	0.69712133	Fam122b	DOWN	NS	combo_KO_NO_vs_WT_NO
ENSMUSG00000036023	1737.364668	0.075826212	0.104198436	0.727709696	0.466791313	0.740717851	Parp2	UP	NS	combo_KO_NO_vs_WT_NO
ENSMUSG00000036026	650.1462515	-0.584151562	0.160503163	-3.639501879	0.000273166	0.004786908	Tmem63b	DOWN	SIG	combo_KO_NO_vs_WT_NO
ENSMUSG00000036030	1535.978479	-1.005302665	0.147791938	-6.802148214	1.03E-11	1.64E-09	Prtg	DOWN	SIG	combo_KO_NO_vs_WT_NO
ENSMUSG00000036036	595.1021087	-0.947012898	0.232345881	-4.075875555	4.58E-05	0.001170767	Zfp57	DOWN	SIG	combo_KO_NO_vs_WT_NO
ENSMUSG00000036046	397.2308562	-0.518488541	0.244224664	-2.122998277	0.033753996	0.158464687	5031439G07Rik	DOWN	NS	combo_KO_NO_vs_WT_NO
ENSMUSG00000036052	310.9758571	0.272846846	0.221160326	1.233706116	0.217312434	0.501313995	Dnajb5	UP	NS	combo_KO_NO_vs_WT_NO
ENSMUSG00000036053	746.1890729	0.070832296	0.181668395	0.389898836	0.696611355	0.880197965	Fmnl2	UP	NS	combo_KO_NO_vs_WT_NO
ENSMUSG00000036054	342.5577309	0.513743652	0.213543047	2.405808384	0.016136726	0.096665138	Sugp2	UP	NS	combo_KO_NO_vs_WT_NO
ENSMUSG00000036057	1022.861349	0.310330192	0.174360288	1.779821517	0.075105175	0.268396159	Ptpn23	UP	NS	combo_KO_NO_vs_WT_NO
ENSMUSG00000036061	112.8816577	0.905096708	0.266022029	3.402337432	0.000668121	0.009334093	Smug1	UP	SIG	combo_KO_NO_vs_WT_NO
ENSMUSG00000036067	13.52270452	-0.338882823	0.792062192	-0.427848755	0.668761238	0.865524895	Slc2a6	DOWN	NS	combo_KO_NO_vs_WT_NO
ENSMUSG00000036073	854.3539562	-0.164050479	0.189645266	-0.865038619	0.387017592	0.677322617	Galt	DOWN	NS	combo_KO_NO_vs_WT_NO
ENSMUSG00000036078	6407.633182	-0.168030016	0.231095197	-0.72710302	0.467162849	0.74111983	Sigmar1	DOWN	NS	combo_KO_NO_vs_WT_NO
ENSMUSG00000036086	442.2973519	1.167635229	0.159421983	7.324179577	2.40E-13	5.56E-11	Zranb3	UP	SIG	combo_KO_NO_vs_WT_NO
ENSMUSG00000036087	1241.755684	-0.427405555	0.129054624	-3.311818984	0.000926915	0.012026128	Slain2	DOWN	SIG	combo_KO_NO_vs_WT_NO
ENSMUSG00000036091	7.732650943	-0.050768237	1.137342784	-0.044637587	0.964396183	0.988694503	Hyal3	DOWN	NS	combo_KO_NO_vs_WT_NO
ENSMUSG00000036093	478.9925213	0.0597586	0.158146067	0.377869658	0.705527423	0.885230534	Arl5a	UP	NS	combo_KO_NO_vs_WT_NO
ENSMUSG00000036095	28.400918	0.039639633	0.76546572	0.051784988	0.958700017	0.986725966	Dgkb	UP	NS	combo_KO_NO_vs_WT_NO
ENSMUSG00000036097	691.1494547	0.257865431	0.207627505	1.241961809	0.214250653	0.497868338	Slf2	UP	NS	combo_KO_NO_vs_WT_NO
ENSMUSG00000036098	1742.966458	-0.813734018	0.200210778	-4.064386679	4.82E-05	0.00121652	Myrf	DOWN	SIG	combo_KO_NO_vs_WT_NO
ENSMUSG00000036099	298.3099566	0.34440692	0.245905568	1.400565764	0.161343965	0.423760174	Vezt	UP	NS	combo_KO_NO_vs_WT_NO
ENSMUSG00000036103	2114.922797	-0.026755415	0.179792729	-0.148812555	0.881701543	0.960266744	Colec12	DOWN	NS	combo_KO_NO_vs_WT_NO
ENSMUSG00000036104	850.964255	1.069751853	0.20350168	5.256722465	1.47E-07	9.73E-06	Rab3gap1	UP	SIG	combo_KO_NO_vs_WT_NO
ENSMUSG00000036106	646.2862982	-1.024109451	0.183709207	-5.57462236	2.48E-08	2.07E-06	Prr5	DOWN	SIG	combo_KO_NO_vs_WT_NO
ENSMUSG00000036109	66.39600905	-0.553690149	0.341030658	-1.623578805	0.104465732	0.32949895	Mbnl3	DOWN	NS	combo_KO_NO_vs_WT_NO
ENSMUSG00000036111	53.08818713	-0.14299653	0.714328963	-0.200183021	0.841337446	0.944921684	Lmo1	DOWN	NS	combo_KO_NO_vs_WT_NO
ENSMUSG00000036112	20620.81391	0.110959177	0.158976329	0.697960371	0.485201978	0.752708658	Metap2	UP	NS	combo_KO_NO_vs_WT_NO
ENSMUSG00000036114	845.3001724	0.257093708	0.162022598	1.586776851	0.112563193	0.344722211	Rpp25l	UP	NS	combo_KO_NO_vs_WT_NO
ENSMUSG00000036117	6.758113624	0.383173222	1.500367403	0.255386261	0.798424781	0.927051955	Il5	UP	NS	combo_KO_NO_vs_WT_NO
ENSMUSG00000036120	265.4001333	0.593403028	0.214818223	2.762349579	0.0057387	0.046507021	Rfxank	UP	SIG	combo_KO_NO_vs_WT_NO
ENSMUSG00000036138	236.9723897	0.682976468	0.283736138	2.407083123	0.016080509	0.096533174	Acaa1a	UP	NS	combo_KO_NO_vs_WT_NO
ENSMUSG00000036151	11.66644277	-0.72627782	0.93203649	-0.779237538	0.435839801	0.715519497	Tm6sf2	DOWN	NS	combo_KO_NO_vs_WT_NO
ENSMUSG00000036155	135.0983814	0.449882448	0.272018825	1.653865123	0.09815492	0.316850971	Mgat5	UP	NS	combo_KO_NO_vs_WT_NO
ENSMUSG00000036158	802.0049293	-0.256235494	0.174176137	-1.471128587	0.141256345	0.393495515	Prickle1	DOWN	NS	combo_KO_NO_vs_WT_NO
ENSMUSG00000036160	1190.905418	-0.048594423	0.131124554	-0.37059743	0.710937397	0.887753399	Surf6	DOWN	NS	combo_KO_NO_vs_WT_NO
ENSMUSG00000036167	4140.600149	0.069427688	0.230226546	0.30156248	0.762985614	0.911417415	Pphln1	UP	NS	combo_KO_NO_vs_WT_NO
ENSMUSG00000036180	2948.366625	0.06316006	0.16375424	0.385700301	0.69971864	0.881494143	Gatad2a	UP	NS	combo_KO_NO_vs_WT_NO
ENSMUSG00000036181	79.45821866	-1.125406262	0.453882526	-2.479509999	0.013156304	0.083671201	H1f2	DOWN	NS	combo_KO_NO_vs_WT_NO
ENSMUSG00000036185	49.41014555	-1.689696033	1.371263563	-1.232218283	0.217867555	0.50209386	Sapcd1	DOWN	NS	combo_KO_NO_vs_WT_NO
ENSMUSG00000036186	85.88957765	-1.422828267	0.542907187	-2.620757839	0.008773456	0.063362978	Dipk1b	DOWN	NS	combo_KO_NO_vs_WT_NO
ENSMUSG00000036188	355.9299399	-0.362645538	0.225375724	-1.609070983	0.107600821	0.334794869	Ankmy2	DOWN	NS	combo_KO_NO_vs_WT_NO
ENSMUSG00000036197	385.0265361	-0.204488001	0.191941499	-1.065366282	0.286710209	0.581081575	Gxylt1	DOWN	NS	combo_KO_NO_vs_WT_NO
ENSMUSG00000036198	43.11977694	0.00925442	0.60149456	0.015385708	0.987724465	0.996061428	Arhgap36	UP	NS	combo_KO_NO_vs_WT_NO
ENSMUSG00000036199	1680.449554	1.517442477	0.175006615	8.670772118	4.29E-18	1.70E-15	Ndufa13	UP	SIG	combo_KO_NO_vs_WT_NO
ENSMUSG00000036202	2254.44769	0.312829027	0.124469032	2.513308105	0.011960483	0.078311418	Rif1	UP	NS	combo_KO_NO_vs_WT_NO
ENSMUSG00000036206	1303.00658	0.338575884	0.238006983	1.422546011	0.154867804	0.415100064	Sh3bp4	UP	NS	combo_KO_NO_vs_WT_NO
ENSMUSG00000036208	367.9555449	-0.082903493	0.171503796	-0.483391591	0.628817717	0.842586601	Nepro	DOWN	NS	combo_KO_NO_vs_WT_NO
ENSMUSG00000036214	461.6771419	-0.378983055	0.221795502	-1.708704871	0.087505631	0.294755811	Polr1has	DOWN	NS	combo_KO_NO_vs_WT_NO
ENSMUSG00000036218	27.80086518	3.474902127	0.650565552	5.341355863	9.23E-08	6.49E-06	Pdzrn4	UP	SIG	combo_KO_NO_vs_WT_NO
ENSMUSG00000036223	230.8528415	-0.079994959	0.215949842	-0.370433054	0.711059849	0.887837838	Ska1	DOWN	NS	combo_KO_NO_vs_WT_NO
ENSMUSG00000036225	968.4845075	0.751715364	0.127284847	5.905772613	3.51E-09	3.55E-07	Kctd1	UP	SIG	combo_KO_NO_vs_WT_NO
ENSMUSG00000036241	1317.521827	-0.203036221	0.254176533	-0.798800024	0.424406377	0.706229592	Ube2r2	DOWN	NS	combo_KO_NO_vs_WT_NO
ENSMUSG00000036242	276.7822457	0.18169627	0.278145379	0.653242093	0.513600217	0.774321668	Armh4	UP	NS	combo_KO_NO_vs_WT_NO
ENSMUSG00000036246	97.78255615	0.237153575	0.455346857	0.520819616	0.602492437	0.826665271	Gmip	UP	NS	combo_KO_NO_vs_WT_NO
ENSMUSG00000036249	15.85246235	7.329615978	1.418786319	5.166116897	2.39E-07	1.47E-05	Rbm43	UP	SIG	combo_KO_NO_vs_WT_NO
ENSMUSG00000036256	26.58564088	-0.105782795	0.834541385	-0.126755601	0.899133837	0.967176757	Igfbp7	DOWN	NS	combo_KO_NO_vs_WT_NO
ENSMUSG00000036257	895.5302403	0.297073429	0.164845862	1.802128518	0.071525188	0.259090792	Pnpla8	UP	NS	combo_KO_NO_vs_WT_NO
ENSMUSG00000036264	5.968837305	1.941210863	1.10755066	1.752706159	0.079652458	0.278319508	Fstl4	UP	NS	combo_KO_NO_vs_WT_NO
ENSMUSG00000036270	1010.464464	0.336254419	0.14474983	2.323003901	0.020178943	0.112546395	Edc4	UP	NS	combo_KO_NO_vs_WT_NO
ENSMUSG00000036273	1844.053459	0.134670343	0.426245271	0.315945658	0.752043756	0.905913958	Lrrk2	UP	NS	combo_KO_NO_vs_WT_NO
ENSMUSG00000036275	506.2542076	-0.285294668	0.193668007	-1.473112017	0.140720834	0.392665346	9530068E07Rik	DOWN	NS	combo_KO_NO_vs_WT_NO
ENSMUSG00000036278	30.74266712	-1.000213078	0.488318553	-2.048279902	0.040532581	0.178586001	Macrod1	DOWN	NS	combo_KO_NO_vs_WT_NO
ENSMUSG00000036281	666.7849698	0.043022581	0.137644386	0.312563283	0.754612478	0.907238286	Snapc4	UP	NS	combo_KO_NO_vs_WT_NO
ENSMUSG00000036282	741.1259754	-0.165601527	0.182906463	-0.905389149	0.365259262	0.658239062	Naa30	DOWN	NS	combo_KO_NO_vs_WT_NO
ENSMUSG00000036285	752.6970974	-0.152658111	0.132991146	-1.147881759	0.251017379	0.542508463	Noa1	DOWN	NS	combo_KO_NO_vs_WT_NO
ENSMUSG00000036291	307.3725084	0.029484569	0.18647118	0.158118638	0.874363314	0.957851761	Ap5m1	UP	NS	combo_KO_NO_vs_WT_NO
ENSMUSG00000036299	2339.139461	-0.046043987	0.125187113	-0.367801331	0.713021377	0.888200566	BC031181	DOWN	NS	combo_KO_NO_vs_WT_NO
ENSMUSG00000036304	33.41051359	-0.470405767	0.46641823	-1.008549272	0.313190846	0.609005186	Zdhhc23	DOWN	NS	combo_KO_NO_vs_WT_NO
ENSMUSG00000036305	257.5133882	-0.088246233	0.614472564	-0.143612974	0.885806095	0.961840953	Rpl39-ps	DOWN	NS	combo_KO_NO_vs_WT_NO
ENSMUSG00000036306	230.0589403	0.886793537	0.384124869	2.308607458	0.020965374	0.115427178	Lzts1	UP	NS	combo_KO_NO_vs_WT_NO
ENSMUSG00000036309	6884.776936	-0.18886627	0.12316345	-1.533460369	0.125162464	0.367342871	Skp1	DOWN	NS	combo_KO_NO_vs_WT_NO
ENSMUSG00000036315	1033.329891	-0.536113851	0.179337451	-2.989413801	0.002795133	0.02769816	Polr1h	DOWN	SIG	combo_KO_NO_vs_WT_NO
ENSMUSG00000036323	3010.255821	0.228969191	0.115295891	1.985926717	0.047041462	0.197279292	Srp72	UP	NS	combo_KO_NO_vs_WT_NO
ENSMUSG00000036327	380.825779	-0.23393491	0.178642209	-1.309516442	0.190359472	0.467749901	Qsox2	DOWN	NS	combo_KO_NO_vs_WT_NO
ENSMUSG00000036330	109.9489396	0.461089861	0.417259875	1.105042418	0.26914121	0.561964671	Slc18a1	UP	NS	combo_KO_NO_vs_WT_NO
ENSMUSG00000036333	410.6816025	-0.271214188	0.272126276	-0.996648292	0.318935257	0.613730658	Kidins220	DOWN	NS	combo_KO_NO_vs_WT_NO
ENSMUSG00000036334	159.634329	0.189119302	0.230673257	0.819857942	0.412297095	0.697587729	Igsf10	UP	NS	combo_KO_NO_vs_WT_NO
ENSMUSG00000036339	40.23692008	0.220391895	0.430932757	0.511429895	0.609050066	0.830121638	Tmem260	UP	NS	combo_KO_NO_vs_WT_NO
ENSMUSG00000036352	1213.827058	0.199575562	0.112438502	1.774975284	0.075901968	0.270289129	Ubac1	UP	NS	combo_KO_NO_vs_WT_NO
ENSMUSG00000036356	101.5209771	-0.509690131	0.483582077	-1.053988878	0.291888009	0.587038958	Csgalnact1	DOWN	NS	combo_KO_NO_vs_WT_NO
ENSMUSG00000036368	24.78144892	6.084727674	1.285449845	4.733539546	2.21E-06	9.45E-05	Rmdn2	UP	SIG	combo_KO_NO_vs_WT_NO
ENSMUSG00000036371	40161.5822	-0.063728798	0.221975336	-0.287098553	0.77403686	0.916102978	Serbp1	DOWN	NS	combo_KO_NO_vs_WT_NO
ENSMUSG00000036372	4664.557951	0.128215099	0.171374567	0.748157097	0.454365406	0.731465962	Tmem258	UP	NS	combo_KO_NO_vs_WT_NO
ENSMUSG00000036376	244.3246007	-0.44424242	0.200834016	-2.211987938	0.026967498	0.137208566	Abt1	DOWN	NS	combo_KO_NO_vs_WT_NO
ENSMUSG00000036377	100.599141	-0.523537855	0.530955861	-0.986028959	0.324118902	0.618518947	Cracd	DOWN	NS	combo_KO_NO_vs_WT_NO
ENSMUSG00000036390	215.5327835	0.077965656	0.333988433	0.233438192	0.815421159	0.933029426	Gadd45a	UP	NS	combo_KO_NO_vs_WT_NO
ENSMUSG00000036391	368.7018064	-0.19810637	0.201435141	-0.983474723	0.32537385	0.61945366	Sec24a	DOWN	NS	combo_KO_NO_vs_WT_NO
ENSMUSG00000036395	17.70904071	-0.865918519	0.871230415	-0.993902995	0.320270096	0.614643964	Glb1l2	DOWN	NS	combo_KO_NO_vs_WT_NO
ENSMUSG00000036398	2441.923804	-0.277108925	0.158894258	-1.743983246	0.081162011	0.28163888	Ppp1r11	DOWN	NS	combo_KO_NO_vs_WT_NO
ENSMUSG00000036402	644.826932	0.00595814	0.179326636	0.03322507	0.973495106	0.991204176	Gng12	UP	NS	combo_KO_NO_vs_WT_NO
ENSMUSG00000036403	248.8611117	0.085123211	0.184430112	0.46154725	0.64440603	0.84983079	Cep135	UP	NS	combo_KO_NO_vs_WT_NO
ENSMUSG00000036411	6.457522824	-1.707054364	1.361119341	-1.254154807	0.209785743	0.49194073	9530077C05Rik	DOWN	NS	combo_KO_NO_vs_WT_NO
ENSMUSG00000036422	17.41738951	-1.005255009	0.839363348	-1.197639869	0.231057248	0.51925626	Pcdh8	DOWN	NS	combo_KO_NO_vs_WT_NO
ENSMUSG00000036427	13113.1493	-0.293166827	0.134170019	-2.185039757	0.028885932	0.143657946	Gpi1	DOWN	NS	combo_KO_NO_vs_WT_NO
ENSMUSG00000036430	403.4630299	-0.037904087	0.16651024	-0.227638176	0.819927539	0.935343576	Tbcc	DOWN	NS	combo_KO_NO_vs_WT_NO
ENSMUSG00000036432	213.2934041	0.477881905	0.325970878	1.466026378	0.142641101	0.395748244	Siah2	UP	NS	combo_KO_NO_vs_WT_NO
ENSMUSG00000036435	333.8674424	-0.079734808	0.218811167	-0.364400087	0.715559271	0.889134433	Exoc1	DOWN	NS	combo_KO_NO_vs_WT_NO
ENSMUSG00000036437	16.27292907	-0.011370607	0.655375785	-0.017349751	0.986157596	0.995215685	Npy1r	DOWN	NS	combo_KO_NO_vs_WT_NO
ENSMUSG00000036438	28351.32974	-0.339491815	0.129570193	-2.620138222	0.008789413	0.063393399	Calm2	DOWN	NS	combo_KO_NO_vs_WT_NO
ENSMUSG00000036442	1046.128417	-0.143774926	0.153004151	-0.939679906	0.347381775	0.641612508	Thap11	DOWN	NS	combo_KO_NO_vs_WT_NO
ENSMUSG00000036446	35.98290659	0.718491149	0.658202769	1.091595452	0.275010956	0.56863458	Lum	UP	NS	combo_KO_NO_vs_WT_NO
ENSMUSG00000036450	532.469947	0.392123925	0.14272695	2.747371285	0.006007508	0.048083824	Hif1an	UP	SIG	combo_KO_NO_vs_WT_NO
ENSMUSG00000036452	89.30923809	-0.08194363	0.502654495	-0.163021779	0.870501287	0.95625216	Arhgap26	DOWN	NS	combo_KO_NO_vs_WT_NO
ENSMUSG00000036459	335.0238281	0.995762003	0.246140325	4.045505355	5.22E-05	0.00129222	Wtip	UP	SIG	combo_KO_NO_vs_WT_NO
ENSMUSG00000036461	26.58325716	0.901297504	0.574628853	1.568486336	0.116767676	0.352287146	Elf1	UP	NS	combo_KO_NO_vs_WT_NO
ENSMUSG00000036466	6.298771953	-3.223798835	1.285598444	-2.507625029	0.012154557	0.079165966	Megf11	DOWN	NS	combo_KO_NO_vs_WT_NO
ENSMUSG00000036473	44.98430792	-0.21536776	0.588688699	-0.365843204	0.714482079	0.888745748	Tbc1d24	DOWN	NS	combo_KO_NO_vs_WT_NO
ENSMUSG00000036478	377.9693298	1.107829667	0.239203397	4.631329153	3.63E-06	0.000143487	Btg1	UP	SIG	combo_KO_NO_vs_WT_NO
ENSMUSG00000036499	396.9558324	0.10119495	0.192096202	0.526793081	0.598337288	0.823973241	Eea1	UP	NS	combo_KO_NO_vs_WT_NO
ENSMUSG00000036501	326.6377088	-0.244370266	0.250983577	-0.973650423	0.330230141	0.624003553	Fam13b	DOWN	NS	combo_KO_NO_vs_WT_NO
ENSMUSG00000036503	1335.700948	0.535881589	0.300277052	1.784623852	0.07432235	0.26624502	Rnf13	UP	NS	combo_KO_NO_vs_WT_NO
ENSMUSG00000036504	1840.012205	-0.343155418	0.121523553	-2.823777041	0.004746139	0.040172232	Phpt1	DOWN	SIG	combo_KO_NO_vs_WT_NO
ENSMUSG00000036510	366.4571653	-0.358651621	0.541489578	-0.662342611	0.507751674	0.76994897	Cdh8	DOWN	NS	combo_KO_NO_vs_WT_NO
ENSMUSG00000036513	873.9140199	0.147036031	0.193010028	0.761805138	0.446176313	0.724435361	Commd2	UP	NS	combo_KO_NO_vs_WT_NO
ENSMUSG00000036523	86.30863214	-0.991127811	0.592649307	-1.672368125	0.094451753	0.309149544	Greb1	DOWN	NS	combo_KO_NO_vs_WT_NO
ENSMUSG00000036528	61.3696153	2.680574426	0.716939409	3.738913486	0.000184817	0.003510783	Ppfibp2	UP	SIG	combo_KO_NO_vs_WT_NO
ENSMUSG00000036529	755.4917188	-0.188848536	0.176390845	-1.070625497	0.284337854	0.578869175	Sbf1	DOWN	NS	combo_KO_NO_vs_WT_NO
ENSMUSG00000036533	97.22337196	-0.481743925	0.359345685	-1.340614191	0.180045747	0.453836975	Cdc42ep3	DOWN	NS	combo_KO_NO_vs_WT_NO
ENSMUSG00000036534	390.9305775	0.262618086	0.225945129	1.16230913	0.245109919	0.535820145	Slc38a7	UP	NS	combo_KO_NO_vs_WT_NO
ENSMUSG00000036537	293.4803187	0.381401223	0.29441259	1.295465057	0.195159848	0.473838395	Rnf113a1	UP	NS	combo_KO_NO_vs_WT_NO
ENSMUSG00000036550	5580.395457	0.246526306	0.244040806	1.010184772	0.312406774	0.608389711	Cnot1	UP	NS	combo_KO_NO_vs_WT_NO
ENSMUSG00000036552	419.3967547	0.006090981	0.230588588	0.02641493	0.978926386	0.993644797	Ermard	UP	NS	combo_KO_NO_vs_WT_NO
ENSMUSG00000036553	10.26959572	0.107476237	0.912581706	0.117771632	0.906248607	0.968436884	Sh3tc1	UP	NS	combo_KO_NO_vs_WT_NO
ENSMUSG00000036555	243.9105028	-0.54110062	0.207293895	-2.610306587	0.009046111	0.064554706	Iqce	DOWN	NS	combo_KO_NO_vs_WT_NO
ENSMUSG00000036561	406.7523039	-0.033884208	0.191702928	-0.176753733	0.859701832	0.951489547	Ppp6r2	DOWN	NS	combo_KO_NO_vs_WT_NO
ENSMUSG00000036564	110.2446071	-0.115945981	0.356503959	-0.325230556	0.745006584	0.902846034	Ndrg4	DOWN	NS	combo_KO_NO_vs_WT_NO
ENSMUSG00000036565	1230.203808	-0.75788822	0.141422039	-5.35905312	8.37E-08	5.92E-06	Ttyh3	DOWN	SIG	combo_KO_NO_vs_WT_NO
ENSMUSG00000036568	240.1684013	-0.11557643	0.234073534	-0.493761205	0.621474835	0.837878478	Bicral	DOWN	NS	combo_KO_NO_vs_WT_NO
ENSMUSG00000036572	921.986023	0.273027983	0.20631802	1.323335611	0.185723794	0.461233079	Upf3b	UP	NS	combo_KO_NO_vs_WT_NO
ENSMUSG00000036580	317.3734076	-0.206121854	0.245397185	-0.839951991	0.400935305	0.688028381	Spg20	DOWN	NS	combo_KO_NO_vs_WT_NO
ENSMUSG00000036591	1076.165601	0.297578427	0.188056556	1.582387948	0.113561034	0.346547356	Arhgap21	UP	NS	combo_KO_NO_vs_WT_NO
ENSMUSG00000036599	391.3392094	-0.251269048	0.193677273	-1.29735949	0.194507524	0.473176958	Chst12	DOWN	NS	combo_KO_NO_vs_WT_NO
ENSMUSG00000036602	61.64663943	-2.287108415	0.471020361	-4.855646602	1.20E-06	5.66E-05	Alx1	DOWN	SIG	combo_KO_NO_vs_WT_NO
ENSMUSG00000036606	1217.251443	0.016713534	0.122226402	0.136742417	0.8912344	0.963998615	Plxnb2	UP	NS	combo_KO_NO_vs_WT_NO
ENSMUSG00000036611	22.7148868	-0.329024485	0.576978028	-0.570254791	0.568504899	0.80588186	Eepd1	DOWN	NS	combo_KO_NO_vs_WT_NO
ENSMUSG00000036613	372.7038947	-0.646213955	0.213446576	-3.027520825	0.002465687	0.025323786	Eipr1	DOWN	SIG	combo_KO_NO_vs_WT_NO
ENSMUSG00000036615	413.388656	-0.641404645	0.412179579	-1.55612912	0.119677392	0.358125361	Rfxap	DOWN	NS	combo_KO_NO_vs_WT_NO
ENSMUSG00000036617	474.3769729	0.489084318	0.273965491	1.785204098	0.074228218	0.26602552	Etl4	UP	NS	combo_KO_NO_vs_WT_NO
ENSMUSG00000036620	838.9123831	0.071433727	0.234014335	0.305253638	0.760172983	0.909735473	Mgat4b	UP	NS	combo_KO_NO_vs_WT_NO
ENSMUSG00000036622	512.4624129	0.524872817	0.295225401	1.77787147	0.075424967	0.269222939	Atp13a2	UP	NS	combo_KO_NO_vs_WT_NO
ENSMUSG00000036632	414.9708967	0.269425678	0.232113243	1.160750996	0.245743177	0.536117134	Alg5	UP	NS	combo_KO_NO_vs_WT_NO
ENSMUSG00000036636	220.4454442	-0.276631649	0.266007446	-1.039939496	0.298368011	0.593856851	Clcn7	DOWN	NS	combo_KO_NO_vs_WT_NO
ENSMUSG00000036639	671.357009	0.030296218	0.160943006	0.188241907	0.850687023	0.948843684	Nudt1	UP	NS	combo_KO_NO_vs_WT_NO
ENSMUSG00000036644	383.3238367	0.328654591	0.243587011	1.349228717	0.177263514	0.449248836	Tbc1d9b	UP	NS	combo_KO_NO_vs_WT_NO
ENSMUSG00000036646	794.8644094	-0.068997832	0.192283335	-0.358834176	0.719719144	0.890970091	Man1b1	DOWN	NS	combo_KO_NO_vs_WT_NO
ENSMUSG00000036661	31.00556396	-0.158018969	0.74646224	-0.211690505	0.832348496	0.940807595	Dennd3	DOWN	NS	combo_KO_NO_vs_WT_NO
ENSMUSG00000036667	302.7204907	0.030221252	0.203035593	0.148847063	0.881674313	0.960266744	Tcaf1	UP	NS	combo_KO_NO_vs_WT_NO
ENSMUSG00000036672	621.2504592	0.600003672	0.17808876	3.369127132	0.000754066	0.010208899	Cenpt	UP	SIG	combo_KO_NO_vs_WT_NO
ENSMUSG00000036676	420.5245587	-0.019609803	0.193377069	-0.101407078	0.919227318	0.974744721	Tmtc3	DOWN	NS	combo_KO_NO_vs_WT_NO
ENSMUSG00000036678	1298.688614	0.131774072	0.137704712	0.956932196	0.338601479	0.632747011	Aaas	UP	NS	combo_KO_NO_vs_WT_NO
ENSMUSG00000036686	376.3362993	0.306809442	0.268102869	1.144372095	0.252469356	0.544262659	Cc2d1a	UP	NS	combo_KO_NO_vs_WT_NO
ENSMUSG00000036687	17.08416166	2.287996843	0.977702359	2.340177275	0.019274589	0.109035246	Tmem184a	UP	NS	combo_KO_NO_vs_WT_NO
ENSMUSG00000036693	2695.386384	0.212785287	0.117484123	1.81118334	0.070112476	0.255920021	Nop14	UP	NS	combo_KO_NO_vs_WT_NO
ENSMUSG00000036698	874.337498	-0.238365187	0.232002233	-1.027426264	0.30421979	0.600056996	Ago2	DOWN	NS	combo_KO_NO_vs_WT_NO
ENSMUSG00000036699	44.60014509	-0.086030797	0.412099222	-0.208762339	0.834633773	0.941572497	Zcchc12	DOWN	NS	combo_KO_NO_vs_WT_NO
ENSMUSG00000036707	1178.690257	0.030063838	0.195267344	0.153962446	0.877639346	0.95862535	Cab39	UP	NS	combo_KO_NO_vs_WT_NO
ENSMUSG00000036712	290.1787923	0.714411342	0.244600905	2.920722404	0.003492208	0.032572487	Cyld	UP	SIG	combo_KO_NO_vs_WT_NO
ENSMUSG00000036718	39.4994661	-0.707421722	0.582755731	-1.213924951	0.224776384	0.511823824	Micall2	DOWN	NS	combo_KO_NO_vs_WT_NO
ENSMUSG00000036721	164.796242	-0.053867862	0.239110992	-0.225283923	0.821758406	0.936410556	Zscan12	DOWN	NS	combo_KO_NO_vs_WT_NO
ENSMUSG00000036733	1694.565194	0.199956562	0.122152112	1.636947239	0.101641494	0.324158657	Rbm42	UP	NS	combo_KO_NO_vs_WT_NO
ENSMUSG00000036737	1023.483495	0.384130603	0.162192301	2.368365205	0.01786689	0.103717175	Oxsr1	UP	NS	combo_KO_NO_vs_WT_NO
ENSMUSG00000036743	60.74695766	8.301271406	1.273171364	6.520152466	7.02E-11	1.05E-08	Psma8	UP	SIG	combo_KO_NO_vs_WT_NO
ENSMUSG00000036745	38.45160913	0.277215218	0.448928439	0.617504248	0.53690218	0.788241917	Ttll7	UP	NS	combo_KO_NO_vs_WT_NO
ENSMUSG00000036748	3322.790675	0.228085506	0.144469247	1.57878241	0.114385975	0.348015352	Cuedc2	UP	NS	combo_KO_NO_vs_WT_NO
ENSMUSG00000036751	15654.61276	0.380119269	0.185290084	2.051481984	0.040220032	0.177692432	Cox6b1	UP	NS	combo_KO_NO_vs_WT_NO
ENSMUSG00000036752	11363.36584	0.144457104	0.151899377	0.951005242	0.341601715	0.635311511	Tubb4b	UP	NS	combo_KO_NO_vs_WT_NO
ENSMUSG00000036764	162.3127949	-0.573797211	0.560636166	-1.023475198	0.306083221	0.602134931	Dnajc12	DOWN	NS	combo_KO_NO_vs_WT_NO
ENSMUSG00000036766	34.21717515	0.039801765	0.539101998	0.073829749	0.941145855	0.981323918	Dner	UP	NS	combo_KO_NO_vs_WT_NO
ENSMUSG00000036768	2095.810023	0.408783406	0.196854454	2.076576874	0.037840629	0.170767967	Kif15	UP	NS	combo_KO_NO_vs_WT_NO
ENSMUSG00000036769	167.3853504	-0.301430633	0.34211733	-0.881073848	0.378277851	0.669333949	Wdr44	DOWN	NS	combo_KO_NO_vs_WT_NO
ENSMUSG00000036775	118.8810616	0.53684626	0.299133889	1.794668811	0.072706483	0.262102335	Decr2	UP	NS	combo_KO_NO_vs_WT_NO
ENSMUSG00000036777	985.8218691	0.454323383	0.179865884	2.525900819	0.011540206	0.076362488	Anln	UP	NS	combo_KO_NO_vs_WT_NO
ENSMUSG00000036779	906.3732221	0.137754107	0.269363382	0.511406214	0.609066644	0.830121638	Tent4b	UP	NS	combo_KO_NO_vs_WT_NO
ENSMUSG00000036781	8742.813015	0.01258404	0.177279755	0.070984079	0.943410426	0.981748781	Rps27l	UP	NS	combo_KO_NO_vs_WT_NO
ENSMUSG00000036782	438.8874133	-0.033309885	0.242367751	-0.137435301	0.89068673	0.963779707	Klhl13	DOWN	NS	combo_KO_NO_vs_WT_NO
ENSMUSG00000036790	68.6378217	0.293698114	0.50510177	0.581463243	0.560928284	0.801680362	Slitrk2	UP	NS	combo_KO_NO_vs_WT_NO
ENSMUSG00000036792	275.9041049	0.168631765	0.230887267	0.730364076	0.465167671	0.739622735	Mbd5	UP	NS	combo_KO_NO_vs_WT_NO
ENSMUSG00000036810	430.8226212	0.268827781	0.257870155	1.042492808	0.297183258	0.592417957	Cnep1r1	UP	NS	combo_KO_NO_vs_WT_NO
ENSMUSG00000036815	6.701040311	0.092371394	1.091075874	0.084660835	0.932531033	0.978927551	Dpp10	UP	NS	combo_KO_NO_vs_WT_NO
ENSMUSG00000036816	11.70886728	1.615880357	1.143137523	1.413548523	0.157494505	0.418954434	Atoh7	UP	NS	combo_KO_NO_vs_WT_NO
ENSMUSG00000036817	978.1217395	0.33317423	0.168978559	1.971695295	0.048644401	0.201754647	Sun1	UP	NS	combo_KO_NO_vs_WT_NO
ENSMUSG00000036819	428.8850955	0.198032167	0.149230193	1.327024795	0.184500481	0.459604036	Jmjd4	UP	NS	combo_KO_NO_vs_WT_NO
ENSMUSG00000036820	263.5662101	-0.086467427	0.245423261	-0.352319608	0.724598585	0.893647672	Amdhd2	DOWN	NS	combo_KO_NO_vs_WT_NO
ENSMUSG00000036822	1605.009387	0.503280826	0.209492457	2.402381607	0.016288706	0.097190016	Topors	UP	NS	combo_KO_NO_vs_WT_NO
ENSMUSG00000036825	565.1257207	-0.009821141	0.143402131	-0.068486716	0.945398194	0.982534503	Ssx2ip	DOWN	NS	combo_KO_NO_vs_WT_NO
ENSMUSG00000036833	232.2336379	0.898653843	0.275628271	3.260383412	0.001112617	0.013826166	Pnpla7	UP	SIG	combo_KO_NO_vs_WT_NO
ENSMUSG00000036834	581.0644245	0.14730093	0.155692128	0.946103906	0.344095592	0.637774247	Plch1	UP	NS	combo_KO_NO_vs_WT_NO
ENSMUSG00000036835	1270.160417	0.329227773	0.201173687	1.636534965	0.101727674	0.32431079	Psenen	UP	NS	combo_KO_NO_vs_WT_NO
ENSMUSG00000036840	353.7647947	0.087762728	0.161887036	0.542123266	0.587733592	0.817435348	Siah1a	UP	NS	combo_KO_NO_vs_WT_NO
ENSMUSG00000036845	497.8159646	0.970879031	0.29855875	3.251886035	0.00114642	0.01411622	Lin37	UP	SIG	combo_KO_NO_vs_WT_NO
ENSMUSG00000036850	1641.909553	0.075836811	0.131593786	0.576294772	0.564415956	0.803678602	Mrpl41	UP	NS	combo_KO_NO_vs_WT_NO
ENSMUSG00000036853	18.18808277	0.430773181	0.764064632	0.563791547	0.572896005	0.808747351	Mcoln3	UP	NS	combo_KO_NO_vs_WT_NO
ENSMUSG00000036854	102.9794545	0.165729873	0.301520951	0.549646293	0.582562	0.815020786	Hspb6	UP	NS	combo_KO_NO_vs_WT_NO
ENSMUSG00000036856	17.2062664	-0.493734077	0.86943322	-0.567880391	0.570116187	0.806961665	Wnt4	DOWN	NS	combo_KO_NO_vs_WT_NO
ENSMUSG00000036860	3299.453234	-0.058287712	0.125729823	-0.463594954	0.64293797	0.849119085	Mrpl55	DOWN	NS	combo_KO_NO_vs_WT_NO
ENSMUSG00000036862	61.01959147	-1.526960269	0.349636928	-4.367274013	1.26E-05	0.000407413	Dchs1	DOWN	SIG	combo_KO_NO_vs_WT_NO
ENSMUSG00000036863	569.843539	0.313785743	0.216655172	1.448318726	0.147527933	0.403969314	Syde2	UP	NS	combo_KO_NO_vs_WT_NO
ENSMUSG00000036864	361.552868	0.854677674	0.269517212	3.171143197	0.001518403	0.01748647	Proser3	UP	SIG	combo_KO_NO_vs_WT_NO
ENSMUSG00000036867	143.270661	0.833241909	0.229926922	3.623942339	0.000290146	0.004997925	Smad6	UP	SIG	combo_KO_NO_vs_WT_NO
ENSMUSG00000036873	1085.535932	0.076186091	0.216840141	0.351346808	0.725328182	0.894002735	2410004B18Rik	UP	NS	combo_KO_NO_vs_WT_NO
ENSMUSG00000036875	299.0879253	-0.216895627	0.220761494	-0.982488492	0.32585925	0.619833058	Dna2	DOWN	NS	combo_KO_NO_vs_WT_NO
ENSMUSG00000036879	263.2188067	0.025775847	0.255676587	0.100814265	0.919697903	0.974846062	Phkb	UP	NS	combo_KO_NO_vs_WT_NO
ENSMUSG00000036880	260.9336622	-0.521558416	0.218166905	-2.390639473	0.01681906	0.099281623	Acaa2	DOWN	NS	combo_KO_NO_vs_WT_NO
ENSMUSG00000036882	103.2280717	0.688656096	0.314139176	2.192200616	0.028365024	0.14184264	Arhgap33	UP	NS	combo_KO_NO_vs_WT_NO
ENSMUSG00000036885	337.3044526	0.72590707	0.204450016	3.550535657	0.000384448	0.006175578	Arhgef26	UP	SIG	combo_KO_NO_vs_WT_NO
ENSMUSG00000036890	547.8975079	0.840067486	0.193880883	4.332905208	1.47E-05	0.000464469	Gtdc1	UP	SIG	combo_KO_NO_vs_WT_NO
ENSMUSG00000036893	1567.025605	-0.022104914	0.186584074	-0.118471602	0.905693995	0.968242433	Ehmt1	DOWN	NS	combo_KO_NO_vs_WT_NO
ENSMUSG00000036894	107.9362516	-0.315874152	0.298042828	-1.059828059	0.289222829	0.583636098	Rap2b	DOWN	NS	combo_KO_NO_vs_WT_NO
ENSMUSG00000036898	288.8723229	0.364287432	0.343704089	1.059886816	0.289196094	0.583636098	Zfp157	UP	NS	combo_KO_NO_vs_WT_NO
ENSMUSG00000036902	424.8386585	0.02771071	0.300928171	0.092084132	0.926631195	0.977460086	Neto2	UP	NS	combo_KO_NO_vs_WT_NO
ENSMUSG00000036904	56.47826955	0.523645601	0.482396701	1.085508255	0.277696609	0.571778166	Fzd8	UP	NS	combo_KO_NO_vs_WT_NO
ENSMUSG00000036907	372.6587333	-1.045111201	0.621233133	-1.682317227	0.092507342	0.304694648	C1ql2	DOWN	NS	combo_KO_NO_vs_WT_NO
ENSMUSG00000036908	56.05841905	1.632531587	0.981649055	1.663050129	0.096302401	0.312741373	Unc93b1	UP	NS	combo_KO_NO_vs_WT_NO
ENSMUSG00000036913	399.1126617	1.347271201	0.17902084	7.525778559	5.24E-14	1.35E-11	Trim67	UP	SIG	combo_KO_NO_vs_WT_NO
ENSMUSG00000036915	139.054405	2.78686476	0.566550606	4.919004114	8.70E-07	4.31E-05	Kirrel2	UP	SIG	combo_KO_NO_vs_WT_NO
ENSMUSG00000036916	1198.778997	0.122436268	0.198399718	0.617119164	0.537156129	0.78850698	Zfp280c	UP	NS	combo_KO_NO_vs_WT_NO
ENSMUSG00000036918	171.1627479	-1.187521294	0.276101226	-4.301035933	1.70E-05	0.000521338	Ttc7	DOWN	SIG	combo_KO_NO_vs_WT_NO
ENSMUSG00000036928	399.5268139	6.472208127	0.356988439	18.13002167	1.85E-73	1.50E-69	Stag3	UP	SIG	combo_KO_NO_vs_WT_NO
ENSMUSG00000036931	41.9945393	-0.16706979	0.460964961	-0.362434901	0.717027063	0.889935781	Nfkbid	DOWN	NS	combo_KO_NO_vs_WT_NO
ENSMUSG00000036932	1138.61428	0.009369712	0.146642265	0.063895034	0.949053807	0.984018815	Aifm1	UP	NS	combo_KO_NO_vs_WT_NO
ENSMUSG00000036934	527.2849639	0.560452144	0.17219871	3.254682596	0.001135192	0.013999255	4921524J17Rik	UP	SIG	combo_KO_NO_vs_WT_NO
ENSMUSG00000036940	3347.53549	0.310831045	0.114136368	2.723330433	0.006462738	0.050897207	Kdm1a	UP	NS	combo_KO_NO_vs_WT_NO
ENSMUSG00000036941	108.9688576	0.228425235	0.26523069	0.86123229	0.389110119	0.678713086	Elac1	UP	NS	combo_KO_NO_vs_WT_NO
ENSMUSG00000036943	213.5230874	-0.185936248	0.243690053	-0.763003024	0.445461592	0.723756547	Rab8b	DOWN	NS	combo_KO_NO_vs_WT_NO
ENSMUSG00000036948	652.9909973	-0.250361866	0.158420817	-1.58035965	0.114024527	0.347490036	Trappc14	DOWN	NS	combo_KO_NO_vs_WT_NO
ENSMUSG00000036955	784.8295686	-0.279107236	0.310854543	-0.897870861	0.369254401	0.661243891	Kifbp	DOWN	NS	combo_KO_NO_vs_WT_NO
ENSMUSG00000036957	123.7798613	-0.059456634	0.248233123	-0.239519342	0.8107029	0.931755139	Lrfn3	DOWN	NS	combo_KO_NO_vs_WT_NO
ENSMUSG00000036959	262.7457265	-0.082447745	0.289617008	-0.284678532	0.775890439	0.916988364	Bcorl1	DOWN	NS	combo_KO_NO_vs_WT_NO
ENSMUSG00000036966	311.0011746	0.199825504	0.274952729	0.726763122	0.467371078	0.74127461	Spryd3	UP	NS	combo_KO_NO_vs_WT_NO
ENSMUSG00000036968	436.2391201	0.287359573	0.291014059	0.987442236	0.323425887	0.617668287	Cnpy4	UP	NS	combo_KO_NO_vs_WT_NO
ENSMUSG00000036972	109.1221036	0.109650604	0.424437387	0.258343414	0.796141883	0.925887336	Zic4	UP	NS	combo_KO_NO_vs_WT_NO
ENSMUSG00000036975	186.521261	0.520902856	0.236474417	2.20278736	0.027609739	0.139140025	Tmem177	UP	NS	combo_KO_NO_vs_WT_NO
ENSMUSG00000036977	236.8718691	0.044988953	0.20757334	0.216737625	0.828412824	0.938806023	Anapc10	UP	NS	combo_KO_NO_vs_WT_NO
ENSMUSG00000036980	2721.796381	0.277099072	0.10582625	2.618434182	0.008833433	0.063682524	Taf6	UP	NS	combo_KO_NO_vs_WT_NO
ENSMUSG00000036983	585.2240094	-0.292054651	0.162598444	-1.796171254	0.072467285	0.261392354	Tfb1m	DOWN	NS	combo_KO_NO_vs_WT_NO
ENSMUSG00000036985	265.9290193	0.153021148	0.207557782	0.737246015	0.460972756	0.736319508	Zdhhc9	UP	NS	combo_KO_NO_vs_WT_NO
ENSMUSG00000036986	2751.969382	0.718954756	0.408251386	1.76105895	0.078228426	0.275723699	Pml	UP	NS	combo_KO_NO_vs_WT_NO
ENSMUSG00000036989	223.9615506	-0.2338933	0.196191573	-1.192167924	0.233195408	0.521941922	Trim3	DOWN	NS	combo_KO_NO_vs_WT_NO
ENSMUSG00000036990	2023.026464	0.293014616	0.200099787	1.464342469	0.143100399	0.396029147	Otud4	UP	NS	combo_KO_NO_vs_WT_NO
ENSMUSG00000036992	1431.699896	0.079038936	0.148364456	0.532734982	0.594217047	0.820990968	Nxt1	UP	NS	combo_KO_NO_vs_WT_NO
ENSMUSG00000036995	23.96879895	-0.768070181	0.84023307	-0.914115629	0.360656091	0.654158529	Asap3	DOWN	NS	combo_KO_NO_vs_WT_NO
ENSMUSG00000037001	317.19118	0.134952333	0.178682648	0.755262662	0.450091397	0.727841796	Zfp39	UP	NS	combo_KO_NO_vs_WT_NO
ENSMUSG00000037003	38.08144243	0.025082889	0.599619808	0.041831322	0.966633165	0.989283291	Tns2	UP	NS	combo_KO_NO_vs_WT_NO
ENSMUSG00000037007	169.7304637	0.035042843	0.397808768	0.08808967	0.929805406	0.978504511	Zfp113	UP	NS	combo_KO_NO_vs_WT_NO
ENSMUSG00000037010	193.2978587	0.309891301	0.442631795	0.700110802	0.48385811	0.751883927	Apln	UP	NS	combo_KO_NO_vs_WT_NO
ENSMUSG00000037012	450.5409938	-0.325528724	0.362471459	-0.89808098	0.369142378	0.661189534	Hk1	DOWN	NS	combo_KO_NO_vs_WT_NO
ENSMUSG00000037013	5113.17536	0.340058728	0.187463469	1.813999971	0.06967773	0.254990391	Ss18	UP	NS	combo_KO_NO_vs_WT_NO
ENSMUSG00000037016	647.5718053	0.082271319	0.246518638	0.333732654	0.738581307	0.899918402	Frem2	UP	NS	combo_KO_NO_vs_WT_NO
ENSMUSG00000037017	617.6928247	-0.097587149	0.140879756	-0.692698168	0.488498989	0.755037766	Zscan21	DOWN	NS	combo_KO_NO_vs_WT_NO
ENSMUSG00000037020	355.4536869	0.51599425	0.239845545	2.15136058	0.03144775	0.151278066	Wdr62	UP	NS	combo_KO_NO_vs_WT_NO
ENSMUSG00000037022	42.28153886	1.058466397	0.510048036	2.075228845	0.03796533	0.170906639	Mmaa	UP	NS	combo_KO_NO_vs_WT_NO
ENSMUSG00000037025	15.44159979	0.747077135	0.935290674	0.798764658	0.424426887	0.706229592	Foxa2	UP	NS	combo_KO_NO_vs_WT_NO
ENSMUSG00000037029	881.9712956	-0.17172955	0.206500668	-0.831617405	0.405624935	0.692194905	Zfp146	DOWN	NS	combo_KO_NO_vs_WT_NO
ENSMUSG00000037031	89.24797426	-0.401480975	0.399421566	-1.005155978	0.314821749	0.61034408	Tspan15	DOWN	NS	combo_KO_NO_vs_WT_NO
ENSMUSG00000037032	320.0606732	0.00204246	0.239863845	0.008515081	0.99320603	0.998385401	Apbb1	UP	NS	combo_KO_NO_vs_WT_NO
ENSMUSG00000037035	8.923190281	-0.20684254	0.921340614	-0.224501707	0.822366939	0.936608671	Inhbb	DOWN	NS	combo_KO_NO_vs_WT_NO
