## Supplementary Table 1 for "Faf2 is required for neural differentiation in embryonic neural progenitor cells" (part 2 of 3)

gene_id	baseMean	log2FoldChange	lfcSE	stat	pvalue	padj	gene_name	FLAG	SIG	contrast
ENSMUSG00000037049	422.7587794	0.01261533	0.228071761	0.055312986	0.955889116	0.986032782	Smpd1	UP	NS	combo_KO_NO_vs_WT_NO
ENSMUSG00000037058	5690.587766	0.242340938	0.254195863	0.953363029	0.340406167	0.634494837	Paip2	UP	NS	combo_KO_NO_vs_WT_NO
ENSMUSG00000037060	16.54496303	7.390875693	1.419693764	5.205964752	1.93E-07	1.23E-05	Cavin3	UP	SIG	combo_KO_NO_vs_WT_NO
ENSMUSG00000037062	1520.078544	0.193503549	0.18654442	1.037305474	0.299593515	0.595143933	Sh3glb1	UP	NS	combo_KO_NO_vs_WT_NO
ENSMUSG00000037070	6406.725282	-0.022770456	0.186723892	-0.121947199	0.902940836	0.967840197	Rbmxl1	DOWN	NS	combo_KO_NO_vs_WT_NO
ENSMUSG00000037071	2335.688458	0.063443116	0.298274516	0.212700423	0.831560637	0.940530165	Scd1	UP	NS	combo_KO_NO_vs_WT_NO
ENSMUSG00000037072	6544.921541	0.134357811	0.142618207	0.942080352	0.346151503	0.640151474	Selenof	UP	NS	combo_KO_NO_vs_WT_NO
ENSMUSG00000037075	306.4108327	0.056105713	0.214954114	0.261012512	0.794082859	0.924966415	Rnf139	UP	NS	combo_KO_NO_vs_WT_NO
ENSMUSG00000037085	102.3757522	-0.280674626	0.302299799	-0.928464483	0.353166683	0.647912411	Trmt12	DOWN	NS	combo_KO_NO_vs_WT_NO
ENSMUSG00000037089	722.6119398	-0.490360699	0.245797889	-1.994975222	0.046045582	0.194513454	Slc35b2	DOWN	NS	combo_KO_NO_vs_WT_NO
ENSMUSG00000037096	1009.685386	-0.353356054	0.18359867	-1.92461119	0.054278018	0.216204102	Gm9762	DOWN	NS	combo_KO_NO_vs_WT_NO
ENSMUSG00000037098	295.7200876	-0.715323521	0.208367631	-3.432987723	0.000596969	0.008569259	Rab11fip3	DOWN	SIG	combo_KO_NO_vs_WT_NO
ENSMUSG00000037103	760.0963927	0.254652182	0.198473337	1.283054876	0.199472851	0.479920417	Dcaf15	UP	NS	combo_KO_NO_vs_WT_NO
ENSMUSG00000037104	175.4138412	-0.274880451	0.235353956	-1.167944893	0.242828994	0.533498924	Socs5	DOWN	NS	combo_KO_NO_vs_WT_NO
ENSMUSG00000037108	2494.7058	2.860764488	0.263281597	10.86579741	1.68E-27	1.51E-24	Zcwpw1	UP	SIG	combo_KO_NO_vs_WT_NO
ENSMUSG00000037110	215.258763	0.158090102	0.296098611	0.533910312	0.593403587	0.820658268	Ralgapa2	UP	NS	combo_KO_NO_vs_WT_NO
ENSMUSG00000037111	719.6541791	-0.101441973	0.17965227	-0.564657342	0.572306854	0.808267997	Setd7	DOWN	NS	combo_KO_NO_vs_WT_NO
ENSMUSG00000037112	481.0336039	0.319081739	0.315094031	1.012655613	0.311224686	0.607470051	Sik2	UP	NS	combo_KO_NO_vs_WT_NO
ENSMUSG00000037119	1518.690797	0.279758333	0.103457728	2.704083467	0.006849308	0.052992083	Fam91a1	UP	NS	combo_KO_NO_vs_WT_NO
ENSMUSG00000037134	476.2076753	0.089895509	0.15087201	0.59583954	0.551282427	0.796570146	Prmt9	UP	NS	combo_KO_NO_vs_WT_NO
ENSMUSG00000037138	712.4781484	-0.499049879	0.380233019	-1.312484332	0.189356769	0.466228094	Aff3	DOWN	NS	combo_KO_NO_vs_WT_NO
ENSMUSG00000037148	509.7275084	0.142794517	0.297525787	0.479939968	0.63127008	0.843441365	Arhgap10	UP	NS	combo_KO_NO_vs_WT_NO
ENSMUSG00000037149	4120.05489	-0.337025637	0.248428181	-1.356632068	0.174898147	0.446327943	Ddx1	DOWN	NS	combo_KO_NO_vs_WT_NO
ENSMUSG00000037151	108.7087559	-0.448754384	0.404262832	-1.110056004	0.266974894	0.559883109	Lrrc20	DOWN	NS	combo_KO_NO_vs_WT_NO
ENSMUSG00000037152	1877.514433	0.542126553	0.245040881	2.212392276	0.026939572	0.137171557	Ndufc1	UP	NS	combo_KO_NO_vs_WT_NO
ENSMUSG00000037161	62.39087475	3.940587084	0.575788838	6.843805962	7.71E-12	1.28E-09	Mgarp	UP	SIG	combo_KO_NO_vs_WT_NO
ENSMUSG00000037166	57.68610217	0.073491961	0.434148448	0.169278415	0.865577654	0.953797878	Ppp1r14a	UP	NS	combo_KO_NO_vs_WT_NO
ENSMUSG00000037169	636.9979166	-0.329625331	0.223940544	-1.471932349	0.141039147	0.392997052	Mycn	DOWN	NS	combo_KO_NO_vs_WT_NO
ENSMUSG00000037171	2299.996365	0.142116056	0.222478683	0.638785049	0.522962776	0.779776517	Nodal	UP	NS	combo_KO_NO_vs_WT_NO
ENSMUSG00000037172	106.6300814	-0.548737108	0.313479204	-1.75047372	0.080036605	0.279059584	Dennd11	DOWN	NS	combo_KO_NO_vs_WT_NO
ENSMUSG00000037174	641.3449363	0.108318213	0.171898116	0.630130309	0.528609331	0.783396336	Elf2	UP	NS	combo_KO_NO_vs_WT_NO
ENSMUSG00000037188	44.62062723	2.010551354	0.525247435	3.827817555	0.000129285	0.002649842	Grhl3	UP	SIG	combo_KO_NO_vs_WT_NO
ENSMUSG00000037190	290.7282317	-0.237462574	0.339138356	-0.700193799	0.483806284	0.751883927	Cyb561d2	DOWN	NS	combo_KO_NO_vs_WT_NO
ENSMUSG00000037196	17.43557657	0.094149856	0.666027939	0.14136022	0.887585378	0.962885216	Pacrg	UP	NS	combo_KO_NO_vs_WT_NO
ENSMUSG00000037197	6604.571146	0.004328243	0.105055042	0.041199768	0.967136638	0.989315588	Rbm17	UP	NS	combo_KO_NO_vs_WT_NO
ENSMUSG00000037204	864.6613184	0.277688905	0.233787984	1.187780912	0.234919737	0.523797903	Atg101	UP	NS	combo_KO_NO_vs_WT_NO
ENSMUSG00000037210	1299.195108	-0.201414689	0.392904642	-0.512629954	0.608210196	0.830121638	Fam193a	DOWN	NS	combo_KO_NO_vs_WT_NO
ENSMUSG00000037211	168.223021	0.145688383	0.224210201	0.649784811	0.515831232	0.775508678	Spry1	UP	NS	combo_KO_NO_vs_WT_NO
ENSMUSG00000037214	324.6253627	0.356544901	0.223116845	1.598018748	0.110038805	0.339380634	Thap1	UP	NS	combo_KO_NO_vs_WT_NO
ENSMUSG00000037216	231.3083239	-0.438160241	0.389352312	-1.125356721	0.260437903	0.552543307	Lipt1	DOWN	NS	combo_KO_NO_vs_WT_NO
ENSMUSG00000037217	109.0145421	-0.793066804	0.289266927	-2.74164355	0.006113264	0.048692402	Syn1	DOWN	SIG	combo_KO_NO_vs_WT_NO
ENSMUSG00000037221	487.4186602	-0.582155309	0.307293157	-1.894462328	0.05816367	0.225956369	Mospd3	DOWN	NS	combo_KO_NO_vs_WT_NO
ENSMUSG00000037234	181.8354093	0.501576397	0.341818328	1.467377128	0.142273493	0.395197953	Hook3	UP	NS	combo_KO_NO_vs_WT_NO
ENSMUSG00000037235	161.2625643	-0.006023282	0.338651584	-0.017786074	0.985809514	0.995144384	Mxd4	DOWN	NS	combo_KO_NO_vs_WT_NO
ENSMUSG00000037236	5781.468631	-0.073388102	0.159440593	-0.460284925	0.64531172	0.850216348	Matr3	DOWN	NS	combo_KO_NO_vs_WT_NO
ENSMUSG00000037239	206.7256143	-0.149363327	0.2719117	-0.549308202	0.58279396	0.815020786	Spred3	DOWN	NS	combo_KO_NO_vs_WT_NO
ENSMUSG00000037242	2162.636019	0.331694411	0.118419638	2.801008491	0.005094318	0.042453523	Clic4	UP	SIG	combo_KO_NO_vs_WT_NO
ENSMUSG00000037243	133.2430486	-0.282647578	0.274653686	-1.029105352	0.303430171	0.599236655	Zfp692	DOWN	NS	combo_KO_NO_vs_WT_NO
ENSMUSG00000037251	95.87744075	0.393043542	0.2917015	1.347416938	0.177845988	0.450372575	Pomk	UP	NS	combo_KO_NO_vs_WT_NO
ENSMUSG00000037253	957.5827353	-0.018560547	0.133936553	-0.138577157	0.889784295	0.963416221	Mex3c	DOWN	NS	combo_KO_NO_vs_WT_NO
ENSMUSG00000037257	346.6917911	0.407095421	0.171825707	2.36923466	0.01782494	0.103559896	Aagab	UP	NS	combo_KO_NO_vs_WT_NO
ENSMUSG00000037259	16.66566578	0.798864751	0.880536333	0.907247914	0.364275711	0.657491062	Dzank1	UP	NS	combo_KO_NO_vs_WT_NO
ENSMUSG00000037260	175.9752748	0.08194632	0.305563983	0.26818056	0.788560338	0.923209957	Hgsnat	UP	NS	combo_KO_NO_vs_WT_NO
ENSMUSG00000037262	779.8119476	0.19364178	0.139365669	1.389451082	0.164695626	0.428945083	Kin	UP	NS	combo_KO_NO_vs_WT_NO
ENSMUSG00000037266	772.2100753	0.420980528	0.126454425	3.329108722	0.000871244	0.011441347	Rsrp1	UP	SIG	combo_KO_NO_vs_WT_NO
ENSMUSG00000037270	251.9611919	0.197217528	0.232264886	0.849106086	0.395822264	0.684738686	Bltp1	UP	NS	combo_KO_NO_vs_WT_NO
ENSMUSG00000037275	1652.713134	-0.085633845	0.138248859	-0.619418097	0.535640962	0.787911404	Gemin5	DOWN	NS	combo_KO_NO_vs_WT_NO
ENSMUSG00000037278	3734.065592	-0.247976149	0.156791223	-1.581569069	0.11374798	0.346987055	Tmem97	DOWN	NS	combo_KO_NO_vs_WT_NO
ENSMUSG00000037279	29.90515438	1.542048631	0.658575098	2.341492467	0.019206814	0.10878842	Ovol2	UP	NS	combo_KO_NO_vs_WT_NO
ENSMUSG00000037286	1925.471626	0.253083288	0.155658707	1.625885845	0.103973942	0.328817591	Stag1	UP	NS	combo_KO_NO_vs_WT_NO
ENSMUSG00000037287	168.9945612	0.249175897	0.226651923	1.099376938	0.271603686	0.564923933	Tbcel	UP	NS	combo_KO_NO_vs_WT_NO
ENSMUSG00000037295	177.3495587	0.221713877	0.312604327	0.709247626	0.478170823	0.748413678	Ldlrap1	UP	NS	combo_KO_NO_vs_WT_NO
ENSMUSG00000037296	966.1110827	0.266041832	0.221282946	1.202269931	0.229258963	0.517374373	Lsm1	UP	NS	combo_KO_NO_vs_WT_NO
ENSMUSG00000037300	945.2782803	0.094265961	0.13245353	0.711690813	0.476656258	0.746929075	Ttc13	UP	NS	combo_KO_NO_vs_WT_NO
ENSMUSG00000037306	186.603123	0.39839587	0.403083365	0.988370904	0.322971032	0.617309727	Man1c1	UP	NS	combo_KO_NO_vs_WT_NO
ENSMUSG00000037313	1930.768795	-0.180389636	0.134594922	-1.340241017	0.180167001	0.453836975	Tacc3	DOWN	NS	combo_KO_NO_vs_WT_NO
ENSMUSG00000037315	629.1487824	-0.047220436	0.188604403	-0.250367623	0.802303066	0.928503966	Jade3	DOWN	NS	combo_KO_NO_vs_WT_NO
ENSMUSG00000037316	1039.059874	0.098559738	0.224339134	0.439333685	0.66041977	0.859953109	Bag4	UP	NS	combo_KO_NO_vs_WT_NO
ENSMUSG00000037321	14.93676743	-2.702714078	0.868004536	-3.113709626	0.001847512	0.020267559	Tap1	DOWN	SIG	combo_KO_NO_vs_WT_NO
ENSMUSG00000037325	93.88176113	0.055560504	0.409447707	0.135696215	0.89206144	0.96449378	Bbs7	UP	NS	combo_KO_NO_vs_WT_NO
ENSMUSG00000037326	249.4404905	-0.462404281	0.209760408	-2.204440218	0.0274934	0.13881295	Capn15	DOWN	NS	combo_KO_NO_vs_WT_NO
ENSMUSG00000037331	5199.727087	-0.087266806	0.146282792	-0.596562345	0.550799618	0.796366374	Larp1	DOWN	NS	combo_KO_NO_vs_WT_NO
ENSMUSG00000037337	415.9598985	0.740643222	0.421820886	1.755823969	0.07911847	0.277601393	Map4k1	UP	NS	combo_KO_NO_vs_WT_NO
ENSMUSG00000037339	875.5992646	-0.021559115	0.168544863	-0.127913213	0.898217654	0.966824454	Fam53a	DOWN	NS	combo_KO_NO_vs_WT_NO
ENSMUSG00000037341	335.6956749	0.817221603	0.405105118	2.017307528	0.043663431	0.188170141	Slc9a7	UP	NS	combo_KO_NO_vs_WT_NO
ENSMUSG00000037343	1876.926116	0.100324865	0.148163817	0.677121222	0.498329045	0.762660104	Taf2	UP	NS	combo_KO_NO_vs_WT_NO
ENSMUSG00000037344	158.7135647	0.157418933	0.333421284	0.472132227	0.636832411	0.846252802	Slc12a9	UP	NS	combo_KO_NO_vs_WT_NO
ENSMUSG00000037347	39.12712636	-0.888975538	0.40961223	-2.170285635	0.029985214	0.146904868	Chst7	DOWN	NS	combo_KO_NO_vs_WT_NO
ENSMUSG00000037348	121.8547768	-0.055161064	0.450505423	-0.122442618	0.902548488	0.967818882	Paqr7	DOWN	NS	combo_KO_NO_vs_WT_NO
ENSMUSG00000037349	292.8670308	-0.217253949	0.180078067	-1.206443139	0.227646671	0.515027931	Nudt22	DOWN	NS	combo_KO_NO_vs_WT_NO
ENSMUSG00000037351	2183.026372	-0.569737801	0.203912269	-2.794033946	0.005205501	0.043157951	Actr1b	DOWN	SIG	combo_KO_NO_vs_WT_NO
ENSMUSG00000037353	110.4965845	-0.277616618	0.341812006	-0.812190949	0.416682072	0.701066288	Letmd1	DOWN	NS	combo_KO_NO_vs_WT_NO
ENSMUSG00000037355	73.67752312	0.348724345	0.359556081	0.969874699	0.332108953	0.626311224	Uvssa	UP	NS	combo_KO_NO_vs_WT_NO
ENSMUSG00000037361	2633.50531	-0.238623434	0.10461442	-2.28098032	0.022549611	0.121545709	Sf3b6	DOWN	NS	combo_KO_NO_vs_WT_NO
ENSMUSG00000037362	5.087884708	3.752696183	1.517825651	2.47241584	0.013420331	0.084883592	Ccn3	UP	NS	combo_KO_NO_vs_WT_NO
ENSMUSG00000037363	92.1908219	0.780992806	0.335458092	2.328138225	0.019904765	0.111521784	Letm2	UP	NS	combo_KO_NO_vs_WT_NO
ENSMUSG00000037364	4162.868165	-0.013073915	0.174343573	-0.07498937	0.94022317	0.981123514	Srrt	DOWN	NS	combo_KO_NO_vs_WT_NO
ENSMUSG00000037366	228.3748056	0.506542538	0.301189504	1.681806741	0.092606321	0.304834631	Pafah2	UP	NS	combo_KO_NO_vs_WT_NO
ENSMUSG00000037369	1739.174439	-0.191400604	0.117433118	-1.629869039	0.103129179	0.326784278	Kdm6a	DOWN	NS	combo_KO_NO_vs_WT_NO
ENSMUSG00000037373	3421.173183	-0.202412353	0.121293404	-1.668782851	0.095160423	0.310527521	Ctbp1	DOWN	NS	combo_KO_NO_vs_WT_NO
ENSMUSG00000037375	8.743483038	-0.892208208	1.548552235	-0.576156353	0.564509504	0.803678602	Hhat	DOWN	NS	combo_KO_NO_vs_WT_NO
ENSMUSG00000037376	1032.830095	0.0294261	0.117796727	0.249804053	0.802738885	0.92862459	Trmt6	UP	NS	combo_KO_NO_vs_WT_NO
ENSMUSG00000037386	567.9445125	-0.038814602	0.242130443	-0.16030451	0.872641207	0.957029973	Rims2	DOWN	NS	combo_KO_NO_vs_WT_NO
ENSMUSG00000037395	109.7620785	-0.022531152	0.411675759	-0.054730335	0.956353302	0.986048101	Rcor3	DOWN	NS	combo_KO_NO_vs_WT_NO
ENSMUSG00000037400	687.6049057	0.509811234	0.193201823	2.638749602	0.008321242	0.061300067	Atp11b	UP	NS	combo_KO_NO_vs_WT_NO
ENSMUSG00000037405	80.5098638	2.475365681	0.888581794	2.785748817	0.005340424	0.044005498	Icam1	UP	SIG	combo_KO_NO_vs_WT_NO
ENSMUSG00000037408	214.4738885	-0.614960291	0.21218883	-2.898174671	0.003753415	0.033990656	Cnnm4	DOWN	SIG	combo_KO_NO_vs_WT_NO
ENSMUSG00000037410	126.5453153	0.383790876	0.290304154	1.32203026	0.186158075	0.461957325	Tbc1d2b	UP	NS	combo_KO_NO_vs_WT_NO
ENSMUSG00000037411	40.22572724	0.562753956	0.81079241	0.694078965	0.48763269	0.754504431	Serpine1	UP	NS	combo_KO_NO_vs_WT_NO
ENSMUSG00000037415	278.2114959	0.174588363	0.20545268	0.849774086	0.3954507	0.684472791	Ranbp10	UP	NS	combo_KO_NO_vs_WT_NO
ENSMUSG00000037416	642.280213	-0.435651309	0.166394726	-2.618179792	0.008840021	0.063701659	Dmxl1	DOWN	NS	combo_KO_NO_vs_WT_NO
ENSMUSG00000037419	67.61618573	-0.444437031	0.366489673	-1.212686368	0.225249754	0.512271728	Endod1	DOWN	NS	combo_KO_NO_vs_WT_NO
ENSMUSG00000037426	753.4937824	0.493808382	0.149581514	3.301266099	0.000962495	0.012368831	Depdc5	UP	SIG	combo_KO_NO_vs_WT_NO
ENSMUSG00000037434	159.976322	0.695607621	0.445247171	1.562295431	0.118218408	0.355137748	Slc30a1	UP	NS	combo_KO_NO_vs_WT_NO
ENSMUSG00000037438	19.3176327	-2.952445761	2.071491941	-1.425275041	0.154077712	0.413798714	Uqcrh-ps1	DOWN	NS	combo_KO_NO_vs_WT_NO
ENSMUSG00000037443	765.2406977	0.435530277	0.173857569	2.505098174	0.012241741	0.079509935	Cep85	UP	NS	combo_KO_NO_vs_WT_NO
ENSMUSG00000037446	63.45023242	0.230277981	0.697381704	0.330203646	0.741246092	0.901002682	Tulp1	UP	NS	combo_KO_NO_vs_WT_NO
ENSMUSG00000037447	51.97311853	0.223711159	0.486633971	0.45971135	0.645723422	0.850216348	Arid5a	UP	NS	combo_KO_NO_vs_WT_NO
ENSMUSG00000037455	170.6707391	-0.023236102	0.238059542	-0.097606262	0.922244952	0.975948648	Slc18b1	DOWN	NS	combo_KO_NO_vs_WT_NO
ENSMUSG00000037458	4297.991779	0.330451012	0.117581295	2.810404607	0.004947925	0.041425444	Azin1	UP	SIG	combo_KO_NO_vs_WT_NO
ENSMUSG00000037461	1051.669869	0.194506357	0.222473136	0.874291432	0.381959564	0.672760716	Ints7	UP	NS	combo_KO_NO_vs_WT_NO
ENSMUSG00000037463	24.56413142	0.501906568	1.21368523	0.413539323	0.679211519	0.871321038	Fbxo27	UP	NS	combo_KO_NO_vs_WT_NO
ENSMUSG00000037465	188.2256229	0.282971953	0.362364274	0.780904668	0.434858566	0.71477311	Klf10	UP	NS	combo_KO_NO_vs_WT_NO
ENSMUSG00000037466	272.1571586	0.418290092	0.273432188	1.52977634	0.1260721	0.368343458	Tedc1	UP	NS	combo_KO_NO_vs_WT_NO
ENSMUSG00000037470	1417.132962	-0.519084317	0.165778621	-3.131189742	0.001740996	0.019331776	Uggt1	DOWN	SIG	combo_KO_NO_vs_WT_NO
ENSMUSG00000037474	724.9467623	0.30089071	0.233602735	1.288044462	0.197730487	0.477821326	Dtl	UP	NS	combo_KO_NO_vs_WT_NO
ENSMUSG00000037475	1842.282512	0.176449288	0.125069392	1.41081111	0.158300318	0.420265411	Thoc2	UP	NS	combo_KO_NO_vs_WT_NO
ENSMUSG00000037486	526.2807957	-0.020547308	0.229200543	-0.089647728	0.928567156	0.978100402	Asxl2	DOWN	NS	combo_KO_NO_vs_WT_NO
ENSMUSG00000037487	4543.904091	0.147257051	0.177050427	0.831723784	0.405564873	0.692194905	Ubr5	UP	NS	combo_KO_NO_vs_WT_NO
ENSMUSG00000037492	23.60671025	-1.211143764	0.794759087	-1.523913075	0.127530427	0.37079775	Zmat4	DOWN	NS	combo_KO_NO_vs_WT_NO
ENSMUSG00000037493	68.78508241	-0.173722187	0.587139725	-0.295878783	0.767322655	0.913437313	Cib2	DOWN	NS	combo_KO_NO_vs_WT_NO
ENSMUSG00000037499	396.8379038	0.076997116	0.410077198	0.18776249	0.851062841	0.948871509	Nenf	UP	NS	combo_KO_NO_vs_WT_NO
ENSMUSG00000037503	2392.587009	-0.549983591	0.138063812	-3.98354633	6.79E-05	0.001581794	Fam168b	DOWN	SIG	combo_KO_NO_vs_WT_NO
ENSMUSG00000037509	73.00910066	-0.409041223	0.66915703	-0.611278377	0.541015304	0.790507982	Arhgef4	DOWN	NS	combo_KO_NO_vs_WT_NO
ENSMUSG00000037514	717.3452175	0.113576098	0.137660532	0.825044741	0.40934619	0.694991456	Pank2	UP	NS	combo_KO_NO_vs_WT_NO
ENSMUSG00000037519	1069.569651	0.387290792	0.245844533	1.575348399	0.115176048	0.349303347	Ppfia1	UP	NS	combo_KO_NO_vs_WT_NO
ENSMUSG00000037523	321.361385	1.064272322	0.53266787	1.998003602	0.04571627	0.193728824	Mavs	UP	NS	combo_KO_NO_vs_WT_NO
ENSMUSG00000037525	298.0271505	0.063925322	0.26779431	0.238710532	0.811330049	0.931904388	Bcdin3d	UP	NS	combo_KO_NO_vs_WT_NO
ENSMUSG00000037526	195.2848676	0.630012948	0.285070003	2.210028906	0.027103156	0.137661937	Atg14	UP	NS	combo_KO_NO_vs_WT_NO
ENSMUSG00000037531	672.6909918	-0.143082103	0.128062013	-1.11728763	0.263871363	0.556111558	Mrpl47	DOWN	NS	combo_KO_NO_vs_WT_NO
ENSMUSG00000037533	320.4557625	0.201300586	0.196292102	1.025515467	0.305120031	0.601229449	Rapgef6	UP	NS	combo_KO_NO_vs_WT_NO
ENSMUSG00000037536	547.9577535	0.31245856	0.204158271	1.530472211	0.125899887	0.36817247	Fbxo34	UP	NS	combo_KO_NO_vs_WT_NO
ENSMUSG00000037541	29.01704668	-0.716839713	0.792662067	-0.904344668	0.365812668	0.658430272	Shank2	DOWN	NS	combo_KO_NO_vs_WT_NO
ENSMUSG00000037544	1957.715781	0.097865754	0.110763757	0.883553941	0.376937052	0.667983446	Dlgap5	UP	NS	combo_KO_NO_vs_WT_NO
ENSMUSG00000037548	21.03571929	-1.920130571	0.912543904	-2.104151442	0.035365239	0.162633895	H2-DMb2	DOWN	NS	combo_KO_NO_vs_WT_NO
ENSMUSG00000037552	1221.186504	0.110598149	0.242859688	0.45539937	0.648821948	0.852314699	Plekhg2	UP	NS	combo_KO_NO_vs_WT_NO
ENSMUSG00000037553	552.4263276	-0.308364169	0.339406036	-0.908540615	0.363592665	0.656404553	Zdhhc18	DOWN	NS	combo_KO_NO_vs_WT_NO
ENSMUSG00000037563	77505.54548	0.114546983	0.182336069	0.628219	0.529860485	0.784519109	Rps16	UP	NS	combo_KO_NO_vs_WT_NO
ENSMUSG00000037568	191.4488185	-0.388305562	0.364123468	-1.066411796	0.286237532	0.580572419	Vash2	DOWN	NS	combo_KO_NO_vs_WT_NO
ENSMUSG00000037570	1944.582139	-0.081874247	0.152110493	-0.538255086	0.590400955	0.819467087	Mcrs1	DOWN	NS	combo_KO_NO_vs_WT_NO
ENSMUSG00000037572	1047.987996	0.162801458	0.139069019	1.170652239	0.24173859	0.532331192	Wdhd1	UP	NS	combo_KO_NO_vs_WT_NO
ENSMUSG00000037573	225.0680933	0.095461382	0.302133451	0.315957674	0.752034635	0.905913958	Tob1	UP	NS	combo_KO_NO_vs_WT_NO
ENSMUSG00000037579	36.445103	0.5798786	0.592793085	0.978214177	0.327968406	0.62168692	Kcnh3	UP	NS	combo_KO_NO_vs_WT_NO
ENSMUSG00000037580	70.26831188	0.115356033	0.434076192	0.265750657	0.790431247	0.923769248	Gch1	UP	NS	combo_KO_NO_vs_WT_NO
ENSMUSG00000037593	9.465338493	-1.520417906	0.879742181	-1.728253958	0.083942704	0.287783243	Rskr	DOWN	NS	combo_KO_NO_vs_WT_NO
ENSMUSG00000037594	53.61709472	-0.084649625	0.53597379	-0.157936128	0.87450713	0.957858313	Clba1	DOWN	NS	combo_KO_NO_vs_WT_NO
ENSMUSG00000037600	127.1078639	2.375273551	0.750641442	3.164325092	0.001554431	0.017812697	Kdf1	UP	SIG	combo_KO_NO_vs_WT_NO
ENSMUSG00000037601	2569.090666	-0.561752095	0.253808812	-2.213288387	0.02687777	0.137029234	Nme1	DOWN	NS	combo_KO_NO_vs_WT_NO
ENSMUSG00000037605	765.6210545	1.082524487	0.388126328	2.789103467	0.005285418	0.043619512	Adgrl3	UP	SIG	combo_KO_NO_vs_WT_NO
ENSMUSG00000037606	73.91554399	0.758157366	0.668764372	1.133668894	0.256933462	0.549673533	Osbpl5	UP	NS	combo_KO_NO_vs_WT_NO
ENSMUSG00000037608	4445.024017	0.362279289	0.184130741	1.967511161	0.04912431	0.20265499	Bclaf1	UP	NS	combo_KO_NO_vs_WT_NO
ENSMUSG00000037610	31.06615795	-0.507700581	0.476828439	-1.06474476	0.286991449	0.581294998	Kcnmb2	DOWN	NS	combo_KO_NO_vs_WT_NO
ENSMUSG00000037613	5.730964622	2.592501623	1.794320618	1.444837448	0.14850355	0.405301583	Tnfrsf23	UP	NS	combo_KO_NO_vs_WT_NO
ENSMUSG00000037617	62.93014567	0.039500825	0.383152607	0.103094235	0.917888181	0.974586585	Spag1	UP	NS	combo_KO_NO_vs_WT_NO
ENSMUSG00000037621	7.007839522	-0.627767028	0.956165696	-0.656546276	0.511472703	0.772570122	Atoh8	DOWN	NS	combo_KO_NO_vs_WT_NO
ENSMUSG00000037622	480.858813	0.486569273	0.168671877	2.88470894	0.003917757	0.03483598	Wdtc1	UP	SIG	combo_KO_NO_vs_WT_NO
ENSMUSG00000037624	22.99993827	0.580904156	0.834622415	0.696008334	0.486423611	0.75348489	Kcnk2	UP	NS	combo_KO_NO_vs_WT_NO
ENSMUSG00000037625	22.20514744	-6.15592924	1.360877542	-4.523499763	6.08E-06	0.000225374	Cldn11	DOWN	SIG	combo_KO_NO_vs_WT_NO
ENSMUSG00000037628	583.3841538	0.033645231	0.284254679	0.118362979	0.905780058	0.968242433	Cdkn3	UP	NS	combo_KO_NO_vs_WT_NO
ENSMUSG00000037638	31.49601082	-0.885314141	0.664732728	-1.331834742	0.182914499	0.457696115	Zbtb42	DOWN	NS	combo_KO_NO_vs_WT_NO
ENSMUSG00000037640	257.3649003	0.179131691	0.215781372	0.830153636	0.406451925	0.692608106	Zfp60	UP	NS	combo_KO_NO_vs_WT_NO
ENSMUSG00000037643	2027.54239	0.526886429	0.186812672	2.820399839	0.004796384	0.040433278	Prkci	UP	SIG	combo_KO_NO_vs_WT_NO
ENSMUSG00000037646	245.8267156	0.57931865	0.220992965	2.621434803	0.008756051	0.063322008	Vps13b	UP	NS	combo_KO_NO_vs_WT_NO
ENSMUSG00000037649	71.03536715	-0.585713596	0.350102608	-1.672976958	0.094331832	0.308944383	H2-DMa	DOWN	NS	combo_KO_NO_vs_WT_NO
ENSMUSG00000037652	63.90657343	-0.05814341	0.375682793	-0.154767295	0.877004775	0.95862535	Phc3	DOWN	NS	combo_KO_NO_vs_WT_NO
ENSMUSG00000037656	1759.066343	0.643340371	0.272057392	2.364722994	0.018043561	0.104411034	Slc20a2	UP	NS	combo_KO_NO_vs_WT_NO
ENSMUSG00000037660	16.29973767	-0.090071904	0.684090829	-0.131666586	0.895248016	0.966261557	Gdf7	DOWN	NS	combo_KO_NO_vs_WT_NO
ENSMUSG00000037664	50.19674669	3.32723683	0.87732402	3.792483456	0.000149148	0.002977814	Cdkn1c	UP	SIG	combo_KO_NO_vs_WT_NO
ENSMUSG00000037669	945.4487815	-0.281123453	0.185306541	-1.517072476	0.129248386	0.374094026	Ldah	DOWN	NS	combo_KO_NO_vs_WT_NO
ENSMUSG00000037674	563.6125185	0.113359162	0.192380684	0.589243991	0.555697611	0.799028125	Rfx7	UP	NS	combo_KO_NO_vs_WT_NO
ENSMUSG00000037679	164.5680903	-0.257199762	0.285448076	-0.901038697	0.367567745	0.660370253	Inf2	DOWN	NS	combo_KO_NO_vs_WT_NO
ENSMUSG00000037681	41.72422452	0.44559906	0.539737852	0.825584233	0.409039982	0.694933625	Esyt3	UP	NS	combo_KO_NO_vs_WT_NO
ENSMUSG00000037685	183.4188239	0.482710344	0.23510048	2.053208667	0.040052344	0.177205119	Atp8a1	UP	NS	combo_KO_NO_vs_WT_NO
ENSMUSG00000037686	40.48250402	1.16027562	0.944689843	1.228207996	0.219368898	0.504518678	Aspg	UP	NS	combo_KO_NO_vs_WT_NO
ENSMUSG00000037692	311.5806148	0.705404596	0.229970507	3.067369832	0.002159515	0.022750075	Ahdc1	UP	SIG	combo_KO_NO_vs_WT_NO
ENSMUSG00000037697	316.6131558	0.002965696	0.299867204	0.00989003	0.992109027	0.997884417	Ddhd1	UP	NS	combo_KO_NO_vs_WT_NO
ENSMUSG00000037703	81.96384496	-0.804687737	0.351076015	-2.292061272	0.021902108	0.119032524	Lzts3	DOWN	NS	combo_KO_NO_vs_WT_NO
ENSMUSG00000037706	3656.867038	0.258068655	0.153112435	1.685484629	0.091895108	0.303728432	Cd81	UP	NS	combo_KO_NO_vs_WT_NO
ENSMUSG00000037709	4.770505745	-0.159799982	1.287689747	-0.124098202	0.901237522	0.967657136	Fam13a	DOWN	NS	combo_KO_NO_vs_WT_NO
ENSMUSG00000037710	804.109999	0.157289513	0.245967044	0.639473933	0.522514666	0.77960073	Cisd1	UP	NS	combo_KO_NO_vs_WT_NO
ENSMUSG00000037712	1202.240209	-0.188083468	0.133133488	-1.41274348	0.157731162	0.419328704	Fermt2	DOWN	NS	combo_KO_NO_vs_WT_NO
ENSMUSG00000037716	9.742664542	0.894555224	1.016444298	0.880082879	0.378814413	0.669626519	Ccdc33	UP	NS	combo_KO_NO_vs_WT_NO
ENSMUSG00000037720	2029.635901	0.036605957	0.142119423	0.25757181	0.796737388	0.926180759	Tmem33	UP	NS	combo_KO_NO_vs_WT_NO
ENSMUSG00000037722	1362.113949	0.235742725	0.190542633	1.237217739	0.216006258	0.50029657	Gnpnat1	UP	NS	combo_KO_NO_vs_WT_NO
ENSMUSG00000037725	734.6235424	0.258753069	0.131924282	1.961375608	0.049835223	0.204545484	Ckap2	UP	NS	combo_KO_NO_vs_WT_NO
ENSMUSG00000037730	281.471061	0.589485373	0.181698	3.244314034	0.001177339	0.014431088	Mynn	UP	SIG	combo_KO_NO_vs_WT_NO
ENSMUSG00000037735	10.31089188	-0.689763428	0.891921457	-0.773345482	0.439317946	0.718383779	2810032G03Rik	DOWN	NS	combo_KO_NO_vs_WT_NO
ENSMUSG00000037736	122.9884747	-0.133329054	0.420025044	-0.317431201	0.750916436	0.905534782	Limch1	DOWN	NS	combo_KO_NO_vs_WT_NO
ENSMUSG00000037740	1264.817759	-0.422178951	0.132062255	-3.196817674	0.001389527	0.016434789	Mrps26	DOWN	SIG	combo_KO_NO_vs_WT_NO
ENSMUSG00000037742	400374.338	0.033250694	0.13904865	0.239129932	0.811004833	0.931861357	Eef1a1	UP	NS	combo_KO_NO_vs_WT_NO
ENSMUSG00000037747	64.49221366	-0.123051146	0.377355829	-0.326087838	0.744357899	0.902665641	Phyhipl	DOWN	NS	combo_KO_NO_vs_WT_NO
ENSMUSG00000037750	792.2620387	-0.191484257	0.187771467	-1.019772918	0.30783617	0.604326293	Fam222b	DOWN	NS	combo_KO_NO_vs_WT_NO
ENSMUSG00000037752	55.52565363	-0.598128931	0.350900756	-1.704552985	0.088277826	0.296370425	Xkr8	DOWN	NS	combo_KO_NO_vs_WT_NO
ENSMUSG00000037754	29.29343524	-0.402743431	0.681290011	-0.591148298	0.554421061	0.798474692	Ppp1r16b	DOWN	NS	combo_KO_NO_vs_WT_NO
ENSMUSG00000037761	257.1880916	-0.237200306	0.270169228	-0.877969367	0.379960343	0.670844823	Actr5	DOWN	NS	combo_KO_NO_vs_WT_NO
ENSMUSG00000037771	14.22757248	-0.483432798	1.218713294	-0.396674755	0.691607319	0.878314173	Slc32a1	DOWN	NS	combo_KO_NO_vs_WT_NO
ENSMUSG00000037772	2199.095461	0.284102788	0.169630158	1.674836543	0.093966307	0.308058806	Mrpl23	UP	NS	combo_KO_NO_vs_WT_NO
ENSMUSG00000037773	473.3011194	-0.072326706	0.196909389	-0.367309583	0.713388106	0.888306759	Pced1a	DOWN	NS	combo_KO_NO_vs_WT_NO
ENSMUSG00000037784	602.184888	0.134307967	0.189390408	0.709159291	0.478225633	0.748413678	Dzip1l	UP	NS	combo_KO_NO_vs_WT_NO
ENSMUSG00000037787	1249.106177	-0.025692892	0.113149703	-0.227069902	0.820369387	0.935673725	Coa8	DOWN	NS	combo_KO_NO_vs_WT_NO
ENSMUSG00000037788	123.7875064	0.367731309	0.315638939	1.165037844	0.244003674	0.534773191	Vopp1	UP	NS	combo_KO_NO_vs_WT_NO
ENSMUSG00000037791	1205.921044	-0.168344218	0.139512118	-1.206663764	0.22756166	0.514907545	Phf12	DOWN	NS	combo_KO_NO_vs_WT_NO
ENSMUSG00000037795	650.7817269	0.079291446	0.171513931	0.462303242	0.643863875	0.849517049	N4bp2	UP	NS	combo_KO_NO_vs_WT_NO
ENSMUSG00000037805	52340.26114	-0.348922002	0.165815889	-2.104273623	0.035354586	0.162631094	Rpl10a	DOWN	NS	combo_KO_NO_vs_WT_NO
ENSMUSG00000037808	323.0774853	0.221825357	0.266878607	0.831184484	0.405869419	0.692355418	Fam76b	UP	NS	combo_KO_NO_vs_WT_NO
ENSMUSG00000037813	166.7424595	0.547145511	0.478532475	1.143382194	0.252879942	0.544716246	D630003M21Rik	UP	NS	combo_KO_NO_vs_WT_NO
ENSMUSG00000037815	2720.247631	-0.092054553	0.121855306	-0.755441483	0.449984131	0.727813709	Ctnna1	DOWN	NS	combo_KO_NO_vs_WT_NO
ENSMUSG00000037818	45.60929619	0.051580406	0.627908948	0.082146315	0.934530363	0.979190043	Abhd18	UP	NS	combo_KO_NO_vs_WT_NO
ENSMUSG00000037820	29.46432118	0.735641297	0.81315815	0.904671862	0.365639252	0.658421149	Tgm2	UP	NS	combo_KO_NO_vs_WT_NO
ENSMUSG00000037822	1303.382664	0.243817251	0.256765977	0.949569931	0.342330823	0.636178204	Smim14	UP	NS	combo_KO_NO_vs_WT_NO
ENSMUSG00000037824	441.1767644	-0.203998362	0.297720578	-0.685200746	0.493217253	0.759023854	Tspan14	DOWN	NS	combo_KO_NO_vs_WT_NO
ENSMUSG00000037826	217.0642922	0.49562583	0.251686632	1.969217932	0.04892807	0.202206053	Ppm1k	UP	NS	combo_KO_NO_vs_WT_NO
ENSMUSG00000037827	34.23416166	1.134222906	0.47480578	2.388814446	0.016902837	0.099632594	Gm5884	UP	NS	combo_KO_NO_vs_WT_NO
ENSMUSG00000037843	53.67982813	-0.270872451	0.789474353	-0.343104814	0.73151961	0.896990952	Vstm2l	DOWN	NS	combo_KO_NO_vs_WT_NO
ENSMUSG00000037845	80.82530003	0.704014715	0.416298101	1.691131217	0.090811744	0.301377992	Fdxacb1	UP	NS	combo_KO_NO_vs_WT_NO
ENSMUSG00000037846	142.2029748	-1.014056677	0.434257687	-2.335149628	0.019535606	0.109986274	Rtkn2	DOWN	NS	combo_KO_NO_vs_WT_NO
ENSMUSG00000037847	62.05027821	1.28890849	0.47566835	2.709678899	0.006734837	0.05244461	Nmrk1	UP	NS	combo_KO_NO_vs_WT_NO
ENSMUSG00000037851	4035.615915	-0.050610705	0.20433278	-0.247687646	0.804376091	0.929496826	Iars	DOWN	NS	combo_KO_NO_vs_WT_NO
ENSMUSG00000037852	1123.409219	-0.254464694	0.347719302	-0.731810667	0.464284138	0.73891181	Cpe	DOWN	NS	combo_KO_NO_vs_WT_NO
ENSMUSG00000037855	43.71969383	-2.89690286	0.921681062	-3.143064318	0.001671891	0.018786439	Zfp365	DOWN	SIG	combo_KO_NO_vs_WT_NO
ENSMUSG00000037857	2928.037097	0.165203123	0.172568491	0.957319158	0.338406189	0.632747011	Nufip2	UP	NS	combo_KO_NO_vs_WT_NO
ENSMUSG00000037860	17.19609386	-0.570950956	0.933626988	-0.611540758	0.540841644	0.790442089	Aim2	DOWN	NS	combo_KO_NO_vs_WT_NO
ENSMUSG00000037868	1070.884888	-0.343916667	0.382679363	-0.898707119	0.368808684	0.661133022	Egr2	DOWN	NS	combo_KO_NO_vs_WT_NO
ENSMUSG00000037876	1641.169367	0.337791456	0.190503433	1.773151543	0.076203599	0.271243939	Jmjd1c	UP	NS	combo_KO_NO_vs_WT_NO
ENSMUSG00000037885	808.4832248	0.11635739	0.15887262	0.73239423	0.46392798	0.738490154	Stk35	UP	NS	combo_KO_NO_vs_WT_NO
ENSMUSG00000037887	87.70364418	0.701237539	0.352086309	1.99166375	0.046407964	0.195635966	Dusp8	UP	NS	combo_KO_NO_vs_WT_NO
ENSMUSG00000037890	131.791719	0.259885028	0.49905576	0.520753488	0.602538508	0.826665271	Wdr19	UP	NS	combo_KO_NO_vs_WT_NO
ENSMUSG00000037892	87.6448167	-0.616581467	0.486420159	-1.267590283	0.204944304	0.486275999	Pcdh18	DOWN	NS	combo_KO_NO_vs_WT_NO
ENSMUSG00000037894	23416.00059	-0.183403526	0.144323606	-1.270779818	0.203806991	0.485622377	H2az1	DOWN	NS	combo_KO_NO_vs_WT_NO
ENSMUSG00000037896	451.4596227	0.094003503	0.264723332	0.355100934	0.722513977	0.892913015	Rcor1	UP	NS	combo_KO_NO_vs_WT_NO
ENSMUSG00000037902	397.2788122	-0.200597272	0.264281367	-0.759029191	0.447835095	0.725933113	Sirpa	DOWN	NS	combo_KO_NO_vs_WT_NO
ENSMUSG00000037904	80.28715883	0.12909163	0.364983206	0.353691974	0.723569738	0.893040452	Ankrd9	UP	NS	combo_KO_NO_vs_WT_NO
ENSMUSG00000037905	555.1140132	0.128224464	0.159727805	0.802768589	0.422108501	0.704499808	Bri3bp	UP	NS	combo_KO_NO_vs_WT_NO
ENSMUSG00000037907	201.3396968	-0.836654488	0.216239807	-3.869104862	0.000109236	0.002330361	Ankrd13b	DOWN	SIG	combo_KO_NO_vs_WT_NO
ENSMUSG00000037913	12.11833706	-0.702235116	1.0406398	-0.674810935	0.499795892	0.763620153	Tmem156	DOWN	NS	combo_KO_NO_vs_WT_NO
ENSMUSG00000037916	3077.700467	0.126822496	0.133163065	0.952384927	0.340901801	0.634628856	Ndufv1	UP	NS	combo_KO_NO_vs_WT_NO
ENSMUSG00000037926	133.5766375	-0.221046619	0.359415975	-0.61501612	0.538544075	0.78889342	Ssh2	DOWN	NS	combo_KO_NO_vs_WT_NO
ENSMUSG00000037933	183.7241617	-0.406906233	0.261480613	-1.556162146	0.11966954	0.358125361	Bicd2	DOWN	NS	combo_KO_NO_vs_WT_NO
ENSMUSG00000037935	6305.121416	0.06595377	0.178876407	0.368711399	0.712342851	0.888040944	Smarce1	UP	NS	combo_KO_NO_vs_WT_NO
ENSMUSG00000037936	679.1284144	-0.033973316	0.270329209	-0.125673863	0.899990092	0.967194245	Scarb1	DOWN	NS	combo_KO_NO_vs_WT_NO
ENSMUSG00000037938	700.1561144	0.220621225	0.16444093	1.341644229	0.179711378	0.45325337	Chchd5	UP	NS	combo_KO_NO_vs_WT_NO
ENSMUSG00000037949	421.7835411	-0.649150988	0.412458493	-1.573857729	0.115520344	0.349877964	Ano10	DOWN	NS	combo_KO_NO_vs_WT_NO
ENSMUSG00000037957	379.875974	0.735918747	0.181317709	4.058725167	4.93E-05	0.001233054	Wdr20	UP	SIG	combo_KO_NO_vs_WT_NO
ENSMUSG00000037958	1357.256736	0.328053249	0.154038517	2.129683242	0.033197773	0.156853909	Nsrp1	UP	NS	combo_KO_NO_vs_WT_NO
ENSMUSG00000037960	933.5810218	-1.442284696	0.280643417	-5.139207296	2.76E-07	1.64E-05	Card19	DOWN	SIG	combo_KO_NO_vs_WT_NO
ENSMUSG00000037965	190.0615435	0.143064553	0.302556915	0.472851704	0.636318983	0.84591765	Zc3h7a	UP	NS	combo_KO_NO_vs_WT_NO
ENSMUSG00000037966	607.9907283	-0.854779987	0.202981575	-4.211121058	2.54E-05	0.00071185	Ninj1	DOWN	SIG	combo_KO_NO_vs_WT_NO
ENSMUSG00000037971	373.77045	0.109388763	0.289918416	0.377308776	0.705944151	0.88542509	1110032A03Rik	UP	NS	combo_KO_NO_vs_WT_NO
ENSMUSG00000037972	294.7643253	-0.482856778	0.202182033	-2.388227925	0.016929839	0.09968289	Snn	DOWN	NS	combo_KO_NO_vs_WT_NO
ENSMUSG00000037979	346.3727362	0.084283185	0.20514779	0.410841303	0.681188905	0.871921798	Ccdc92	UP	NS	combo_KO_NO_vs_WT_NO
ENSMUSG00000037982	14.56950091	-0.866750396	0.862949608	-1.004404414	0.315183723	0.610619516	Gm9725	DOWN	NS	combo_KO_NO_vs_WT_NO
ENSMUSG00000037989	129.6803359	-1.263578971	0.272815245	-4.631628892	3.63E-06	0.000143487	Wnk2	DOWN	SIG	combo_KO_NO_vs_WT_NO
ENSMUSG00000037990	16.45066884	1.251387521	0.800658961	1.562947	0.118065062	0.354808737	Sh3rf3	UP	NS	combo_KO_NO_vs_WT_NO
ENSMUSG00000037991	265.2349445	-0.048853875	0.191586939	-0.254995856	0.7987263	0.927051955	Rmi2	DOWN	NS	combo_KO_NO_vs_WT_NO
ENSMUSG00000037992	1150.913871	-0.347931386	0.187642474	-1.854225105	0.063706962	0.239726499	Rara	DOWN	NS	combo_KO_NO_vs_WT_NO
ENSMUSG00000037993	1261.797756	0.089517226	0.221962651	0.403298598	0.686728573	0.875633243	Dhx38	UP	NS	combo_KO_NO_vs_WT_NO
ENSMUSG00000037994	24.08449639	4.520497704	1.077305403	4.196115319	2.72E-05	0.000756738	Slc9b2	UP	SIG	combo_KO_NO_vs_WT_NO
ENSMUSG00000037995	171.2762795	-0.519064532	0.238968827	-2.172101436	0.029848013	0.146623188	Igsf9	DOWN	NS	combo_KO_NO_vs_WT_NO
ENSMUSG00000037997	526.9691625	0.041799051	0.184748539	0.226248347	0.82100827	0.936148109	Parp11	UP	NS	combo_KO_NO_vs_WT_NO
ENSMUSG00000037999	10.63414802	-0.559005471	0.886469137	-0.630597782	0.52830355	0.783287242	Arap2	DOWN	NS	combo_KO_NO_vs_WT_NO
ENSMUSG00000038000	628.4235142	0.176201746	0.281874134	0.625107892	0.531900249	0.785958097	Acd	UP	NS	combo_KO_NO_vs_WT_NO
ENSMUSG00000038002	191.7078798	-0.432495733	0.261699303	-1.652643806	0.098403377	0.317401072	Cramp1	DOWN	NS	combo_KO_NO_vs_WT_NO
ENSMUSG00000038005	1469.704121	0.166943474	0.199860668	0.835299289	0.403549218	0.690507126	Hpf1	UP	NS	combo_KO_NO_vs_WT_NO
ENSMUSG00000038007	121.9849092	4.453934683	0.650339611	6.848628941	7.46E-12	1.26E-09	Acer2	UP	SIG	combo_KO_NO_vs_WT_NO
ENSMUSG00000038009	71.11684457	-0.823206372	0.513774148	-1.602272855	0.109095285	0.337628223	Dnajc22	DOWN	NS	combo_KO_NO_vs_WT_NO
ENSMUSG00000038010	71.70127273	0.090356987	0.582400518	0.155145787	0.876706386	0.958620768	Ccdc138	UP	NS	combo_KO_NO_vs_WT_NO
ENSMUSG00000038013	449.7149758	-0.167763388	0.194563362	-0.862255806	0.388546767	0.678412051	Wipf2	DOWN	NS	combo_KO_NO_vs_WT_NO
ENSMUSG00000038014	862.7009189	-0.602817932	0.23090346	-2.610692505	0.00903591	0.064538798	Fam120a	DOWN	NS	combo_KO_NO_vs_WT_NO
ENSMUSG00000038020	15.55508748	-0.726215385	0.90245481	-0.80471108	0.420986424	0.703904604	Rapgefl1	DOWN	NS	combo_KO_NO_vs_WT_NO
ENSMUSG00000038022	100.8243892	-0.130984733	0.359753404	-0.364095881	0.715786413	0.889213871	Mindy4	DOWN	NS	combo_KO_NO_vs_WT_NO
ENSMUSG00000038023	474.6537302	-0.293112503	0.196865495	-1.488897292	0.136514417	0.386499088	Atp6v0a2	DOWN	NS	combo_KO_NO_vs_WT_NO
ENSMUSG00000038024	235.4757022	0.073645929	0.188660243	0.390362735	0.696268339	0.879954492	Dennd4c	UP	NS	combo_KO_NO_vs_WT_NO
ENSMUSG00000038025	179.1717302	-0.72480006	0.295245133	-2.454909428	0.014092009	0.087794462	Phf2	DOWN	NS	combo_KO_NO_vs_WT_NO
ENSMUSG00000038028	602.0063996	-0.020269763	0.265070813	-0.076469239	0.939045786	0.980833597	Tigar	DOWN	NS	combo_KO_NO_vs_WT_NO
ENSMUSG00000038034	638.5130139	-0.160147926	0.147077598	-1.088866888	0.27621259	0.569664279	Igsf8	DOWN	NS	combo_KO_NO_vs_WT_NO
ENSMUSG00000038037	175.81654	1.016496019	0.302717095	3.357907554	0.000785349	0.010535515	Socs1	UP	SIG	combo_KO_NO_vs_WT_NO
ENSMUSG00000038039	577.7777445	0.279734644	0.354115282	0.789953606	0.429554863	0.71023059	Gcc2	UP	NS	combo_KO_NO_vs_WT_NO
ENSMUSG00000038042	46.00639085	-0.182819259	0.435594727	-0.419700349	0.67470437	0.868948175	Ptpdc1	DOWN	NS	combo_KO_NO_vs_WT_NO
ENSMUSG00000038046	565.1915987	-0.27603299	0.143099829	-1.928954016	0.053736571	0.214893198	Mrm3	DOWN	NS	combo_KO_NO_vs_WT_NO
ENSMUSG00000038047	689.3334949	0.13508252	0.134651599	1.003200267	0.315764244	0.611292999	Haus6	UP	NS	combo_KO_NO_vs_WT_NO
ENSMUSG00000038055	190.2376242	-0.604237147	0.201784483	-2.994467845	0.00274924	0.027383907	Dexi	DOWN	SIG	combo_KO_NO_vs_WT_NO
ENSMUSG00000038056	274.4559419	0.15528934	0.242848182	0.639450288	0.522530044	0.77960073	Kmt2c	UP	NS	combo_KO_NO_vs_WT_NO
ENSMUSG00000038057	6.139887176	0.624003625	1.871155808	0.333485658	0.738767714	0.899918402	Dbil5	UP	NS	combo_KO_NO_vs_WT_NO
ENSMUSG00000038059	22.09878214	5.918128901	1.254218212	4.718579946	2.37E-06	0.000100933	Smim3	UP	SIG	combo_KO_NO_vs_WT_NO
ENSMUSG00000038065	19.78471649	-0.168769649	0.975836262	-0.172948737	0.862691722	0.952325086	Mturn	DOWN	NS	combo_KO_NO_vs_WT_NO
ENSMUSG00000038069	330.1875529	0.60119106	0.209340092	2.871839094	0.004080907	0.035894351	Cdkn2aip	UP	SIG	combo_KO_NO_vs_WT_NO
ENSMUSG00000038070	73.85804531	-0.310810979	0.342993522	-0.90617157	0.364845048	0.657858689	Cntln	DOWN	NS	combo_KO_NO_vs_WT_NO
ENSMUSG00000038072	550.9184539	0.47410707	0.188093402	2.520593835	0.0117157	0.077084942	Galnt11	UP	NS	combo_KO_NO_vs_WT_NO
ENSMUSG00000038074	31.96633632	-0.080618448	0.65230748	-0.123589642	0.901640194	0.96779698	Fkbp14	DOWN	NS	combo_KO_NO_vs_WT_NO
ENSMUSG00000038079	636.7017143	-0.375852671	0.222374054	-1.690182213	0.0909931	0.301732599	Tmem237	DOWN	NS	combo_KO_NO_vs_WT_NO
ENSMUSG00000038080	100.085044	-1.082086524	0.291641762	-3.710327751	0.000206991	0.003840413	Kdm1b	DOWN	SIG	combo_KO_NO_vs_WT_NO
ENSMUSG00000038084	724.4985316	-0.207297013	0.1350847	-1.534570632	0.124889331	0.366873739	Opa1	DOWN	NS	combo_KO_NO_vs_WT_NO
ENSMUSG00000038085	24.04230569	-0.082970984	0.590202282	-0.140580589	0.888201284	0.962898034	Cnbd2	DOWN	NS	combo_KO_NO_vs_WT_NO
ENSMUSG00000038095	2104.823443	0.257815395	0.170394712	1.5130481	0.130267441	0.376054629	Sbno1	UP	NS	combo_KO_NO_vs_WT_NO
ENSMUSG00000038102	601.9412586	0.306914049	0.246491742	1.245129135	0.213084286	0.496719579	Trappc11	UP	NS	combo_KO_NO_vs_WT_NO
ENSMUSG00000038112	135.7022479	0.035316025	0.427818622	0.082549059	0.934210108	0.979190043	AW551984	UP	NS	combo_KO_NO_vs_WT_NO
ENSMUSG00000038116	1418.415651	0.295411867	0.169436307	1.743498026	0.081246659	0.281749614	Phf20	UP	NS	combo_KO_NO_vs_WT_NO
ENSMUSG00000038119	166.3230578	0.686968402	0.299528965	2.293495731	0.021819481	0.118729957	Cdon	UP	NS	combo_KO_NO_vs_WT_NO
ENSMUSG00000038121	355.843335	0.045464882	0.193577999	0.234865959	0.814312772	0.932661944	Fam210a	UP	NS	combo_KO_NO_vs_WT_NO
ENSMUSG00000038122	53.91971923	0.03549953	0.588999904	0.060270859	0.951939911	0.984799796	Tbc1d32	UP	NS	combo_KO_NO_vs_WT_NO
ENSMUSG00000038126	190.8993646	0.295075464	0.314499294	0.938238878	0.348121663	0.642368771	Mphosph9	UP	NS	combo_KO_NO_vs_WT_NO
ENSMUSG00000038127	1429.468676	-0.242563032	0.162678132	-1.491061083	0.135945459	0.385234313	Ccdc50	DOWN	NS	combo_KO_NO_vs_WT_NO
ENSMUSG00000038128	39.03997056	-0.38521627	0.72766873	-0.52938412	0.596539012	0.822546171	Camk4	DOWN	NS	combo_KO_NO_vs_WT_NO
ENSMUSG00000038132	94.32779138	-0.179468758	0.340182609	-0.52756594	0.597800638	0.823374272	Rbm24	DOWN	NS	combo_KO_NO_vs_WT_NO
ENSMUSG00000038141	140.1132151	-0.262917931	0.24404522	-1.077332848	0.281331593	0.575716547	Tmem181a	DOWN	NS	combo_KO_NO_vs_WT_NO
ENSMUSG00000038143	268.1684194	0.180328916	0.213075868	0.846313181	0.397378057	0.685536652	Stox2	UP	NS	combo_KO_NO_vs_WT_NO
ENSMUSG00000038145	429.0563541	0.159584694	0.214136726	0.745246728	0.456122579	0.732656567	Snrk	UP	NS	combo_KO_NO_vs_WT_NO
ENSMUSG00000038146	356.6739272	-1.281350934	0.265202266	-4.831598744	1.35E-06	6.20E-05	Notch3	DOWN	SIG	combo_KO_NO_vs_WT_NO
ENSMUSG00000038150	741.6617609	-0.254627919	0.13296834	-1.91495148	0.055498692	0.219255177	Ormdl3	DOWN	NS	combo_KO_NO_vs_WT_NO
ENSMUSG00000038151	704.0169946	0.467591485	0.519916853	0.899358199	0.368461897	0.661057078	Prdm1	UP	NS	combo_KO_NO_vs_WT_NO
ENSMUSG00000038152	6.642134753	-0.376335507	1.221340535	-0.308133151	0.757981017	0.908801036	5033430I15Rik	DOWN	NS	combo_KO_NO_vs_WT_NO
ENSMUSG00000038155	274.9655679	1.764389244	0.391190309	4.510309179	6.47E-06	0.000237678	Gstp2	UP	SIG	combo_KO_NO_vs_WT_NO
ENSMUSG00000038156	10.77769541	-1.885264945	0.967854954	-1.947879625	0.051429368	0.208339678	Spon1	DOWN	NS	combo_KO_NO_vs_WT_NO
ENSMUSG00000038160	646.5108481	-0.28531622	0.218888857	-1.303475311	0.19241254	0.470412781	Atg5	DOWN	NS	combo_KO_NO_vs_WT_NO
ENSMUSG00000038167	12.6183561	-0.736805148	0.834290394	-0.883151901	0.377154205	0.66812179	Plekhg6	DOWN	NS	combo_KO_NO_vs_WT_NO
ENSMUSG00000038168	77.5359019	-0.028613497	0.479367201	-0.059690143	0.952402422	0.984799796	P3h2	DOWN	NS	combo_KO_NO_vs_WT_NO
ENSMUSG00000038170	281.8380681	0.119142672	0.210713637	0.565424591	0.571785002	0.807812822	Pde4dip	UP	NS	combo_KO_NO_vs_WT_NO
ENSMUSG00000038172	88.56670647	0.053297489	0.450651421	0.11826766	0.905855581	0.968242433	Ttc39b	UP	NS	combo_KO_NO_vs_WT_NO
ENSMUSG00000038174	149.3961432	-0.066435217	0.434409989	-0.152932067	0.878451848	0.958784903	Hycc2	DOWN	NS	combo_KO_NO_vs_WT_NO
ENSMUSG00000038175	56.04640981	-0.503145599	0.34841859	-1.44408368	0.148715438	0.405523809	Mylip	DOWN	NS	combo_KO_NO_vs_WT_NO
ENSMUSG00000038178	125.8327343	0.426411562	0.278987707	1.528424199	0.12640725	0.368723869	Slc43a2	UP	NS	combo_KO_NO_vs_WT_NO
ENSMUSG00000038180	101.616226	0.041920865	0.419779447	0.099864024	0.920452278	0.974999535	Spag4	UP	NS	combo_KO_NO_vs_WT_NO
ENSMUSG00000038181	474.1006369	0.098106041	0.183110601	0.535774774	0.592114218	0.820086565	Chpf2	UP	NS	combo_KO_NO_vs_WT_NO
ENSMUSG00000038187	413.7639549	0.264736359	0.201761986	1.312122093	0.189478943	0.466267939	Btbd10	UP	NS	combo_KO_NO_vs_WT_NO
ENSMUSG00000038188	15.30720622	-1.375279841	1.264618212	-1.087505959	0.276813267	0.570249416	Scarf1	DOWN	NS	combo_KO_NO_vs_WT_NO
ENSMUSG00000038204	12.49271095	0.51072631	1.466562552	0.348247205	0.727654539	0.895166562	Asb10	UP	NS	combo_KO_NO_vs_WT_NO
ENSMUSG00000038205	113.4393491	1.086860321	0.408206275	2.66252723	0.007755629	0.058165425	Prkab2	UP	NS	combo_KO_NO_vs_WT_NO
ENSMUSG00000038206	554.8939135	0.601075606	0.170736953	3.520477537	0.00043077	0.00673266	Fbxo8	UP	SIG	combo_KO_NO_vs_WT_NO
ENSMUSG00000038208	125.0246131	-0.377550647	0.256377925	-1.472633214	0.140849964	0.392740247	Pgap3	DOWN	NS	combo_KO_NO_vs_WT_NO
ENSMUSG00000038212	551.4605567	-0.373635147	0.200869431	-1.860089633	0.062872846	0.237526159	Mfsd14b	DOWN	NS	combo_KO_NO_vs_WT_NO
ENSMUSG00000038213	31.28395448	0.627226118	0.967865966	0.648050598	0.516952225	0.776315389	Tapbpl	UP	NS	combo_KO_NO_vs_WT_NO
ENSMUSG00000038214	1360.322731	-0.30356648	0.128781556	-2.357220158	0.018412327	0.105681053	Bend3	DOWN	NS	combo_KO_NO_vs_WT_NO
ENSMUSG00000038215	815.7472622	0.69201399	0.218754194	3.163431872	0.001559208	0.017842193	Cep44	UP	SIG	combo_KO_NO_vs_WT_NO
ENSMUSG00000038217	15.9300858	1.107482884	0.714585011	1.549826636	0.121183132	0.361134224	Tlcd2	UP	NS	combo_KO_NO_vs_WT_NO
ENSMUSG00000038218	11.63909129	-0.03577263	2.342972925	-0.015268051	0.987818331	0.996061428	Gm9765	DOWN	NS	combo_KO_NO_vs_WT_NO
ENSMUSG00000038225	230.3495815	0.374039777	0.22712119	1.646873094	0.099584133	0.319756285	Primpol	UP	NS	combo_KO_NO_vs_WT_NO
ENSMUSG00000038235	889.403317	0.62082905	0.312175727	1.988716596	0.046732493	0.19650975	F11r	UP	NS	combo_KO_NO_vs_WT_NO
ENSMUSG00000038239	11.06475775	-0.000216855	0.879582145	-0.000246543	0.999803287	0.999975278	Hrc	DOWN	NS	combo_KO_NO_vs_WT_NO
ENSMUSG00000038240	221.5063216	-0.245996903	0.304242053	-0.808556543	0.41877027	0.702285036	Pdss2	DOWN	NS	combo_KO_NO_vs_WT_NO
ENSMUSG00000038241	200.9696325	-0.207006222	0.203942835	-1.015020816	0.310095905	0.606429816	Cep250	DOWN	NS	combo_KO_NO_vs_WT_NO
ENSMUSG00000038244	13.05173173	-0.383473905	0.718150462	-0.533974321	0.593359301	0.820658268	Mical2	DOWN	NS	combo_KO_NO_vs_WT_NO
ENSMUSG00000038248	119.3573935	-0.448552083	0.302758865	-1.481548966	0.138460347	0.38922742	Sobp	DOWN	NS	combo_KO_NO_vs_WT_NO
ENSMUSG00000038250	512.7016631	-0.160248033	0.188023058	-0.852278623	0.394059468	0.682929563	Usp38	DOWN	NS	combo_KO_NO_vs_WT_NO
ENSMUSG00000038252	3420.984847	-0.404862197	0.231070953	-1.752112033	0.079754546	0.278374584	Ncapd2	DOWN	NS	combo_KO_NO_vs_WT_NO
ENSMUSG00000038256	1285.559634	-0.374074591	0.271058411	-1.380051591	0.167570761	0.433712557	Bcl9	DOWN	NS	combo_KO_NO_vs_WT_NO
ENSMUSG00000038260	51.07900436	0.279375132	0.532188101	0.524955614	0.599614047	0.824857183	Trpm4	UP	NS	combo_KO_NO_vs_WT_NO
ENSMUSG00000038264	55.09177317	0.290745694	0.460265304	0.63169153	0.527588464	0.783022467	Sema7a	UP	NS	combo_KO_NO_vs_WT_NO
ENSMUSG00000038267	129.3636897	-0.170249003	0.436121021	-0.390371009	0.696262222	0.879954492	Slc22a23	DOWN	NS	combo_KO_NO_vs_WT_NO
ENSMUSG00000038268	547.7726864	-0.072650635	0.238704307	-0.3043541	0.760858133	0.910286307	Ovca2	DOWN	NS	combo_KO_NO_vs_WT_NO
ENSMUSG00000038271	163.7992415	-0.007242055	0.254364364	-0.028471186	0.977286349	0.992985728	Iffo1	DOWN	NS	combo_KO_NO_vs_WT_NO
ENSMUSG00000038274	48312.03613	-0.192439533	0.17929914	-1.07328754	0.283142124	0.577690768	Fau	DOWN	NS	combo_KO_NO_vs_WT_NO
ENSMUSG00000038279	4374.494344	-0.459807446	0.196729018	-2.33726296	0.019425515	0.109557643	Nop2	DOWN	NS	combo_KO_NO_vs_WT_NO
ENSMUSG00000038280	359.0391595	0.033914419	0.242017608	0.140132032	0.888555672	0.962898034	Ostm1	UP	NS	combo_KO_NO_vs_WT_NO
ENSMUSG00000038286	107.2067777	-0.512137005	0.495295602	-1.034002732	0.301134886	0.597033927	Bphl	DOWN	NS	combo_KO_NO_vs_WT_NO
ENSMUSG00000038290	596.9457365	-0.294653956	0.190822451	-1.544126251	0.12255775	0.362992422	Smg6	DOWN	NS	combo_KO_NO_vs_WT_NO
ENSMUSG00000038291	152.3333057	-0.310974432	0.325966361	-0.954007741	0.340079724	0.6341664	Snx25	DOWN	NS	combo_KO_NO_vs_WT_NO
ENSMUSG00000038292	12.7527916	1.10346189	0.779841446	1.414982362	0.157073668	0.418174421	Kash5	UP	NS	combo_KO_NO_vs_WT_NO
ENSMUSG00000038295	31.71875449	2.992043509	0.641513265	4.664039968	3.10E-06	0.000127102	Atg9b	UP	SIG	combo_KO_NO_vs_WT_NO
ENSMUSG00000038298	4785.892403	0.590264982	0.376171251	1.569139002	0.116615554	0.352073988	Pdzk1	UP	NS	combo_KO_NO_vs_WT_NO
ENSMUSG00000038299	1739.745735	0.064125712	0.12532244	0.511685792	0.608870931	0.830121638	Wdr36	UP	NS	combo_KO_NO_vs_WT_NO
ENSMUSG00000038301	394.1841307	0.393821779	0.228520611	1.723353428	0.084824631	0.289435557	Snx10	UP	NS	combo_KO_NO_vs_WT_NO
ENSMUSG00000038302	59.25201361	0.494064565	0.453039745	1.090554573	0.275468928	0.569145448	Afg1l	UP	NS	combo_KO_NO_vs_WT_NO
ENSMUSG00000038305	627.1216574	-0.336659831	0.222998556	-1.509695119	0.131121237	0.377375591	Spats2l	DOWN	NS	combo_KO_NO_vs_WT_NO
ENSMUSG00000038312	370.0092239	0.206536797	0.21373135	0.966338335	0.33387491	0.627994148	Edem2	UP	NS	combo_KO_NO_vs_WT_NO
ENSMUSG00000038319	206.8762792	-0.706971264	0.333860922	-2.117562184	0.034212164	0.15938959	Kcnh2	DOWN	NS	combo_KO_NO_vs_WT_NO
ENSMUSG00000038323	71.37741552	-0.185636639	0.405789331	-0.457470478	0.647332917	0.851248212	1700066M21Rik	DOWN	NS	combo_KO_NO_vs_WT_NO
ENSMUSG00000038324	1706.785087	-0.236674704	0.158707201	-1.491266316	0.135891589	0.385149065	Trpc4ap	DOWN	NS	combo_KO_NO_vs_WT_NO
ENSMUSG00000038331	22.77553909	-0.777331455	0.548275351	-1.417775672	0.156256269	0.41695806	Satb2	DOWN	NS	combo_KO_NO_vs_WT_NO
ENSMUSG00000038332	136.3213656	-0.237968091	0.404554429	-0.588222682	0.556382835	0.799445457	Sesn1	DOWN	NS	combo_KO_NO_vs_WT_NO
ENSMUSG00000038335	3238.862482	0.117760668	0.110850216	1.062340446	0.288081159	0.582712071	Tsr1	UP	NS	combo_KO_NO_vs_WT_NO
ENSMUSG00000038342	547.7590654	-0.199545327	0.206903345	-0.964437413	0.334826672	0.629164846	Mlxip	DOWN	NS	combo_KO_NO_vs_WT_NO
ENSMUSG00000038344	840.994088	0.558807375	0.197640153	2.827398014	0.004692796	0.039950449	Txlng	UP	SIG	combo_KO_NO_vs_WT_NO
ENSMUSG00000038346	1231.58281	-0.344901795	0.225269493	-1.531063044	0.125753812	0.36787818	Zfp384	DOWN	NS	combo_KO_NO_vs_WT_NO
ENSMUSG00000038347	19.10294296	-0.54271456	0.792142574	-0.685122322	0.493266735	0.759023854	Tcte2	DOWN	NS	combo_KO_NO_vs_WT_NO
ENSMUSG00000038351	192.6299618	-0.799756964	0.260422207	-3.071001402	0.002133421	0.02251914	Sgsm2	DOWN	SIG	combo_KO_NO_vs_WT_NO
ENSMUSG00000038352	8.573099599	-0.977046397	0.848245116	-1.151844411	0.249385014	0.5404232	Arl5c	DOWN	NS	combo_KO_NO_vs_WT_NO
ENSMUSG00000038365	336.3291594	0.464149976	0.216353091	2.145335547	0.031926028	0.152897442	Fbxo25	UP	NS	combo_KO_NO_vs_WT_NO
ENSMUSG00000038366	794.7692941	-0.895909647	0.270893374	-3.307240899	0.000942198	0.012169591	Lasp1	DOWN	SIG	combo_KO_NO_vs_WT_NO
ENSMUSG00000038368	413.0912498	0.3873975	0.204966824	1.890049775	0.058751303	0.227418683	Focad	UP	NS	combo_KO_NO_vs_WT_NO
ENSMUSG00000038369	621.9657341	0.29740078	0.261316583	1.138086134	0.255084517	0.547537993	Ncoa6	UP	NS	combo_KO_NO_vs_WT_NO
ENSMUSG00000038370	107.1027979	-1.023026884	0.331124236	-3.089556042	0.002004559	0.021552335	Pcp4l1	DOWN	SIG	combo_KO_NO_vs_WT_NO
ENSMUSG00000038371	365.4634332	-0.232837652	0.193503234	-1.203275247	0.228869825	0.516921367	Sbf2	DOWN	NS	combo_KO_NO_vs_WT_NO
ENSMUSG00000038372	193.2285894	0.02890464	0.309016402	0.09353756	0.925476512	0.97681479	Gmds	UP	NS	combo_KO_NO_vs_WT_NO
ENSMUSG00000038374	6134.762246	0.256682919	0.197216749	1.301526977	0.193078137	0.471530043	Rbm8a	UP	NS	combo_KO_NO_vs_WT_NO
ENSMUSG00000038375	348.6335061	-0.765484862	0.17656679	-4.335384154	1.46E-05	0.000460162	Trp53inp2	DOWN	SIG	combo_KO_NO_vs_WT_NO
ENSMUSG00000038379	1608.80306	0.359152535	0.145780098	2.463659579	0.013752666	0.086424362	Ttk	UP	NS	combo_KO_NO_vs_WT_NO
ENSMUSG00000038383	851.6583584	0.032484895	0.195670759	0.166018138	0.868142676	0.955458822	Pigu	UP	NS	combo_KO_NO_vs_WT_NO
ENSMUSG00000038384	258.9303495	0.205084241	0.319985214	0.640917867	0.521576047	0.778940639	Setd1b	UP	NS	combo_KO_NO_vs_WT_NO
ENSMUSG00000038387	362.0948685	0.156469856	0.237574555	0.658613696	0.510143865	0.771868483	Rras	UP	NS	combo_KO_NO_vs_WT_NO
ENSMUSG00000038388	1775.688381	-0.061390314	0.29453483	-0.208431426	0.834892121	0.9417696	Pals2	DOWN	NS	combo_KO_NO_vs_WT_NO
ENSMUSG00000038390	61.97509526	-0.7663328	0.463944811	-1.651775774	0.098580269	0.317593734	Gpr162	DOWN	NS	combo_KO_NO_vs_WT_NO
ENSMUSG00000038393	82.9014258	2.293935057	0.500955567	4.579118801	4.67E-06	0.000178739	Txnip	UP	SIG	combo_KO_NO_vs_WT_NO
ENSMUSG00000038398	707.7714781	0.093558535	0.132798744	0.704513705	0.481112918	0.750287605	Upf3a	UP	NS	combo_KO_NO_vs_WT_NO
ENSMUSG00000038400	3965.604878	-0.175315044	0.197229553	-0.888888309	0.374063109	0.665311285	Pmepa1	DOWN	NS	combo_KO_NO_vs_WT_NO
ENSMUSG00000038403	13.91426929	7.141212318	1.465596396	4.872564056	1.10E-06	5.30E-05	Hjv	UP	SIG	combo_KO_NO_vs_WT_NO
ENSMUSG00000038406	1479.540046	0.293347544	0.18182803	1.613324106	0.106674112	0.333097608	Scaf1	UP	NS	combo_KO_NO_vs_WT_NO
ENSMUSG00000038412	1320.116454	0.005134667	0.185695366	0.027651025	0.977940485	0.993089516	Higd1a	UP	NS	combo_KO_NO_vs_WT_NO
ENSMUSG00000038415	7.222985552	1.073708917	1.054127901	1.01857556	0.308404512	0.605075228	Foxq1	UP	NS	combo_KO_NO_vs_WT_NO
ENSMUSG00000038416	1805.086238	0.480326162	0.147354399	3.259666241	0.001115434	0.013839928	Cdc16	UP	SIG	combo_KO_NO_vs_WT_NO
ENSMUSG00000038417	611.7320084	-0.45141824	0.343878491	-1.312726012	0.189275289	0.466120986	Fig4	DOWN	NS	combo_KO_NO_vs_WT_NO
ENSMUSG00000038418	460.298633	-1.585486815	0.28393471	-5.583983782	2.35E-08	2.01E-06	Egr1	DOWN	SIG	combo_KO_NO_vs_WT_NO
ENSMUSG00000038422	135.9623949	-0.782856828	0.273959239	-2.857566803	0.004269028	0.037209452	Hdhd3	DOWN	SIG	combo_KO_NO_vs_WT_NO
ENSMUSG00000038425	372.2340223	0.587573919	0.168690724	3.483143031	0.000495564	0.007443566	Poli	UP	SIG	combo_KO_NO_vs_WT_NO
ENSMUSG00000038429	1882.88199	-0.567529085	0.11976155	-4.73882549	2.15E-06	9.31E-05	Usp5	DOWN	SIG	combo_KO_NO_vs_WT_NO
ENSMUSG00000038437	391.0563787	0.054779898	0.209384022	0.261624058	0.793611294	0.924937284	Mllt6	UP	NS	combo_KO_NO_vs_WT_NO
ENSMUSG00000038446	986.8950162	0.528381528	0.149199521	3.541442513	0.000397946	0.006360844	Cdc40	UP	SIG	combo_KO_NO_vs_WT_NO
ENSMUSG00000038451	179.6534535	-1.293477977	0.496139568	-2.607084901	0.009131672	0.065021999	Spsb2	DOWN	NS	combo_KO_NO_vs_WT_NO
ENSMUSG00000038453	48.66994031	-0.347054915	0.43370281	-0.800213665	0.423587014	0.705629725	Srcin1	DOWN	NS	combo_KO_NO_vs_WT_NO
ENSMUSG00000038456	441.6432299	-0.240784978	0.164671829	-1.462211114	0.143683367	0.396936803	Dennd2a	DOWN	NS	combo_KO_NO_vs_WT_NO
ENSMUSG00000038459	1097.922366	-0.255502066	0.210577468	-1.213340003	0.224999854	0.512188618	Abhd17c	DOWN	NS	combo_KO_NO_vs_WT_NO
ENSMUSG00000038462	2183.552807	-0.611106469	0.151706396	-4.028218234	5.62E-05	0.001380894	Uqcrfs1	DOWN	SIG	combo_KO_NO_vs_WT_NO
ENSMUSG00000038463	22.24917069	-1.575927175	0.853395975	-1.846654099	0.064797288	0.242593668	Olfml2b	DOWN	NS	combo_KO_NO_vs_WT_NO
ENSMUSG00000038467	3264.075008	0.01211562	0.147791502	0.081977783	0.93466438	0.979190043	Chmp4b	UP	NS	combo_KO_NO_vs_WT_NO
ENSMUSG00000038473	142.821692	0.048157971	0.3518814	0.136858528	0.89114262	0.963998615	Nos1ap	UP	NS	combo_KO_NO_vs_WT_NO
ENSMUSG00000038481	148.7816696	0.627235426	0.304881131	2.057311395	0.039656282	0.176114788	Cdk19	UP	NS	combo_KO_NO_vs_WT_NO
ENSMUSG00000038482	3984.867945	-0.059462415	0.129391467	-0.459554379	0.645836111	0.850216348	Tfdp1	DOWN	NS	combo_KO_NO_vs_WT_NO
ENSMUSG00000038485	345.5774806	-0.018334824	0.17543365	-0.104511443	0.916763487	0.973967219	Socs7	DOWN	NS	combo_KO_NO_vs_WT_NO
ENSMUSG00000038486	121.6819008	0.510723396	0.249398322	2.047822097	0.040577434	0.178686379	Sv2a	UP	NS	combo_KO_NO_vs_WT_NO
ENSMUSG00000038489	1013.868063	-0.027774281	0.264899493	-0.104848373	0.916496126	0.973938785	Polr2l	DOWN	NS	combo_KO_NO_vs_WT_NO
ENSMUSG00000038495	464.3408011	0.490169793	0.163925513	2.990198326	0.002787964	0.027657196	Otud7b	UP	SIG	combo_KO_NO_vs_WT_NO
ENSMUSG00000038496	35.23783908	0.626442305	0.493803735	1.268605846	0.204581678	0.485991435	Slc19a3	UP	NS	combo_KO_NO_vs_WT_NO
ENSMUSG00000038497	162.8237459	0.063513852	0.486664606	0.130508468	0.896164155	0.966431823	Tmco3	UP	NS	combo_KO_NO_vs_WT_NO
ENSMUSG00000038500	477.2915362	-0.633223979	0.175903526	-3.599836768	0.000318417	0.005326248	Prr3	DOWN	SIG	combo_KO_NO_vs_WT_NO
ENSMUSG00000038502	2711.366397	0.046741982	0.18678215	0.250248658	0.802395058	0.928503966	Ptov1	UP	NS	combo_KO_NO_vs_WT_NO
ENSMUSG00000038503	2973.006331	-0.153043683	0.127622373	-1.199191638	0.230453438	0.51848021	Mesd	DOWN	NS	combo_KO_NO_vs_WT_NO
ENSMUSG00000038506	225.8956129	-0.670165293	0.193276415	-3.467393026	0.000525533	0.007833947	Dcun1d2	DOWN	SIG	combo_KO_NO_vs_WT_NO
ENSMUSG00000038510	3795.618135	-0.012050422	0.151490807	-0.079545569	0.936598687	0.980112753	Rpf2	DOWN	NS	combo_KO_NO_vs_WT_NO
ENSMUSG00000038515	249.4733353	-0.408008702	0.388212056	-1.050994414	0.293261155	0.588266183	Grtp1	DOWN	NS	combo_KO_NO_vs_WT_NO
ENSMUSG00000038517	294.6346128	-0.425321676	0.255431421	-1.665111027	0.095890607	0.312029886	Tbkbp1	DOWN	NS	combo_KO_NO_vs_WT_NO
ENSMUSG00000038518	2758.560774	0.006850101	0.244624071	0.028002562	0.977660108	0.993060554	Jarid2	UP	NS	combo_KO_NO_vs_WT_NO
ENSMUSG00000038520	691.5870716	1.091450286	0.153214869	7.123657721	1.05E-12	2.21E-10	Tbc1d17	UP	SIG	combo_KO_NO_vs_WT_NO
ENSMUSG00000038521	12.79100035	-1.8115577	1.368223459	-1.32402181	0.185495802	0.460808226	C1s1	DOWN	NS	combo_KO_NO_vs_WT_NO
ENSMUSG00000038523	100.2105695	-3.189016244	2.133746037	-1.494562234	0.135028729	0.384182951	1700003F12Rik	DOWN	NS	combo_KO_NO_vs_WT_NO
ENSMUSG00000038524	62.50482313	-1.195130983	0.548324974	-2.179603408	0.029286872	0.144850259	Fchsd1	DOWN	NS	combo_KO_NO_vs_WT_NO
ENSMUSG00000038525	969.4266685	-0.163399862	0.132329818	-1.234792468	0.216907751	0.500984885	Armc10	DOWN	NS	combo_KO_NO_vs_WT_NO
ENSMUSG00000038526	1344.485869	-1.262974314	0.279666897	-4.515995016	6.30E-06	0.000232442	Car14	DOWN	SIG	combo_KO_NO_vs_WT_NO
ENSMUSG00000038533	708.0105925	-0.072204814	0.181454709	-0.397921962	0.69068771	0.877514833	Cbfa2t2	DOWN	NS	combo_KO_NO_vs_WT_NO
ENSMUSG00000038534	119.7397533	-0.031891373	0.304692433	-0.104667426	0.91663971	0.973963527	Osbpl7	DOWN	NS	combo_KO_NO_vs_WT_NO
ENSMUSG00000038535	829.9329242	0.266678193	0.157544335	1.692718396	0.090509082	0.301052394	Zfp280d	UP	NS	combo_KO_NO_vs_WT_NO
ENSMUSG00000038538	187.7472802	0.046861476	0.253046931	0.185188873	0.853080896	0.949304354	Ubn2	UP	NS	combo_KO_NO_vs_WT_NO
ENSMUSG00000038539	1987.939769	0.733676789	0.154842304	4.738219266	2.16E-06	9.31E-05	Atf5	UP	SIG	combo_KO_NO_vs_WT_NO
ENSMUSG00000038540	8.216019619	-2.123185623	1.085990338	-1.955068612	0.050574972	0.206015083	Tmc3	DOWN	NS	combo_KO_NO_vs_WT_NO
ENSMUSG00000038542	819.1213393	0.141134611	0.135572242	1.041028822	0.297862172	0.593226587	Pcid2	UP	NS	combo_KO_NO_vs_WT_NO
ENSMUSG00000038543	48.75960365	-0.325166422	0.583455204	-0.557311718	0.577314471	0.811588463	BC028528	DOWN	NS	combo_KO_NO_vs_WT_NO
ENSMUSG00000038544	908.4717994	-0.010308482	0.163475307	-0.063058346	0.949720044	0.984054595	Inip	DOWN	NS	combo_KO_NO_vs_WT_NO
ENSMUSG00000038545	1529.088146	-0.515936225	0.162112573	-3.182579951	0.001459692	0.017016079	Cul7	DOWN	SIG	combo_KO_NO_vs_WT_NO
ENSMUSG00000038546	654.2937936	-0.234540902	0.222988492	-1.051807199	0.292888015	0.58796792	Ranbp9	DOWN	NS	combo_KO_NO_vs_WT_NO
ENSMUSG00000038550	448.6271699	1.054108705	0.342684096	3.076036258	0.002097723	0.022258412	Ciart	UP	SIG	combo_KO_NO_vs_WT_NO
ENSMUSG00000038552	618.2514423	-0.523279443	0.190125199	-2.752288727	0.005918032	0.047602967	Fndc4	DOWN	SIG	combo_KO_NO_vs_WT_NO
ENSMUSG00000038555	309.2706265	-0.369630429	0.353992514	-1.044175833	0.296404046	0.591711788	Reep2	DOWN	NS	combo_KO_NO_vs_WT_NO
ENSMUSG00000038563	403.9757969	-0.014703682	0.217968012	-0.067457983	0.94621711	0.982871558	Efl1	DOWN	NS	combo_KO_NO_vs_WT_NO
ENSMUSG00000038564	197.6053353	0.360129141	0.350466982	1.027569384	0.304152432	0.600056996	Ift172	UP	NS	combo_KO_NO_vs_WT_NO
ENSMUSG00000038569	185.7923167	0.658011228	0.52333848	1.257333928	0.208632743	0.49022884	Rad9b	UP	NS	combo_KO_NO_vs_WT_NO
ENSMUSG00000038570	12.79134443	-3.676211635	1.422218026	-2.584843932	0.009742308	0.067936029	Saxo2	DOWN	NS	combo_KO_NO_vs_WT_NO
ENSMUSG00000038576	41.15662829	-0.496684166	0.497777082	-0.997804406	0.318374213	0.613547602	Susd4	DOWN	NS	combo_KO_NO_vs_WT_NO
ENSMUSG00000038578	682.4779458	0.364489427	0.209546575	1.739419637	0.081960977	0.283268332	Susd1	UP	NS	combo_KO_NO_vs_WT_NO
ENSMUSG00000038580	15.81189121	1.906947629	1.586799673	1.201757009	0.229457686	0.517534317	Sct	UP	NS	combo_KO_NO_vs_WT_NO
ENSMUSG00000038582	264.8684949	0.146260684	0.189973161	0.769901829	0.441358129	0.719480495	Pptc7	UP	NS	combo_KO_NO_vs_WT_NO
ENSMUSG00000038587	1891.94139	0.420933821	0.144549547	2.91203832	0.003590786	0.033186075	Akap12	UP	SIG	combo_KO_NO_vs_WT_NO
ENSMUSG00000038593	81.84895978	-0.204700527	0.418053222	-0.489651833	0.624380291	0.83955567	Tctn1	DOWN	NS	combo_KO_NO_vs_WT_NO
ENSMUSG00000038594	73.11409607	0.014542477	0.427471271	0.034019776	0.972861381	0.990877774	Cep85l	UP	NS	combo_KO_NO_vs_WT_NO
ENSMUSG00000038602	54.51161902	-0.923581195	0.442939129	-2.085119906	0.037058418	0.168034136	Slc35f1	DOWN	NS	combo_KO_NO_vs_WT_NO
ENSMUSG00000038604	384.2320582	-0.340412138	0.262191744	-1.298332786	0.194173005	0.472647218	Ripor1	DOWN	NS	combo_KO_NO_vs_WT_NO
ENSMUSG00000038605	65.8169144	0.19429371	0.342759608	0.566851244	0.570815252	0.807288022	Samd10	UP	NS	combo_KO_NO_vs_WT_NO
ENSMUSG00000038607	341.0024747	-0.038550478	0.205640664	-0.187465245	0.851295871	0.948871509	Gng10	DOWN	NS	combo_KO_NO_vs_WT_NO
ENSMUSG00000038611	1675.857185	0.263554825	0.185741748	1.418931546	0.155918974	0.416603916	Phrf1	UP	NS	combo_KO_NO_vs_WT_NO
ENSMUSG00000038612	4710.942936	0.688648618	0.234304986	2.93911209	0.00329154	0.031332521	Mcl1	UP	SIG	combo_KO_NO_vs_WT_NO
ENSMUSG00000038615	4368.577625	0.228683625	0.121972862	1.874872991	0.060810199	0.232449043	Nfe2l1	UP	NS	combo_KO_NO_vs_WT_NO
ENSMUSG00000038618	415.9338218	-0.230950841	0.192651276	-1.198802554	0.230604729	0.518604413	Rassf7	DOWN	NS	combo_KO_NO_vs_WT_NO
ENSMUSG00000038619	1364.560249	0.376970595	0.131239979	2.872376212	0.004073977	0.035870488	Ensa	UP	SIG	combo_KO_NO_vs_WT_NO
ENSMUSG00000038622	1173.762581	-0.036681092	0.166923477	-0.219747951	0.826067458	0.938183649	Med30	DOWN	NS	combo_KO_NO_vs_WT_NO
ENSMUSG00000038623	75.37528877	-1.349835963	0.397367139	-3.396949144	0.000681416	0.009470809	Tm6sf1	DOWN	SIG	combo_KO_NO_vs_WT_NO
ENSMUSG00000038628	377.3733262	-0.266578878	0.213100646	-1.250952928	0.210951652	0.493823545	Polr3k	DOWN	NS	combo_KO_NO_vs_WT_NO
ENSMUSG00000038633	7079.647622	0.043989224	0.253805188	0.173318854	0.862400805	0.952302813	Degs1	UP	NS	combo_KO_NO_vs_WT_NO
ENSMUSG00000038637	48.03185273	-0.842533587	0.631571677	-1.33402687	0.182195051	0.456794042	Lrrc56	DOWN	NS	combo_KO_NO_vs_WT_NO
ENSMUSG00000038644	1506.821715	0.283884398	0.245118751	1.158150475	0.246802635	0.537140824	Pold1	UP	NS	combo_KO_NO_vs_WT_NO
ENSMUSG00000038646	1105.432429	0.347799634	0.150600394	2.309420472	0.02092026	0.115361205	Ramac	UP	NS	combo_KO_NO_vs_WT_NO
ENSMUSG00000038648	67.45869438	0.31421027	0.348678192	0.901146894	0.367510222	0.660370253	Creb3l2	UP	NS	combo_KO_NO_vs_WT_NO
ENSMUSG00000038650	2381.238485	-0.007826904	0.158638954	-0.049337842	0.960650063	0.98722911	Rnh1	DOWN	NS	combo_KO_NO_vs_WT_NO
ENSMUSG00000038658	565.1203386	0.303125514	0.176663554	1.715835026	0.086192241	0.292316137	Ric1	UP	NS	combo_KO_NO_vs_WT_NO
ENSMUSG00000038664	579.7251623	0.497935067	0.275518996	1.807262198	0.070721407	0.257548488	Herc1	UP	NS	combo_KO_NO_vs_WT_NO
ENSMUSG00000038668	121.6682669	-0.638223567	0.404329387	-1.57847435	0.114456676	0.348062217	Lpar1	DOWN	NS	combo_KO_NO_vs_WT_NO
ENSMUSG00000038671	841.5960221	0.150912469	0.221015446	0.682814128	0.494724301	0.759800426	Arfrp1	UP	NS	combo_KO_NO_vs_WT_NO
ENSMUSG00000038677	318.2692802	0.139073751	0.242722939	0.572973247	0.566662808	0.804860017	Scube3	UP	NS	combo_KO_NO_vs_WT_NO
ENSMUSG00000038679	87.1855429	0.646094378	0.358473493	1.802349104	0.071490497	0.259041173	Trps1	UP	NS	combo_KO_NO_vs_WT_NO
ENSMUSG00000038683	1494.188698	-0.513568721	0.161031841	-3.189237097	0.001426488	0.016725343	Pak1ip1	DOWN	SIG	combo_KO_NO_vs_WT_NO
ENSMUSG00000038685	538.8614389	0.144200625	0.157618765	0.914869654	0.360260063	0.653814272	Rtel1	UP	NS	combo_KO_NO_vs_WT_NO
ENSMUSG00000038690	6771.959954	0.035773727	0.136654038	0.261783169	0.793488616	0.924937284	Atp5j2	UP	NS	combo_KO_NO_vs_WT_NO
ENSMUSG00000038695	280.2819547	0.022841538	0.285893471	0.079895276	0.936320547	0.979892858	Josd2	UP	NS	combo_KO_NO_vs_WT_NO
ENSMUSG00000038696	1054.406043	0.088846179	0.147192695	0.60360454	0.546106593	0.793991128	Mapkap1	UP	NS	combo_KO_NO_vs_WT_NO
ENSMUSG00000038697	1211.333593	0.640594623	0.176630114	3.626757681	0.000287002	0.004958583	Taf5l	UP	SIG	combo_KO_NO_vs_WT_NO
ENSMUSG00000038702	241.2205736	-0.080949936	0.195813568	-0.413403097	0.679311306	0.871321038	Dsel	DOWN	NS	combo_KO_NO_vs_WT_NO
ENSMUSG00000038705	259.8843931	0.26396487	0.217330816	1.21457635	0.224527714	0.511545341	Gmeb2	UP	NS	combo_KO_NO_vs_WT_NO
ENSMUSG00000038708	1222.423187	0.473329329	0.154107214	3.071428768	0.00213037	0.022508874	Golga4	UP	SIG	combo_KO_NO_vs_WT_NO
ENSMUSG00000038712	276.4887121	0.242986993	0.211866852	1.146885369	0.251429	0.54296324	Mindy1	UP	NS	combo_KO_NO_vs_WT_NO
ENSMUSG00000038717	12789.1729	0.327383969	0.189689688	1.725892288	0.084366792	0.288626052	Atp5l	UP	NS	combo_KO_NO_vs_WT_NO
ENSMUSG00000038718	1654.556039	-0.496518355	0.168170481	-2.952470332	0.003152424	0.030349826	Pbx3	DOWN	SIG	combo_KO_NO_vs_WT_NO
ENSMUSG00000038722	4949.925935	0.068499356	0.110567431	0.619525616	0.535570152	0.787911404	Bud31	UP	NS	combo_KO_NO_vs_WT_NO
ENSMUSG00000038729	277.4732241	-0.085546085	0.521569891	-0.164016531	0.86971813	0.955975559	Pakap	DOWN	NS	combo_KO_NO_vs_WT_NO
ENSMUSG00000038732	38.5704601	-0.27163389	0.563620175	-0.481944938	0.629845062	0.843142723	Mboat1	DOWN	NS	combo_KO_NO_vs_WT_NO
ENSMUSG00000038733	1813.873478	0.026947336	0.226225192	0.119117306	0.90518242	0.968242433	Wdr26	UP	NS	combo_KO_NO_vs_WT_NO
ENSMUSG00000038736	1007.029349	-0.273408179	0.225014031	-1.215071687	0.224338751	0.511545341	Nudcd1	DOWN	NS	combo_KO_NO_vs_WT_NO
ENSMUSG00000038738	25.78223607	-1.349425558	0.607694181	-2.220566858	0.026380313	0.135131295	Shank1	DOWN	NS	combo_KO_NO_vs_WT_NO
ENSMUSG00000038740	224.0851187	-0.113654265	0.216039275	-0.526081497	0.598831584	0.824373492	Mvb12b	DOWN	NS	combo_KO_NO_vs_WT_NO
ENSMUSG00000038742	12.29527582	0.957700345	0.855018964	1.12009252	0.262674338	0.555033554	Angptl6	UP	NS	combo_KO_NO_vs_WT_NO
ENSMUSG00000038759	1731.358695	0.303201075	0.134773139	2.249714433	0.024467079	0.128626928	Nup205	UP	NS	combo_KO_NO_vs_WT_NO
ENSMUSG00000038762	3458.521797	-0.455557854	0.111937754	-4.069742652	4.71E-05	0.001200123	Abcf1	DOWN	SIG	combo_KO_NO_vs_WT_NO
ENSMUSG00000038764	640.7708976	1.306132181	0.356545643	3.663295868	0.000248991	0.004449952	Ptpn3	UP	SIG	combo_KO_NO_vs_WT_NO
ENSMUSG00000038765	20.40901412	0.338685137	0.644774953	0.52527651	0.599390985	0.824857183	Lmx1b	UP	NS	combo_KO_NO_vs_WT_NO
ENSMUSG00000038766	510.1602553	0.372933257	0.154861617	2.408171012	0.016032669	0.096398432	Gabpb2	UP	NS	combo_KO_NO_vs_WT_NO
ENSMUSG00000038773	1029.251193	0.112715825	0.152928649	0.737048462	0.461092879	0.736366101	Kdm3b	UP	NS	combo_KO_NO_vs_WT_NO
ENSMUSG00000038774	784.3804822	0.21987742	0.210868306	1.042723891	0.297076189	0.592325627	Ascc3	UP	NS	combo_KO_NO_vs_WT_NO
ENSMUSG00000038775	11.91216848	-0.224553186	1.201762702	-0.186853183	0.851775747	0.948982571	Vill	DOWN	NS	combo_KO_NO_vs_WT_NO
ENSMUSG00000038776	78.85581598	0.037775561	0.641156048	0.058917888	0.95301751	0.985014515	Ephx1	UP	NS	combo_KO_NO_vs_WT_NO
ENSMUSG00000038777	136.8874809	-1.938715823	0.324885639	-5.967379252	2.41E-09	2.50E-07	Sema6c	DOWN	SIG	combo_KO_NO_vs_WT_NO
ENSMUSG00000038780	341.852342	-0.248127787	0.228493212	-1.085930673	0.277509665	0.571524713	Smurf1	DOWN	NS	combo_KO_NO_vs_WT_NO
ENSMUSG00000038781	17.70466818	1.178557422	0.726444017	1.622365102	0.104725197	0.329949908	Stap2	UP	NS	combo_KO_NO_vs_WT_NO
ENSMUSG00000038784	632.6640618	-0.057637465	0.233506235	-0.246834801	0.805036076	0.929617313	Cnot4	DOWN	NS	combo_KO_NO_vs_WT_NO
ENSMUSG00000038797	92.62829808	-0.189384346	0.535318754	-0.35377865	0.723504775	0.893040452	Zscan2	DOWN	NS	combo_KO_NO_vs_WT_NO
ENSMUSG00000038803	4532.969144	-0.276631364	0.133952203	-2.06514979	0.03890883	0.17360382	Ost4	DOWN	NS	combo_KO_NO_vs_WT_NO
ENSMUSG00000038806	1082.033489	0.276399652	0.19240536	1.436548613	0.150846294	0.408650358	Sde2	UP	NS	combo_KO_NO_vs_WT_NO
ENSMUSG00000038807	43.543301	-0.625243217	0.448757995	-1.393274827	0.1635367	0.427172153	Rap1gap2	DOWN	NS	combo_KO_NO_vs_WT_NO
ENSMUSG00000038811	92.06545516	-0.38931471	0.81640381	-0.476865377	0.633457988	0.844464705	Gngt2	DOWN	NS	combo_KO_NO_vs_WT_NO
ENSMUSG00000038812	3756.686462	-0.241845091	0.176570801	-1.369677714	0.170787529	0.439090451	Trmt112	DOWN	NS	combo_KO_NO_vs_WT_NO
ENSMUSG00000038816	1051.355481	-0.630449951	0.46164274	-1.36566634	0.172043714	0.441269098	Ctnnal1	DOWN	NS	combo_KO_NO_vs_WT_NO
ENSMUSG00000038822	362.5471744	0.201593169	0.300086115	0.671784392	0.501720966	0.764277893	Hace1	UP	NS	combo_KO_NO_vs_WT_NO
ENSMUSG00000038827	413.9995145	-0.04746469	0.259203865	-0.183117214	0.85470605	0.949902993	Abitram	DOWN	NS	combo_KO_NO_vs_WT_NO
ENSMUSG00000038828	1472.873828	-0.070340778	0.131204556	-0.536115362	0.591878824	0.820086565	Tmem214	DOWN	NS	combo_KO_NO_vs_WT_NO
ENSMUSG00000038831	73.19601203	-0.655048944	0.467494495	-1.401190712	0.161157051	0.423699822	Ralgps1	DOWN	NS	combo_KO_NO_vs_WT_NO
ENSMUSG00000038836	38.42326372	0.349392361	0.810455687	0.431106064	0.666391251	0.863787107	Agbl3	UP	NS	combo_KO_NO_vs_WT_NO
ENSMUSG00000038838	173.2625862	-0.481093411	0.337323266	-1.426208803	0.153808079	0.413629035	Vars2	DOWN	NS	combo_KO_NO_vs_WT_NO
ENSMUSG00000038843	255.9029128	-0.080785752	0.241359191	-0.334711729	0.737842553	0.899829937	Gcnt1	DOWN	NS	combo_KO_NO_vs_WT_NO
ENSMUSG00000038844	180.0174078	0.41037582	0.217632789	1.885634151	0.059344272	0.228786299	Kif16b	UP	NS	combo_KO_NO_vs_WT_NO
ENSMUSG00000038845	10091.5733	0.100717827	0.146551195	0.687253538	0.491922972	0.758032069	Phb	UP	NS	combo_KO_NO_vs_WT_NO
ENSMUSG00000038848	2250.807105	0.200965086	0.159550521	1.259570226	0.207824442	0.488970265	Ythdf1	UP	NS	combo_KO_NO_vs_WT_NO
ENSMUSG00000038855	190.9942545	0.011974912	0.261180851	0.04584912	0.963430508	0.988271573	Itpkb	UP	NS	combo_KO_NO_vs_WT_NO
ENSMUSG00000038859	139.0179575	-0.219628416	0.346030227	-0.634708759	0.52561838	0.781310273	Baiap2l1	DOWN	NS	combo_KO_NO_vs_WT_NO
ENSMUSG00000038860	149.8945853	-0.107100022	0.446547637	-0.239840082	0.810454233	0.931747779	Garnl3	DOWN	NS	combo_KO_NO_vs_WT_NO
ENSMUSG00000038861	528.6282925	0.226687718	0.173654005	1.305398734	0.191757109	0.469640715	Pi4kb	UP	NS	combo_KO_NO_vs_WT_NO
ENSMUSG00000038866	278.157807	-0.265453579	0.42813091	-0.620028998	0.535238696	0.787792172	Zcchc2	DOWN	NS	combo_KO_NO_vs_WT_NO
ENSMUSG00000038871	317.7757846	-0.574456357	0.163321871	-3.517326567	0.000435917	0.006778994	Bpgm	DOWN	SIG	combo_KO_NO_vs_WT_NO
ENSMUSG00000038872	123.1906353	-0.009923377	0.382483588	-0.025944582	0.979301541	0.993848358	Zfhx3	DOWN	NS	combo_KO_NO_vs_WT_NO
ENSMUSG00000038876	1173.861038	0.378252497	0.131940068	2.866850864	0.004145783	0.036246502	Rnf146	UP	SIG	combo_KO_NO_vs_WT_NO
ENSMUSG00000038879	7.391797642	3.000052066	1.552362643	1.932571671	0.053288985	0.213736747	Nipal2	UP	NS	combo_KO_NO_vs_WT_NO
ENSMUSG00000038880	1586.10027	-0.552470805	0.221433413	-2.494974889	0.012596604	0.081260645	Mrps34	DOWN	NS	combo_KO_NO_vs_WT_NO
ENSMUSG00000038886	287.012111	-0.130016049	0.332234795	-0.391337846	0.695547528	0.879534802	Man2a2	DOWN	NS	combo_KO_NO_vs_WT_NO
ENSMUSG00000038888	209.187576	0.278904706	0.196551437	1.418990934	0.155901659	0.416603916	Ctu1	UP	NS	combo_KO_NO_vs_WT_NO
ENSMUSG00000038893	850.478342	0.222107255	0.165491653	1.342105488	0.179561795	0.45301723	Fam117a	UP	NS	combo_KO_NO_vs_WT_NO
ENSMUSG00000038894	458.3118359	1.496512673	0.277272661	5.397260113	6.77E-08	4.91E-06	Irs2	UP	SIG	combo_KO_NO_vs_WT_NO
ENSMUSG00000038895	133.7378365	-0.219085853	0.274247875	-0.798860713	0.424371182	0.706229592	Zfp653	DOWN	NS	combo_KO_NO_vs_WT_NO
ENSMUSG00000038900	47765.52536	0.038241206	0.153198345	0.249618926	0.802882061	0.928639676	Rpl12	UP	NS	combo_KO_NO_vs_WT_NO
ENSMUSG00000038902	1503.722428	0.441918681	0.164598257	2.684832081	0.007256625	0.055293778	Pogz	UP	NS	combo_KO_NO_vs_WT_NO
ENSMUSG00000038903	9.93872129	2.968948106	1.262343021	2.351934504	0.018676063	0.106791503	Ccdc68	UP	NS	combo_KO_NO_vs_WT_NO
ENSMUSG00000038909	2153.782592	0.039369468	0.1421154	0.277024641	0.781761186	0.919693093	Kat7	UP	NS	combo_KO_NO_vs_WT_NO
ENSMUSG00000038910	211.7115845	-0.133301419	0.286118451	-0.465895919	0.641290002	0.848347036	Plcl2	DOWN	NS	combo_KO_NO_vs_WT_NO
ENSMUSG00000038914	957.0624919	0.369456632	0.329902975	1.119894816	0.262758588	0.555033554	Dido1	UP	NS	combo_KO_NO_vs_WT_NO
ENSMUSG00000038916	225.9473905	-0.715550445	0.198750632	-3.600242356	0.000317921	0.005323446	Soga3	DOWN	SIG	combo_KO_NO_vs_WT_NO
ENSMUSG00000038930	162.5178552	-0.202392566	0.23927442	-0.845859606	0.397631069	0.685889237	Rccd1	DOWN	NS	combo_KO_NO_vs_WT_NO
ENSMUSG00000038932	1424.569599	-0.172638405	0.18655926	-0.925381059	0.354767728	0.648791399	Tcfl5	DOWN	NS	combo_KO_NO_vs_WT_NO
ENSMUSG00000038936	468.9828585	-0.050966568	0.209694994	-0.243050951	0.807965927	0.931078521	Sccpdh	DOWN	NS	combo_KO_NO_vs_WT_NO
ENSMUSG00000038943	1946.410678	0.307082349	0.166265024	1.846944963	0.064755117	0.24254334	Prc1	UP	NS	combo_KO_NO_vs_WT_NO
ENSMUSG00000038949	88.90449445	-0.136637056	0.306973745	-0.44510991	0.656240327	0.856806263	Cnst	DOWN	NS	combo_KO_NO_vs_WT_NO
ENSMUSG00000038954	589.7377578	-0.465237977	0.198242871	-2.346808105	0.018935004	0.107728596	Supt3	DOWN	NS	combo_KO_NO_vs_WT_NO
ENSMUSG00000038957	568.7172585	0.340882956	0.162939091	2.092088235	0.036430623	0.16625546	Edc3	UP	NS	combo_KO_NO_vs_WT_NO
ENSMUSG00000038963	177.9969234	0.634229361	0.242693187	2.613296936	0.008967335	0.064162216	Slco4a1	UP	NS	combo_KO_NO_vs_WT_NO
ENSMUSG00000038965	5135.391463	0.089218763	0.144284775	0.618351887	0.536343406	0.787931055	Ube2l3	UP	NS	combo_KO_NO_vs_WT_NO
ENSMUSG00000038967	70.02534437	-0.608665108	0.344956306	-1.76447016	0.077652855	0.274531665	Pdk2	DOWN	NS	combo_KO_NO_vs_WT_NO
ENSMUSG00000038970	461.0570063	0.283010718	0.177591556	1.593604589	0.111024626	0.341284043	Lmtk2	UP	NS	combo_KO_NO_vs_WT_NO
ENSMUSG00000038975	2844.101046	0.068449802	0.235905899	0.290157227	0.771695957	0.91544993	Rabggtb	UP	NS	combo_KO_NO_vs_WT_NO
ENSMUSG00000038976	408.4340712	-0.739439561	0.214626643	-3.445236583	0.00057056	0.008300543	Ppp1r9b	DOWN	SIG	combo_KO_NO_vs_WT_NO
ENSMUSG00000038982	68.68427899	-1.229680248	0.542432163	-2.266975175	0.023391742	0.12471488	Bloc1s5	DOWN	NS	combo_KO_NO_vs_WT_NO
ENSMUSG00000038990	219.9072182	-0.356568618	0.252413458	-1.412637114	0.157762451	0.419328704	Cables2	DOWN	NS	combo_KO_NO_vs_WT_NO
ENSMUSG00000038991	2299.797988	-0.713179555	0.158326218	-4.504494357	6.65E-06	0.000243177	Txndc5	DOWN	SIG	combo_KO_NO_vs_WT_NO
ENSMUSG00000039000	907.8130728	0.105671068	0.128999281	0.819160136	0.412695056	0.697884154	Ube3c	UP	NS	combo_KO_NO_vs_WT_NO
ENSMUSG00000039001	49801.30318	-0.20264657	0.152841224	-1.325863303	0.18488498	0.460106498	Rps21	DOWN	NS	combo_KO_NO_vs_WT_NO
ENSMUSG00000039004	11.4725798	-0.415430157	0.798509787	-0.520256814	0.602884592	0.827070009	Bmp6	DOWN	NS	combo_KO_NO_vs_WT_NO
ENSMUSG00000039007	9.41631604	1.361409767	0.958070963	1.420990532	0.155319512	0.415760215	Cpq	UP	NS	combo_KO_NO_vs_WT_NO
ENSMUSG00000039016	6107.405828	0.138569519	0.166112109	0.83419276	0.40417237	0.691206586	Timm8b	UP	NS	combo_KO_NO_vs_WT_NO
ENSMUSG00000039018	441.2274796	0.50776378	0.18381304	2.762392601	0.005737944	0.046507021	Mtg1	UP	SIG	combo_KO_NO_vs_WT_NO
ENSMUSG00000039031	90.77598477	-0.646266602	0.505442903	-1.278614456	0.201032857	0.481803806	Arhgap18	DOWN	NS	combo_KO_NO_vs_WT_NO
ENSMUSG00000039033	337.6557644	0.557182813	0.218269194	2.552732259	0.010688162	0.072203792	Tasp1	UP	NS	combo_KO_NO_vs_WT_NO
ENSMUSG00000039041	4651.886485	0.041794477	0.178366651	0.234317778	0.814738285	0.932775388	Adrm1	UP	NS	combo_KO_NO_vs_WT_NO
ENSMUSG00000039043	16.5353625	0.579608584	0.989533768	0.585739065	0.558050878	0.800075122	Arpin	UP	NS	combo_KO_NO_vs_WT_NO
ENSMUSG00000039046	524.4459786	-0.037156292	0.15693132	-0.236767856	0.81283689	0.932017605	Usp6nl	DOWN	NS	combo_KO_NO_vs_WT_NO
ENSMUSG00000039047	439.1849364	0.305798644	0.204646706	1.494275913	0.135103518	0.384298598	Pigk	UP	NS	combo_KO_NO_vs_WT_NO
ENSMUSG00000039048	467.3359569	0.123048947	0.281832841	0.436602586	0.662399587	0.861272103	Foxred1	UP	NS	combo_KO_NO_vs_WT_NO
ENSMUSG00000039050	314.7236836	0.488537103	0.206603227	2.364615071	0.018048819	0.104411034	Osbpl2	UP	NS	combo_KO_NO_vs_WT_NO
ENSMUSG00000039055	1283.862767	-0.02441159	0.15203097	-0.160569852	0.872432201	0.956880187	Eme1	DOWN	NS	combo_KO_NO_vs_WT_NO
ENSMUSG00000039057	6.955873116	-1.820630991	1.225248106	-1.485928427	0.137298053	0.387630889	Myo16	DOWN	NS	combo_KO_NO_vs_WT_NO
ENSMUSG00000039058	43.71871703	-0.549974341	0.56174861	-0.979039968	0.327560232	0.621424168	Ak5	DOWN	NS	combo_KO_NO_vs_WT_NO
ENSMUSG00000039059	11.68081559	0.702400876	0.828465235	0.847833857	0.396530505	0.6849394	Hrh3	UP	NS	combo_KO_NO_vs_WT_NO
ENSMUSG00000039062	60.65698622	2.732402257	0.569630099	4.796801048	1.61E-06	7.23E-05	Anpep	UP	SIG	combo_KO_NO_vs_WT_NO
ENSMUSG00000039063	28.44041616	-0.477412965	1.302714045	-0.366475641	0.714010186	0.888520785	Echdc3	DOWN	NS	combo_KO_NO_vs_WT_NO
ENSMUSG00000039065	222.1705565	0.330516333	0.27803574	1.188754845	0.234536152	0.52344452	Atpsckmt	UP	NS	combo_KO_NO_vs_WT_NO
ENSMUSG00000039067	3952.645778	-0.104393445	0.222678074	-0.468808821	0.639206294	0.84722082	Psmd7	DOWN	NS	combo_KO_NO_vs_WT_NO
ENSMUSG00000039068	1511.585284	0.428420349	0.163113114	2.626523011	0.008626216	0.062679394	Zzz3	UP	NS	combo_KO_NO_vs_WT_NO
ENSMUSG00000039069	188.6697774	0.243012509	0.252892112	0.960933525	0.336585593	0.631297801	Mtg2	UP	NS	combo_KO_NO_vs_WT_NO
ENSMUSG00000039081	13.93517976	0.210337087	0.888750928	0.236665955	0.812915949	0.932017605	Zfp503	UP	NS	combo_KO_NO_vs_WT_NO
ENSMUSG00000039086	47.85929005	0.595291795	0.447399757	1.330559049	0.183334145	0.458206831	Ss18l1	UP	NS	combo_KO_NO_vs_WT_NO
ENSMUSG00000039087	464.836913	0.439235867	0.272232383	1.613459289	0.106644761	0.333097608	Rreb1	UP	NS	combo_KO_NO_vs_WT_NO
ENSMUSG00000039089	412.1704111	-0.470121407	0.200252556	-2.347642478	0.018892646	0.107563194	L3mbtl3	DOWN	NS	combo_KO_NO_vs_WT_NO
ENSMUSG00000039095	95.00682977	-1.169423073	0.458456841	-2.550781163	0.010748179	0.072333547	En2	DOWN	NS	combo_KO_NO_vs_WT_NO
ENSMUSG00000039096	50.79929564	-0.099625823	0.51222216	-0.194497292	0.845786516	0.947355788	Rsad1	DOWN	NS	combo_KO_NO_vs_WT_NO
ENSMUSG00000039097	6.611612034	0.027420853	1.454955268	0.018846527	0.984963538	0.995139987	Rln1	UP	NS	combo_KO_NO_vs_WT_NO
ENSMUSG00000039098	12.11873473	-2.640394118	0.959091129	-2.753016931	0.005904884	0.047539786	Gm9767	DOWN	SIG	combo_KO_NO_vs_WT_NO
ENSMUSG00000039099	17.4056998	1.052258289	0.689426229	1.526281195	0.12693985	0.369931774	Wdr93	UP	NS	combo_KO_NO_vs_WT_NO
ENSMUSG00000039100	744.9342387	0.063664653	0.133497193	0.476898811	0.633434179	0.844464705	Marchf6	UP	NS	combo_KO_NO_vs_WT_NO
ENSMUSG00000039103	361.4575662	0.032192825	0.243532134	0.132191282	0.894832997	0.966006793	Nexn	UP	NS	combo_KO_NO_vs_WT_NO
ENSMUSG00000039105	3463.909713	0.403091614	0.173470692	2.32368712	0.020142269	0.112385811	Atp6v1g1	UP	NS	combo_KO_NO_vs_WT_NO
ENSMUSG00000039108	1088.868178	0.041782885	0.206357313	0.202478332	0.839542796	0.943691562	Lsm14b	UP	NS	combo_KO_NO_vs_WT_NO
ENSMUSG00000039114	9.300965213	-2.36057653	1.150113325	-2.052472986	0.040123718	0.177412135	Nrn1	DOWN	NS	combo_KO_NO_vs_WT_NO
ENSMUSG00000039115	145.3448188	-1.373962873	0.259166156	-5.301474911	1.15E-07	7.87E-06	Itga9	DOWN	SIG	combo_KO_NO_vs_WT_NO
ENSMUSG00000039116	74.45575246	-0.420713676	0.417461172	-1.007791155	0.313554733	0.609346884	Adgrg6	DOWN	NS	combo_KO_NO_vs_WT_NO
ENSMUSG00000039117	465.8033964	-0.279209306	0.217074539	-1.286237009	0.198360359	0.478594983	Taf4	DOWN	NS	combo_KO_NO_vs_WT_NO
ENSMUSG00000039126	246.6602566	1.37137614	0.299620578	4.577042565	4.72E-06	0.000180096	Prune2	UP	SIG	combo_KO_NO_vs_WT_NO
ENSMUSG00000039128	4079.952772	0.107580567	0.135128691	0.796134157	0.425954063	0.706954508	Cdc123	UP	NS	combo_KO_NO_vs_WT_NO
ENSMUSG00000039130	936.3915601	-0.297485266	0.141052319	-2.109042004	0.034940956	0.161608568	Zc3hc1	DOWN	NS	combo_KO_NO_vs_WT_NO
ENSMUSG00000039131	9.78443006	3.087863771	1.185204258	2.605343129	0.009178229	0.065267408	Gipc2	UP	NS	combo_KO_NO_vs_WT_NO
ENSMUSG00000039137	480.2494985	-0.209231097	0.146465827	-1.428531834	0.153138839	0.412445788	Whrn	DOWN	NS	combo_KO_NO_vs_WT_NO
ENSMUSG00000039145	17.84471836	1.132933121	0.715318866	1.583815519	0.113235707	0.345880506	Camk1d	UP	NS	combo_KO_NO_vs_WT_NO
ENSMUSG00000039148	2402.335564	-0.117814428	0.125521284	-0.9386012	0.347935536	0.642318117	Sart1	DOWN	NS	combo_KO_NO_vs_WT_NO
ENSMUSG00000039154	32.54876214	-0.952961674	0.666273903	-1.430285158	0.152635193	0.412002305	Shd	DOWN	NS	combo_KO_NO_vs_WT_NO
ENSMUSG00000039156	295.563765	-0.327807071	0.212532551	-1.542385249	0.122980004	0.363839252	Stim2	DOWN	NS	combo_KO_NO_vs_WT_NO
ENSMUSG00000039157	322.2827061	0.336295164	0.212464483	1.582830032	0.11346021	0.346304942	Fam102a	UP	NS	combo_KO_NO_vs_WT_NO
ENSMUSG00000039158	113.3230365	-0.036622657	0.516542499	-0.0708996	0.943477661	0.981748781	Akna	DOWN	NS	combo_KO_NO_vs_WT_NO
ENSMUSG00000039159	608.8659426	0.725266775	0.176240092	4.11522014	3.87E-05	0.001008571	Ube2h	UP	SIG	combo_KO_NO_vs_WT_NO
ENSMUSG00000039163	468.4614987	0.248532191	0.313357594	0.793126434	0.427704163	0.708196352	Cmc1	UP	NS	combo_KO_NO_vs_WT_NO
ENSMUSG00000039164	84.80250503	-0.045017007	0.309246686	-0.145569892	0.884260938	0.961185999	Naif1	DOWN	NS	combo_KO_NO_vs_WT_NO
ENSMUSG00000039166	555.0763698	0.459574973	0.298106267	1.541648143	0.12315912	0.364076931	Akap7	UP	NS	combo_KO_NO_vs_WT_NO
ENSMUSG00000039168	366.5555099	0.021473037	0.36435326	0.058934665	0.953004147	0.985014515	Dap	UP	NS	combo_KO_NO_vs_WT_NO
ENSMUSG00000039176	808.0605892	0.258373109	0.242794183	1.064165153	0.28725389	0.58154726	Polg	UP	NS	combo_KO_NO_vs_WT_NO
ENSMUSG00000039178	234.7459232	0.08715043	0.248811702	0.350266606	0.726138625	0.894566742	Tbc1d19	UP	NS	combo_KO_NO_vs_WT_NO
ENSMUSG00000039179	16.08977203	4.077085506	0.937882091	4.347119478	1.38E-05	0.000440528	Tekt5	UP	SIG	combo_KO_NO_vs_WT_NO
ENSMUSG00000039182	365.9753972	-0.472979939	0.180954153	-2.613810911	0.008953858	0.064122451	AW209491	DOWN	NS	combo_KO_NO_vs_WT_NO
ENSMUSG00000039183	955.18073	-0.78997578	0.168314506	-4.693450366	2.69E-06	0.000113275	Nubp2	DOWN	SIG	combo_KO_NO_vs_WT_NO
ENSMUSG00000039187	219.5734623	0.707592283	0.218061284	3.244923946	0.00117482	0.014411125	Fanci	UP	SIG	combo_KO_NO_vs_WT_NO
ENSMUSG00000039191	794.4076456	0.28677241	0.227362068	1.261302791	0.207199776	0.488850479	Rbpj	UP	NS	combo_KO_NO_vs_WT_NO
ENSMUSG00000039194	6.948337171	2.0773848	1.35066806	1.538042441	0.124038238	0.365234979	Rlbp1	UP	NS	combo_KO_NO_vs_WT_NO
ENSMUSG00000039195	763.6704287	-0.40320683	0.21371977	-1.88661456	0.059212187	0.228494693	Bbln	DOWN	NS	combo_KO_NO_vs_WT_NO
ENSMUSG00000039197	2807.367155	-0.002913493	0.161085183	-0.018086661	0.985569719	0.995144384	Adk	DOWN	NS	combo_KO_NO_vs_WT_NO
ENSMUSG00000039199	54.58743874	0.001137353	0.469357702	0.002423211	0.998066559	0.999406298	Zdhhc1	UP	NS	combo_KO_NO_vs_WT_NO
ENSMUSG00000039200	211.3167147	0.51823476	0.229709957	2.256039603	0.024068151	0.127194498	Atf7ip2	UP	NS	combo_KO_NO_vs_WT_NO
ENSMUSG00000039201	251.4812176	0.012349433	0.27051217	0.045652044	0.963587587	0.988370088	Tbc1d25	UP	NS	combo_KO_NO_vs_WT_NO
ENSMUSG00000039202	180.1859723	-0.011237366	0.248675095	-0.04518895	0.963956702	0.988498221	Abhd2	DOWN	NS	combo_KO_NO_vs_WT_NO
ENSMUSG00000039205	1138.087965	-0.243988575	0.221455426	-1.101750265	0.270570258	0.563484898	Ciz1	DOWN	NS	combo_KO_NO_vs_WT_NO
ENSMUSG00000039206	76.01827913	-0.101067562	0.307432751	-0.328746894	0.742347007	0.901461132	Daglb	DOWN	NS	combo_KO_NO_vs_WT_NO
ENSMUSG00000039208	24.0514119	-0.027448835	0.611755373	-0.044868973	0.964211748	0.988694503	Metrnl	DOWN	NS	combo_KO_NO_vs_WT_NO
ENSMUSG00000039210	275.4771348	-0.123828936	0.187592694	-0.660094664	0.509193083	0.771267951	Gpatch2	DOWN	NS	combo_KO_NO_vs_WT_NO
ENSMUSG00000039217	15.40428374	-0.198915888	1.096747824	-0.181368846	0.85607807	0.950271894	Il18	DOWN	NS	combo_KO_NO_vs_WT_NO
ENSMUSG00000039218	4585.052634	-0.412495964	0.185411335	-2.224761311	0.026097266	0.13440424	Srrm2	DOWN	NS	combo_KO_NO_vs_WT_NO
ENSMUSG00000039219	313.3920786	-0.371626299	0.17728035	-2.09626334	0.036058837	0.165120104	Arid4b	DOWN	NS	combo_KO_NO_vs_WT_NO
ENSMUSG00000039220	3248.093068	-0.080600825	0.298222433	-0.27027083	0.786951905	0.922677025	Ppp1r10	DOWN	NS	combo_KO_NO_vs_WT_NO
ENSMUSG00000039221	2784.220024	-0.480252374	0.278059124	-1.727159198	0.084139076	0.288151422	Rpl22l1	DOWN	NS	combo_KO_NO_vs_WT_NO
ENSMUSG00000039230	1302.965123	-0.135831032	0.118814581	-1.143218545	0.252947865	0.54479008	Tbcd	DOWN	NS	combo_KO_NO_vs_WT_NO
ENSMUSG00000039231	761.1538467	0.092659629	0.170988044	0.541907063	0.587882531	0.817436056	Suv39h1	UP	NS	combo_KO_NO_vs_WT_NO
ENSMUSG00000039233	476.5738216	-0.377238868	0.196878356	-1.916101264	0.055352207	0.219081629	Tbce	DOWN	NS	combo_KO_NO_vs_WT_NO
ENSMUSG00000039234	397.5557907	-0.465641962	0.283404338	-1.643030469	0.100376629	0.321573335	Sec24d	DOWN	NS	combo_KO_NO_vs_WT_NO
ENSMUSG00000039236	12.60821535	0.357614256	0.87756143	0.407509086	0.683634122	0.873877296	Isg20	UP	NS	combo_KO_NO_vs_WT_NO
ENSMUSG00000039239	79.10402239	-0.202393254	0.336895337	-0.600760034	0.547999827	0.794711049	Tgfb2	DOWN	NS	combo_KO_NO_vs_WT_NO
ENSMUSG00000039242	318.2690345	-0.399275579	0.193141335	-2.067271505	0.038708578	0.173092872	B3galnt2	DOWN	NS	combo_KO_NO_vs_WT_NO
ENSMUSG00000039244	1098.303862	-0.182290327	0.141058368	-1.292304234	0.196251806	0.475847446	Ints15	DOWN	NS	combo_KO_NO_vs_WT_NO
ENSMUSG00000039246	12.45359406	1.919510896	1.252750932	1.532236654	0.125464046	0.367355988	Lyplal1	UP	NS	combo_KO_NO_vs_WT_NO
ENSMUSG00000039252	33.77744549	-1.52707471	0.541970946	-2.817632054	0.004837922	0.040651596	Lgi2	DOWN	SIG	combo_KO_NO_vs_WT_NO
ENSMUSG00000039253	373.1310884	-0.184710527	0.200123442	-0.922982962	0.356016084	0.649899936	Fn3krp	DOWN	NS	combo_KO_NO_vs_WT_NO
ENSMUSG00000039254	283.2716254	0.188920188	0.170796087	1.106115437	0.268676558	0.561443273	Pomt1	UP	NS	combo_KO_NO_vs_WT_NO
ENSMUSG00000039257	139.25418	0.20157092	0.320186615	0.629541995	0.528994285	0.783666556	Vstm2b	UP	NS	combo_KO_NO_vs_WT_NO
ENSMUSG00000039262	1960.735864	-0.175931116	0.151937156	-1.157920292	0.246896566	0.537259668	Prrc2b	DOWN	NS	combo_KO_NO_vs_WT_NO
ENSMUSG00000039263	79.6591818	5.285859874	0.622823106	8.486936052	2.12E-17	7.81E-15	Npepl1	UP	SIG	combo_KO_NO_vs_WT_NO
ENSMUSG00000039270	76.75694008	-0.931279265	0.339069493	-2.746573443	0.00602214	0.04815333	Megf9	DOWN	SIG	combo_KO_NO_vs_WT_NO
ENSMUSG00000039275	1430.308116	-0.163740286	0.163902082	-0.99901285	0.317788467	0.613126027	Foxk2	DOWN	NS	combo_KO_NO_vs_WT_NO
ENSMUSG00000039285	1128.120845	0.138136094	0.210676404	0.655679001	0.512030683	0.772890912	Azi2	UP	NS	combo_KO_NO_vs_WT_NO
ENSMUSG00000039286	115.1053749	0.057290143	0.333732937	0.171664635	0.86370119	0.95291971	Fndc3b	UP	NS	combo_KO_NO_vs_WT_NO
ENSMUSG00000039294	317.7926735	-0.290523657	0.19326909	-1.503208076	0.132785396	0.380205327	Cybc1	DOWN	NS	combo_KO_NO_vs_WT_NO
ENSMUSG00000039298	766.8315348	0.226740456	0.17993291	1.260138884	0.207619265	0.488913779	Cdk5rap2	UP	NS	combo_KO_NO_vs_WT_NO
ENSMUSG00000039307	282.1458535	-0.121066503	0.20960964	-0.577580796	0.563547175	0.80346534	Hexdc	DOWN	NS	combo_KO_NO_vs_WT_NO
ENSMUSG00000039308	214.2389294	-0.291242434	0.275695599	-1.056391305	0.290789477	0.585848353	Ndst2	DOWN	NS	combo_KO_NO_vs_WT_NO
ENSMUSG00000039313	14.05283677	2.272813918	0.899992167	2.525370777	0.011557628	0.076415316	Minar1	UP	NS	combo_KO_NO_vs_WT_NO
ENSMUSG00000039316	104.5064179	0.452344698	0.605199389	0.747430856	0.454803525	0.731734766	Rftn1	UP	NS	combo_KO_NO_vs_WT_NO
ENSMUSG00000039318	369.9898284	0.554098601	0.240473503	2.304198149	0.021211523	0.116465575	Rab3gap2	UP	NS	combo_KO_NO_vs_WT_NO
ENSMUSG00000039323	13982.75971	-0.23177361	0.212303476	-1.091708973	0.27496104	0.568603979	Igfbp2	DOWN	NS	combo_KO_NO_vs_WT_NO
ENSMUSG00000039328	466.9961914	0.72202234	0.165987564	4.349858035	1.36E-05	0.000437652	Rnf122	UP	SIG	combo_KO_NO_vs_WT_NO
ENSMUSG00000039329	20.45007068	1.668068805	0.858139292	1.943820567	0.051917093	0.2098481	Tex19.1	UP	NS	combo_KO_NO_vs_WT_NO
ENSMUSG00000039345	361.0420156	0.33718014	0.337975123	0.997647806	0.318450171	0.613547602	Mettl22	UP	NS	combo_KO_NO_vs_WT_NO
ENSMUSG00000039347	74.50780853	-0.320846012	0.357004944	-0.898715877	0.368804018	0.661133022	Atp6v0e2	DOWN	NS	combo_KO_NO_vs_WT_NO
ENSMUSG00000039349	54.23722578	1.093096771	0.851594937	1.283587682	0.199286262	0.479672904	C130074G19Rik	UP	NS	combo_KO_NO_vs_WT_NO
ENSMUSG00000039354	451.3190241	-0.001314072	0.252010651	-0.005214351	0.995839569	0.99901039	Smarcal1	DOWN	NS	combo_KO_NO_vs_WT_NO
ENSMUSG00000039356	1758.280536	-0.26316499	0.121147086	-2.172276684	0.0298348	0.146611556	Exosc2	DOWN	NS	combo_KO_NO_vs_WT_NO
ENSMUSG00000039357	91.01703851	-0.456051017	0.444841273	-1.025199425	0.3052691	0.601229449	Fut11	DOWN	NS	combo_KO_NO_vs_WT_NO
ENSMUSG00000039361	2146.227144	0.277568477	0.223800953	1.240247075	0.214884022	0.498484642	Picalm	UP	NS	combo_KO_NO_vs_WT_NO
ENSMUSG00000039367	2109.042171	0.045645514	0.163519394	0.279144347	0.780134051	0.91867137	Sec24c	UP	NS	combo_KO_NO_vs_WT_NO
ENSMUSG00000039375	9.452395253	0.694365761	1.205057858	0.576209479	0.564473599	0.803678602	Wdr17	UP	NS	combo_KO_NO_vs_WT_NO
ENSMUSG00000039376	29.07224919	-0.794950938	0.614080998	-1.294537595	0.195479792	0.474259633	Synpo2l	DOWN	NS	combo_KO_NO_vs_WT_NO
ENSMUSG00000039377	22.53768608	-3.155166573	0.903325236	-3.492835633	0.000477921	0.007232234	Hlx	DOWN	SIG	combo_KO_NO_vs_WT_NO
ENSMUSG00000039382	723.3818023	0.688837853	0.228787723	3.010816506	0.002605463	0.026317934	Wdr45	UP	SIG	combo_KO_NO_vs_WT_NO
ENSMUSG00000039384	53.19867936	1.142000443	0.495996844	2.3024349	0.021310659	0.116807023	Dusp10	UP	NS	combo_KO_NO_vs_WT_NO
ENSMUSG00000039385	16.6965233	-1.041608895	0.763999627	-1.363363093	0.172768107	0.442525163	Cdh6	DOWN	NS	combo_KO_NO_vs_WT_NO
ENSMUSG00000039395	96.13463388	-0.042441023	0.34742654	-0.122158265	0.902773679	0.967840197	Mreg	DOWN	NS	combo_KO_NO_vs_WT_NO
ENSMUSG00000039396	74.4957999	0.678110313	0.652608075	1.039077417	0.298768733	0.594234532	Neil3	UP	NS	combo_KO_NO_vs_WT_NO
ENSMUSG00000039405	276.732609	-0.531121134	0.360360009	-1.473862584	0.140518594	0.392424468	Prss23	DOWN	NS	combo_KO_NO_vs_WT_NO
ENSMUSG00000039410	6.383635289	0.056514278	1.555787774	0.036325185	0.971023069	0.990693194	Prdm16	UP	NS	combo_KO_NO_vs_WT_NO
ENSMUSG00000039414	259.558212	-0.101780142	0.201857048	-0.504218917	0.614107548	0.833383681	Heatr5b	DOWN	NS	combo_KO_NO_vs_WT_NO
ENSMUSG00000039419	185.7947119	-0.301985819	0.452731661	-0.667030484	0.504752662	0.767269536	Cntnap2	DOWN	NS	combo_KO_NO_vs_WT_NO
ENSMUSG00000039427	319.1214175	0.656012807	0.177206045	3.701977582	0.000213926	0.00393623	Alg1	UP	SIG	combo_KO_NO_vs_WT_NO
ENSMUSG00000039428	429.8363039	0.577956118	0.199090575	2.902980807	0.003696293	0.033742964	Tmem135	UP	SIG	combo_KO_NO_vs_WT_NO
ENSMUSG00000039431	218.0268402	0.511806121	0.255463385	2.003442182	0.045129848	0.192098447	Mtmr7	UP	NS	combo_KO_NO_vs_WT_NO
ENSMUSG00000039449	620.7274757	0.310740348	0.201967757	1.538564138	0.123910739	0.365155062	Prpf18	UP	NS	combo_KO_NO_vs_WT_NO
ENSMUSG00000039450	86.03621088	-1.23316845	0.321275772	-3.838348725	0.000123864	0.002561448	Dcxr	DOWN	SIG	combo_KO_NO_vs_WT_NO
ENSMUSG00000039456	1171.163989	0.602180911	0.19890789	3.027436024	0.002466379	0.025323786	Morc3	UP	SIG	combo_KO_NO_vs_WT_NO
ENSMUSG00000039458	277.9343986	0.054540187	0.213034578	0.256015656	0.797938749	0.926845353	Mtmr12	UP	NS	combo_KO_NO_vs_WT_NO
ENSMUSG00000039461	66.04044399	-0.450536726	0.363026309	-1.241058059	0.214584302	0.498143228	Tcta	DOWN	NS	combo_KO_NO_vs_WT_NO
ENSMUSG00000039463	320.1852017	0.159960713	0.277629122	0.57616691	0.564502369	0.803678602	Slc9a8	UP	NS	combo_KO_NO_vs_WT_NO
ENSMUSG00000039470	344.4038758	-0.099102393	0.291872169	-0.3395404	0.734202668	0.898172378	Zdhhc2	DOWN	NS	combo_KO_NO_vs_WT_NO
ENSMUSG00000039473	328.4724776	0.543818272	0.178436588	3.047683647	0.002306126	0.023971803	Ubn1	UP	SIG	combo_KO_NO_vs_WT_NO
ENSMUSG00000039474	192.8479839	-0.307239051	0.215356207	-1.426655194	0.153679307	0.413475589	Wfs1	DOWN	NS	combo_KO_NO_vs_WT_NO
ENSMUSG00000039476	26.95882259	-1.601827277	0.532743845	-3.006749479	0.002640573	0.026639349	Prrx2	DOWN	SIG	combo_KO_NO_vs_WT_NO
ENSMUSG00000039477	407.635973	0.191081433	0.35220056	0.542535858	0.587449412	0.817435348	Tnrc18	UP	NS	combo_KO_NO_vs_WT_NO
ENSMUSG00000039478	220.4484246	0.466645155	0.260958548	1.788196475	0.073744315	0.264877539	Micu3	UP	NS	combo_KO_NO_vs_WT_NO
ENSMUSG00000039480	102.2233257	-0.46066689	0.319674118	-1.441051572	0.149570113	0.406621773	Nt5dc1	DOWN	NS	combo_KO_NO_vs_WT_NO
ENSMUSG00000039481	75.5516145	-0.815004125	0.362336252	-2.249303291	0.024493207	0.128722493	Nrtn	DOWN	NS	combo_KO_NO_vs_WT_NO
ENSMUSG00000039483	874.6328098	0.147915813	0.202653117	0.729896559	0.465453416	0.739816712	Asb6	UP	NS	combo_KO_NO_vs_WT_NO
ENSMUSG00000039485	227.1885057	-0.103823396	0.364689808	-0.2846896	0.775881959	0.916988364	Tspyl4	DOWN	NS	combo_KO_NO_vs_WT_NO
ENSMUSG00000039496	9.03752631	0.431637885	0.852191325	0.506503495	0.612503236	0.832576595	Cdnf	UP	NS	combo_KO_NO_vs_WT_NO
ENSMUSG00000039497	427.0157172	0.238208142	0.227452578	1.047287063	0.294967201	0.590264323	Dse	UP	NS	combo_KO_NO_vs_WT_NO
ENSMUSG00000039501	361.605265	0.049165102	0.229590639	0.214142449	0.830435974	0.93992019	Znfx1	UP	NS	combo_KO_NO_vs_WT_NO
ENSMUSG00000039509	1550.112037	0.117948333	0.147357549	0.800422743	0.423465909	0.705528241	Nup133	UP	NS	combo_KO_NO_vs_WT_NO
ENSMUSG00000039512	344.4025992	-0.267538211	0.241050187	-1.10988593	0.267048184	0.559960232	Uhrf1bp1	DOWN	NS	combo_KO_NO_vs_WT_NO
ENSMUSG00000039515	2077.986081	-0.284491288	0.133698682	-2.1278541	0.033349182	0.15711084	Ptpa	DOWN	NS	combo_KO_NO_vs_WT_NO
ENSMUSG00000039519	29.27488752	0.326480047	1.072145742	0.304510884	0.760738702	0.910240761	Cyp7b1	UP	NS	combo_KO_NO_vs_WT_NO
ENSMUSG00000039523	199.0449528	-0.10007139	0.247982062	-0.403542856	0.686548914	0.875633243	Cep104	DOWN	NS	combo_KO_NO_vs_WT_NO
ENSMUSG00000039531	273.8706519	-0.13589455	0.262920301	-0.516865948	0.60524974	0.82844	Zup1	DOWN	NS	combo_KO_NO_vs_WT_NO
ENSMUSG00000039536	1090.284757	-0.200620488	0.122109589	-1.642954406	0.100392367	0.321573335	Stau1	DOWN	NS	combo_KO_NO_vs_WT_NO
ENSMUSG00000039542	183.0780242	-0.329857018	0.300622496	-1.097246619	0.272533599	0.566128179	Ncam1	DOWN	NS	combo_KO_NO_vs_WT_NO
ENSMUSG00000039546	28.44474743	-0.818872209	1.018346225	-0.804119648	0.421327878	0.704111983	Ajap1	DOWN	NS	combo_KO_NO_vs_WT_NO
ENSMUSG00000039552	7.993316192	1.270311346	0.919937882	1.380866438	0.167320031	0.433364241	Rsph4a	UP	NS	combo_KO_NO_vs_WT_NO
ENSMUSG00000039556	42.83540035	0.363892042	0.449708634	0.809172904	0.418415698	0.702285036	Ppp1r3f	UP	NS	combo_KO_NO_vs_WT_NO
ENSMUSG00000039563	8.206026372	0.057707971	1.086436957	0.053116723	0.957638908	0.986507371	2210406O10Rik	UP	NS	combo_KO_NO_vs_WT_NO
ENSMUSG00000039568	934.9940511	0.397986323	0.248818296	1.599505865	0.109708247	0.33881288	Ubald1	UP	NS	combo_KO_NO_vs_WT_NO
ENSMUSG00000039577	21.92814608	0.313450974	0.689010579	0.454929117	0.649160235	0.85235181	Nphp4	UP	NS	combo_KO_NO_vs_WT_NO
ENSMUSG00000039578	7.943166617	0.345765644	1.090311354	0.317125601	0.7511483	0.905534782	Ccser1	UP	NS	combo_KO_NO_vs_WT_NO
ENSMUSG00000039585	455.6998692	0.477348969	0.332954777	1.433675087	0.151665005	0.410319091	Myo9a	UP	NS	combo_KO_NO_vs_WT_NO
ENSMUSG00000039599	795.6193842	0.05891962	0.132465514	0.444792141	0.656469975	0.856946294	Fam149b	UP	NS	combo_KO_NO_vs_WT_NO
ENSMUSG00000039601	58.97695636	-1.324834724	0.659601039	-2.008539476	0.044585996	0.190384082	Rcan2	DOWN	NS	combo_KO_NO_vs_WT_NO
ENSMUSG00000039607	36.32674351	-0.465636501	0.478157617	-0.97381383	0.330148985	0.623923012	Rbms3	DOWN	NS	combo_KO_NO_vs_WT_NO
ENSMUSG00000039611	584.6925023	-0.228020953	0.241239931	-0.945204024	0.344554726	0.638055871	Pgap4	DOWN	NS	combo_KO_NO_vs_WT_NO
ENSMUSG00000039615	1706.908149	-0.509415142	0.140770664	-3.618759244	0.000296019	0.005061391	Stub1	DOWN	SIG	combo_KO_NO_vs_WT_NO
ENSMUSG00000039617	215.6788877	-0.427901858	0.436902299	-0.97939942	0.327382664	0.621160076	Gm7488	DOWN	NS	combo_KO_NO_vs_WT_NO
ENSMUSG00000039620	33.56035267	-0.596967947	0.515852301	-1.157245873	0.247171921	0.537642093	Trmt9b	DOWN	NS	combo_KO_NO_vs_WT_NO
ENSMUSG00000039621	178.3153043	0.025561729	0.236653749	0.108013202	0.91398522	0.972906283	Prex1	UP	NS	combo_KO_NO_vs_WT_NO
ENSMUSG00000039623	206.6176567	0.332170352	0.232376626	1.429448209	0.152875451	0.412178387	Ap5z1	UP	NS	combo_KO_NO_vs_WT_NO
ENSMUSG00000039628	6.963333878	-0.652034098	1.13403767	-0.574966878	0.565313698	0.804354956	Hs3st6	DOWN	NS	combo_KO_NO_vs_WT_NO
ENSMUSG00000039630	17930.73207	-0.209456082	0.205769864	-1.017914275	0.308718697	0.605471553	Hnrnpu	DOWN	NS	combo_KO_NO_vs_WT_NO
ENSMUSG00000039632	22.75313205	-1.125020584	0.626294052	-1.796313697	0.072444641	0.261392354	Odad3	DOWN	NS	combo_KO_NO_vs_WT_NO
ENSMUSG00000039633	135.746568	0.155446572	0.274851816	0.565565016	0.571689516	0.807748398	Lonrf1	UP	NS	combo_KO_NO_vs_WT_NO
ENSMUSG00000039634	176.1528103	0.133577431	0.305662268	0.437009882	0.662104182	0.861176874	Zfp189	UP	NS	combo_KO_NO_vs_WT_NO
ENSMUSG00000039637	458.4356479	-0.184752371	0.352308664	-0.524404845	0.599996987	0.825135996	Coro7	DOWN	NS	combo_KO_NO_vs_WT_NO
ENSMUSG00000039640	6957.432257	-0.408642396	0.148343331	-2.754706889	0.005874474	0.047346679	Mrpl12	DOWN	SIG	combo_KO_NO_vs_WT_NO
ENSMUSG00000039646	58.1572654	-0.656525778	0.450854691	-1.456180431	0.145342748	0.400279677	Vasn	DOWN	NS	combo_KO_NO_vs_WT_NO
ENSMUSG00000039648	56.03539197	-0.281478245	0.512395513	-0.549337841	0.582773623	0.815020786	Kyat1	DOWN	NS	combo_KO_NO_vs_WT_NO
ENSMUSG00000039652	95.14556836	0.452301352	0.446509808	1.012970698	0.311074157	0.60744439	Cpeb3	UP	NS	combo_KO_NO_vs_WT_NO
ENSMUSG00000039653	11.52144465	0.488461695	0.915090358	0.533785206	0.59349015	0.820658268	Baat	UP	NS	combo_KO_NO_vs_WT_NO
ENSMUSG00000039656	828.1095893	-0.197359565	0.124558361	-1.584474644	0.113085747	0.345618048	Rxrb	DOWN	NS	combo_KO_NO_vs_WT_NO
ENSMUSG00000039660	980.6288009	-0.032293103	0.1601778	-0.201607856	0.840223303	0.944041428	Spout1	DOWN	NS	combo_KO_NO_vs_WT_NO
ENSMUSG00000039661	130.1203037	2.131820182	0.789738326	2.69940069	0.006946448	0.053585943	Dusp26	UP	NS	combo_KO_NO_vs_WT_NO
ENSMUSG00000039662	255.0251696	-0.163756732	0.185266583	-0.883897841	0.376751363	0.667727459	Icmt	DOWN	NS	combo_KO_NO_vs_WT_NO
ENSMUSG00000039670	144.2594627	-0.457816709	0.353494124	-1.2951183	0.195279423	0.473986571	Oxld1	DOWN	NS	combo_KO_NO_vs_WT_NO
ENSMUSG00000039671	4045.266356	0.099843516	0.225749107	0.442276459	0.658289164	0.858470135	Zmynd8	UP	NS	combo_KO_NO_vs_WT_NO
ENSMUSG00000039676	21.66421558	1.664741024	0.858788175	1.938476883	0.052565069	0.211753616	Capsl	UP	NS	combo_KO_NO_vs_WT_NO
ENSMUSG00000039678	515.8207163	0.171592885	0.180112482	0.952698462	0.340742873	0.634611065	Tbc1d13	UP	NS	combo_KO_NO_vs_WT_NO
ENSMUSG00000039680	336.8898692	-0.763486182	0.268074314	-2.848039305	0.004398949	0.038028716	Mrps6	DOWN	SIG	combo_KO_NO_vs_WT_NO
ENSMUSG00000039682	2848.336816	-0.223148802	0.135404825	-1.648012191	0.099350169	0.319372234	Lap3	DOWN	NS	combo_KO_NO_vs_WT_NO
ENSMUSG00000039683	71.92563206	-0.306401575	0.461462022	-0.663980047	0.506703081	0.768718851	Sdk1	DOWN	NS	combo_KO_NO_vs_WT_NO
ENSMUSG00000039686	227.909383	0.169220912	0.340604958	0.49682457	0.619312767	0.836333658	Zer1	UP	NS	combo_KO_NO_vs_WT_NO
ENSMUSG00000039693	3915.40258	-0.742343001	0.151180434	-4.910311346	9.09E-07	4.48E-05	Msantd3	DOWN	SIG	combo_KO_NO_vs_WT_NO
ENSMUSG00000039697	121.2017615	0.013905682	0.294195697	0.047266775	0.962300608	0.987850854	Ncoa7	UP	NS	combo_KO_NO_vs_WT_NO
ENSMUSG00000039701	287.1492251	0.231622078	0.277374403	0.835052101	0.403688374	0.690598603	Usp53	UP	NS	combo_KO_NO_vs_WT_NO
ENSMUSG00000039703	1721.191092	-0.285384688	0.120092732	-2.376369363	0.017483951	0.102313024	Nploc4	DOWN	NS	combo_KO_NO_vs_WT_NO
ENSMUSG00000039704	431.9001524	0.155515859	0.183362426	0.848133729	0.396363499	0.6849394	Lmbrd2	UP	NS	combo_KO_NO_vs_WT_NO
ENSMUSG00000039706	3898.108247	-0.289894102	0.342354323	-0.846766297	0.397125397	0.685536652	Ldb2	DOWN	NS	combo_KO_NO_vs_WT_NO
ENSMUSG00000039713	244.5631926	0.700142772	0.212642835	3.292576367	0.000992739	0.012646471	Plekhg5	UP	SIG	combo_KO_NO_vs_WT_NO
ENSMUSG00000039714	12.67841663	1.085668582	0.927180389	1.170935661	0.24162464	0.53229894	Cplx3	UP	NS	combo_KO_NO_vs_WT_NO
ENSMUSG00000039715	244.4687006	-0.143846456	0.465784554	-0.308826162	0.757453767	0.90856296	Dync2i2	DOWN	NS	combo_KO_NO_vs_WT_NO
ENSMUSG00000039716	119.3634126	0.150398309	0.400651536	0.375384332	0.707374656	0.886449224	Dock3	UP	NS	combo_KO_NO_vs_WT_NO
ENSMUSG00000039717	15.45419627	0.451471374	1.167615816	0.386660893	0.699007271	0.88088142	Ralyl	UP	NS	combo_KO_NO_vs_WT_NO
ENSMUSG00000039725	489.4143406	-0.037594908	0.17999767	-0.208863302	0.834554953	0.941568856	Trp53rka	DOWN	NS	combo_KO_NO_vs_WT_NO
ENSMUSG00000039735	1042.749232	0.098218448	0.21233993	0.462552887	0.643684885	0.849433224	Fnbp1l	UP	NS	combo_KO_NO_vs_WT_NO
ENSMUSG00000039737	1262.016147	-0.228666499	0.159270503	-1.435711539	0.151084441	0.409158599	Prkrip1	DOWN	NS	combo_KO_NO_vs_WT_NO
ENSMUSG00000039738	333.8604331	-0.015751127	0.258789877	-0.060864539	0.951467091	0.984799796	Slx4	DOWN	NS	combo_KO_NO_vs_WT_NO
ENSMUSG00000039740	455.2202983	0.1730046	0.222765298	0.776622759	0.43738137	0.716381976	Alg2	UP	NS	combo_KO_NO_vs_WT_NO
ENSMUSG00000039741	142.885786	-1.028172522	0.333868049	-3.079577469	0.002072945	0.022082314	Bahcc1	DOWN	SIG	combo_KO_NO_vs_WT_NO
ENSMUSG00000039745	11.58329234	5.890085913	1.525095537	3.862109467	0.000112412	0.002379318	Htatip2	UP	SIG	combo_KO_NO_vs_WT_NO
ENSMUSG00000039747	26.89971742	-0.625541218	0.877080356	-0.71320856	0.47571671	0.746170033	Orai2	DOWN	NS	combo_KO_NO_vs_WT_NO
ENSMUSG00000039748	1686.610097	0.063986419	0.174169088	0.367381029	0.71333482	0.888306759	Exo1	UP	NS	combo_KO_NO_vs_WT_NO
ENSMUSG00000039753	1055.010136	0.827392601	0.18536522	4.463580604	8.06E-06	0.000286205	Fbxl5	UP	SIG	combo_KO_NO_vs_WT_NO
ENSMUSG00000039754	282.6444824	0.159097312	0.20220533	0.786810673	0.431392705	0.712036988	Alkbh4	UP	NS	combo_KO_NO_vs_WT_NO
ENSMUSG00000039756	5999.766737	0.511820221	0.135271776	3.783643841	0.000154549	0.003051776	Dnttip2	UP	SIG	combo_KO_NO_vs_WT_NO
ENSMUSG00000039759	192.0680608	-0.030294356	0.396437625	-0.076416449	0.939087783	0.980833597	Thap3	DOWN	NS	combo_KO_NO_vs_WT_NO
ENSMUSG00000039763	40.11649078	-0.400164029	0.523920689	-0.763787415	0.444993938	0.723282658	Dnajc28	DOWN	NS	combo_KO_NO_vs_WT_NO
ENSMUSG00000039765	350.9080271	0.474832433	0.195335967	2.430849983	0.01506345	0.092214512	Cc2d2a	UP	NS	combo_KO_NO_vs_WT_NO
ENSMUSG00000039768	1524.378516	-0.009970188	0.158521435	-0.062894891	0.949850203	0.984054595	Dnajc11	DOWN	NS	combo_KO_NO_vs_WT_NO
ENSMUSG00000039770	201.1607039	-0.031059241	0.314418282	-0.09878319	0.921310416	0.975469709	Ypel5	DOWN	NS	combo_KO_NO_vs_WT_NO
ENSMUSG00000039771	6364.770509	-0.098861361	0.148388632	-0.666232712	0.505262367	0.767905342	Polr2j	DOWN	NS	combo_KO_NO_vs_WT_NO
ENSMUSG00000039774	256.8150143	-1.090178795	0.35436593	-3.07642102	0.002095018	0.022244283	Galnt12	DOWN	SIG	combo_KO_NO_vs_WT_NO
ENSMUSG00000039781	513.8665744	-0.38251462	0.182869784	-2.091732232	0.036462476	0.166256905	Cep131	DOWN	NS	combo_KO_NO_vs_WT_NO
ENSMUSG00000039782	60.07936177	-0.34017409	0.55663286	-0.611128294	0.54111465	0.790538982	Cpeb2	DOWN	NS	combo_KO_NO_vs_WT_NO
ENSMUSG00000039787	579.623688	-0.540681337	0.208472319	-2.593540187	0.009499344	0.066817278	Cercam	DOWN	NS	combo_KO_NO_vs_WT_NO
ENSMUSG00000039789	74.21419961	0.535276224	0.416426621	1.28540347	0.198651329	0.478940191	Zfp597	UP	NS	combo_KO_NO_vs_WT_NO
ENSMUSG00000039795	518.9976621	0.234228529	0.205839884	1.13791615	0.255155497	0.547537993	Zfand1	UP	NS	combo_KO_NO_vs_WT_NO
ENSMUSG00000039798	12.64130249	-1.391144388	0.900718579	-1.544482838	0.122471406	0.362911054	2600006K01Rik	DOWN	NS	combo_KO_NO_vs_WT_NO
ENSMUSG00000039801	120.6588282	-0.354415946	0.287500388	-1.232749451	0.217669256	0.501779697	Cplane1	DOWN	NS	combo_KO_NO_vs_WT_NO
ENSMUSG00000039804	840.6488624	-0.260393095	0.151464898	-1.71916463	0.085584399	0.291368571	Ncoa5	DOWN	NS	combo_KO_NO_vs_WT_NO
ENSMUSG00000039810	492.472727	0.497210018	0.168638802	2.948372567	0.003194518	0.030625007	Zc3h10	UP	SIG	combo_KO_NO_vs_WT_NO
ENSMUSG00000039813	32.68235427	0.476862429	0.550766611	0.865815791	0.386591188	0.676649499	Tbc1d2	UP	NS	combo_KO_NO_vs_WT_NO
ENSMUSG00000039814	268.6188725	-0.670680061	0.380032048	-1.764798694	0.077597604	0.274413224	Xkr5	DOWN	NS	combo_KO_NO_vs_WT_NO
ENSMUSG00000039824	119.9153354	0.533095275	0.293798	1.814495928	0.069601409	0.25480127	Myl6b	UP	NS	combo_KO_NO_vs_WT_NO
ENSMUSG00000039826	872.9838454	-0.074255122	0.141964965	-0.523052447	0.600937756	0.825798536	Trub2	DOWN	NS	combo_KO_NO_vs_WT_NO
ENSMUSG00000039828	798.0482884	0.178327199	0.127544434	1.39815743	0.162065797	0.424886132	Wdr70	UP	NS	combo_KO_NO_vs_WT_NO
ENSMUSG00000039831	776.7376835	0.468115403	0.187112598	2.501784527	0.012356911	0.080033238	Arhgap29	UP	NS	combo_KO_NO_vs_WT_NO
ENSMUSG00000039834	201.9700775	-0.098702765	0.204948185	-0.481598628	0.630091101	0.843307029	Zfp335	DOWN	NS	combo_KO_NO_vs_WT_NO
ENSMUSG00000039835	557.723051	0.120672656	0.343261235	0.351547578	0.725177585	0.893953214	Nhsl1	UP	NS	combo_KO_NO_vs_WT_NO
ENSMUSG00000039840	113.0057134	0.070871583	0.272608001	0.259976165	0.794882159	0.92539874	Epg5	UP	NS	combo_KO_NO_vs_WT_NO
ENSMUSG00000039841	266.6849577	0.239539215	0.240580787	0.995670591	0.319410224	0.61408097	Zfp800	UP	NS	combo_KO_NO_vs_WT_NO
ENSMUSG00000039842	427.4535827	0.077337865	0.170973935	0.452337164	0.651026107	0.853574032	Mcph1	UP	NS	combo_KO_NO_vs_WT_NO
ENSMUSG00000039844	1132.621451	-0.259944172	0.144671783	-1.796785569	0.072369668	0.261331327	Rapgef1	DOWN	NS	combo_KO_NO_vs_WT_NO
ENSMUSG00000039849	630.490712	-0.13288358	0.251001123	-0.529414285	0.596518091	0.822546171	Pcif1	DOWN	NS	combo_KO_NO_vs_WT_NO
ENSMUSG00000039850	272.0070542	-0.826475158	0.281342512	-2.93761207	0.003307506	0.031447527	Endov	DOWN	SIG	combo_KO_NO_vs_WT_NO
ENSMUSG00000039852	600.4259792	-0.05027055	0.189930922	-0.264678068	0.791257474	0.924037616	Rere	DOWN	NS	combo_KO_NO_vs_WT_NO
ENSMUSG00000039853	81.33561964	-0.287056276	0.477944343	-0.600606076	0.54810239	0.794711049	Trim14	DOWN	NS	combo_KO_NO_vs_WT_NO
ENSMUSG00000039860	30.83867367	-2.465918373	0.601424125	-4.100132121	4.13E-05	0.00107146	Srrm3	DOWN	SIG	combo_KO_NO_vs_WT_NO
ENSMUSG00000039865	12.65972204	3.731336985	1.027615057	3.63106492	0.000282254	0.004892044	Slc44a3	UP	SIG	combo_KO_NO_vs_WT_NO
ENSMUSG00000039873	55.37604729	-0.128427742	0.481966995	-0.266465843	0.789880462	0.923657077	Neurl2	DOWN	NS	combo_KO_NO_vs_WT_NO
ENSMUSG00000039879	135.3894777	0.669950215	0.381911491	1.754202822	0.07939576	0.278142826	Heca	UP	NS	combo_KO_NO_vs_WT_NO
ENSMUSG00000039886	843.1961789	-0.350315317	0.141168063	-2.481547954	0.013081311	0.083357963	Tmem120a	DOWN	NS	combo_KO_NO_vs_WT_NO
ENSMUSG00000039887	340.1378407	0.332728922	0.276448589	1.20358336	0.228750654	0.516731388	Alg14	UP	NS	combo_KO_NO_vs_WT_NO
ENSMUSG00000039891	11.59712671	0.603565725	0.793007673	0.761109565	0.446591628	0.724642914	Txlnb	UP	NS	combo_KO_NO_vs_WT_NO
ENSMUSG00000039899	10.73232541	-1.1569557	0.904619038	-1.278942462	0.200917318	0.481678001	Fgl2	DOWN	NS	combo_KO_NO_vs_WT_NO
ENSMUSG00000039901	371.396725	0.159255062	0.199952191	0.796465701	0.425761403	0.706903789	Armh3	UP	NS	combo_KO_NO_vs_WT_NO
ENSMUSG00000039903	9.811757997	0.152754064	0.915057879	0.166933773	0.867422159	0.954942861	Eva1c	UP	NS	combo_KO_NO_vs_WT_NO
ENSMUSG00000039904	353.9408402	-0.46147761	0.360592987	-1.279774223	0.200624552	0.481332456	Gpr37	DOWN	NS	combo_KO_NO_vs_WT_NO
ENSMUSG00000039908	41.72018988	0.074357815	0.507878313	0.146408722	0.883598742	0.960938058	Slc26a11	UP	NS	combo_KO_NO_vs_WT_NO
ENSMUSG00000039910	983.8280633	0.315085891	0.299303603	1.05273003	0.292464741	0.587614976	Cited2	UP	NS	combo_KO_NO_vs_WT_NO
ENSMUSG00000039911	58.03186832	0.207975656	0.594068429	0.350087037	0.726273379	0.894578878	Spsb1	UP	NS	combo_KO_NO_vs_WT_NO
ENSMUSG00000039914	175.4995403	0.255839689	0.241031006	1.061438915	0.28849048	0.583102964	Coq10a	UP	NS	combo_KO_NO_vs_WT_NO
ENSMUSG00000039917	299.4378483	-0.411591947	0.269664943	-1.526308692	0.126933005	0.369931774	Rhbdd2	DOWN	NS	combo_KO_NO_vs_WT_NO
ENSMUSG00000039929	384.3182805	-0.13139068	0.246888629	-0.532186033	0.594597155	0.821175876	Urb1	DOWN	NS	combo_KO_NO_vs_WT_NO
ENSMUSG00000039934	7.816045447	3.722277706	1.413619986	2.633152999	0.008459623	0.061869112	Gsap	UP	NS	combo_KO_NO_vs_WT_NO
ENSMUSG00000039936	47.01345678	1.161826054	0.696122112	1.668997485	0.095117878	0.310513848	Pik3cd	UP	NS	combo_KO_NO_vs_WT_NO
ENSMUSG00000039942	66.4030283	-0.17984824	0.522706423	-0.344071226	0.730792722	0.896708608	Ptger4	DOWN	NS	combo_KO_NO_vs_WT_NO
ENSMUSG00000039943	357.9770719	-0.590800611	0.292951851	-2.016715749	0.043725185	0.188170141	Plcb4	DOWN	NS	combo_KO_NO_vs_WT_NO
ENSMUSG00000039952	2696.772068	0.126903491	0.130601376	0.97168571	0.331206928	0.625338454	Dag1	UP	NS	combo_KO_NO_vs_WT_NO
ENSMUSG00000039953	1387.849701	-0.175020941	0.17993763	-0.972675597	0.330714557	0.6247002	Clstn1	DOWN	NS	combo_KO_NO_vs_WT_NO
ENSMUSG00000039954	257.284261	-0.162024142	0.587825258	-0.275633176	0.782829826	0.920219945	Stk32a	DOWN	NS	combo_KO_NO_vs_WT_NO
ENSMUSG00000039958	505.3417483	-0.224984508	0.427227134	-0.526615681	0.5984605	0.824072831	Etfbkmt	DOWN	NS	combo_KO_NO_vs_WT_NO
ENSMUSG00000039959	1755.012446	-0.51750528	0.170184112	-3.040855421	0.002359071	0.024470259	Hip1	DOWN	SIG	combo_KO_NO_vs_WT_NO
ENSMUSG00000039960	156.2446097	-0.612050581	0.323709799	-1.890738503	0.05865926	0.227227449	Rhou	DOWN	NS	combo_KO_NO_vs_WT_NO
ENSMUSG00000039963	31.45208366	-0.082734353	0.55108752	-0.150129245	0.880662647	0.960054506	Ccdc40	DOWN	NS	combo_KO_NO_vs_WT_NO
ENSMUSG00000039967	339.7365603	0.698878096	0.197739734	3.534333136	0.000408805	0.006479557	Zfp292	UP	SIG	combo_KO_NO_vs_WT_NO
ENSMUSG00000039968	249.8317234	0.258835174	0.195426532	1.324462814	0.185349385	0.460730248	Rsbn1l	UP	NS	combo_KO_NO_vs_WT_NO
ENSMUSG00000039976	648.9271107	-0.111745061	0.142713521	-0.783002622	0.433625572	0.71365559	Tbc1d16	DOWN	NS	combo_KO_NO_vs_WT_NO
ENSMUSG00000039982	163.3598465	-0.610356122	0.240789411	-2.534812973	0.011250738	0.074875439	Dtx4	DOWN	NS	combo_KO_NO_vs_WT_NO
ENSMUSG00000039983	156.7903604	-0.483772118	0.40835355	-1.184689392	0.236140278	0.525361828	Ccdc32	DOWN	NS	combo_KO_NO_vs_WT_NO
ENSMUSG00000039985	7180.523554	-0.41181407	0.14313236	-2.877155584	0.004012777	0.035480783	Sinhcaf	DOWN	SIG	combo_KO_NO_vs_WT_NO
ENSMUSG00000039987	471.5961667	0.334043921	0.20810298	1.605185671	0.10845295	0.336089984	Phtf2	UP	NS	combo_KO_NO_vs_WT_NO
ENSMUSG00000039988	1553.806954	0.195171876	0.123793121	1.576597109	0.114888258	0.348887975	Ankrd13c	UP	NS	combo_KO_NO_vs_WT_NO
ENSMUSG00000039989	207.892947	0.33283891	0.300307384	1.108327424	0.267720436	0.560374455	Cbx4	UP	NS	combo_KO_NO_vs_WT_NO
ENSMUSG00000039990	607.5776919	0.036624359	0.198245076	0.184742844	0.85343074	0.94948128	Edrf1	UP	NS	combo_KO_NO_vs_WT_NO
ENSMUSG00000039994	759.6064102	0.229054513	0.143810748	1.59274961	0.111216373	0.341516313	Timeless	UP	NS	combo_KO_NO_vs_WT_NO
ENSMUSG00000040003	217.244614	0.912354829	0.235055285	3.881447845	0.000103836	0.002226913	Magi2	UP	SIG	combo_KO_NO_vs_WT_NO
ENSMUSG00000040006	781.0347802	-0.23300205	0.197438115	-1.180127	0.237949707	0.528008999	Ginm1	DOWN	NS	combo_KO_NO_vs_WT_NO
ENSMUSG00000040007	294.0806364	0.560127646	0.197340372	2.838383448	0.004534268	0.038928346	Bahd1	UP	SIG	combo_KO_NO_vs_WT_NO
ENSMUSG00000040009	601.1185247	-0.969044206	0.444292921	-2.181093056	0.029176534	0.144509252	Gnaz	DOWN	NS	combo_KO_NO_vs_WT_NO
ENSMUSG00000040010	3710.005934	-0.027668635	0.222634281	-0.124278415	0.901094837	0.96765611	Slc7a5	DOWN	NS	combo_KO_NO_vs_WT_NO
ENSMUSG00000040016	9.691903903	4.726495468	1.348547049	3.504879917	0.000456813	0.006984628	Ptger3	UP	SIG	combo_KO_NO_vs_WT_NO
ENSMUSG00000040018	744.0050273	-0.356254295	0.237227903	-1.50173858	0.133164636	0.380752567	Cox15	DOWN	NS	combo_KO_NO_vs_WT_NO
ENSMUSG00000040021	298.4086429	0.008168681	0.197851674	0.041286893	0.967067182	0.989315588	Lats1	UP	NS	combo_KO_NO_vs_WT_NO
ENSMUSG00000040022	167.9991675	0.207285126	0.245177886	0.845447885	0.397860818	0.686010786	Rab11fip2	UP	NS	combo_KO_NO_vs_WT_NO
ENSMUSG00000040025	1701.91917	0.222084454	0.201976935	1.099553543	0.271526693	0.564892742	Ythdf2	UP	NS	combo_KO_NO_vs_WT_NO
ENSMUSG00000040026	7.113248261	-1.594021547	2.372628795	-0.671837731	0.501687005	0.764277893	Saa3	DOWN	NS	combo_KO_NO_vs_WT_NO
ENSMUSG00000040028	3629.498636	-0.407892756	0.135837559	-3.002798048	0.002675099	0.026920572	Elavl1	DOWN	SIG	combo_KO_NO_vs_WT_NO
ENSMUSG00000040029	783.4277562	-0.758032367	0.20209226	-3.75092231	0.000176185	0.003384095	Ipo8	DOWN	SIG	combo_KO_NO_vs_WT_NO
ENSMUSG00000040033	67.20142725	0.668118252	0.444958619	1.501528961	0.133218802	0.38084019	Stat2	UP	NS	combo_KO_NO_vs_WT_NO
ENSMUSG00000040034	2211.380762	0.074045582	0.201807496	0.366911949	0.713684698	0.888306759	Nup43	UP	NS	combo_KO_NO_vs_WT_NO
ENSMUSG00000040037	14.51273162	-0.847759516	0.672407856	-1.260781696	0.20738751	0.488865711	Negr1	DOWN	NS	combo_KO_NO_vs_WT_NO
ENSMUSG00000040040	121.363031	0.923169133	0.324513918	2.844775157	0.004444278	0.038371101	Ift88	UP	SIG	combo_KO_NO_vs_WT_NO
ENSMUSG00000040043	737.8400893	0.666031385	0.206891047	3.219237347	0.00128532	0.015485052	Rbms2	UP	SIG	combo_KO_NO_vs_WT_NO
ENSMUSG00000040044	1876.380651	0.478173428	0.184606835	2.590226018	0.009591294	0.06728866	Orc3	UP	NS	combo_KO_NO_vs_WT_NO
ENSMUSG00000040048	3008.860663	-0.661690772	0.229149057	-2.8875998	0.003881934	0.034698993	Ndufb10	DOWN	SIG	combo_KO_NO_vs_WT_NO
ENSMUSG00000040054	1303.775477	0.46342815	0.165697413	2.796833949	0.005160605	0.042851545	Baz2a	UP	SIG	combo_KO_NO_vs_WT_NO
ENSMUSG00000040078	654.7978882	-0.022293254	0.168904486	-0.131987343	0.894994303	0.966116517	Ptges3-ps	DOWN	NS	combo_KO_NO_vs_WT_NO
ENSMUSG00000040084	2462.692202	0.195390158	0.150253899	1.300399918	0.193463938	0.471914445	Bub1b	UP	NS	combo_KO_NO_vs_WT_NO
ENSMUSG00000040093	46.2206993	0.82260872	0.660314611	1.245783004	0.212844071	0.496719579	Bmf	UP	NS	combo_KO_NO_vs_WT_NO
ENSMUSG00000040097	1516.065735	-1.048695865	0.165157978	-6.349653067	2.16E-10	2.71E-08	Flywch1	DOWN	SIG	combo_KO_NO_vs_WT_NO
ENSMUSG00000040102	101.5335785	-0.877670691	0.320918876	-2.73486777	0.006240534	0.049435776	Klhl42	DOWN	SIG	combo_KO_NO_vs_WT_NO
ENSMUSG00000040105	76.6254913	-0.365976339	0.315889626	-1.15855764	0.246636544	0.537126956	Plpp6	DOWN	NS	combo_KO_NO_vs_WT_NO
ENSMUSG00000040111	79.98021785	0.779540897	0.475609563	1.639035373	0.101205893	0.323156344	Gramd1b	UP	NS	combo_KO_NO_vs_WT_NO
ENSMUSG00000040112	1762.546419	-0.204176541	0.145199892	-1.406175574	0.159671995	0.422107584	Mrps35	DOWN	NS	combo_KO_NO_vs_WT_NO
ENSMUSG00000040118	131.8483494	-0.003655371	0.275401237	-0.013272893	0.989410075	0.996691835	Cacna2d1	DOWN	NS	combo_KO_NO_vs_WT_NO
ENSMUSG00000040121	11.31463993	0.544563153	0.926379283	0.587840384	0.556639435	0.799471687	Rep15	UP	NS	combo_KO_NO_vs_WT_NO
ENSMUSG00000040123	843.9587961	0.255181458	0.150032122	1.700845491	0.088972004	0.297628454	Zmym5	UP	NS	combo_KO_NO_vs_WT_NO
ENSMUSG00000040124	268.905373	0.402987533	0.276395107	1.458012543	0.144837086	0.399339256	Gorab	UP	NS	combo_KO_NO_vs_WT_NO
ENSMUSG00000040128	1589.138616	0.935670505	0.193075841	4.846129372	1.26E-06	5.89E-05	Pnrc1	UP	SIG	combo_KO_NO_vs_WT_NO
ENSMUSG00000040136	36.08728482	-0.256412515	0.570054942	-0.449803161	0.652852378	0.854978868	Abcc8	DOWN	NS	combo_KO_NO_vs_WT_NO
ENSMUSG00000040139	235.7398891	-0.314962959	0.205077494	-1.535824104	0.124581526	0.366156518	9430038I01Rik	DOWN	NS	combo_KO_NO_vs_WT_NO
ENSMUSG00000040146	49.62014292	-2.853397146	0.591670363	-4.822612935	1.42E-06	6.44E-05	Rgl3	DOWN	SIG	combo_KO_NO_vs_WT_NO
ENSMUSG00000040147	12.5113354	6.988056375	1.470761423	4.751318784	2.02E-06	8.82E-05	Maob	UP	SIG	combo_KO_NO_vs_WT_NO
ENSMUSG00000040151	614.1405396	0.226344677	0.21547493	1.050445527	0.293513323	0.588553279	Hs2st1	UP	NS	combo_KO_NO_vs_WT_NO
ENSMUSG00000040152	176.4804454	-0.378156876	0.425028782	-0.889720631	0.373615914	0.664972283	Thbs1	DOWN	NS	combo_KO_NO_vs_WT_NO
ENSMUSG00000040158	365.9610509	-0.563018844	0.314130334	-1.792309696	0.073083371	0.263204169	Tax1bp3	DOWN	NS	combo_KO_NO_vs_WT_NO
ENSMUSG00000040164	47.7391261	1.10673605	0.461798906	2.39657573	0.016549073	0.098226758	Kcns1	UP	NS	combo_KO_NO_vs_WT_NO
ENSMUSG00000040167	494.9803442	0.539450554	0.190332245	2.834257295	0.004593233	0.039247301	Ikzf5	UP	SIG	combo_KO_NO_vs_WT_NO
ENSMUSG00000040174	220.9180947	-0.434791737	0.520218569	-0.835786652	0.403274937	0.690183678	Alkbh3	DOWN	NS	combo_KO_NO_vs_WT_NO
ENSMUSG00000040177	351.734484	0.465051311	0.316822903	1.467858878	0.14214256	0.395119714	2310057M21Rik	UP	NS	combo_KO_NO_vs_WT_NO
ENSMUSG00000040181	14.28449975	0.254412427	1.010918395	0.251664653	0.801300281	0.928183358	Fmo1	UP	NS	combo_KO_NO_vs_WT_NO
ENSMUSG00000040183	303.0894078	-0.211086545	0.26763396	-0.788713607	0.430279413	0.710926966	Ankrd6	DOWN	NS	combo_KO_NO_vs_WT_NO
ENSMUSG00000040188	737.486539	0.07882454	0.242712654	0.324764856	0.745359045	0.903055231	Scamp2	UP	NS	combo_KO_NO_vs_WT_NO
ENSMUSG00000040189	17.05904049	0.208517191	0.854920819	0.243902343	0.807306455	0.93085831	Odad1	UP	NS	combo_KO_NO_vs_WT_NO
ENSMUSG00000040195	903.7510112	0.464222507	0.150048568	3.093814988	0.001976007	0.021319469	Nemp1	UP	SIG	combo_KO_NO_vs_WT_NO
ENSMUSG00000040204	3169.647132	-0.299604572	0.166141303	-1.803311801	0.07133926	0.258691954	Pclaf	DOWN	NS	combo_KO_NO_vs_WT_NO
ENSMUSG00000040209	297.1811907	-0.338278674	0.269079688	-1.257169118	0.208692403	0.49022884	Zfp704	DOWN	NS	combo_KO_NO_vs_WT_NO
ENSMUSG00000040212	124.0464346	0.473237377	0.755983338	0.625989163	0.531322049	0.785575018	Emp3	UP	NS	combo_KO_NO_vs_WT_NO
ENSMUSG00000040213	567.4499426	-0.523833299	0.180719238	-2.898602846	0.003748294	0.033990656	Kyat3	DOWN	SIG	combo_KO_NO_vs_WT_NO
ENSMUSG00000040219	44.82233441	-0.856454166	0.459402917	-1.864276725	0.062282854	0.23626641	Ttc12	DOWN	NS	combo_KO_NO_vs_WT_NO
ENSMUSG00000040220	499.5695257	-0.557706866	0.190391154	-2.929268798	0.003397605	0.03199757	Gas8	DOWN	SIG	combo_KO_NO_vs_WT_NO
ENSMUSG00000040225	5522.36723	-0.052438725	0.3202342	-0.16375117	0.869927033	0.956010488	Prrc2c	DOWN	NS	combo_KO_NO_vs_WT_NO
ENSMUSG00000040231	60.27653808	0.508909452	0.483372699	1.052830359	0.292418748	0.587614976	Syngr4	UP	NS	combo_KO_NO_vs_WT_NO
ENSMUSG00000040234	248.7191849	-0.200685417	0.22862766	-0.877782755	0.380061625	0.670877339	Tm7sf3	DOWN	NS	combo_KO_NO_vs_WT_NO
ENSMUSG00000040236	510.852766	-0.344286326	0.184529844	-1.865748747	0.062076526	0.235893713	Trappc5	DOWN	NS	combo_KO_NO_vs_WT_NO
ENSMUSG00000040242	1001.93976	-0.134698917	0.219364477	-0.614041612	0.53918783	0.789119466	Fgfr1op2	DOWN	NS	combo_KO_NO_vs_WT_NO
ENSMUSG00000040247	17.55340384	-0.595491478	0.877199608	-0.678855157	0.497229641	0.761193377	Tbc1d10c	DOWN	NS	combo_KO_NO_vs_WT_NO
ENSMUSG00000040249	709.9697517	-0.630495071	0.292620161	-2.154653555	0.031188955	0.15058045	Lrp1	DOWN	NS	combo_KO_NO_vs_WT_NO
ENSMUSG00000040250	2698.61584	-0.59423637	0.159273348	-3.730921567	0.000190781	0.00360157	Ints13	DOWN	SIG	combo_KO_NO_vs_WT_NO
ENSMUSG00000040254	35.71989236	-0.706832619	0.492805083	-1.434304644	0.151485346	0.410038568	Sema3d	DOWN	NS	combo_KO_NO_vs_WT_NO
ENSMUSG00000040258	15.76657909	-1.710104844	0.775224306	-2.205948434	0.02738761	0.138494749	Nxph4	DOWN	NS	combo_KO_NO_vs_WT_NO
ENSMUSG00000040263	1265.504777	-0.19910976	0.154587856	-1.288003891	0.197744609	0.477821326	Klhdc4	DOWN	NS	combo_KO_NO_vs_WT_NO
ENSMUSG00000040264	13.28458561	-0.927617854	1.103914476	-0.840298659	0.400740953	0.687987478	Gbp2b	DOWN	NS	combo_KO_NO_vs_WT_NO
ENSMUSG00000040265	184.8811815	0.15174215	0.463748356	0.327207952	0.743510607	0.902129917	Dnm3	UP	NS	combo_KO_NO_vs_WT_NO
ENSMUSG00000040268	1142.450354	0.14843817	0.164569717	0.901977428	0.367068858	0.659804895	Plekha1	UP	NS	combo_KO_NO_vs_WT_NO
ENSMUSG00000040269	2104.018393	0.271368503	0.159409438	1.702336487	0.088692309	0.297145844	Mrps28	UP	NS	combo_KO_NO_vs_WT_NO
ENSMUSG00000040270	96.04210829	0.367756166	0.361642499	1.016905277	0.309198493	0.606118885	Bach2	UP	NS	combo_KO_NO_vs_WT_NO
ENSMUSG00000040272	90.40620597	-0.289929121	0.682408391	-0.4248616	0.670937569	0.867163244	Accs	DOWN	NS	combo_KO_NO_vs_WT_NO
ENSMUSG00000040274	1373.423447	0.137842503	0.211882559	0.650560873	0.515329995	0.775400389	Cdk6	UP	NS	combo_KO_NO_vs_WT_NO
ENSMUSG00000040276	26.21497105	-1.055283864	0.909483875	-1.160310693	0.245922333	0.536301381	Pacsin1	DOWN	NS	combo_KO_NO_vs_WT_NO
ENSMUSG00000040280	21.16881284	2.684118388	1.266450937	2.119401795	0.034056525	0.159281771	Ndufa4l2	UP	NS	combo_KO_NO_vs_WT_NO
ENSMUSG00000040282	442.1876279	0.064810162	0.25907431	0.25016051	0.802463223	0.928503966	Cdin1	UP	NS	combo_KO_NO_vs_WT_NO
ENSMUSG00000040287	6.542968124	0.978545012	1.742243282	0.561658078	0.574349002	0.80988061	Stac3	UP	NS	combo_KO_NO_vs_WT_NO
ENSMUSG00000040289	154.6307434	0.539984931	0.453807868	1.189897683	0.234086609	0.523100578	Hey1	UP	NS	combo_KO_NO_vs_WT_NO
ENSMUSG00000040296	14.59593316	2.174861464	0.799964424	2.71869773	0.006553947	0.051351771	Rigi	UP	NS	combo_KO_NO_vs_WT_NO
ENSMUSG00000040297	1454.077967	0.459452716	0.275416684	1.668209455	0.095274155	0.31053939	Suco	UP	NS	combo_KO_NO_vs_WT_NO
ENSMUSG00000040302	348.921727	0.47654265	0.296335238	1.608120095	0.107808879	0.335184594	Rbm48	UP	NS	combo_KO_NO_vs_WT_NO
ENSMUSG00000040310	19.10835533	-1.937779831	0.66645794	-2.90758008	0.003642371	0.033476535	Alx4	DOWN	SIG	combo_KO_NO_vs_WT_NO
ENSMUSG00000040312	230.9028592	0.242835331	0.20032025	1.21223556	0.225422223	0.512493819	Cchcr1	UP	NS	combo_KO_NO_vs_WT_NO
ENSMUSG00000040321	371.3853793	-0.123323208	0.238984765	-0.516029583	0.605833747	0.828709948	Zfp770	DOWN	NS	combo_KO_NO_vs_WT_NO
ENSMUSG00000040322	116.560098	-0.263013576	0.47202922	-0.557197659	0.577392389	0.811627534	Slc25a24	DOWN	NS	combo_KO_NO_vs_WT_NO
ENSMUSG00000040323	16.96132005	-0.17151807	0.931307446	-0.184169117	0.853880786	0.949655724	Gm15429	DOWN	NS	combo_KO_NO_vs_WT_NO
ENSMUSG00000040325	1351.964426	0.279985601	0.115207326	2.43027601	0.015087328	0.092290904	Dcaf1	UP	NS	combo_KO_NO_vs_WT_NO
ENSMUSG00000040327	12.45459359	3.658581133	1.162308513	3.147685053	0.001645689	0.018582285	Cul9	UP	SIG	combo_KO_NO_vs_WT_NO
ENSMUSG00000040329	38.83491636	3.224712698	0.735613995	4.383702214	1.17E-05	0.000382443	Il7	UP	SIG	combo_KO_NO_vs_WT_NO
ENSMUSG00000040331	2501.207171	0.072816794	0.125041707	0.582340056	0.56033765	0.801425244	Nsmce4a	UP	NS	combo_KO_NO_vs_WT_NO
ENSMUSG00000040339	159.7095074	-0.518355616	0.246196458	-2.105455209	0.035251702	0.162296152	Fam102b	DOWN	NS	combo_KO_NO_vs_WT_NO
ENSMUSG00000040345	8.285193444	4.492361965	1.374289576	3.268861268	0.001079812	0.013532756	Arhgap9	UP	SIG	combo_KO_NO_vs_WT_NO
ENSMUSG00000040350	18.42719703	-2.090691199	0.828132657	-2.524584897	0.011583502	0.07655513	Trim7	DOWN	NS	combo_KO_NO_vs_WT_NO
ENSMUSG00000040351	276.3771144	0.150367051	0.214641459	0.700549893	0.483583958	0.75181867	Ankib1	UP	NS	combo_KO_NO_vs_WT_NO
ENSMUSG00000040354	4022.757944	0.652492822	0.224145531	2.911023111	0.003602474	0.033256131	Mars1	UP	SIG	combo_KO_NO_vs_WT_NO
ENSMUSG00000040356	209.127732	-1.250069827	0.259448406	-4.818182728	1.45E-06	6.53E-05	Skiv2l	DOWN	SIG	combo_KO_NO_vs_WT_NO
ENSMUSG00000040359	851.5167018	0.26843515	0.212566228	1.262830662	0.206650043	0.488335887	Ufl1	UP	NS	combo_KO_NO_vs_WT_NO
ENSMUSG00000040363	1019.113063	0.153764525	0.284018145	0.541389794	0.58823894	0.817436056	Bcor	UP	NS	combo_KO_NO_vs_WT_NO
ENSMUSG00000040365	580.2498105	0.157951056	0.275660104	0.572992077	0.566650059	0.804860017	Trim41	UP	NS	combo_KO_NO_vs_WT_NO
ENSMUSG00000040370	228.0832901	0.334941128	0.226456977	1.479049715	0.139127028	0.390153246	Etfrf1	UP	NS	combo_KO_NO_vs_WT_NO
ENSMUSG00000040372	142.6438765	-0.449510419	0.292348645	-1.537583383	0.124150513	0.36536625	Gpr63	DOWN	NS	combo_KO_NO_vs_WT_NO
ENSMUSG00000040374	489.2560113	-0.061547251	0.185873052	-0.331125196	0.74054992	0.900904718	Pex2	DOWN	NS	combo_KO_NO_vs_WT_NO
ENSMUSG00000040383	1877.448979	0.168853268	0.141362913	1.194466528	0.232295527	0.520743343	Aqr	UP	NS	combo_KO_NO_vs_WT_NO
ENSMUSG00000040385	14016.86288	-0.243078466	0.195108753	-1.245861411	0.212815279	0.496719579	Ppp1ca	DOWN	NS	combo_KO_NO_vs_WT_NO
ENSMUSG00000040387	68.84013043	1.3781659	0.455098305	3.028281768	0.002459486	0.025285082	Klhl32	UP	SIG	combo_KO_NO_vs_WT_NO
ENSMUSG00000040389	265.0572916	-0.038213472	0.238466957	-0.160246402	0.872686978	0.957029973	Wdr47	DOWN	NS	combo_KO_NO_vs_WT_NO
ENSMUSG00000040390	386.2600513	-0.010148406	0.193018738	-0.05257731	0.958068696	0.986618381	Map3k10	DOWN	NS	combo_KO_NO_vs_WT_NO
ENSMUSG00000040396	403.5227435	-0.049907917	0.204231644	-0.24436917	0.806944917	0.930630491	Abhd13	DOWN	NS	combo_KO_NO_vs_WT_NO
ENSMUSG00000040407	354.6835224	0.092935503	0.19792522	0.469548564	0.63867758	0.846967026	Akap9	UP	NS	combo_KO_NO_vs_WT_NO
ENSMUSG00000040410	118.6471231	0.292193115	0.35123793	0.831895106	0.405468154	0.692181376	Fbxl4	UP	NS	combo_KO_NO_vs_WT_NO
ENSMUSG00000040414	580.9358299	0.050421498	0.170322549	0.296035366	0.767203073	0.913422952	Slc25a28	UP	NS	combo_KO_NO_vs_WT_NO
ENSMUSG00000040415	908.6303477	0.338778104	0.156391942	2.166212011	0.03029499	0.147922411	Dtx3	UP	NS	combo_KO_NO_vs_WT_NO
ENSMUSG00000040420	43.0043943	0.991991972	0.522296297	1.899289691	0.057526398	0.224666529	Cdh18	UP	NS	combo_KO_NO_vs_WT_NO
ENSMUSG00000040423	278.2449113	-0.025401406	0.337978799	-0.075156802	0.940089954	0.981110959	Rc3h1	DOWN	NS	combo_KO_NO_vs_WT_NO
ENSMUSG00000040428	43.61425157	0.289970617	0.751443116	0.385884987	0.69958185	0.881390391	Plekha4	UP	NS	combo_KO_NO_vs_WT_NO
ENSMUSG00000040429	91.74257148	-0.322959084	0.340609578	-0.948179691	0.343037984	0.636728697	Mterf1a	DOWN	NS	combo_KO_NO_vs_WT_NO
ENSMUSG00000040430	60.26504489	0.064990578	0.475987601	0.136538385	0.891395682	0.964095844	Pitpnc1	UP	NS	combo_KO_NO_vs_WT_NO
ENSMUSG00000040433	118.9020196	0.49654185	0.389151525	1.27596018	0.201969596	0.483127743	Zbtb38	UP	NS	combo_KO_NO_vs_WT_NO
ENSMUSG00000040434	107.865691	0.563656566	0.594489371	0.94813565	0.343060402	0.636728697	Large2	UP	NS	combo_KO_NO_vs_WT_NO
ENSMUSG00000040435	767.2921456	0.77927924	0.379169645	2.05522581	0.039857199	0.176764659	Ppp1r15a	UP	NS	combo_KO_NO_vs_WT_NO
ENSMUSG00000040441	143.3159434	0.221497995	0.299008256	0.740775515	0.458829564	0.734792887	Slc26a10	UP	NS	combo_KO_NO_vs_WT_NO
ENSMUSG00000040446	815.2919222	-0.012218567	0.237307304	-0.051488372	0.958936367	0.986787268	Rprd1a	DOWN	NS	combo_KO_NO_vs_WT_NO
ENSMUSG00000040447	11.4603852	0.379050016	0.876716678	0.43235178	0.665485759	0.863148462	Spns2	UP	NS	combo_KO_NO_vs_WT_NO
ENSMUSG00000040451	763.2072511	0.419296651	0.236542947	1.772602639	0.076294574	0.271448417	Sgms1	UP	NS	combo_KO_NO_vs_WT_NO
ENSMUSG00000040452	13.50320536	0.762414294	0.79837809	0.95495393	0.339600995	0.633869662	Cdh12	UP	NS	combo_KO_NO_vs_WT_NO
ENSMUSG00000040455	319.340853	0.067820728	0.236473596	0.286800428	0.774265135	0.916127686	Usp45	UP	NS	combo_KO_NO_vs_WT_NO
ENSMUSG00000040459	1551.127127	-0.294935448	0.116916537	-2.522615328	0.011648575	0.07685383	Arglu1	DOWN	NS	combo_KO_NO_vs_WT_NO
ENSMUSG00000040462	449.7066725	0.123568586	0.166593219	0.741738392	0.458245854	0.734545358	Os9	UP	NS	combo_KO_NO_vs_WT_NO
ENSMUSG00000040463	11390.87773	-0.324053447	0.177200029	-1.828743758	0.067438004	0.249507768	Mybbp1a	DOWN	NS	combo_KO_NO_vs_WT_NO
ENSMUSG00000040464	838.4897545	0.433827932	0.253481119	1.711480264	0.086992491	0.293760672	Gtpbp10	UP	NS	combo_KO_NO_vs_WT_NO
ENSMUSG00000040466	864.7460721	-0.493427446	0.278082655	-1.77439131	0.075998446	0.270573184	Blvrb	DOWN	NS	combo_KO_NO_vs_WT_NO
ENSMUSG00000040472	438.6015062	0.407984773	0.214945682	1.898083131	0.057685132	0.225123562	Rabggta	UP	NS	combo_KO_NO_vs_WT_NO
ENSMUSG00000040473	22.96977569	-1.722276515	0.705195433	-2.44226839	0.014595291	0.090029318	Cfap69	DOWN	NS	combo_KO_NO_vs_WT_NO
ENSMUSG00000040479	1140.261228	-0.298469486	0.170526907	-1.75027795	0.080070364	0.279117186	Dgkz	DOWN	NS	combo_KO_NO_vs_WT_NO
ENSMUSG00000040481	2191.166503	-0.293177424	0.179774918	-1.630802709	0.102931956	0.326542756	Bptf	DOWN	NS	combo_KO_NO_vs_WT_NO
ENSMUSG00000040482	584.0694021	-0.426530153	0.150961547	-2.82542251	0.004721831	0.040091619	Dxo	DOWN	SIG	combo_KO_NO_vs_WT_NO
ENSMUSG00000040483	18.7435729	-1.1454801	1.17174441	-0.977585291	0.328279475	0.621814086	Xaf1	DOWN	NS	combo_KO_NO_vs_WT_NO
ENSMUSG00000040488	489.422465	0.179815431	0.31994829	0.562014038	0.574106454	0.809679619	Ltbp4	UP	NS	combo_KO_NO_vs_WT_NO
ENSMUSG00000040495	145.5262241	-0.721745993	0.368800652	-1.957008451	0.050346475	0.205601543	Chrm4	DOWN	NS	combo_KO_NO_vs_WT_NO
ENSMUSG00000040502	171.8096685	-0.313371567	0.321294842	-0.97533955	0.329391858	0.623438102	Marchf9	DOWN	NS	combo_KO_NO_vs_WT_NO
ENSMUSG00000040506	623.3879326	-0.089305161	0.174490436	-0.511805476	0.608787157	0.830121638	Ambra1	DOWN	NS	combo_KO_NO_vs_WT_NO
ENSMUSG00000040511	211.7487571	1.020189685	0.265533382	3.842039278	0.000122016	0.002539445	Pvr	UP	SIG	combo_KO_NO_vs_WT_NO
ENSMUSG00000040520	284.9673249	0.462964764	0.236124437	1.960681279	0.049916214	0.204713418	Manea	UP	NS	combo_KO_NO_vs_WT_NO
ENSMUSG00000040521	1053.370231	0.090395447	0.178152535	0.507404777	0.611870835	0.832254525	Tsfm	UP	NS	combo_KO_NO_vs_WT_NO
ENSMUSG00000040524	1644.678909	0.303262867	0.215009475	1.410462806	0.158403072	0.420331454	Zfp609	UP	NS	combo_KO_NO_vs_WT_NO
ENSMUSG00000040525	25.34669778	2.55395281	1.488017454	1.716346003	0.086098733	0.292222765	Cblc	UP	NS	combo_KO_NO_vs_WT_NO
ENSMUSG00000040532	215.6467337	-0.541531467	0.236462135	-2.290140308	0.022013184	0.119489602	Abhd11	DOWN	NS	combo_KO_NO_vs_WT_NO
ENSMUSG00000040537	64.92815452	0.671161083	0.381220019	1.760560961	0.078312741	0.275900762	Adam22	UP	NS	combo_KO_NO_vs_WT_NO
ENSMUSG00000040540	501.585479	0.379740063	0.24323194	1.561226138	0.118470404	0.355630846	Ctdsp2-ps	UP	NS	combo_KO_NO_vs_WT_NO
ENSMUSG00000040543	57.46630145	1.354979049	0.426273584	3.178660608	0.001479572	0.017136791	Pitpnm3	UP	SIG	combo_KO_NO_vs_WT_NO
ENSMUSG00000040548	469.270699	0.492179861	0.154962506	3.176122237	0.00149258	0.017250437	Tex2	UP	SIG	combo_KO_NO_vs_WT_NO
ENSMUSG00000040549	2265.793517	0.099492505	0.12924317	0.769808605	0.441413434	0.719485236	Ckap5	UP	NS	combo_KO_NO_vs_WT_NO
ENSMUSG00000040550	2252.978549	0.010775985	0.156989752	0.068641326	0.945275123	0.982514453	Otud6b	UP	NS	combo_KO_NO_vs_WT_NO
ENSMUSG00000040557	220.4370079	1.305179622	0.269697198	4.839425961	1.30E-06	6.01E-05	Mettl27	UP	SIG	combo_KO_NO_vs_WT_NO
ENSMUSG00000040560	231.7998961	0.344091431	0.212687246	1.617828231	0.10569962	0.33155526	Wdr7	UP	NS	combo_KO_NO_vs_WT_NO
ENSMUSG00000040562	616.1780523	0.373372355	0.281022579	1.328620484	0.183973211	0.459068304	Gstm2	UP	NS	combo_KO_NO_vs_WT_NO
ENSMUSG00000040563	94.71726622	-1.945689122	0.356948964	-5.450888835	5.01E-08	3.81E-06	Plppr2	DOWN	SIG	combo_KO_NO_vs_WT_NO
ENSMUSG00000040564	70.37867543	4.634521018	1.940540271	2.388263252	0.016928211	0.09968289	Apoc1	UP	NS	combo_KO_NO_vs_WT_NO
ENSMUSG00000040565	917.247592	-0.091948735	0.187815817	-0.489568643	0.62443917	0.83955567	Btaf1	DOWN	NS	combo_KO_NO_vs_WT_NO
ENSMUSG00000040569	474.4321877	0.689431747	0.474384415	1.453318714	0.146135284	0.401394829	Slc26a7	UP	NS	combo_KO_NO_vs_WT_NO
ENSMUSG00000040570	358.0744659	0.623957682	0.275042954	2.26858268	0.023293716	0.124315045	Rundc3b	UP	NS	combo_KO_NO_vs_WT_NO
ENSMUSG00000040584	285.8876184	1.349528897	0.359897928	3.749754562	0.000177008	0.003395864	Abcb1a	UP	SIG	combo_KO_NO_vs_WT_NO
ENSMUSG00000040586	302.2990798	0.530913722	0.178537206	2.973686745	0.002942453	0.028857782	Ofd1	UP	SIG	combo_KO_NO_vs_WT_NO
ENSMUSG00000040591	405.8361361	0.077311451	0.229357337	0.337078606	0.736057644	0.898858834	Cstpp1	UP	NS	combo_KO_NO_vs_WT_NO
ENSMUSG00000040594	255.2615193	-0.138800467	0.337505881	-0.411253479	0.680886678	0.871741685	Ranbp17	DOWN	NS	combo_KO_NO_vs_WT_NO
ENSMUSG00000040596	240.15395	-0.220107132	0.407550748	-0.540072944	0.589146729	0.818416595	Pogk	DOWN	NS	combo_KO_NO_vs_WT_NO
ENSMUSG00000040599	1096.642065	0.13239593	0.185651245	0.713143234	0.475757129	0.746170033	Mis12	UP	NS	combo_KO_NO_vs_WT_NO
ENSMUSG00000040606	874.5149863	0.10628508	0.259523897	0.409538704	0.682144369	0.872730849	Kazn	UP	NS	combo_KO_NO_vs_WT_NO
ENSMUSG00000040610	361.3595376	-0.352428408	0.235894142	-1.494010854	0.135172782	0.384298598	Tlx3	DOWN	NS	combo_KO_NO_vs_WT_NO
ENSMUSG00000040612	38.41805837	-0.343289858	0.59152226	-0.580349855	0.561678714	0.802001916	Ildr2	DOWN	NS	combo_KO_NO_vs_WT_NO
ENSMUSG00000040613	37.1370048	0.220000403	0.6581193	0.334286509	0.738163369	0.899899766	Apobec1	UP	NS	combo_KO_NO_vs_WT_NO
ENSMUSG00000040616	764.9132466	0.667437073	0.130358334	5.120018436	3.06E-07	1.77E-05	Tmem51	UP	SIG	combo_KO_NO_vs_WT_NO
ENSMUSG00000040618	772.3669147	-0.249528028	0.209223251	-1.192640047	0.233010375	0.521623668	Pck2	DOWN	NS	combo_KO_NO_vs_WT_NO
ENSMUSG00000040620	903.2189382	-0.454480375	0.19801776	-2.295149559	0.021724555	0.118478946	Dhx33	DOWN	NS	combo_KO_NO_vs_WT_NO
ENSMUSG00000040621	227.5012833	0.183310586	0.256068658	0.715864983	0.474074723	0.744842996	Gemin8	UP	NS	combo_KO_NO_vs_WT_NO
ENSMUSG00000040624	169.5685535	-0.727154193	0.590915423	-1.230555447	0.218489177	0.503096808	Plekhg1	DOWN	NS	combo_KO_NO_vs_WT_NO
ENSMUSG00000040631	66.48816997	0.384406156	0.385489064	0.997190821	0.318671896	0.613547602	Dok4	UP	NS	combo_KO_NO_vs_WT_NO
ENSMUSG00000040640	158.2770777	-0.066990519	0.327817917	-0.204352829	0.838077789	0.943146827	Erc2	DOWN	NS	combo_KO_NO_vs_WT_NO
ENSMUSG00000040648	1302.597694	0.037130051	0.265109254	0.140055657	0.888616015	0.962898034	Ppip5k2	UP	NS	combo_KO_NO_vs_WT_NO
ENSMUSG00000040649	230.2492479	0.474455711	0.242563289	1.956007904	0.050464223	0.205771015	Rimklb	UP	NS	combo_KO_NO_vs_WT_NO
ENSMUSG00000040650	1979.672224	-0.089422698	0.151119274	-0.591735892	0.554027458	0.798474692	Cyp2b23	DOWN	NS	combo_KO_NO_vs_WT_NO
ENSMUSG00000040651	138.6735098	0.055787126	0.241020397	0.23146226	0.816955701	0.933955908	Tasor	UP	NS	combo_KO_NO_vs_WT_NO
ENSMUSG00000040652	2143.55966	0.179851553	0.193111146	0.931336988	0.351679274	0.64598673	Oaz2	UP	NS	combo_KO_NO_vs_WT_NO
ENSMUSG00000040653	161.4278393	0.113544729	0.336068796	0.337861565	0.735467513	0.898706966	Ppp1r14c	UP	NS	combo_KO_NO_vs_WT_NO
ENSMUSG00000040657	46.33198886	0.271756391	0.615722019	0.441362145	0.658950843	0.858938339	1700063H04Rik	UP	NS	combo_KO_NO_vs_WT_NO
ENSMUSG00000040658	386.4778865	-0.454697431	0.240202613	-1.892974542	0.058361255	0.226452299	Dnph1	DOWN	NS	combo_KO_NO_vs_WT_NO
ENSMUSG00000040659	673.0771255	-0.839315936	0.148651641	-5.646193541	1.64E-08	1.47E-06	Efhd2	DOWN	SIG	combo_KO_NO_vs_WT_NO
ENSMUSG00000040661	1462.293747	0.39105301	0.139931579	2.794601569	0.005196371	0.043104327	Rad54l2	UP	SIG	combo_KO_NO_vs_WT_NO
ENSMUSG00000040663	13.48577437	0.145798076	0.902005737	0.161637637	0.871591217	0.956399908	Clcf1	UP	NS	combo_KO_NO_vs_WT_NO
ENSMUSG00000040666	20.90916808	0.501185713	0.764809405	0.65530799	0.512269478	0.773179286	Sh3bgr	UP	NS	combo_KO_NO_vs_WT_NO
ENSMUSG00000040667	3645.441077	0.033393885	0.098008094	0.340725788	0.733310023	0.897756164	Nup88	UP	NS	combo_KO_NO_vs_WT_NO
ENSMUSG00000040669	7857.716302	-0.46208258	0.263553132	-1.753280549	0.079553863	0.278250437	Phc1	DOWN	NS	combo_KO_NO_vs_WT_NO
ENSMUSG00000040675	1580.1097	-0.264621185	0.19000768	-1.392686783	0.163714527	0.427421093	Mthfd1l	DOWN	NS	combo_KO_NO_vs_WT_NO
ENSMUSG00000040681	7659.035864	0.021688639	0.265599689	0.081659129	0.93491778	0.97923999	Hmgn1	UP	NS	combo_KO_NO_vs_WT_NO
ENSMUSG00000040687	66.20383411	-0.089769423	0.412889336	-0.217417635	0.82788289	0.938545758	Madd	DOWN	NS	combo_KO_NO_vs_WT_NO
ENSMUSG00000040688	1141.590495	-0.572975263	0.1855884	-3.087344167	0.002019536	0.0216702	Tbl3	DOWN	SIG	combo_KO_NO_vs_WT_NO
ENSMUSG00000040690	22.56821372	0.262082191	0.716449971	0.365806688	0.714509329	0.888745748	Col16a1	UP	NS	combo_KO_NO_vs_WT_NO
ENSMUSG00000040693	106.1261005	1.348449967	0.376473075	3.581796565	0.000341239	0.005626626	Slco4c1	UP	SIG	combo_KO_NO_vs_WT_NO
ENSMUSG00000040694	16.52705806	-0.65318154	0.764050522	-0.854893127	0.392610316	0.6816584	Apobec2	DOWN	NS	combo_KO_NO_vs_WT_NO
ENSMUSG00000040697	161.8670196	0.183958619	0.218970699	0.840106095	0.400848903	0.688028381	Dnajc16	UP	NS	combo_KO_NO_vs_WT_NO
ENSMUSG00000040699	2238.272178	-0.784419494	0.215668546	-3.637152972	0.000275668	0.004820324	Limd2	DOWN	SIG	combo_KO_NO_vs_WT_NO
ENSMUSG00000040701	137.9705522	-0.41668998	0.371742046	-1.120911623	0.262325483	0.554875797	Ap1g2	DOWN	NS	combo_KO_NO_vs_WT_NO
ENSMUSG00000040703	46.5418435	1.419269882	0.552039116	2.570958905	0.010141736	0.069698213	Cyp2s1	UP	NS	combo_KO_NO_vs_WT_NO
ENSMUSG00000040705	26.86380461	2.887995456	1.007286419	2.867104533	0.004142462	0.036246502	A930016O22Rik	UP	SIG	combo_KO_NO_vs_WT_NO
ENSMUSG00000040710	14.99202309	-0.255558685	0.761319993	-0.33567841	0.737113388	0.899422757	St8sia4	DOWN	NS	combo_KO_NO_vs_WT_NO
ENSMUSG00000040711	81.78420061	-1.01436615	0.346182572	-2.93014794	0.003388007	0.031931667	Sh3pxd2b	DOWN	SIG	combo_KO_NO_vs_WT_NO
ENSMUSG00000040712	181.3162403	-0.334093336	0.233474753	-1.430961301	0.152441306	0.411731382	Camta2	DOWN	NS	combo_KO_NO_vs_WT_NO
ENSMUSG00000040713	417.6321401	0.634440295	0.382025521	1.660727517	0.096768184	0.313702325	Creg1	UP	NS	combo_KO_NO_vs_WT_NO
ENSMUSG00000040714	93.77379463	1.111539989	0.497030491	2.236361769	0.025328083	0.131404141	Klc3	UP	NS	combo_KO_NO_vs_WT_NO
ENSMUSG00000040717	793.8405427	0.436823608	0.247825029	1.762629104	0.077963065	0.275147766	Il17rd	UP	NS	combo_KO_NO_vs_WT_NO
ENSMUSG00000040720	841.9725101	0.058116572	0.168523004	0.344858393	0.730200832	0.896554775	Virma	UP	NS	combo_KO_NO_vs_WT_NO
ENSMUSG00000040721	123.1240951	-0.374407	0.360494495	-1.038592835	0.29899414	0.59446379	Zfhx2	DOWN	NS	combo_KO_NO_vs_WT_NO
ENSMUSG00000040722	758.3706201	0.544580214	0.221715698	2.45620954	0.014041126	0.087710059	Scamp5	UP	NS	combo_KO_NO_vs_WT_NO
ENSMUSG00000040723	8.757024563	1.418556341	0.980445767	1.44684835	0.147939402	0.404342086	Rcsd1	UP	NS	combo_KO_NO_vs_WT_NO
ENSMUSG00000040725	4184.679668	0.506905057	0.225924565	2.243691634	0.024852249	0.129869755	Hnrnpul1	UP	NS	combo_KO_NO_vs_WT_NO
ENSMUSG00000040728	115.1359625	2.02031827	0.54544781	3.703962563	0.000212258	0.00392011	Esrp1	UP	SIG	combo_KO_NO_vs_WT_NO
ENSMUSG00000040729	209.7283293	-0.101867555	0.345074506	-0.295204522	0.767837648	0.913775334	Cep126	DOWN	NS	combo_KO_NO_vs_WT_NO
ENSMUSG00000040731	6401.249813	-0.298518192	0.140647596	-2.122454993	0.033799548	0.158540639	Eif4h	DOWN	NS	combo_KO_NO_vs_WT_NO
ENSMUSG00000040734	332.5006646	-0.437513446	0.185764545	-2.355204257	0.018512527	0.106093221	Ppp1r13l	DOWN	NS	combo_KO_NO_vs_WT_NO
ENSMUSG00000040738	1275.656153	-0.187512494	0.116025695	-1.616129026	0.10606642	0.332087803	Ints8	DOWN	NS	combo_KO_NO_vs_WT_NO
ENSMUSG00000040746	1402.90611	0.36605165	0.182864674	2.001762515	0.045310279	0.192536856	Rnf167	UP	NS	combo_KO_NO_vs_WT_NO
ENSMUSG00000040749	907.1804709	0.403710553	0.209088666	1.930810314	0.053506514	0.214237755	Siah1b	UP	NS	combo_KO_NO_vs_WT_NO
ENSMUSG00000040751	14.39178859	-0.258216032	0.807903611	-0.319612425	0.749262155	0.905039374	Lat2	DOWN	NS	combo_KO_NO_vs_WT_NO
ENSMUSG00000040760	336.3363816	0.338823952	0.220055503	1.539720422	0.123628517	0.364748437	Appl1	UP	NS	combo_KO_NO_vs_WT_NO
ENSMUSG00000040761	794.843542	0.201847758	0.231395458	0.872306485	0.383041201	0.673566803	Spen	UP	NS	combo_KO_NO_vs_WT_NO
ENSMUSG00000040767	993.7016333	0.198002334	0.241857871	0.818672277	0.412973418	0.697949161	Snrnp25	UP	NS	combo_KO_NO_vs_WT_NO
ENSMUSG00000040771	462.6843804	0.090064495	0.279113737	0.322680267	0.746937398	0.9040313	Oard1	UP	NS	combo_KO_NO_vs_WT_NO
ENSMUSG00000040774	1132.317859	0.232263257	0.163654059	1.419233096	0.15583107	0.416578618	Cept1	UP	NS	combo_KO_NO_vs_WT_NO
ENSMUSG00000040782	3209.204385	0.176575545	0.231959348	0.761234874	0.446516792	0.724642914	Cop1	UP	NS	combo_KO_NO_vs_WT_NO
ENSMUSG00000040785	860.9346746	-0.119772279	0.224757185	-0.532896328	0.594105347	0.820990968	Ttc3	DOWN	NS	combo_KO_NO_vs_WT_NO
ENSMUSG00000040794	22.83661733	-3.507934027	0.992394101	-3.534819508	0.000408054	0.006479557	C1qtnf4	DOWN	SIG	combo_KO_NO_vs_WT_NO
ENSMUSG00000040795	221.0587716	0.095514675	0.288194039	0.331424881	0.740323574	0.900904718	Iqcc	UP	NS	combo_KO_NO_vs_WT_NO
ENSMUSG00000040811	628.6889223	0.699514008	0.208538333	3.354366547	0.000795469	0.01060975	Eml2	UP	SIG	combo_KO_NO_vs_WT_NO
ENSMUSG00000040813	824.1098051	0.770890917	0.159896618	4.821183388	1.43E-06	6.45E-05	Tex264	UP	SIG	combo_KO_NO_vs_WT_NO
ENSMUSG00000040818	618.1206774	-0.44981884	0.165458076	-2.718627286	0.006555343	0.051351771	Dennd6a	DOWN	NS	combo_KO_NO_vs_WT_NO
ENSMUSG00000040820	84.84710095	-0.408582442	0.301644116	-1.354518186	0.175571115	0.447269902	Hlcs	DOWN	NS	combo_KO_NO_vs_WT_NO
ENSMUSG00000040822	792.1013557	-0.045312626	0.14606882	-0.310214227	0.756398052	0.908238581	1700123O20Rik	DOWN	NS	combo_KO_NO_vs_WT_NO
ENSMUSG00000040824	3546.583207	0.316612022	0.172889599	1.831295944	0.067056383	0.248605713	Snrpd2	UP	NS	combo_KO_NO_vs_WT_NO
ENSMUSG00000040836	75.44770787	-0.381914903	0.333216406	-1.146146756	0.251734434	0.543332972	Gpr161	DOWN	NS	combo_KO_NO_vs_WT_NO
ENSMUSG00000040840	10.97869639	-0.106780362	0.847607204	-0.125978592	0.899748871	0.967194245	4930579G18Rik	DOWN	NS	combo_KO_NO_vs_WT_NO
ENSMUSG00000040841	145.8416888	-0.054586269	0.347237694	-0.15720145	0.875086085	0.958123059	Six5	DOWN	NS	combo_KO_NO_vs_WT_NO
ENSMUSG00000040842	2441.975893	-0.054593252	0.178784649	-0.305357604	0.760093808	0.909707956	Szrd1	DOWN	NS	combo_KO_NO_vs_WT_NO
ENSMUSG00000040843	1373.927058	0.434454868	0.219887933	1.975801321	0.048177284	0.200433345	Tiprl	UP	NS	combo_KO_NO_vs_WT_NO
ENSMUSG00000040848	540.8758957	0.984231437	0.21235896	4.634753524	3.57E-06	0.000141824	Sft2d2	UP	SIG	combo_KO_NO_vs_WT_NO
ENSMUSG00000040850	2121.294643	-0.067698527	0.112943627	-0.599401034	0.548905487	0.794901828	Psme4	DOWN	NS	combo_KO_NO_vs_WT_NO
ENSMUSG00000040852	72.90606615	-0.909780384	0.317745961	-2.86323194	0.004193435	0.036638456	Plekhh2	DOWN	SIG	combo_KO_NO_vs_WT_NO
ENSMUSG00000040856	225.8921425	4.593478294	1.425057559	3.223363341	0.001266947	0.015297846	Dlk1	UP	SIG	combo_KO_NO_vs_WT_NO
ENSMUSG00000040857	1395.135445	0.474860191	0.213503779	2.22413015	0.026139689	0.134451665	Erf	UP	NS	combo_KO_NO_vs_WT_NO
ENSMUSG00000040859	742.2583561	0.57743478	0.143573625	4.021872255	5.77E-05	0.001403729	Bsdc1	UP	SIG	combo_KO_NO_vs_WT_NO
ENSMUSG00000040860	467.5872552	0.620631958	0.143514165	4.324534493	1.53E-05	0.000476882	Crocc	UP	SIG	combo_KO_NO_vs_WT_NO
ENSMUSG00000040865	288.528659	-0.123058116	0.290009696	-0.424324145	0.671329433	0.867391171	Ino80d	DOWN	NS	combo_KO_NO_vs_WT_NO
ENSMUSG00000040867	60.20754748	-0.690204897	0.41603193	-1.65901905	0.097111954	0.314550261	Begain	DOWN	NS	combo_KO_NO_vs_WT_NO
ENSMUSG00000040875	84.73361816	-0.271078074	0.5949817	-0.455607415	0.64867231	0.852314699	Osbpl10	DOWN	NS	combo_KO_NO_vs_WT_NO
ENSMUSG00000040877	285.581292	0.563088328	0.327571501	1.718978379	0.085618309	0.291368571	Wdr25	UP	NS	combo_KO_NO_vs_WT_NO
ENSMUSG00000040883	411.0228409	0.325775924	0.420625491	0.774503521	0.438633087	0.717698761	Tmem205	UP	NS	combo_KO_NO_vs_WT_NO
ENSMUSG00000040888	1130.434504	-0.559296547	0.256074664	-2.184115126	0.028953789	0.143853869	Gfer	DOWN	NS	combo_KO_NO_vs_WT_NO
ENSMUSG00000040891	10.68556914	1.105889591	1.452279302	0.761485473	0.446367152	0.724496485	Foxa3	UP	NS	combo_KO_NO_vs_WT_NO
ENSMUSG00000040896	22.17944111	-2.661400227	1.083050405	-2.457318896	0.013997837	0.087544602	Kcnd3	DOWN	NS	combo_KO_NO_vs_WT_NO
ENSMUSG00000040904	116.700755	-0.195949884	0.31763782	-0.616897209	0.537302528	0.78854369	Gm21988	DOWN	NS	combo_KO_NO_vs_WT_NO
ENSMUSG00000040907	177.7968177	-1.732269211	0.495891627	-3.493241502	0.000477195	0.00723174	Atp1a3	DOWN	SIG	combo_KO_NO_vs_WT_NO
ENSMUSG00000040913	185.8994499	0.000627642	0.342314376	0.001833524	0.99853706	0.999578446	Fbxw4	UP	NS	combo_KO_NO_vs_WT_NO
ENSMUSG00000040918	231.6495211	-0.198996156	0.307761122	-0.646592898	0.517895456	0.77726193	Slc19a2	DOWN	NS	combo_KO_NO_vs_WT_NO
ENSMUSG00000040928	1060.773057	0.271594832	0.283031728	0.959591472	0.337260863	0.631832453	S100pbp	UP	NS	combo_KO_NO_vs_WT_NO
ENSMUSG00000040929	159.7225424	-0.087764124	0.304542267	-0.288183723	0.773206108	0.916064288	Rfx3	DOWN	NS	combo_KO_NO_vs_WT_NO
ENSMUSG00000040936	115.6229159	0.174263937	0.378755159	0.460096537	0.645446929	0.850216348	Ulk4	UP	NS	combo_KO_NO_vs_WT_NO
ENSMUSG00000040938	26.86786224	0.158940639	1.065007163	0.149239033	0.881365021	0.960238355	Slc16a11	UP	NS	combo_KO_NO_vs_WT_NO
ENSMUSG00000040940	371.9814138	0.175338271	0.20568175	0.852473645	0.393951261	0.682815116	Arhgef1	UP	NS	combo_KO_NO_vs_WT_NO
ENSMUSG00000040943	158.6220645	-0.362209615	0.299959344	-1.207529028	0.227228473	0.514801096	Tet2	DOWN	NS	combo_KO_NO_vs_WT_NO
ENSMUSG00000040945	7086.113886	0.353431663	0.150471669	2.348825296	0.018832741	0.10739156	Rcc2	UP	NS	combo_KO_NO_vs_WT_NO
ENSMUSG00000040952	30572.73473	0.273365014	0.172924056	1.580838557	0.113914956	0.347300126	Rps19	UP	NS	combo_KO_NO_vs_WT_NO
ENSMUSG00000040957	257.8196836	-0.316287614	0.300675962	-1.051921849	0.292835407	0.58796792	Cables1	DOWN	NS	combo_KO_NO_vs_WT_NO
ENSMUSG00000040964	131.1259098	-0.326901026	0.391951949	-0.834033424	0.40426215	0.691206586	Arhgef10l	DOWN	NS	combo_KO_NO_vs_WT_NO
ENSMUSG00000040990	293.6372315	0.037630713	0.38825903	0.096921668	0.922788601	0.976273933	Sh3kbp1	UP	NS	combo_KO_NO_vs_WT_NO
ENSMUSG00000040997	719.0989136	0.109648366	0.214309839	0.511634773	0.608906644	0.830121638	Abhd4	UP	NS	combo_KO_NO_vs_WT_NO
ENSMUSG00000040998	920.3131721	0.089970081	0.260046242	0.345977242	0.729359818	0.896039012	Npnt	UP	NS	combo_KO_NO_vs_WT_NO
ENSMUSG00000041000	144.4979176	-0.914817564	0.305039458	-2.999013865	0.00270855	0.027122349	Trim62	DOWN	SIG	combo_KO_NO_vs_WT_NO
ENSMUSG00000041012	419.7837943	-0.250720501	0.292108758	-0.858312168	0.390720112	0.680053752	Cmtm8	DOWN	NS	combo_KO_NO_vs_WT_NO
ENSMUSG00000041020	651.7797609	0.44095703	0.363805006	1.212069715	0.225485696	0.512502019	Map7d2	UP	NS	combo_KO_NO_vs_WT_NO
ENSMUSG00000041025	202.2853445	0.198881807	0.218496069	0.910230592	0.362700914	0.655598705	Iffo2	UP	NS	combo_KO_NO_vs_WT_NO
ENSMUSG00000041028	5715.804979	0.307126287	0.121388927	2.530101334	0.011402959	0.075732859	Ghitm	UP	NS	combo_KO_NO_vs_WT_NO
ENSMUSG00000041035	315.3957114	0.035838494	0.297979307	0.120271756	0.904267877	0.967880255	Dpcd	UP	NS	combo_KO_NO_vs_WT_NO
ENSMUSG00000041037	48.7985315	0.079820323	0.38147293	0.209242432	0.83425899	0.941543289	Irgq	UP	NS	combo_KO_NO_vs_WT_NO
ENSMUSG00000041040	229.729142	-0.168868998	0.285659213	-0.591155439	0.554416277	0.798474692	Fam117b	DOWN	NS	combo_KO_NO_vs_WT_NO
ENSMUSG00000041046	818.8516514	-0.381942072	0.164096209	-2.327549643	0.01993603	0.111581126	Ramp3	DOWN	NS	combo_KO_NO_vs_WT_NO
ENSMUSG00000041057	7124.062605	-0.381609568	0.171673537	-2.222879398	0.026223933	0.13475098	Wdr43	DOWN	NS	combo_KO_NO_vs_WT_NO
ENSMUSG00000041058	549.0473491	0.175873769	0.254072238	0.692219546	0.488799466	0.755213831	Wwp1	UP	NS	combo_KO_NO_vs_WT_NO
ENSMUSG00000041064	124.3994747	0.02601536	0.364209667	0.071429626	0.943055832	0.981748781	Pif1	UP	NS	combo_KO_NO_vs_WT_NO
ENSMUSG00000041075	850.5806478	0.510619208	0.204156936	2.501111247	0.012380428	0.080153496	Fzd7	UP	NS	combo_KO_NO_vs_WT_NO
ENSMUSG00000041078	10.27597061	0.867646685	0.963618757	0.900404521	0.367905016	0.660547199	Grid1	UP	NS	combo_KO_NO_vs_WT_NO
ENSMUSG00000041079	90.32307682	-0.84976161	0.52362754	-1.622835975	0.104624473	0.329715739	Rwdd2b	DOWN	NS	combo_KO_NO_vs_WT_NO
ENSMUSG00000041084	5495.555287	0.165232052	0.124016528	1.332338961	0.18274883	0.457493669	Ostc	UP	NS	combo_KO_NO_vs_WT_NO
ENSMUSG00000041096	192.6544676	1.441037402	0.618202822	2.331010714	0.019752795	0.110862133	Tspyl2	UP	NS	combo_KO_NO_vs_WT_NO
ENSMUSG00000041112	108.1672077	-0.649610751	0.46747722	-1.389609425	0.164647512	0.428888758	Elmo1	DOWN	NS	combo_KO_NO_vs_WT_NO
ENSMUSG00000041115	29.35684165	0.277501184	0.813881806	0.340960054	0.733133654	0.897678473	Iqsec2	UP	NS	combo_KO_NO_vs_WT_NO
ENSMUSG00000041117	74.96080688	-0.69547418	0.404889851	-1.717687362	0.085853656	0.29180151	Ccdc8	DOWN	NS	combo_KO_NO_vs_WT_NO
ENSMUSG00000041119	114.7776536	-0.495535732	0.354099707	-1.399424295	0.161685786	0.424245056	Pde9a	DOWN	NS	combo_KO_NO_vs_WT_NO
ENSMUSG00000041120	169.7662496	-0.125967388	0.433386607	-0.290658239	0.771312714	0.915354402	Nbl1	DOWN	NS	combo_KO_NO_vs_WT_NO
ENSMUSG00000041124	844.7309257	0.237269778	0.193144634	1.228456482	0.219275656	0.504518678	Msantd4	UP	NS	combo_KO_NO_vs_WT_NO
ENSMUSG00000041126	4117.765665	0.545202122	0.16660362	3.272450647	0.001066195	0.013393194	H2az2	UP	SIG	combo_KO_NO_vs_WT_NO
ENSMUSG00000041130	1295.839643	-0.470005398	0.157476178	-2.984612676	0.002839376	0.028050749	Zfp598	DOWN	SIG	combo_KO_NO_vs_WT_NO
ENSMUSG00000041132	102.5111303	1.103820069	0.326446283	3.381322212	0.000721379	0.009915593	N4bp2l1	UP	SIG	combo_KO_NO_vs_WT_NO
ENSMUSG00000041133	2756.86583	0.169005826	0.239679112	0.705133729	0.480727018	0.750041615	Smc1a	UP	NS	combo_KO_NO_vs_WT_NO
ENSMUSG00000041134	12.40339375	0.641044483	1.024193433	0.625901771	0.531379373	0.785575018	Cyyr1	UP	NS	combo_KO_NO_vs_WT_NO
ENSMUSG00000041135	675.9603804	0.180902495	0.16063149	1.126195709	0.260082689	0.552223827	Ripk2	UP	NS	combo_KO_NO_vs_WT_NO
ENSMUSG00000041143	124.2350101	1.25039261	0.531713388	2.351628977	0.018691408	0.106830669	Tmco4	UP	NS	combo_KO_NO_vs_WT_NO
ENSMUSG00000041144	10.11951529	-0.368026781	0.867331418	-0.424320823	0.671331855	0.867391171	Dnah7b	DOWN	NS	combo_KO_NO_vs_WT_NO
ENSMUSG00000041147	388.4828204	0.205781937	0.276393795	0.744524447	0.456559257	0.732957316	Brca2	UP	NS	combo_KO_NO_vs_WT_NO
ENSMUSG00000041153	351.2570104	0.030308209	0.261535876	0.115885473	0.907743309	0.96928117	Osgin2	UP	NS	combo_KO_NO_vs_WT_NO
ENSMUSG00000041161	201.7792737	0.123798436	0.315225264	0.392730058	0.694518868	0.879253284	Otud3	UP	NS	combo_KO_NO_vs_WT_NO
ENSMUSG00000041164	2133.610553	-0.014115275	0.257376092	-0.054842991	0.95626355	0.986048101	Zmiz2	DOWN	NS	combo_KO_NO_vs_WT_NO
ENSMUSG00000041168	1619.624836	-0.187758674	0.165924445	-1.131591395	0.25780626	0.550349236	Lonp1	DOWN	NS	combo_KO_NO_vs_WT_NO
ENSMUSG00000041180	34.01357734	0.001671797	0.59628862	0.00280367	0.997762998	0.999367714	Hectd2	UP	NS	combo_KO_NO_vs_WT_NO
ENSMUSG00000041187	96.45922236	0.654560025	0.388927928	1.682985402	0.092377918	0.304640171	Prkd2	UP	NS	combo_KO_NO_vs_WT_NO
ENSMUSG00000041189	63.07133013	-0.816519154	0.66198006	-1.233449772	0.217408005	0.501321123	Chrnb1	DOWN	NS	combo_KO_NO_vs_WT_NO
ENSMUSG00000041193	8.085639158	0.607355808	1.274117253	0.476687532	0.633584643	0.844464705	Pla2g5	UP	NS	combo_KO_NO_vs_WT_NO
ENSMUSG00000041199	323.5141357	-0.863601636	0.208163004	-4.148679724	3.34E-05	0.000894513	Rpusd1	DOWN	SIG	combo_KO_NO_vs_WT_NO
ENSMUSG00000041203	3872.01721	-0.041070538	0.171035517	-0.240128708	0.81023048	0.931747779	Trir	DOWN	NS	combo_KO_NO_vs_WT_NO
ENSMUSG00000041215	426.5898901	0.227571752	0.20574526	1.106085027	0.268689719	0.561443273	Yeats2	UP	NS	combo_KO_NO_vs_WT_NO
ENSMUSG00000041219	883.6803032	-0.078870684	0.129381743	-0.6095967	0.542128998	0.791211318	Arhgap11a	DOWN	NS	combo_KO_NO_vs_WT_NO
ENSMUSG00000041220	3857.60799	0.308458223	0.294833697	1.046210887	0.295463678	0.590824054	Elovl6	UP	NS	combo_KO_NO_vs_WT_NO
ENSMUSG00000041225	583.4458021	0.458247453	0.167428555	2.736973106	0.006200736	0.049256118	Arhgap12	UP	SIG	combo_KO_NO_vs_WT_NO
ENSMUSG00000041229	411.6130163	-0.189608568	0.398890424	-0.475339984	0.634544664	0.844946316	Phf8	DOWN	NS	combo_KO_NO_vs_WT_NO
ENSMUSG00000041231	813.721211	-0.033717042	0.17869163	-0.188688425	0.850337024	0.948843684	Ublcp1	DOWN	NS	combo_KO_NO_vs_WT_NO
ENSMUSG00000041235	2235.990856	0.022361042	0.234743308	0.09525742	0.924110362	0.976477413	Chd7	UP	NS	combo_KO_NO_vs_WT_NO
ENSMUSG00000041236	785.9118966	-0.159435976	0.193076658	-0.825765153	0.408937325	0.694880173	Vps41	DOWN	NS	combo_KO_NO_vs_WT_NO
ENSMUSG00000041238	919.1430225	0.047109509	0.189699463	0.248337596	0.803873213	0.929338502	Rbbp8	UP	NS	combo_KO_NO_vs_WT_NO
ENSMUSG00000041241	1343.020019	-0.010482442	0.200405694	-0.052306107	0.958284787	0.986618381	Mul1	DOWN	NS	combo_KO_NO_vs_WT_NO
ENSMUSG00000041245	303.8707082	-0.015567639	0.218666502	-0.071193526	0.943243734	0.981748781	Wnk3	DOWN	NS	combo_KO_NO_vs_WT_NO
ENSMUSG00000041258	237.8927815	0.060089326	0.192904248	0.3114982	0.755421911	0.907645055	Zfp236	UP	NS	combo_KO_NO_vs_WT_NO
ENSMUSG00000041261	9.326953478	-1.909513148	1.017261891	-1.877110668	0.060502928	0.231613677	Car8	DOWN	NS	combo_KO_NO_vs_WT_NO
ENSMUSG00000041263	168.7450696	-0.258519058	0.275685364	-0.937732257	0.348382022	0.642629495	Rusc1	DOWN	NS	combo_KO_NO_vs_WT_NO
ENSMUSG00000041264	1076.802864	0.205766173	0.116339207	1.768674365	0.076948233	0.273293657	Uspl1	UP	NS	combo_KO_NO_vs_WT_NO
ENSMUSG00000041268	275.4267988	0.599503117	0.220433124	2.719659848	0.00653491	0.05124129	Dmxl2	UP	NS	combo_KO_NO_vs_WT_NO
ENSMUSG00000041272	51.64730928	0.496909086	0.502333703	0.989201169	0.322564726	0.617080346	Tox	UP	NS	combo_KO_NO_vs_WT_NO
ENSMUSG00000041278	1603.050606	-0.239965369	0.141143348	-1.700153583	0.089102041	0.297840678	Ttc1	DOWN	NS	combo_KO_NO_vs_WT_NO
ENSMUSG00000041287	430.6680208	1.924392186	0.492887606	3.904322532	9.45E-05	0.002080558	Sox15	UP	SIG	combo_KO_NO_vs_WT_NO
ENSMUSG00000041297	1203.543196	-0.478897844	0.306662883	-1.561642673	0.118372191	0.355401912	Cdk13	DOWN	NS	combo_KO_NO_vs_WT_NO
ENSMUSG00000041298	89.20027934	0.495240881	0.487719072	1.015422422	0.30990451	0.606421073	Katnal1	UP	NS	combo_KO_NO_vs_WT_NO
ENSMUSG00000041303	745.1591728	-0.230651868	0.22772339	-1.012859805	0.31112713	0.607470051	Gtf3c3	DOWN	NS	combo_KO_NO_vs_WT_NO
ENSMUSG00000041308	99.7805136	0.323748403	0.30583688	1.058565607	0.289797657	0.584286348	Sntb2	UP	NS	combo_KO_NO_vs_WT_NO
ENSMUSG00000041309	36.27746981	-2.950913551	0.708378957	-4.165727289	3.10E-05	0.00084819	Nkx6-2	DOWN	SIG	combo_KO_NO_vs_WT_NO
ENSMUSG00000041313	1031.530991	0.500569106	0.175204601	2.857054573	0.004275923	0.037243544	Slc7a1	UP	SIG	combo_KO_NO_vs_WT_NO
ENSMUSG00000041319	663.3835746	-0.498983366	0.252306417	-1.977687967	0.047963919	0.19975097	Thoc6	DOWN	NS	combo_KO_NO_vs_WT_NO
ENSMUSG00000041324	15.55115796	-0.816506026	0.735895488	-1.109540742	0.267196979	0.559960294	Inhba	DOWN	NS	combo_KO_NO_vs_WT_NO
ENSMUSG00000041328	516.7420143	0.117233197	0.187145651	0.626427575	0.531034527	0.785539107	Pcf11	UP	NS	combo_KO_NO_vs_WT_NO
ENSMUSG00000041329	1543.494827	-1.335841112	0.285495736	-4.679022996	2.88E-06	0.00012029	Atp1b2	DOWN	SIG	combo_KO_NO_vs_WT_NO
ENSMUSG00000041341	504.0762573	0.526519762	0.205280428	2.564880475	0.010321135	0.070466885	Atg2b	UP	NS	combo_KO_NO_vs_WT_NO
ENSMUSG00000041343	92.53292619	0.467832717	0.309982273	1.509224099	0.131241524	0.377587554	Ankrd42	UP	NS	combo_KO_NO_vs_WT_NO
ENSMUSG00000041346	203.287782	-0.144746416	0.266937927	-0.54224747	0.587648038	0.817435348	Wrap53	DOWN	NS	combo_KO_NO_vs_WT_NO
ENSMUSG00000041351	264.3046915	-0.040052405	0.343123178	-0.11672894	0.907074857	0.968995874	Rap1gap	DOWN	NS	combo_KO_NO_vs_WT_NO
ENSMUSG00000041353	534.6212569	-0.118221698	0.273826311	-0.431739731	0.665930587	0.863517904	Tmem29	DOWN	NS	combo_KO_NO_vs_WT_NO
ENSMUSG00000041354	531.6074672	-0.652045745	0.345564366	-1.886900994	0.059173643	0.228454848	Rgl2	DOWN	NS	combo_KO_NO_vs_WT_NO
ENSMUSG00000041355	11477.86482	0.186902935	0.175284001	1.066286338	0.286294223	0.580572419	Ssr2	UP	NS	combo_KO_NO_vs_WT_NO
ENSMUSG00000041360	8043.465992	0.126309089	0.316144748	0.399529297	0.689503241	0.877157514	Pum3	UP	NS	combo_KO_NO_vs_WT_NO
ENSMUSG00000041362	107.832261	-0.025028528	0.324231262	-0.077193446	0.938469655	0.980810731	Shtn1	DOWN	NS	combo_KO_NO_vs_WT_NO
ENSMUSG00000041372	21.34524584	0.582855366	0.779501022	0.747728803	0.454623754	0.731518218	B4galnt3	UP	NS	combo_KO_NO_vs_WT_NO
ENSMUSG00000041375	2269.413268	0.527493705	0.368106038	1.432993897	0.151859582	0.410571104	Ccdc9	UP	NS	combo_KO_NO_vs_WT_NO
ENSMUSG00000041390	251.2187101	0.48405139	0.202315724	2.392554467	0.016731544	0.098838806	Mdfic	UP	NS	combo_KO_NO_vs_WT_NO
ENSMUSG00000041396	236.0448715	0.398068984	0.246916246	1.612161976	0.106926697	0.333545201	Mettl18	UP	NS	combo_KO_NO_vs_WT_NO
ENSMUSG00000041406	630.7478141	0.503611818	0.184556911	2.72876164	0.006357264	0.050139705	BC055324	UP	NS	combo_KO_NO_vs_WT_NO
ENSMUSG00000041408	2939.692581	0.511694197	0.180812757	2.829967344	0.004655276	0.039710913	Wapl	UP	SIG	combo_KO_NO_vs_WT_NO
ENSMUSG00000041415	2028.553256	0.247941574	0.221057707	1.121614703	0.262026297	0.554541227	Dicer1	UP	NS	combo_KO_NO_vs_WT_NO
ENSMUSG00000041417	102.9352411	-0.87588204	0.49235656	-1.77895881	0.075246515	0.268664074	Pik3r1	DOWN	NS	combo_KO_NO_vs_WT_NO
ENSMUSG00000041420	256.062041	0.731917771	0.343269329	2.132196815	0.03299067	0.156187452	Meis3	UP	NS	combo_KO_NO_vs_WT_NO
ENSMUSG00000041423	8.872189873	0.084737602	1.833786944	0.046209077	0.963143608	0.988102471	Paqr6	UP	NS	combo_KO_NO_vs_WT_NO
ENSMUSG00000041426	365.7253549	-0.140996422	0.265742709	-0.53057494	0.595713365	0.821948451	Hibch	DOWN	NS	combo_KO_NO_vs_WT_NO
ENSMUSG00000041429	334.8833869	0.164460109	0.187525378	0.877001878	0.380485618	0.671380143	Nthl1	UP	NS	combo_KO_NO_vs_WT_NO
ENSMUSG00000041431	2677.928008	-0.502626673	0.148225414	-3.390961507	0.000696479	0.009655295	Ccnb1	DOWN	SIG	combo_KO_NO_vs_WT_NO
ENSMUSG00000041438	3885.12801	0.173971383	0.241184527	0.721320666	0.470712245	0.74277636	Utp4	UP	NS	combo_KO_NO_vs_WT_NO
ENSMUSG00000041439	48.57579889	-0.327547579	0.375138314	-0.873138165	0.382587774	0.673354482	Mfsd6	DOWN	NS	combo_KO_NO_vs_WT_NO
ENSMUSG00000041440	164.1421424	0.22238774	0.348778087	0.63761959	0.52372134	0.779994108	Gk5	UP	NS	combo_KO_NO_vs_WT_NO
ENSMUSG00000041444	499.3897257	0.335385	0.25325435	1.324301042	0.185403085	0.460730248	Arhgap32	UP	NS	combo_KO_NO_vs_WT_NO
ENSMUSG00000041453	25104.79869	-0.103929337	0.141658677	-0.733660225	0.463155846	0.737913948	Rpl21	DOWN	NS	combo_KO_NO_vs_WT_NO
ENSMUSG00000041459	9581.623324	-0.458861851	0.212532903	-2.159015591	0.030848957	0.14959758	Tardbp	DOWN	NS	combo_KO_NO_vs_WT_NO
ENSMUSG00000041471	152.7431053	-0.003743812	0.380664983	-0.009834926	0.992152991	0.997884417	Shld2	DOWN	NS	combo_KO_NO_vs_WT_NO
ENSMUSG00000041477	209.425985	0.188975733	0.329230806	0.57399165	0.565973452	0.804442557	Dcp1b	UP	NS	combo_KO_NO_vs_WT_NO
ENSMUSG00000041482	283.946878	0.058756707	0.269096967	0.218347713	0.827158202	0.938545758	Piezo2	UP	NS	combo_KO_NO_vs_WT_NO
ENSMUSG00000041483	1260.587106	0.266580392	0.252744287	1.054743494	0.291542654	0.586708756	Zfp281	UP	NS	combo_KO_NO_vs_WT_NO
ENSMUSG00000041488	1382.179561	1.147584781	0.160603095	7.145471159	8.97E-13	1.91E-10	Stx3	UP	SIG	combo_KO_NO_vs_WT_NO
ENSMUSG00000041491	577.743422	-0.033777256	0.155301571	-0.217494618	0.827822901	0.938545758	Cep78	DOWN	NS	combo_KO_NO_vs_WT_NO
ENSMUSG00000041498	328.0303014	0.170536407	0.225477388	0.756334854	0.449448456	0.727383248	Kif14	UP	NS	combo_KO_NO_vs_WT_NO
ENSMUSG00000041506	4052.574834	0.042508455	0.182363482	0.233097407	0.815685768	0.933200308	Rrp9	UP	NS	combo_KO_NO_vs_WT_NO
ENSMUSG00000041515	13.22831946	-0.025041653	0.78162682	-0.032037863	0.974441856	0.991343512	Irf8	DOWN	NS	combo_KO_NO_vs_WT_NO
ENSMUSG00000041528	343.0544076	0.392715168	0.363110926	1.081529472	0.279461658	0.573443565	Rnf123	UP	NS	combo_KO_NO_vs_WT_NO
ENSMUSG00000041530	1134.962882	-0.259932166	0.160744766	-1.61704902	0.1058677	0.331825358	Ago1	DOWN	NS	combo_KO_NO_vs_WT_NO
ENSMUSG00000041540	33.57056393	-0.492531063	0.693942303	-0.709757944	0.477854253	0.748299426	Sox5	DOWN	NS	combo_KO_NO_vs_WT_NO
ENSMUSG00000041544	27.76994383	-0.413503177	0.509272433	-0.811948871	0.41682097	0.701066288	Disp3	DOWN	NS	combo_KO_NO_vs_WT_NO
ENSMUSG00000041552	25.12747726	-1.505929381	0.625066639	-2.409230132	0.015986214	0.096209353	Ptchd1	DOWN	NS	combo_KO_NO_vs_WT_NO
ENSMUSG00000041556	75.93045711	-0.895366038	0.39220702	-2.28289141	0.022436766	0.121264994	Fbxo2	DOWN	NS	combo_KO_NO_vs_WT_NO
ENSMUSG00000041560	6394.410537	0.484054898	0.292648622	1.654048106	0.098117739	0.316850971	Nop53	UP	NS	combo_KO_NO_vs_WT_NO
ENSMUSG00000041570	637.5217662	0.280193769	0.272381114	1.028682807	0.303628752	0.599336431	Camsap2	UP	NS	combo_KO_NO_vs_WT_NO
ENSMUSG00000041571	1702.593543	0.050393836	0.454961365	0.110765088	0.91180263	0.972015903	Selenow	UP	NS	combo_KO_NO_vs_WT_NO
ENSMUSG00000041592	38.7785178	4.369638455	0.641054386	6.816330331	9.34E-12	1.51E-09	Sdk2	UP	SIG	combo_KO_NO_vs_WT_NO
ENSMUSG00000041594	84.39184849	0.714251171	0.310165181	2.302809003	0.021289592	0.11677543	Tmtc4	UP	NS	combo_KO_NO_vs_WT_NO
ENSMUSG00000041598	536.9917879	0.036272809	0.150377444	0.241211769	0.80939099	0.93159361	Cdc42ep4	UP	NS	combo_KO_NO_vs_WT_NO
ENSMUSG00000041605	512.9232209	0.580230154	0.310016521	1.871610428	0.06126052	0.233615246	Inava	UP	NS	combo_KO_NO_vs_WT_NO
ENSMUSG00000041607	68.71372809	-0.46844174	0.491032861	-0.953992649	0.340087363	0.6341664	Mbp	DOWN	NS	combo_KO_NO_vs_WT_NO
ENSMUSG00000041609	401.4312308	-0.667128754	0.222445247	-2.999069491	0.002708055	0.027122349	Bicdl1	DOWN	SIG	combo_KO_NO_vs_WT_NO
ENSMUSG00000041617	21.65002972	-2.445810338	0.714788841	-3.421724288	0.000622254	0.00885091	Ccdc74a	DOWN	SIG	combo_KO_NO_vs_WT_NO
ENSMUSG00000041623	631.2169073	0.218936166	0.168235061	1.301370626	0.193131623	0.471530043	D11Wsu47e	UP	NS	combo_KO_NO_vs_WT_NO
ENSMUSG00000041624	170.0595429	-0.458768576	0.230920168	-1.986697739	0.046955903	0.196981232	Gucy1a2	DOWN	NS	combo_KO_NO_vs_WT_NO
ENSMUSG00000041625	156.902527	-0.534247257	0.346966207	-1.539767404	0.12361706	0.364748437	Ggact	DOWN	NS	combo_KO_NO_vs_WT_NO
ENSMUSG00000041629	1291.347182	-0.240126929	0.141850359	-1.692818621	0.090489997	0.301050757	Fam104a	DOWN	NS	combo_KO_NO_vs_WT_NO
ENSMUSG00000041632	877.0153352	-0.407802102	0.206911089	-1.970905014	0.048734742	0.201870794	Mrps27	DOWN	NS	combo_KO_NO_vs_WT_NO
ENSMUSG00000041633	462.9673366	0.492910324	0.450963419	1.093016203	0.274386686	0.567996576	Kctd12b	UP	NS	combo_KO_NO_vs_WT_NO
ENSMUSG00000041638	1610.473072	0.128712649	0.12259625	1.049890582	0.293768422	0.588773151	Gcn1	UP	NS	combo_KO_NO_vs_WT_NO
ENSMUSG00000041642	158.3091186	0.230143118	0.234076224	0.983197326	0.325510331	0.6195678	Kif21b	UP	NS	combo_KO_NO_vs_WT_NO
ENSMUSG00000041645	3342.456681	0.326607264	0.220429623	1.481684991	0.138424133	0.389193186	Ddx24	UP	NS	combo_KO_NO_vs_WT_NO
ENSMUSG00000041649	134.8764998	0.572193858	0.268892227	2.127967273	0.033339797	0.15711084	Klf8	UP	NS	combo_KO_NO_vs_WT_NO
ENSMUSG00000041650	172.9541713	-0.104507464	0.345539081	-0.302447594	0.762310878	0.910993129	Pcca	DOWN	NS	combo_KO_NO_vs_WT_NO
ENSMUSG00000041654	120.1771328	0.047279106	0.611354628	0.077334993	0.938357054	0.980802909	Slc39a11	UP	NS	combo_KO_NO_vs_WT_NO
ENSMUSG00000041658	4140.001039	0.566311437	0.191002416	2.964943844	0.003027382	0.029494204	Rragb	UP	SIG	combo_KO_NO_vs_WT_NO
ENSMUSG00000041669	11.1381188	0.790954575	0.80093385	0.987540451	0.323377763	0.617668287	Prima1	UP	NS	combo_KO_NO_vs_WT_NO
ENSMUSG00000041671	280.7070485	-0.193627484	0.21986015	-0.880684763	0.378488466	0.669395277	Pyroxd1	DOWN	NS	combo_KO_NO_vs_WT_NO
ENSMUSG00000041673	13.95735956	3.180662168	0.948162997	3.354552094	0.000794936	0.01060975	Lrrc18	UP	SIG	combo_KO_NO_vs_WT_NO
ENSMUSG00000041684	699.5254447	-0.508698721	0.237728034	-2.139834803	0.032368119	0.154284542	Bivm	DOWN	NS	combo_KO_NO_vs_WT_NO
ENSMUSG00000041685	299.0660991	-0.024483891	0.199666977	-0.122623639	0.902405134	0.96779698	Fcho2	DOWN	NS	combo_KO_NO_vs_WT_NO
ENSMUSG00000041688	2204.64118	0.647843197	0.173526347	3.733399621	0.000188913	0.003573448	Amot	UP	SIG	combo_KO_NO_vs_WT_NO
ENSMUSG00000041697	17917.30621	0.261936494	0.128627227	2.036400074	0.041710198	0.182207901	Cox6a1	UP	NS	combo_KO_NO_vs_WT_NO
ENSMUSG00000041700	11.03551058	-1.669912074	1.457244343	-1.145938278	0.251820691	0.543446706	Lhfpl1	DOWN	NS	combo_KO_NO_vs_WT_NO
ENSMUSG00000041702	612.8358709	0.388762938	0.162627479	2.390511994	0.0168249	0.099281623	Btbd7	UP	NS	combo_KO_NO_vs_WT_NO
ENSMUSG00000041703	157.7284594	-0.894011234	0.418349002	-2.136998607	0.032598105	0.154900672	Zic5	DOWN	NS	combo_KO_NO_vs_WT_NO
ENSMUSG00000041708	16.22902473	0.15065583	0.93382091	0.16133268	0.871831385	0.956545182	Mpped1	UP	NS	combo_KO_NO_vs_WT_NO
ENSMUSG00000041712	3006.688838	0.32068993	0.152847133	2.098108901	0.035895526	0.16451185	Ubr7	UP	NS	combo_KO_NO_vs_WT_NO
ENSMUSG00000041716	258.9425173	0.291857711	0.292364457	0.998266733	0.318150035	0.613491171	Gm20604	UP	NS	combo_KO_NO_vs_WT_NO
ENSMUSG00000041718	7979.878414	0.486833639	0.334355939	1.456034074	0.1453832	0.400279677	Alg13	UP	NS	combo_KO_NO_vs_WT_NO
ENSMUSG00000041720	382.614044	-0.345146928	0.166826713	-2.068894853	0.038555955	0.172792145	Pi4ka	DOWN	NS	combo_KO_NO_vs_WT_NO
ENSMUSG00000041729	143.4341921	-0.313755674	0.315643839	-0.994018053	0.320214079	0.614643964	Coro2b	DOWN	NS	combo_KO_NO_vs_WT_NO
ENSMUSG00000041731	16.68151908	-1.464398707	1.082282348	-1.353065317	0.176034765	0.447747293	Pgm5	DOWN	NS	combo_KO_NO_vs_WT_NO
ENSMUSG00000041733	711.32771	-0.062619655	0.149511317	-0.418828864	0.675341209	0.869142503	Coq5	DOWN	NS	combo_KO_NO_vs_WT_NO
ENSMUSG00000041734	339.5177017	0.412875191	0.239841721	1.721448581	0.085169455	0.290268594	Kirrel	UP	NS	combo_KO_NO_vs_WT_NO
ENSMUSG00000041736	336.1290504	-0.837687401	0.398236557	-2.103491973	0.035422786	0.162852287	Tspo	DOWN	NS	combo_KO_NO_vs_WT_NO
ENSMUSG00000041740	3838.530229	0.007473944	0.21553533	0.034676189	0.972337948	0.990877774	Rnf10	UP	NS	combo_KO_NO_vs_WT_NO
ENSMUSG00000041741	10.68465697	-1.127308868	0.914001837	-1.233377027	0.217435132	0.501321123	Pde3a	DOWN	NS	combo_KO_NO_vs_WT_NO
ENSMUSG00000041747	642.6610028	-0.564611219	0.240707142	-2.345635501	0.018994673	0.107912641	Utp15	DOWN	NS	combo_KO_NO_vs_WT_NO
ENSMUSG00000041757	32.1075764	-0.295116167	0.628874485	-0.469276738	0.638871841	0.847130002	Plekha6	DOWN	NS	combo_KO_NO_vs_WT_NO
ENSMUSG00000041762	27.95053714	-1.08521305	0.671045187	-1.617198173	0.105835511	0.331825358	Gpr155	DOWN	NS	combo_KO_NO_vs_WT_NO
ENSMUSG00000041763	1517.259588	-0.383804808	0.102476369	-3.745300604	0.000180178	0.003448511	Tpp2	DOWN	SIG	combo_KO_NO_vs_WT_NO
ENSMUSG00000041765	289.6346019	0.087615204	0.197597126	0.443403229	0.657474101	0.857901358	Ubac2	UP	NS	combo_KO_NO_vs_WT_NO
ENSMUSG00000041769	1946.098781	-0.118936156	0.228260433	-0.521054632	0.602328714	0.826657615	Ppp2r2d	DOWN	NS	combo_KO_NO_vs_WT_NO
ENSMUSG00000041773	608.8574064	-0.923393621	0.359674005	-2.567307081	0.01024918	0.070171132	Enc1	DOWN	NS	combo_KO_NO_vs_WT_NO
ENSMUSG00000041774	103.2135125	-0.019151234	0.322732238	-0.059340939	0.952680554	0.984799796	Ydjc	DOWN	NS	combo_KO_NO_vs_WT_NO
ENSMUSG00000041775	164.2285343	0.522001931	0.213341711	2.446787968	0.01441356	0.089180119	Mapk1ip1	UP	NS	combo_KO_NO_vs_WT_NO
ENSMUSG00000041777	484.3952783	0.509512709	0.269096515	1.893419944	0.058302045	0.226385303	Cir1	UP	NS	combo_KO_NO_vs_WT_NO
ENSMUSG00000041779	117.6608228	-1.537899007	0.395043551	-3.892985982	9.90E-05	0.00215497	Tram2	DOWN	SIG	combo_KO_NO_vs_WT_NO
ENSMUSG00000041781	1048.148976	0.206294574	0.160889715	1.282211075	0.199768612	0.480417848	Cpsf2	UP	NS	combo_KO_NO_vs_WT_NO
ENSMUSG00000041782	52.72697539	2.036317468	0.54713313	3.721795224	0.000197811	0.003711428	Lad1	UP	SIG	combo_KO_NO_vs_WT_NO
ENSMUSG00000041794	38.57744964	-1.954264638	0.672336032	-2.906678424	0.003652885	0.033476535	Myrip	DOWN	SIG	combo_KO_NO_vs_WT_NO
ENSMUSG00000041797	8.934557229	2.180706843	1.00232787	2.175642231	0.029582023	0.146034181	Abca9	UP	NS	combo_KO_NO_vs_WT_NO
ENSMUSG00000041801	145.4808678	0.005021454	0.318243208	0.015778668	0.987410967	0.995960779	Phlda3	UP	NS	combo_KO_NO_vs_WT_NO
ENSMUSG00000041809	25.67196172	0.995837352	0.580049319	1.716814967	0.086012985	0.292181509	Efhc1	UP	NS	combo_KO_NO_vs_WT_NO
ENSMUSG00000041815	2256.13432	-0.037593324	0.13875208	-0.270938812	0.786438093	0.922286203	Poldip3	DOWN	NS	combo_KO_NO_vs_WT_NO
ENSMUSG00000041817	715.7481554	-0.261943057	0.255410725	-1.025575794	0.305091582	0.601229449	Fam169a	DOWN	NS	combo_KO_NO_vs_WT_NO
ENSMUSG00000041831	11.8210139	-0.310395932	1.414578937	-0.219426377	0.826317924	0.938336477	Sytl3	DOWN	NS	combo_KO_NO_vs_WT_NO
ENSMUSG00000041837	1015.04629	0.54505464	0.138839035	3.925802576	8.64E-05	0.001943312	Pdcd7	UP	SIG	combo_KO_NO_vs_WT_NO
ENSMUSG00000041840	1371.156362	0.197810025	0.214051898	0.924121799	0.355422905	0.649476095	Haus1	UP	NS	combo_KO_NO_vs_WT_NO
ENSMUSG00000041841	37627.06737	-0.164018059	0.162772418	-1.007652653	0.313621242	0.609349437	Rpl37	DOWN	NS	combo_KO_NO_vs_WT_NO
ENSMUSG00000041842	28.84518391	0.231007731	0.77718898	0.297234955	0.766287137	0.913124688	Fhdc1	UP	NS	combo_KO_NO_vs_WT_NO
ENSMUSG00000041845	311.8691234	-0.09841331	0.250493945	-0.392877001	0.694410329	0.879253284	Rhod	DOWN	NS	combo_KO_NO_vs_WT_NO
ENSMUSG00000041846	1688.302961	0.174168968	0.182504909	0.954324839	0.339919238	0.6341664	Ppp4r3a	UP	NS	combo_KO_NO_vs_WT_NO
ENSMUSG00000041849	21.25605499	0.039937199	0.773445503	0.05163544	0.95881918	0.986729386	Card6	UP	NS	combo_KO_NO_vs_WT_NO
ENSMUSG00000041852	864.6401529	0.262616993	0.1392313	1.886192214	0.059269057	0.228605187	Tcf20	UP	NS	combo_KO_NO_vs_WT_NO
ENSMUSG00000041859	5776.355822	-0.51320747	0.105377343	-4.870188009	1.11E-06	5.33E-05	Mcm3	DOWN	SIG	combo_KO_NO_vs_WT_NO
ENSMUSG00000041870	1310.682001	-0.196986921	0.157985947	-1.246863564	0.212447529	0.496522179	Ankrd13a	DOWN	NS	combo_KO_NO_vs_WT_NO
ENSMUSG00000041872	14.40926892	-1.869762579	1.353347758	-1.381583239	0.167099703	0.433047119	Il17f	DOWN	NS	combo_KO_NO_vs_WT_NO
ENSMUSG00000041879	2288.420735	0.433346899	0.266585457	1.62554591	0.10404629	0.328965687	Ipo9	UP	NS	combo_KO_NO_vs_WT_NO
ENSMUSG00000041881	8668.424583	0.037454381	0.176630083	0.212049839	0.832068152	0.940589134	Ndufa7	UP	NS	combo_KO_NO_vs_WT_NO
ENSMUSG00000041889	74.38535871	-1.956632966	0.353976926	-5.527572067	3.25E-08	2.59E-06	Shisa4	DOWN	SIG	combo_KO_NO_vs_WT_NO
ENSMUSG00000041890	529.828122	0.271057003	0.191089141	1.418484594	0.156049334	0.416749267	Git2	UP	NS	combo_KO_NO_vs_WT_NO
ENSMUSG00000041891	2667.028792	0.181765862	0.138207472	1.31516668	0.188453891	0.465017586	Lman1	UP	NS	combo_KO_NO_vs_WT_NO
ENSMUSG00000041895	75.60593108	-0.463031561	0.706162835	-0.655700836	0.512016631	0.772890912	Wipi1	DOWN	NS	combo_KO_NO_vs_WT_NO
ENSMUSG00000041907	60.26875417	-0.868478914	0.522873325	-1.660973837	0.096718701	0.313702325	Gpr45	DOWN	NS	combo_KO_NO_vs_WT_NO
ENSMUSG00000041912	2612.138497	0.541463423	0.307262426	1.762218151	0.078032447	0.275212671	Tdrkh	UP	NS	combo_KO_NO_vs_WT_NO
ENSMUSG00000041915	486.9322239	-0.299166082	0.151804144	-1.970737253	0.048753937	0.201898657	Ammecr1l	DOWN	NS	combo_KO_NO_vs_WT_NO
ENSMUSG00000041920	45.81061548	0.519233961	0.54057828	0.960515767	0.336795699	0.631472437	Slc16a6	UP	NS	combo_KO_NO_vs_WT_NO
ENSMUSG00000041921	90.0187701	-0.250151285	0.311753451	-0.802401012	0.422321028	0.704608148	Metap1d	DOWN	NS	combo_KO_NO_vs_WT_NO
ENSMUSG00000041923	12.26836568	0.154993404	0.998011309	0.155302252	0.87658304	0.958575848	Nol4	UP	NS	combo_KO_NO_vs_WT_NO
ENSMUSG00000041926	491.9505165	-0.28396587	0.300397472	-0.945300465	0.344505501	0.638055871	Rnpep	DOWN	NS	combo_KO_NO_vs_WT_NO
ENSMUSG00000041930	56.97495196	-0.552383252	0.401343415	-1.376335655	0.168717739	0.435706161	Fam222a	DOWN	NS	combo_KO_NO_vs_WT_NO
ENSMUSG00000041935	507.4336944	0.685332951	0.237637444	2.883943457	0.003927293	0.034844231	Rimoc1	UP	SIG	combo_KO_NO_vs_WT_NO
ENSMUSG00000041936	468.7969165	0.653839613	0.268504416	2.435116794	0.014886984	0.091341432	Agrn	UP	NS	combo_KO_NO_vs_WT_NO
ENSMUSG00000041939	446.8973111	-0.381207152	0.226480938	-1.68317544	0.092341134	0.3045809	Mvk	DOWN	NS	combo_KO_NO_vs_WT_NO
ENSMUSG00000041945	28.85976235	-0.66472701	0.528014814	-1.258917349	0.208060187	0.489389512	Mfsd9	DOWN	NS	combo_KO_NO_vs_WT_NO
ENSMUSG00000041949	284.4065584	0.250546476	0.223605456	1.120484625	0.262507301	0.555033554	Tango6	UP	NS	combo_KO_NO_vs_WT_NO
ENSMUSG00000041957	718.0452001	0.191044371	0.145985452	1.308653491	0.190651753	0.468228907	Pkp2	UP	NS	combo_KO_NO_vs_WT_NO
ENSMUSG00000041958	1309.561279	-0.135395603	0.125871917	-1.075661722	0.282078573	0.576475609	Pigs	DOWN	NS	combo_KO_NO_vs_WT_NO
ENSMUSG00000041959	3203.843593	0.50672014	0.210458827	2.407692509	0.016053696	0.096478368	S100a10	UP	NS	combo_KO_NO_vs_WT_NO
ENSMUSG00000041961	400.7527964	0.574268654	0.177288884	3.239168988	0.001198785	0.014605516	Znrf3	UP	SIG	combo_KO_NO_vs_WT_NO
ENSMUSG00000041966	264.6923626	0.086641486	0.240989657	0.359523668	0.719203375	0.890970091	Dcaf17	UP	NS	combo_KO_NO_vs_WT_NO
ENSMUSG00000041974	249.9077746	0.447387316	0.224753053	1.990572808	0.046527872	0.196017989	Spidr	UP	NS	combo_KO_NO_vs_WT_NO
ENSMUSG00000041975	195.7860991	-0.582231374	0.34175151	-1.703668765	0.088442987	0.296740331	Mettl8	DOWN	NS	combo_KO_NO_vs_WT_NO
ENSMUSG00000041977	463.6201991	0.469138995	0.240321309	1.95213232	0.050922497	0.206840507	Arhgef11	UP	NS	combo_KO_NO_vs_WT_NO
ENSMUSG00000041992	135.4859101	0.902564567	0.33489023	2.695105702	0.00703663	0.054101197	Rapgef5	UP	NS	combo_KO_NO_vs_WT_NO
ENSMUSG00000041995	577.5835999	-0.639354949	0.286368521	-2.232629993	0.025573354	0.13233741	Zbed3	DOWN	NS	combo_KO_NO_vs_WT_NO
ENSMUSG00000041997	1363.561032	-0.042105924	0.136243247	-0.309049623	0.75728378	0.908493662	Tlk1	DOWN	NS	combo_KO_NO_vs_WT_NO
ENSMUSG00000042010	80.47093353	-0.717878889	0.688988207	-1.041932041	0.297443188	0.592617214	Acacb	DOWN	NS	combo_KO_NO_vs_WT_NO
ENSMUSG00000042015	104.5504584	-0.716009617	0.307166098	-2.331017719	0.019752425	0.110862133	Wdr41	DOWN	NS	combo_KO_NO_vs_WT_NO
ENSMUSG00000042029	778.0688368	0.563491422	0.169143224	3.331445429	0.000863962	0.011409068	Ncapg2	UP	SIG	combo_KO_NO_vs_WT_NO
ENSMUSG00000042032	1789.322253	0.160623543	0.148869726	1.07895371	0.280608364	0.574922261	Mat2b	UP	NS	combo_KO_NO_vs_WT_NO
ENSMUSG00000042035	559.0394058	0.460737496	0.280572961	1.642130782	0.100562904	0.321864901	Igsf3	UP	NS	combo_KO_NO_vs_WT_NO
ENSMUSG00000042042	103.5982673	-0.535351479	0.292177714	-1.832280333	0.066909666	0.248319028	Csgalnact2	DOWN	NS	combo_KO_NO_vs_WT_NO
ENSMUSG00000042043	4961.110404	-0.724136698	0.17378073	-4.166956246	3.09E-05	0.000845748	Tbca	DOWN	SIG	combo_KO_NO_vs_WT_NO
ENSMUSG00000042046	133.3602898	0.452233397	0.272286733	1.660871952	0.096739166	0.313702325	Dstyk	UP	NS	combo_KO_NO_vs_WT_NO
ENSMUSG00000042050	95.55259747	0.512836764	0.326372971	1.571321184	0.116108063	0.351023635	Dync2i1	UP	NS	combo_KO_NO_vs_WT_NO
ENSMUSG00000042055	421.8685817	0.548955331	0.18939954	2.898398438	0.003750738	0.033990656	Wdr11	UP	SIG	combo_KO_NO_vs_WT_NO
ENSMUSG00000042063	347.0412872	0.735410427	0.235562717	3.121930484	0.001796694	0.019844517	Zfp386	UP	SIG	combo_KO_NO_vs_WT_NO
ENSMUSG00000042066	479.5975972	0.631263592	0.251922271	2.505787159	0.012217914	0.079433263	Tmcc2	UP	NS	combo_KO_NO_vs_WT_NO
ENSMUSG00000042073	67.38665219	-1.025075229	0.403952585	-2.537612745	0.011161141	0.074370863	Abhd14b	DOWN	NS	combo_KO_NO_vs_WT_NO
ENSMUSG00000042079	22647.57044	-0.476259707	0.131450897	-3.623099701	0.000291094	0.004998289	Hnrnpf	DOWN	SIG	combo_KO_NO_vs_WT_NO
ENSMUSG00000042082	57.98922226	-0.61372925	0.398137805	-1.541499555	0.123195251	0.364076931	Arsb	DOWN	NS	combo_KO_NO_vs_WT_NO
ENSMUSG00000042087	38.52187942	-0.177118494	0.564620975	-0.3136945	0.753753079	0.906811045	4933440N22Rik	DOWN	NS	combo_KO_NO_vs_WT_NO
ENSMUSG00000042097	278.8895557	-0.279982726	0.382693954	-0.731610008	0.464406638	0.738961788	Zfp239	DOWN	NS	combo_KO_NO_vs_WT_NO
ENSMUSG00000042099	91.81503614	-0.841380397	0.556710773	-1.511342042	0.130701328	0.37695822	Kank3	DOWN	NS	combo_KO_NO_vs_WT_NO
ENSMUSG00000042104	66.71253754	-0.775112369	0.499287412	-1.552437234	0.12055764	0.360047295	Uggt2	DOWN	NS	combo_KO_NO_vs_WT_NO
ENSMUSG00000042105	511.8708682	0.395810687	0.178831811	2.213312525	0.026876107	0.137029234	Inpp5f	UP	NS	combo_KO_NO_vs_WT_NO
ENSMUSG00000042106	13.71406224	-0.371268403	0.794897084	-0.467064744	0.640453557	0.847700508	Inka1	DOWN	NS	combo_KO_NO_vs_WT_NO
ENSMUSG00000042109	65.03851987	-0.780442532	0.605600941	-1.288707595	0.197499761	0.477586041	Csdc2	DOWN	NS	combo_KO_NO_vs_WT_NO
ENSMUSG00000042111	865.9960751	-0.641145498	0.164531226	-3.896801322	9.75E-05	0.002129904	Ccdc115	DOWN	SIG	combo_KO_NO_vs_WT_NO
ENSMUSG00000042115	20.71778839	-0.6305648	0.746749354	-0.844412917	0.398438707	0.686185869	Klhdc8a	DOWN	NS	combo_KO_NO_vs_WT_NO
ENSMUSG00000042121	420.1162113	-0.069113827	0.206573257	-0.334572965	0.737947242	0.899829937	Ssh1	DOWN	NS	combo_KO_NO_vs_WT_NO
ENSMUSG00000042129	151.1741342	-1.416521722	0.414073934	-3.420939124	0.000624053	0.008855974	Rassf4	DOWN	SIG	combo_KO_NO_vs_WT_NO
ENSMUSG00000042133	4047.65709	-0.273855313	0.207813498	-1.317793675	0.187572726	0.463691233	Ppig	DOWN	NS	combo_KO_NO_vs_WT_NO
ENSMUSG00000042138	614.3015871	-0.257209931	0.19107963	-1.346087655	0.17827425	0.45073858	Msantd2	DOWN	NS	combo_KO_NO_vs_WT_NO
ENSMUSG00000042148	871.297998	0.087538966	0.123391445	0.709441126	0.478050774	0.748400699	Cox10	UP	NS	combo_KO_NO_vs_WT_NO
ENSMUSG00000042155	531.6460456	0.395010647	0.237274508	1.66478334	0.095955989	0.31211719	Klhl23	UP	NS	combo_KO_NO_vs_WT_NO
ENSMUSG00000042156	109.0795687	-0.162727324	0.322169967	-0.505097746	0.613490184	0.833230907	Dzip1	DOWN	NS	combo_KO_NO_vs_WT_NO
ENSMUSG00000042165	163.2831432	-0.117828197	0.337055517	-0.349580976	0.72665319	0.894750453	Adrm1b	DOWN	NS	combo_KO_NO_vs_WT_NO
ENSMUSG00000042167	713.0925808	-0.269220419	0.156212874	-1.723420175	0.084812569	0.289435557	Tent2	DOWN	NS	combo_KO_NO_vs_WT_NO
ENSMUSG00000042178	124.4658812	-0.142263386	0.300346083	-0.473664861	0.635738915	0.845682536	Armc5	DOWN	NS	combo_KO_NO_vs_WT_NO
ENSMUSG00000042179	9.777507745	0.850250115	0.971386497	0.875295382	0.381413206	0.672303809	Pnliprp1	UP	NS	combo_KO_NO_vs_WT_NO
ENSMUSG00000042182	36.496772	-0.938836048	0.638865107	-1.469537213	0.141687136	0.394346746	Bend6	DOWN	NS	combo_KO_NO_vs_WT_NO
ENSMUSG00000042185	268.4855072	0.143147325	0.2017779	0.709430146	0.478057586	0.748400699	Nfrkb	UP	NS	combo_KO_NO_vs_WT_NO
ENSMUSG00000042195	1335.439805	0.373986955	0.128144616	2.918475751	0.003517472	0.032732708	Slc35f2	UP	SIG	combo_KO_NO_vs_WT_NO
ENSMUSG00000042197	723.2575614	-0.251397656	0.222639364	-1.129169843	0.258826193	0.550930147	Zfp451	DOWN	NS	combo_KO_NO_vs_WT_NO
ENSMUSG00000042198	1745.490753	-0.211765106	0.113926269	-1.85879085	0.06305679	0.237998961	Chchd7	DOWN	NS	combo_KO_NO_vs_WT_NO
ENSMUSG00000042202	255.6233463	-0.251490881	0.224575242	-1.119851319	0.262777126	0.555033554	Slc35e2	DOWN	NS	combo_KO_NO_vs_WT_NO
ENSMUSG00000042203	464.0459673	-0.469749815	0.212559262	-2.209971051	0.027107171	0.137661937	Tbc1d22b	DOWN	NS	combo_KO_NO_vs_WT_NO
ENSMUSG00000042207	1284.747761	0.558137288	0.229156989	2.435611024	0.014866662	0.091252052	Kdm5b	UP	NS	combo_KO_NO_vs_WT_NO
ENSMUSG00000042208	538.0488624	-0.266971728	0.264034933	-1.011122751	0.311957683	0.608389711	Sanbr	DOWN	NS	combo_KO_NO_vs_WT_NO
ENSMUSG00000042210	524.5439277	-0.224410532	0.179991066	-1.246787066	0.212475584	0.496522179	Abhd14a	DOWN	NS	combo_KO_NO_vs_WT_NO
ENSMUSG00000042211	1349.008641	0.456318707	0.107210713	4.256279001	2.08E-05	0.000608612	Fbxo38	UP	SIG	combo_KO_NO_vs_WT_NO
ENSMUSG00000042213	19.1319028	-1.04131576	0.899378086	-1.157817581	0.246938487	0.537278686	Zfand4	DOWN	NS	combo_KO_NO_vs_WT_NO
ENSMUSG00000042215	721.8873695	-0.839698619	0.247819649	-3.388345612	0.000703156	0.009731198	Bag2	DOWN	SIG	combo_KO_NO_vs_WT_NO
ENSMUSG00000042216	160.4110853	0.204670777	0.279182013	0.73310875	0.463492104	0.738193217	Sgsm1	UP	NS	combo_KO_NO_vs_WT_NO
ENSMUSG00000042225	558.2177093	0.26763675	0.418295018	0.639827724	0.522284606	0.779575253	Ammecr1	UP	NS	combo_KO_NO_vs_WT_NO
ENSMUSG00000042228	89.35082648	-0.27260836	0.314794631	-0.865987959	0.386496765	0.676630513	Lyn	DOWN	NS	combo_KO_NO_vs_WT_NO
ENSMUSG00000042229	309.6615419	0.419323583	0.208504928	2.011096752	0.044315238	0.18982866	Rabif	UP	NS	combo_KO_NO_vs_WT_NO
ENSMUSG00000042246	196.4227196	0.171710054	0.206970396	0.82963582	0.406744718	0.692608106	Tmc7	UP	NS	combo_KO_NO_vs_WT_NO
ENSMUSG00000042249	99.12431164	-0.409903043	0.337331545	-1.215134037	0.224314974	0.511545341	Grk3	DOWN	NS	combo_KO_NO_vs_WT_NO
ENSMUSG00000042251	12.27233231	0.484498938	0.851038098	0.569303465	0.569150215	0.806130186	Pm20d1	UP	NS	combo_KO_NO_vs_WT_NO
ENSMUSG00000042256	19.55897933	-2.25812803	0.907351478	-2.488702651	0.012821015	0.082282151	Ptchd4	DOWN	NS	combo_KO_NO_vs_WT_NO
ENSMUSG00000042269	11.65954348	0.665453221	1.805347912	0.368601097	0.712425078	0.888040944	Cibar2	UP	NS	combo_KO_NO_vs_WT_NO
ENSMUSG00000042271	216.6476064	0.153253688	0.259011369	0.591687108	0.554060131	0.798474692	Nxt2	UP	NS	combo_KO_NO_vs_WT_NO
ENSMUSG00000042272	333.7250868	0.076821671	0.228354647	0.33641387	0.736558792	0.898921178	Sestd1	UP	NS	combo_KO_NO_vs_WT_NO
ENSMUSG00000042275	563.3178374	-0.496205907	0.167521303	-2.962046607	0.003056015	0.029648291	Pelo	DOWN	SIG	combo_KO_NO_vs_WT_NO
ENSMUSG00000042284	76.71375999	-0.640877226	0.342780944	-1.869640764	0.061533721	0.234337741	Itga1	DOWN	NS	combo_KO_NO_vs_WT_NO
ENSMUSG00000042286	7.242066151	-0.831122171	1.510576118	-0.550202113	0.582180755	0.814770498	Stab1	DOWN	NS	combo_KO_NO_vs_WT_NO
ENSMUSG00000042289	15.07280653	-0.199345725	0.677314388	-0.294317865	0.768515023	0.914049556	Hsd3b7	DOWN	NS	combo_KO_NO_vs_WT_NO
ENSMUSG00000042292	283.7972722	0.075571796	0.220064219	0.343407921	0.731291601	0.896873141	Mrtfa	UP	NS	combo_KO_NO_vs_WT_NO
ENSMUSG00000042298	300.428776	0.25233759	0.256192688	0.984952349	0.324647478	0.618725513	Ttc19	UP	NS	combo_KO_NO_vs_WT_NO
ENSMUSG00000042302	350.8044347	0.527542914	0.167089345	3.157250473	0.001592645	0.018135095	Ehbp1	UP	SIG	combo_KO_NO_vs_WT_NO
ENSMUSG00000042303	235.5133198	0.035401162	0.286719951	0.123469474	0.901735346	0.96779698	Sgsm3	UP	NS	combo_KO_NO_vs_WT_NO
ENSMUSG00000042305	2245.052056	0.228858999	0.256025629	0.893890975	0.371380227	0.663154101	Tmem183a	UP	NS	combo_KO_NO_vs_WT_NO
ENSMUSG00000042308	1149.968072	0.245875989	0.218599778	1.124776941	0.260683568	0.552774795	Setd1a	UP	NS	combo_KO_NO_vs_WT_NO
ENSMUSG00000042312	29.18717327	0.325283117	0.889501285	0.365691565	0.714595241	0.888745748	S100a13	UP	NS	combo_KO_NO_vs_WT_NO
ENSMUSG00000042323	1159.922071	-0.125571921	0.123526162	-1.016561342	0.309362152	0.606212754	Pbrm1	DOWN	NS	combo_KO_NO_vs_WT_NO
ENSMUSG00000042328	431.6570621	0.212026741	0.216459028	0.979523666	0.327321301	0.621160076	Hps4	UP	NS	combo_KO_NO_vs_WT_NO
ENSMUSG00000042331	111.7714251	-0.377756101	0.337582998	-1.11900215	0.263139222	0.555306518	Specc1	DOWN	NS	combo_KO_NO_vs_WT_NO
ENSMUSG00000042340	223.2227952	0.567164387	0.250113485	2.267628183	0.023351878	0.124543352	Ctf1	UP	NS	combo_KO_NO_vs_WT_NO
ENSMUSG00000042348	283.530995	-0.319843326	0.181420207	-1.762997243	0.077900955	0.275048464	Arl15	DOWN	NS	combo_KO_NO_vs_WT_NO
ENSMUSG00000042349	18.10852215	-0.024826512	0.996093274	-0.024923883	0.980115677	0.994051553	Ikbke	DOWN	NS	combo_KO_NO_vs_WT_NO
ENSMUSG00000042350	433.5778853	0.5799539	0.201435792	2.879100547	0.003988112	0.03536446	Arel1	UP	SIG	combo_KO_NO_vs_WT_NO
ENSMUSG00000042354	6590.857731	0.082195437	0.125980915	0.652443561	0.514115071	0.774665106	Gnl3	UP	NS	combo_KO_NO_vs_WT_NO
ENSMUSG00000042357	78.45997138	0.544710204	0.333408379	1.633762792	0.102308668	0.325340022	Gjb5	UP	NS	combo_KO_NO_vs_WT_NO
ENSMUSG00000042359	22.16380658	-0.377959128	0.723560228	-0.522360286	0.601419502	0.826109991	Osbpl6	DOWN	NS	combo_KO_NO_vs_WT_NO
ENSMUSG00000042363	963.1702702	0.393020185	0.218575045	1.79810181	0.072160875	0.260868251	Lgalsl	UP	NS	combo_KO_NO_vs_WT_NO
ENSMUSG00000042364	365.642382	-0.302167727	0.180015737	-1.678562834	0.093237275	0.306413224	Snx18	DOWN	NS	combo_KO_NO_vs_WT_NO
ENSMUSG00000042367	2531.159001	0.083808086	0.316079512	0.265148745	0.790894878	0.92389942	Gjb3	UP	NS	combo_KO_NO_vs_WT_NO
ENSMUSG00000042369	940.3171174	0.033057196	0.137521274	0.240378779	0.810036628	0.931740646	Rbm45	UP	NS	combo_KO_NO_vs_WT_NO
ENSMUSG00000042372	32.50326678	2.557192617	0.614103461	4.164107157	3.13E-05	0.000849192	Dmrt3	UP	SIG	combo_KO_NO_vs_WT_NO
ENSMUSG00000042379	13.21305552	-0.742276126	1.133872762	-0.654637938	0.512700892	0.773542009	Esm1	DOWN	NS	combo_KO_NO_vs_WT_NO
ENSMUSG00000042380	1769.529781	-0.151018626	0.164323279	-0.919033672	0.35807796	0.652046596	Smim12	DOWN	NS	combo_KO_NO_vs_WT_NO
ENSMUSG00000042386	48.11694504	2.308598528	0.444585336	5.192700573	2.07E-07	1.31E-05	Tex13b	UP	SIG	combo_KO_NO_vs_WT_NO
ENSMUSG00000042388	117.4156764	-0.755502518	0.440760264	-1.714089449	0.086512299	0.292872078	Dlgap3	DOWN	NS	combo_KO_NO_vs_WT_NO
ENSMUSG00000042389	695.0062775	-0.437274131	0.201384425	-2.171340366	0.029905453	0.1466487	Tsen2	DOWN	NS	combo_KO_NO_vs_WT_NO
ENSMUSG00000042390	1270.183744	0.311886376	0.215554698	1.446901318	0.147924564	0.404342086	Gatad2b	UP	NS	combo_KO_NO_vs_WT_NO
ENSMUSG00000042396	785.209607	0.293355065	0.396666076	0.739551686	0.459572067	0.735533351	Rbm7	UP	NS	combo_KO_NO_vs_WT_NO
ENSMUSG00000042401	18.36105604	-0.010353156	0.9005111	-0.011496977	0.990826941	0.997395649	Crtac1	DOWN	NS	combo_KO_NO_vs_WT_NO
ENSMUSG00000042404	122.6759108	0.49418739	0.350008145	1.411931114	0.157970245	0.419602611	Dennd4b	UP	NS	combo_KO_NO_vs_WT_NO
ENSMUSG00000042406	7309.354923	0.171422908	0.184735454	0.927937246	0.353440122	0.648244314	Atf4	UP	NS	combo_KO_NO_vs_WT_NO
ENSMUSG00000042408	303.2936789	0.547202275	0.227802166	2.402094257	0.016301507	0.097190016	Zmym6	UP	NS	combo_KO_NO_vs_WT_NO
ENSMUSG00000042410	1050.59658	0.031653879	0.195862194	0.161613013	0.871610609	0.956399908	Agps	UP	NS	combo_KO_NO_vs_WT_NO
ENSMUSG00000042414	11.94974095	1.091607023	0.814405121	1.340373477	0.180123954	0.453836975	Prdm14	UP	NS	combo_KO_NO_vs_WT_NO
ENSMUSG00000042417	41.69320956	-0.380786368	0.550921169	-0.691181225	0.489451661	0.755914099	Ccno	DOWN	NS	combo_KO_NO_vs_WT_NO
ENSMUSG00000042419	277.2809245	0.87260049	0.405423736	2.152317222	0.031372378	0.150971009	Nfkbil1	UP	NS	combo_KO_NO_vs_WT_NO
ENSMUSG00000042423	709.2542982	-0.07355514	0.246284064	-0.298659763	0.765199661	0.91258105	Fbrs	DOWN	NS	combo_KO_NO_vs_WT_NO
ENSMUSG00000042426	586.5095377	-0.509901404	0.290764036	-1.753660501	0.079488698	0.278166024	Dhx29	DOWN	NS	combo_KO_NO_vs_WT_NO
ENSMUSG00000042428	122.063035	-0.468577731	0.331707248	-1.412624336	0.15776621	0.419328704	Mgat3	DOWN	NS	combo_KO_NO_vs_WT_NO
ENSMUSG00000042429	40.5340431	-0.194081367	0.537764089	-0.360904291	0.718170996	0.890532747	Adora1	DOWN	NS	combo_KO_NO_vs_WT_NO
ENSMUSG00000042436	238.1339416	-2.045827321	1.161868842	-1.760807457	0.078270997	0.275813708	Mfap4	DOWN	NS	combo_KO_NO_vs_WT_NO
ENSMUSG00000042439	721.0196303	-0.018801499	0.183475923	-0.102473928	0.918380506	0.974744721	Zfp532	DOWN	NS	combo_KO_NO_vs_WT_NO
ENSMUSG00000042444	33.01655489	-0.681707196	0.460901495	-1.479073519	0.139120667	0.390153246	Mindy2	DOWN	NS	combo_KO_NO_vs_WT_NO
ENSMUSG00000042446	1201.983531	0.30304309	0.238231809	1.272051335	0.20335488	0.485079879	Zmym4	UP	NS	combo_KO_NO_vs_WT_NO
ENSMUSG00000042447	600.5831685	0.458772056	0.146389139	3.13392141	0.00172487	0.019248175	Mios	UP	SIG	combo_KO_NO_vs_WT_NO
ENSMUSG00000042448	50.71828581	-0.522307178	0.461302472	-1.132244481	0.257531664	0.550268447	Hoxd1	DOWN	NS	combo_KO_NO_vs_WT_NO
ENSMUSG00000042453	32.67871893	-0.834584849	0.484285527	-1.723332212	0.084828466	0.289435557	Reln	DOWN	NS	combo_KO_NO_vs_WT_NO
ENSMUSG00000042460	166.2957435	-0.19271416	0.258671341	-0.745015507	0.456262346	0.732698592	C1galt1	DOWN	NS	combo_KO_NO_vs_WT_NO
ENSMUSG00000042462	6897.467155	0.302173158	0.196249623	1.539738793	0.123624037	0.364748437	Dctpp1	UP	NS	combo_KO_NO_vs_WT_NO
ENSMUSG00000042472	658.3343839	0.33961486	0.221917672	1.530364195	0.125926606	0.368184112	Zfp410	UP	NS	combo_KO_NO_vs_WT_NO
ENSMUSG00000042473	13.28118641	-0.849261143	0.878594327	-0.966613506	0.33373728	0.627994148	Tbc1d8b	DOWN	NS	combo_KO_NO_vs_WT_NO
ENSMUSG00000042476	9.859256033	0.770591272	1.102620246	0.698872776	0.484631542	0.75247335	Abcb4	UP	NS	combo_KO_NO_vs_WT_NO
ENSMUSG00000042477	6.988494509	0.933261501	1.802850057	0.517658969	0.604696231	0.828081983	Tfap2e	UP	NS	combo_KO_NO_vs_WT_NO
ENSMUSG00000042487	1909.746683	-0.088831471	0.142809098	-0.622029499	0.533922471	0.787429983	Leo1	DOWN	NS	combo_KO_NO_vs_WT_NO
ENSMUSG00000042489	1179.072068	-0.126680266	0.131920824	-0.960274982	0.336916838	0.631610933	Clspn	DOWN	NS	combo_KO_NO_vs_WT_NO
ENSMUSG00000042492	764.9999171	0.14394106	0.257295557	0.559438575	0.575862441	0.811025889	Tbc1d10b	UP	NS	combo_KO_NO_vs_WT_NO
ENSMUSG00000042496	151.453962	0.12808266	0.264238607	0.484723491	0.627872501	0.841737997	Prdm10	UP	NS	combo_KO_NO_vs_WT_NO
ENSMUSG00000042500	12.39236993	-0.175864107	0.722195947	-0.243513007	0.80760801	0.930997359	Ago4	DOWN	NS	combo_KO_NO_vs_WT_NO
ENSMUSG00000042502	1713.337763	0.231353887	0.272872212	0.847847002	0.396523183	0.6849394	Cd2bp2	UP	NS	combo_KO_NO_vs_WT_NO
ENSMUSG00000042505	30.47788792	-0.008818918	0.566088506	-0.015578691	0.987570506	0.99604022	Sdhaf3	DOWN	NS	combo_KO_NO_vs_WT_NO
ENSMUSG00000042506	1684.415325	-0.016104989	0.161078413	-0.099982295	0.920358382	0.974999535	Usp22	DOWN	NS	combo_KO_NO_vs_WT_NO
ENSMUSG00000042507	719.8359748	0.617365769	0.265037733	2.329350474	0.019840507	0.111277271	Mideas	UP	NS	combo_KO_NO_vs_WT_NO
ENSMUSG00000042508	1163.163952	0.395072693	0.155578191	2.539383513	0.011104802	0.074117457	Dmtf1	UP	NS	combo_KO_NO_vs_WT_NO
ENSMUSG00000042510	27.33339376	2.327052891	0.777282059	2.993833273	0.002754964	0.027383907	AA986860	UP	SIG	combo_KO_NO_vs_WT_NO
ENSMUSG00000042514	11.07247148	-1.203930451	0.981865716	-1.226166095	0.220136178	0.505738505	Klhl14	DOWN	NS	combo_KO_NO_vs_WT_NO
ENSMUSG00000042515	443.0811873	0.313279326	0.209215877	1.497397476	0.134289865	0.382820685	Pwwp3b	UP	NS	combo_KO_NO_vs_WT_NO
ENSMUSG00000042520	8696.086965	0.306093434	0.242986566	1.259713405	0.207772768	0.488970265	Ubap2l	UP	NS	combo_KO_NO_vs_WT_NO
ENSMUSG00000042523	64.59411168	0.296131617	0.400964696	0.738547856	0.460181597	0.735849879	Dnal1	UP	NS	combo_KO_NO_vs_WT_NO
ENSMUSG00000042524	64.50129983	0.517465533	0.56130315	0.921900284	0.356580591	0.650299925	Sun2	UP	NS	combo_KO_NO_vs_WT_NO
ENSMUSG00000042529	10.77577211	-1.424944555	0.949995505	-1.499948735	0.133627683	0.381604839	Kcnj12	DOWN	NS	combo_KO_NO_vs_WT_NO
ENSMUSG00000042535	1714.90501	6.17E-05	0.149260346	0.000413571	0.999670018	0.999975278	Gtpbp1	UP	NS	combo_KO_NO_vs_WT_NO
ENSMUSG00000042541	2246.72319	0.211061839	0.1466035	1.439678032	0.149958511	0.407199097	Sem1	UP	NS	combo_KO_NO_vs_WT_NO
ENSMUSG00000042548	1255.466073	-0.102366118	0.192414328	-0.532008811	0.594719893	0.821226719	Asxl1	DOWN	NS	combo_KO_NO_vs_WT_NO
ENSMUSG00000042549	76.3566803	-0.64748186	0.376115338	-1.721498154	0.085160467	0.290268594	Map2k3os	DOWN	NS	combo_KO_NO_vs_WT_NO
ENSMUSG00000042557	4396.776761	0.135315474	0.193318261	0.699962193	0.483950916	0.751955976	Sin3a	UP	NS	combo_KO_NO_vs_WT_NO
ENSMUSG00000042558	1181.741952	0.215492446	0.176559374	1.2205098	0.222271677	0.508336581	Adprs	UP	NS	combo_KO_NO_vs_WT_NO
ENSMUSG00000042564	8.080684216	-0.304256542	1.170722269	-0.259887891	0.794950252	0.92539874	Fam227a	DOWN	NS	combo_KO_NO_vs_WT_NO
ENSMUSG00000042569	1060.554511	0.476672189	0.188989701	2.522212511	0.011661923	0.07685383	Dhrs7b	UP	NS	combo_KO_NO_vs_WT_NO
ENSMUSG00000042570	788.3364004	0.076857636	0.234844369	0.327270508	0.743463296	0.902129917	Mier2	UP	NS	combo_KO_NO_vs_WT_NO
ENSMUSG00000042572	3642.001765	0.238280688	0.159745018	1.491631416	0.135795798	0.385012354	Ube2q1	UP	NS	combo_KO_NO_vs_WT_NO
ENSMUSG00000042579	63.73613786	0.23259993	0.408504805	0.569393376	0.569089211	0.806114295	4632404H12Rik	UP	NS	combo_KO_NO_vs_WT_NO
ENSMUSG00000042589	125.497506	0.308021746	0.342063417	0.900481403	0.367864117	0.660547199	Cux2	UP	NS	combo_KO_NO_vs_WT_NO
ENSMUSG00000042590	722.492152	-0.75147355	0.219653229	-3.421181437	0.000623497	0.008855848	Ipo11	DOWN	SIG	combo_KO_NO_vs_WT_NO
ENSMUSG00000042594	247.852907	0.173504754	0.243082444	0.713769167	0.475369928	0.745965701	Sh2b3	UP	NS	combo_KO_NO_vs_WT_NO
ENSMUSG00000042595	235.5529789	0.072505968	0.324491876	0.223444632	0.823189471	0.936921176	Fam199x	UP	NS	combo_KO_NO_vs_WT_NO
ENSMUSG00000042599	65.66927957	0.727298245	0.359778674	2.021515719	0.043226407	0.187108289	Kdm7a	UP	NS	combo_KO_NO_vs_WT_NO
ENSMUSG00000042605	3169.053794	-0.067296911	0.230603383	-0.291829676	0.770416854	0.915053577	Atxn2	DOWN	NS	combo_KO_NO_vs_WT_NO
ENSMUSG00000042606	3916.75999	0.263094521	0.195400748	1.346435589	0.17816208	0.450609247	Hirip3	UP	NS	combo_KO_NO_vs_WT_NO
ENSMUSG00000042607	296.8551852	1.603005443	0.20616976	7.77517248	7.53E-15	2.07E-12	Asb4	UP	SIG	combo_KO_NO_vs_WT_NO
ENSMUSG00000042608	1455.272107	-0.006585647	0.198345989	-0.033202823	0.973512847	0.991204176	Stk40	DOWN	NS	combo_KO_NO_vs_WT_NO
ENSMUSG00000042613	158.8780278	0.477223985	0.242505191	1.967891835	0.049080484	0.202577416	Pbxip1	UP	NS	combo_KO_NO_vs_WT_NO
ENSMUSG00000042616	61.43470181	-0.115839891	0.476449443	-0.24313155	0.807903491	0.931078521	Oscp1	DOWN	NS	combo_KO_NO_vs_WT_NO
ENSMUSG00000042622	400.3735803	0.234147168	0.318423621	0.735332283	0.462137152	0.737233967	Maff	UP	NS	combo_KO_NO_vs_WT_NO
ENSMUSG00000042625	1153.301845	-0.395717934	0.246313714	-1.606560705	0.108150768	0.335688212	Safb2	DOWN	NS	combo_KO_NO_vs_WT_NO
ENSMUSG00000042626	1849.52525	0.015477718	0.162989234	0.094961595	0.924345332	0.976477413	Shc1	UP	NS	combo_KO_NO_vs_WT_NO
ENSMUSG00000042628	281.9279192	1.231638208	0.242111531	5.087069602	3.64E-07	2.05E-05	Zfyve1	UP	SIG	combo_KO_NO_vs_WT_NO
ENSMUSG00000042631	18.19108921	-0.997833195	0.675329584	-1.477549953	0.139528278	0.391007595	Xkr7	DOWN	NS	combo_KO_NO_vs_WT_NO
ENSMUSG00000042632	594.0354562	0.32255546	0.151717089	2.126032484	0.033500555	0.157662038	Pla2g6	UP	NS	combo_KO_NO_vs_WT_NO
ENSMUSG00000042642	382.3605153	0.276560856	0.208210735	1.32827376	0.184087685	0.459141681	Flad1	UP	NS	combo_KO_NO_vs_WT_NO
ENSMUSG00000042644	71.37188633	-0.626838423	0.516014157	-1.214769817	0.224453896	0.511545341	Itpr3	DOWN	NS	combo_KO_NO_vs_WT_NO
ENSMUSG00000042647	45.21384232	0.384947712	0.530493332	0.725641001	0.468058879	0.741427056	Acad12	UP	NS	combo_KO_NO_vs_WT_NO
ENSMUSG00000042650	1548.090075	0.498668192	0.128418007	3.883164074	0.000103106	0.002220068	Alkbh5	UP	SIG	combo_KO_NO_vs_WT_NO
ENSMUSG00000042655	4.950884771	0.081400013	2.143327267	0.037978341	0.969704951	0.990191245	Shisal2b	UP	NS	combo_KO_NO_vs_WT_NO
ENSMUSG00000042659	120.5293763	0.299291948	0.352206626	0.849762399	0.395457198	0.684472791	Arrdc4	UP	NS	combo_KO_NO_vs_WT_NO
ENSMUSG00000042660	2121.208947	-0.073001809	0.104264292	-0.700161176	0.483826654	0.751883927	Wdr55	DOWN	NS	combo_KO_NO_vs_WT_NO
ENSMUSG00000042670	627.634612	0.067293973	0.272590582	0.246868296	0.805010153	0.929617313	Immp1l	UP	NS	combo_KO_NO_vs_WT_NO
ENSMUSG00000042675	555.7518498	0.791355141	0.230434682	3.434184184	0.00059434	0.008542813	Ypel3	UP	SIG	combo_KO_NO_vs_WT_NO
ENSMUSG00000042677	15.81089829	-1.23124169	0.698614406	-1.762405241	0.078000854	0.275197605	Zc3h12a	DOWN	NS	combo_KO_NO_vs_WT_NO
ENSMUSG00000042680	116.7411912	-0.531749182	0.306199964	-1.736607593	0.082456458	0.284363653	Garem1	DOWN	NS	combo_KO_NO_vs_WT_NO
ENSMUSG00000042682	1282.42155	0.342699436	0.201280862	1.702593245	0.088644215	0.297046178	Selenok	UP	NS	combo_KO_NO_vs_WT_NO
ENSMUSG00000042684	15.01784993	4.82077671	1.207492146	3.992387632	6.54E-05	0.001544189	Npl	UP	SIG	combo_KO_NO_vs_WT_NO
ENSMUSG00000042686	886.486559	-1.039253697	0.226805844	-4.582129265	4.60E-06	0.000177443	Jph1	DOWN	SIG	combo_KO_NO_vs_WT_NO
ENSMUSG00000042688	2115.994483	0.076622737	0.164776513	0.465010066	0.641924248	0.848664673	Mapk6	UP	NS	combo_KO_NO_vs_WT_NO
ENSMUSG00000042694	692.9551213	0.197254838	0.152127378	1.296642593	0.19475419	0.473298714	Stn1	UP	NS	combo_KO_NO_vs_WT_NO
ENSMUSG00000042699	5259.026965	-0.026928123	0.255788146	-0.1052751	0.91615752	0.973737696	Dhx9	DOWN	NS	combo_KO_NO_vs_WT_NO
ENSMUSG00000042700	649.6563147	0.820971671	0.153054856	5.363904752	8.14E-08	5.81E-06	Sipa1l1	UP	SIG	combo_KO_NO_vs_WT_NO
ENSMUSG00000042705	983.2354421	-0.430793086	0.13310859	-3.236403352	0.001210462	0.014714566	Commd10	DOWN	SIG	combo_KO_NO_vs_WT_NO
ENSMUSG00000042709	1538.013856	0.092207443	0.161211044	0.571967283	0.56734414	0.804995315	Atpaf2	UP	NS	combo_KO_NO_vs_WT_NO
ENSMUSG00000042712	6818.255853	0.495997036	0.211404436	2.346199759	0.01896594	0.107828825	Tceal9	UP	NS	combo_KO_NO_vs_WT_NO
ENSMUSG00000042719	1576.257997	0.163239888	0.16284544	1.002422218	0.316139716	0.611349677	Naa25	UP	NS	combo_KO_NO_vs_WT_NO
ENSMUSG00000042724	135.7888233	0.228469205	0.335989272	0.679989583	0.496511057	0.760596692	Map3k9	UP	NS	combo_KO_NO_vs_WT_NO
ENSMUSG00000042726	298.6210712	-0.019726677	0.290369839	-0.067936385	0.945836275	0.982611379	Trafd1	DOWN	NS	combo_KO_NO_vs_WT_NO
ENSMUSG00000042729	4107.659106	-0.086644279	0.138722269	-0.624588104	0.53224143	0.786246987	Wdr74	DOWN	NS	combo_KO_NO_vs_WT_NO
ENSMUSG00000042734	23.80729969	0.355436974	0.558929564	0.635924447	0.524825668	0.780490192	Ttc9	UP	NS	combo_KO_NO_vs_WT_NO
ENSMUSG00000042737	1354.375354	0.080222389	0.201586411	0.397955342	0.690663105	0.877514833	Dpm3	UP	NS	combo_KO_NO_vs_WT_NO
ENSMUSG00000042742	168.4238456	0.108050109	0.236698087	0.45648915	0.648038272	0.851707443	Bmt2	UP	NS	combo_KO_NO_vs_WT_NO
ENSMUSG00000042743	151.8855937	-0.825294614	0.308313388	-2.676804337	0.007432803	0.056423789	Sgtb	DOWN	NS	combo_KO_NO_vs_WT_NO
ENSMUSG00000042744	172.9703396	-0.439099662	0.304655932	-1.441296937	0.149500812	0.406501621	Hectd4	DOWN	NS	combo_KO_NO_vs_WT_NO
ENSMUSG00000042745	2612.969894	-0.041895439	0.291373739	-0.143785912	0.885669528	0.961757159	Id1	DOWN	NS	combo_KO_NO_vs_WT_NO
ENSMUSG00000042747	3361.952694	0.35694507	0.195584308	1.82501896	0.067998168	0.250803267	Krtcap2	UP	NS	combo_KO_NO_vs_WT_NO
ENSMUSG00000042750	2667.511633	-0.185159645	0.304624955	-0.607828224	0.543301408	0.792151713	Bex2	DOWN	NS	combo_KO_NO_vs_WT_NO
ENSMUSG00000042751	453.2253339	2.491524965	0.363565657	6.853026171	7.23E-12	1.23E-09	Nmnat2	UP	SIG	combo_KO_NO_vs_WT_NO
ENSMUSG00000042757	63.17502132	0.952997109	0.511419306	1.863435928	0.062400959	0.236460644	Tmem108	UP	NS	combo_KO_NO_vs_WT_NO
ENSMUSG00000042759	9.164240703	0.51499178	0.920906946	0.559222386	0.576009957	0.811060116	Apobr	UP	NS	combo_KO_NO_vs_WT_NO
ENSMUSG00000042763	220.0679691	0.484550914	0.220947876	2.193055318	0.028303394	0.141578175	Maneal	UP	NS	combo_KO_NO_vs_WT_NO
ENSMUSG00000042766	81.31434627	0.354469397	0.436249611	0.812538023	0.416482978	0.701007524	Trim46	UP	NS	combo_KO_NO_vs_WT_NO
ENSMUSG00000042770	147.7294583	-0.893387101	0.494661764	-1.806056514	0.070909512	0.257841191	Hebp1	DOWN	NS	combo_KO_NO_vs_WT_NO
ENSMUSG00000042772	2269.399741	0.291584868	0.418091135	0.697419398	0.485540365	0.752708658	Smg7	UP	NS	combo_KO_NO_vs_WT_NO
ENSMUSG00000042784	17.91731293	-0.327379804	0.724906401	-0.451616655	0.651545169	0.854098072	Muc1	DOWN	NS	combo_KO_NO_vs_WT_NO
ENSMUSG00000042787	198.106213	-0.018053964	0.378896212	-0.047648837	0.96199611	0.987732919	Exog	DOWN	NS	combo_KO_NO_vs_WT_NO
ENSMUSG00000042790	476.5526302	0.411020164	0.197745988	2.078525928	0.037660945	0.170241772	Rnf214	UP	NS	combo_KO_NO_vs_WT_NO
ENSMUSG00000042797	25.56434901	0.212847117	0.962959618	0.221034313	0.825065716	0.938032866	Aqp11	UP	NS	combo_KO_NO_vs_WT_NO
ENSMUSG00000042804	36.86860969	-1.381791349	0.514335487	-2.686556505	0.007219274	0.055190972	Gpr153	DOWN	NS	combo_KO_NO_vs_WT_NO
ENSMUSG00000042807	1254.679456	0.096903273	0.292425923	0.331377164	0.740359612	0.900904718	Hecw2	UP	NS	combo_KO_NO_vs_WT_NO
ENSMUSG00000042810	250.4740213	0.133540546	0.249749957	0.534696975	0.592859414	0.820406771	Krba1	UP	NS	combo_KO_NO_vs_WT_NO
ENSMUSG00000042812	6.269363768	-0.931978723	1.114816286	-0.835993101	0.403158784	0.690057826	Foxf1	DOWN	NS	combo_KO_NO_vs_WT_NO
ENSMUSG00000042814	1752.650485	-0.385005524	0.153410922	-2.509635688	0.012085577	0.078907125	Mcts2	DOWN	NS	combo_KO_NO_vs_WT_NO
ENSMUSG00000042821	180.6474779	0.503266682	0.347054684	1.450107737	0.147028478	0.403232573	Snai1	UP	NS	combo_KO_NO_vs_WT_NO
ENSMUSG00000042826	90.15519935	-0.190643677	0.312825588	-0.609424816	0.542242893	0.791211318	Fgf11	DOWN	NS	combo_KO_NO_vs_WT_NO
ENSMUSG00000042831	549.7109184	0.39021563	0.152198023	2.563867931	0.010351292	0.070571843	Alkbh6	UP	NS	combo_KO_NO_vs_WT_NO
ENSMUSG00000042834	993.1408914	-0.801304602	0.426888319	-1.877082523	0.060506784	0.231613677	Nrep	DOWN	NS	combo_KO_NO_vs_WT_NO
ENSMUSG00000042842	11.46802338	3.652317205	1.389945957	2.627668497	0.008597225	0.062620904	Serpinb6b	UP	NS	combo_KO_NO_vs_WT_NO
ENSMUSG00000042846	9.622019834	0.185653432	0.93468416	0.198626916	0.842554597	0.945451862	Lrrtm3	UP	NS	combo_KO_NO_vs_WT_NO
ENSMUSG00000042851	27.49059433	-0.073572963	0.616997203	-0.119243592	0.905082372	0.968227653	Zc3h6	DOWN	NS	combo_KO_NO_vs_WT_NO
ENSMUSG00000042854	157.3761899	0.332952945	0.38419282	0.866629795	0.386144883	0.676220383	Trp53rkb	UP	NS	combo_KO_NO_vs_WT_NO
ENSMUSG00000042857	18.88504161	-0.445711392	0.806384978	-0.552727797	0.580449816	0.813805821	Gm9776	DOWN	NS	combo_KO_NO_vs_WT_NO
ENSMUSG00000042870	1014.64725	0.481691144	0.31676036	1.520679996	0.128340161	0.372283032	Tom1	UP	NS	combo_KO_NO_vs_WT_NO
ENSMUSG00000042873	148.2772509	-2.402311436	0.384485949	-6.248112426	4.15E-10	4.92E-08	Lhfpl4	DOWN	SIG	combo_KO_NO_vs_WT_NO
ENSMUSG00000042901	751.0350797	-0.024890835	0.220029829	-0.11312482	0.909931597	0.970785559	Aida	DOWN	NS	combo_KO_NO_vs_WT_NO
ENSMUSG00000042903	674.4072238	0.156452682	0.188749778	0.828889354	0.40716702	0.693108535	Foxo4	UP	NS	combo_KO_NO_vs_WT_NO
ENSMUSG00000042938	30.22112741	-0.420983695	0.527388288	-0.798242404	0.424729834	0.706370735	Gm14117	DOWN	NS	combo_KO_NO_vs_WT_NO
ENSMUSG00000042942	336.917763	-0.104673813	0.253854815	-0.412337316	0.680092201	0.871577593	Greb1l	DOWN	NS	combo_KO_NO_vs_WT_NO
ENSMUSG00000042961	15.70853078	-1.88603294	0.735890219	-2.562927039	0.010379386	0.070666695	Egflam	DOWN	NS	combo_KO_NO_vs_WT_NO
ENSMUSG00000042962	11.84004117	-1.419661723	0.837654032	-1.694806768	0.090112083	0.30047258	Gm5436	DOWN	NS	combo_KO_NO_vs_WT_NO
ENSMUSG00000042978	265.3769551	-0.340944201	0.220801621	-1.544120011	0.122559262	0.362992422	Sbk1	DOWN	NS	combo_KO_NO_vs_WT_NO
ENSMUSG00000042988	69.41289058	0.437176368	0.56084423	0.779496952	0.435687032	0.715519497	Notum	UP	NS	combo_KO_NO_vs_WT_NO
ENSMUSG00000042992	128.6381843	-0.356199434	0.277515561	-1.283529588	0.199306601	0.479672904	Borcs5	DOWN	NS	combo_KO_NO_vs_WT_NO
ENSMUSG00000042997	157.3086464	0.971136868	0.249589763	3.890932296	9.99E-05	0.002164565	Nhlrc3	UP	SIG	combo_KO_NO_vs_WT_NO
ENSMUSG00000043003	49.92382227	0.586910704	0.418785433	1.401459215	0.161076795	0.423676977	Rasef	UP	NS	combo_KO_NO_vs_WT_NO
ENSMUSG00000043004	1378.84308	-0.266095671	0.249419981	-1.066857876	0.286036019	0.580565919	Gng2	DOWN	NS	combo_KO_NO_vs_WT_NO
ENSMUSG00000043013	14.45727194	-4.165288593	0.993077375	-4.194324327	2.74E-05	0.000760125	Onecut1	DOWN	SIG	combo_KO_NO_vs_WT_NO
ENSMUSG00000043015	91.37570893	-0.199794362	0.371113248	-0.538364942	0.590325124	0.819467087	Nemp2	DOWN	NS	combo_KO_NO_vs_WT_NO
ENSMUSG00000043019	498.0742345	0.619551881	0.240851356	2.572341263	0.010101327	0.069541106	Edem3	UP	NS	combo_KO_NO_vs_WT_NO
ENSMUSG00000043024	75.56103382	0.317247411	0.362752401	0.874556334	0.381815355	0.672645758	Gm16433	UP	NS	combo_KO_NO_vs_WT_NO
ENSMUSG00000043051	23.19366343	-0.989358949	0.90260623	-1.096113583	0.273029071	0.566517936	Disc1	DOWN	NS	combo_KO_NO_vs_WT_NO
ENSMUSG00000043059	523.9970612	0.342969202	0.157972843	2.17106431	0.029926311	0.146660664	Zfp513	UP	NS	combo_KO_NO_vs_WT_NO
ENSMUSG00000043061	146.5373159	0.31778779	0.301998044	1.052284266	0.292669148	0.587879773	Tmem18	UP	NS	combo_KO_NO_vs_WT_NO
ENSMUSG00000043065	170.2170773	0.369150507	0.316235085	1.167329383	0.243077377	0.533760974	Spice1	UP	NS	combo_KO_NO_vs_WT_NO
ENSMUSG00000043067	420.2295142	-0.300630821	0.208410412	-1.442494249	0.149162993	0.406080748	Dpy19l1	DOWN	NS	combo_KO_NO_vs_WT_NO
ENSMUSG00000043068	30.14070678	0.577073063	0.688078901	0.838672806	0.401652942	0.688645113	Fam89a	UP	NS	combo_KO_NO_vs_WT_NO
ENSMUSG00000043079	6.414653767	-0.289816484	1.164743645	-0.248824267	0.803496719	0.928969573	Synpo	DOWN	NS	combo_KO_NO_vs_WT_NO
ENSMUSG00000043085	136.8996283	0.793969694	0.432254332	1.836811421	0.066237739	0.246330151	Tmem82	UP	NS	combo_KO_NO_vs_WT_NO
ENSMUSG00000043090	360.9008702	0.547894124	0.177829917	3.081000849	0.002063061	0.021991493	Zfp866	UP	SIG	combo_KO_NO_vs_WT_NO
ENSMUSG00000043091	11731.89943	-0.455645902	0.116071889	-3.925549108	8.65E-05	0.001943312	Tuba1c	DOWN	SIG	combo_KO_NO_vs_WT_NO
ENSMUSG00000043099	6.286776978	-0.635114019	1.167012105	-0.544222306	0.586288504	0.816613944	Hic1	DOWN	NS	combo_KO_NO_vs_WT_NO
ENSMUSG00000043110	169.8941239	0.017054199	0.335373262	0.050851398	0.959443934	0.987058656	Lrrn4	UP	NS	combo_KO_NO_vs_WT_NO
ENSMUSG00000043122	24.33657821	0.151074087	0.832951432	0.181372024	0.856075576	0.950271894	A530016L24Rik	UP	NS	combo_KO_NO_vs_WT_NO
ENSMUSG00000043131	485.7598523	0.189219604	0.179714683	1.05288895	0.292391891	0.587614976	Mob1a	UP	NS	combo_KO_NO_vs_WT_NO
ENSMUSG00000043140	130.886212	-0.162294078	0.276049172	-0.58791728	0.556587817	0.799471687	Tmem186	DOWN	NS	combo_KO_NO_vs_WT_NO
ENSMUSG00000043153	64.34592419	0.251872626	0.416801212	0.604299169	0.545644759	0.793727979	Crppa	UP	NS	combo_KO_NO_vs_WT_NO
ENSMUSG00000043154	123.7520699	-0.225512112	0.423358272	-0.532674395	0.594258994	0.820990968	Ppp2r3a	DOWN	NS	combo_KO_NO_vs_WT_NO
ENSMUSG00000043155	34.9171321	0.405193618	0.517563788	0.782886337	0.433693862	0.71365559	Hpdl	UP	NS	combo_KO_NO_vs_WT_NO
ENSMUSG00000043162	103.1605184	-0.498851737	0.266877909	-1.869213301	0.061593144	0.234441983	Pyurf	DOWN	NS	combo_KO_NO_vs_WT_NO
ENSMUSG00000043165	47.06789535	-0.574479809	0.497210343	-1.155405989	0.247924211	0.538410518	Lor	DOWN	NS	combo_KO_NO_vs_WT_NO
ENSMUSG00000043183	394.417249	-0.589665932	0.305962289	-1.92725036	0.053948437	0.215315033	Simc1	DOWN	NS	combo_KO_NO_vs_WT_NO
ENSMUSG00000043190	177.101854	-0.04166494	0.317035591	-0.131420386	0.895442763	0.966342923	Rfesd	DOWN	NS	combo_KO_NO_vs_WT_NO
ENSMUSG00000043192	45.64684129	-0.323070229	0.512662782	-0.630180774	0.528576317	0.783396336	Gpi-ps	DOWN	NS	combo_KO_NO_vs_WT_NO
ENSMUSG00000043207	834.3207531	-0.022029982	0.220914621	-0.0997217	0.920565272	0.974999535	Zmpste24	DOWN	NS	combo_KO_NO_vs_WT_NO
ENSMUSG00000043241	613.7958445	0.227531681	0.170520633	1.334335185	0.182094031	0.45677251	Upf2	UP	NS	combo_KO_NO_vs_WT_NO
ENSMUSG00000043243	19.31666851	-0.984350168	0.699815666	-1.406584927	0.159550505	0.421959	Niban3	DOWN	NS	combo_KO_NO_vs_WT_NO
ENSMUSG00000043251	206.1419522	1.53204881	0.261643008	5.855493024	4.76E-09	4.72E-07	Exoc3l	UP	SIG	combo_KO_NO_vs_WT_NO
ENSMUSG00000043252	371.1625181	-0.198166168	0.157270929	-1.260030507	0.207658357	0.488934728	Tmem64	DOWN	NS	combo_KO_NO_vs_WT_NO
ENSMUSG00000043257	103.3147271	0.450168867	0.301345751	1.493861672	0.135211778	0.384298598	Pigv	UP	NS	combo_KO_NO_vs_WT_NO
ENSMUSG00000043259	71.17808549	0.665687556	0.358438384	1.857188254	0.063284376	0.238691034	Fam13c	UP	NS	combo_KO_NO_vs_WT_NO
ENSMUSG00000043262	259.7927809	0.441386388	0.209031339	2.11157997	0.034722492	0.161142617	Uevld	UP	NS	combo_KO_NO_vs_WT_NO
ENSMUSG00000043279	159.8466768	0.572297818	0.487836061	1.173135534	0.240741459	0.531526766	Trim56	UP	NS	combo_KO_NO_vs_WT_NO
ENSMUSG00000043284	2875.91088	0.244774564	0.126096979	1.941161212	0.052238726	0.210935027	Tmem11	UP	NS	combo_KO_NO_vs_WT_NO
ENSMUSG00000043289	49.62488919	2.939987888	0.484995833	6.061882781	1.35E-09	1.44E-07	Mei4	UP	SIG	combo_KO_NO_vs_WT_NO
ENSMUSG00000043290	18.04245792	0.041951932	0.68209969	0.061504106	0.950957744	0.984634061	Zfp784	UP	NS	combo_KO_NO_vs_WT_NO
ENSMUSG00000043300	133.4691081	0.230643516	0.281813643	0.818425655	0.413114177	0.697949161	B3galnt1	UP	NS	combo_KO_NO_vs_WT_NO
ENSMUSG00000043311	146.8849271	-0.344387121	0.370524997	-0.929457187	0.352652203	0.647391639	D17H6S53E	DOWN	NS	combo_KO_NO_vs_WT_NO
ENSMUSG00000043323	1448.839417	0.387034831	0.171421608	2.257794898	0.023958449	0.12686708	Fbrsl1	UP	NS	combo_KO_NO_vs_WT_NO
ENSMUSG00000043336	87.56458013	0.452704274	0.421207219	1.07477805	0.28247411	0.576992657	Filip1l	UP	NS	combo_KO_NO_vs_WT_NO
ENSMUSG00000043346	157.5396868	0.027307649	0.292267911	0.093433621	0.925559082	0.976838264	Gm6741	UP	NS	combo_KO_NO_vs_WT_NO
ENSMUSG00000043372	127.9143002	-0.508621542	0.483127033	-1.052769784	0.292446517	0.587614976	Hexim2	DOWN	NS	combo_KO_NO_vs_WT_NO
ENSMUSG00000043384	662.5928363	0.060189398	0.1300714	0.462741218	0.64354987	0.849393503	Gprasp1	UP	NS	combo_KO_NO_vs_WT_NO
ENSMUSG00000043388	35.28551989	0.651507005	0.539885783	1.206749697	0.227528554	0.514907545	Tmem130	UP	NS	combo_KO_NO_vs_WT_NO
ENSMUSG00000043391	14.78976651	-2.562361072	1.048911102	-2.442877254	0.014570692	0.089988673	2510009E07Rik	DOWN	NS	combo_KO_NO_vs_WT_NO
ENSMUSG00000043398	13.79651422	0.626575337	0.857828152	0.730420581	0.465133142	0.739622735	Gpr135	UP	NS	combo_KO_NO_vs_WT_NO
ENSMUSG00000043411	1533.86993	0.465300993	0.230696956	2.016935991	0.043702194	0.188170141	Usp48	UP	NS	combo_KO_NO_vs_WT_NO
ENSMUSG00000043415	172.7600174	0.062005312	0.257858471	0.240462576	0.809971672	0.931732119	Otud1	UP	NS	combo_KO_NO_vs_WT_NO
ENSMUSG00000043419	278.2021475	-0.16737017	0.198792664	-0.841933331	0.399825272	0.687292538	Rnf227	DOWN	NS	combo_KO_NO_vs_WT_NO
ENSMUSG00000043421	85.36116042	0.507970622	0.46831502	1.084677195	0.278064652	0.572172174	Hilpda	UP	NS	combo_KO_NO_vs_WT_NO
ENSMUSG00000043424	1126.08268	-0.295816069	0.120072246	-2.463650666	0.013753008	0.086424362	Eif3j2	DOWN	NS	combo_KO_NO_vs_WT_NO
ENSMUSG00000043432	297.8083248	0.352994301	0.22090887	1.597918183	0.110061187	0.339385019	Leng9	UP	NS	combo_KO_NO_vs_WT_NO
ENSMUSG00000043439	3406.164652	-1.05664212	0.104554128	-10.10617313	5.19E-24	3.65E-21	Epop	DOWN	SIG	combo_KO_NO_vs_WT_NO
ENSMUSG00000043445	818.0924686	-0.80606335	0.222445194	-3.62364921	0.000290476	0.004998278	Pgp	DOWN	SIG	combo_KO_NO_vs_WT_NO
ENSMUSG00000043456	11.80912442	-0.362331585	0.799027324	-0.453465825	0.650213346	0.853131724	Zfp536	DOWN	NS	combo_KO_NO_vs_WT_NO
ENSMUSG00000043467	67.84163263	-0.106181108	0.44802548	-0.236997924	0.812658401	0.932017605	Zbtb37	DOWN	NS	combo_KO_NO_vs_WT_NO
ENSMUSG00000043483	420.6522669	-0.13382236	0.266936088	-0.501327345	0.616140764	0.834614074	Gm6863	DOWN	NS	combo_KO_NO_vs_WT_NO
ENSMUSG00000043487	9.94709131	6.65692352	1.569364678	4.241795175	2.22E-05	0.000637726	Acot6	UP	SIG	combo_KO_NO_vs_WT_NO
ENSMUSG00000043488	10.66612657	1.68023232	1.378641552	1.218759378	0.222935534	0.509449733	Frmd8os	UP	NS	combo_KO_NO_vs_WT_NO
ENSMUSG00000043496	15.75441603	-1.231006199	0.729865849	-1.686619809	0.09167648	0.303399374	Tril	DOWN	NS	combo_KO_NO_vs_WT_NO
ENSMUSG00000043510	355.4520812	0.808876824	0.303693512	2.663464287	0.007734062	0.058096557	Hscb	UP	NS	combo_KO_NO_vs_WT_NO
ENSMUSG00000043518	33.23027669	-0.792628679	0.479296373	-1.653733939	0.098181584	0.316873869	Rai2	DOWN	NS	combo_KO_NO_vs_WT_NO
ENSMUSG00000043531	5.023403732	-0.979968371	1.2195921	-0.803521416	0.421673424	0.704243077	Sorcs1	DOWN	NS	combo_KO_NO_vs_WT_NO
ENSMUSG00000043535	1000.554903	0.795338015	0.15046376	5.285910814	1.25E-07	8.44E-06	Setx	UP	SIG	combo_KO_NO_vs_WT_NO
ENSMUSG00000043542	380.2834849	-0.012126667	0.206084321	-0.058843229	0.953076977	0.985014515	Zc2hc1a	DOWN	NS	combo_KO_NO_vs_WT_NO
ENSMUSG00000043556	42.05441404	-0.507822467	0.43938307	-1.15576248	0.247778324	0.538278391	Fbxl7	DOWN	NS	combo_KO_NO_vs_WT_NO
ENSMUSG00000043557	15.52693692	-1.12795009	1.140968243	-0.988590259	0.322863654	0.617214674	Mdga1	DOWN	NS	combo_KO_NO_vs_WT_NO
ENSMUSG00000043572	301.3219042	0.450946094	0.246886677	1.826530697	0.067770362	0.250150316	Pars2	UP	NS	combo_KO_NO_vs_WT_NO
ENSMUSG00000043587	55.1606479	0.365209103	0.512029083	0.713258515	0.475685803	0.746170033	Pxylp1	UP	NS	combo_KO_NO_vs_WT_NO
ENSMUSG00000043592	5.575260231	4.808407268	1.705343037	2.819612925	0.004808161	0.04050663	Unc5cl	UP	SIG	combo_KO_NO_vs_WT_NO
ENSMUSG00000043602	113.5905574	0.012379235	0.317141099	0.039033841	0.968863408	0.989951425	Zfp3	UP	NS	combo_KO_NO_vs_WT_NO
ENSMUSG00000043614	50.5271094	-0.748611429	0.908544026	-0.823968247	0.4099576	0.695591896	Vps37d	DOWN	NS	combo_KO_NO_vs_WT_NO
ENSMUSG00000043618	97.13060446	-0.252464835	0.446253631	-0.565742926	0.57156855	0.807654383	Eif5al3-ps	DOWN	NS	combo_KO_NO_vs_WT_NO
ENSMUSG00000043629	644.1100719	0.40118308	0.276101681	1.453026578	0.146216375	0.401549447	1700019D03Rik	UP	NS	combo_KO_NO_vs_WT_NO
ENSMUSG00000043635	39.33331341	-0.019114158	0.456866993	-0.041837467	0.966628267	0.989283291	Adamts3	DOWN	NS	combo_KO_NO_vs_WT_NO
ENSMUSG00000043639	151.0224441	-1.059176466	0.325272663	-3.256272621	0.001128853	0.013946634	Rbm20	DOWN	SIG	combo_KO_NO_vs_WT_NO
ENSMUSG00000043644	21.20334043	0.519929198	0.836354757	0.621661076	0.534164751	0.787507571	0610009L18Rik	UP	NS	combo_KO_NO_vs_WT_NO
ENSMUSG00000043668	107.0768318	-0.658873076	0.299935235	-2.196717824	0.028040605	0.140506716	Tox3	DOWN	NS	combo_KO_NO_vs_WT_NO
ENSMUSG00000043671	421.8971806	-0.316013466	0.34490312	-0.916238351	0.359541895	0.653246587	Dpy19l3	DOWN	NS	combo_KO_NO_vs_WT_NO
ENSMUSG00000043673	10.80656466	0.098089582	0.963988116	0.101753933	0.918951992	0.974744721	Kcns3	UP	NS	combo_KO_NO_vs_WT_NO
ENSMUSG00000043683	223.0560009	-0.706357631	0.206696991	-3.417358072	0.000632321	0.008943629	Fem1a	DOWN	SIG	combo_KO_NO_vs_WT_NO
ENSMUSG00000043687	80.49142395	0.521277922	0.529649345	0.984194404	0.325019937	0.619109785	1190005I06Rik	UP	NS	combo_KO_NO_vs_WT_NO
ENSMUSG00000043702	236.1627798	0.056300779	0.189516102	0.297076495	0.766408109	0.913132382	Pde12	UP	NS	combo_KO_NO_vs_WT_NO
ENSMUSG00000043716	54523.5246	-0.782845074	0.16512154	-4.741023321	2.13E-06	9.23E-05	Rpl7	DOWN	SIG	combo_KO_NO_vs_WT_NO
ENSMUSG00000043733	1794.696706	-0.123474783	0.123024853	-1.003657235	0.315543857	0.610939391	Ptpn11	DOWN	NS	combo_KO_NO_vs_WT_NO
ENSMUSG00000043753	23.84065381	-0.017290454	0.723693438	-0.023891959	0.980938789	0.994224574	Dmrta1	DOWN	NS	combo_KO_NO_vs_WT_NO
ENSMUSG00000043770	557.327826	1.373054801	0.581534266	2.361090105	0.018221303	0.105018939	Gm12481	UP	NS	combo_KO_NO_vs_WT_NO
ENSMUSG00000043773	57.57979702	3.547346957	0.502444177	7.060181242	1.66E-12	3.24E-10	1700048O20Rik	UP	SIG	combo_KO_NO_vs_WT_NO
ENSMUSG00000043789	8.85316753	-0.305915294	0.958826577	-0.319051747	0.749687273	0.90521382	Vwce	DOWN	NS	combo_KO_NO_vs_WT_NO
ENSMUSG00000043795	6.525811645	-2.623086998	1.475799469	-1.777400692	0.075502337	0.269351375	Prr33	DOWN	NS	combo_KO_NO_vs_WT_NO
ENSMUSG00000043801	209.3960044	-0.001118066	0.310330656	-0.003602822	0.99712537	0.999321113	Oaz1-ps	DOWN	NS	combo_KO_NO_vs_WT_NO
ENSMUSG00000043811	20.56271425	0.027602668	0.749113449	0.036847113	0.970606909	0.990660401	Rtn4r	UP	NS	combo_KO_NO_vs_WT_NO
ENSMUSG00000043822	10.92987264	0.757238083	0.93715851	0.808014947	0.419081978	0.702285036	Adamtsl5	UP	NS	combo_KO_NO_vs_WT_NO
ENSMUSG00000043831	120.7465665	0.354108348	0.290835686	1.217554671	0.223393249	0.510141366	Lysmd4	UP	NS	combo_KO_NO_vs_WT_NO
ENSMUSG00000043843	45.52576505	-0.964349535	0.440425506	-2.189586027	0.028554273	0.14243709	Tmem145	DOWN	NS	combo_KO_NO_vs_WT_NO
ENSMUSG00000043857	16.22540027	-1.421794434	0.849481408	-1.673720486	0.094185546	0.308590117	Mgat5b	DOWN	NS	combo_KO_NO_vs_WT_NO
ENSMUSG00000043866	7951.754424	0.296221909	0.291599582	1.015851623	0.309700049	0.606421073	Taf10	UP	NS	combo_KO_NO_vs_WT_NO
ENSMUSG00000043870	127.832557	-0.291808178	0.338393739	-0.862333268	0.388504151	0.678412051	Gm5809	DOWN	NS	combo_KO_NO_vs_WT_NO
ENSMUSG00000043872	1285.787656	0.301090541	0.152806731	1.970401042	0.048792426	0.201954746	Zmym1	UP	NS	combo_KO_NO_vs_WT_NO
ENSMUSG00000043873	20.22007309	0.479189824	0.81365623	0.588934008	0.555905544	0.799147046	Chil5	UP	NS	combo_KO_NO_vs_WT_NO
ENSMUSG00000043881	24.91238233	-3.657616643	0.699717198	-5.227278469	1.72E-07	1.11E-05	Kbtbd7	DOWN	SIG	combo_KO_NO_vs_WT_NO
ENSMUSG00000043885	70.14150124	0.066200751	0.446805316	0.148164645	0.882212833	0.960274293	Slc36a4	UP	NS	combo_KO_NO_vs_WT_NO
ENSMUSG00000043889	233.881404	-0.397740271	0.322217779	-1.234383377	0.21706008	0.500984885	Gm8399	DOWN	NS	combo_KO_NO_vs_WT_NO
ENSMUSG00000043895	62.77466871	0.174882981	0.371672645	0.4705296	0.637976692	0.846613468	S1pr2	UP	NS	combo_KO_NO_vs_WT_NO
ENSMUSG00000043897	71.07569227	2.660377304	0.434294432	6.125745822	9.03E-10	1.01E-07	Vmn2r2	UP	SIG	combo_KO_NO_vs_WT_NO
ENSMUSG00000043903	10.24314454	-0.577385782	0.908374171	-0.635625495	0.525020548	0.780708304	Zfp469	DOWN	NS	combo_KO_NO_vs_WT_NO
ENSMUSG00000043909	2502.752963	-0.297789582	0.193347793	-1.54017575	0.123517519	0.364696512	Trp53bp1	DOWN	NS	combo_KO_NO_vs_WT_NO
ENSMUSG00000043923	220.9153095	-0.028891651	0.327045433	-0.088341398	0.929605337	0.978504511	Ccdc84	DOWN	NS	combo_KO_NO_vs_WT_NO
ENSMUSG00000043929	208.1337424	-0.037356558	0.227412774	-0.164267633	0.869520461	0.955942907	Klhl15	DOWN	NS	combo_KO_NO_vs_WT_NO
ENSMUSG00000043940	236.7074575	-0.312718944	0.252837368	-1.236838315	0.216147114	0.500500518	Wdfy3	DOWN	NS	combo_KO_NO_vs_WT_NO
ENSMUSG00000043962	10020.65441	0.254310388	0.231346935	1.099259808	0.271654758	0.564941413	Thrap3	UP	NS	combo_KO_NO_vs_WT_NO
ENSMUSG00000043964	481.5098085	0.32669019	0.217377416	1.502870887	0.132872342	0.380319773	Orai3	UP	NS	combo_KO_NO_vs_WT_NO
ENSMUSG00000043969	23.06405415	-2.144139098	0.666295465	-3.218000436	0.001290876	0.015540422	Emx2	DOWN	SIG	combo_KO_NO_vs_WT_NO
ENSMUSG00000043987	1025.424725	0.362716755	0.161969715	2.239410963	0.025129189	0.130800992	Cep164	UP	NS	combo_KO_NO_vs_WT_NO
ENSMUSG00000043991	235.4461766	0.242459532	0.252347643	0.960815522	0.336644932	0.631335968	Pura	UP	NS	combo_KO_NO_vs_WT_NO
ENSMUSG00000043993	16.14804876	-0.387390713	0.711391783	-0.544553258	0.58606081	0.816460665	2900052L18Rik	DOWN	NS	combo_KO_NO_vs_WT_NO
ENSMUSG00000043998	629.2363731	-0.477310813	0.167526086	-2.849173069	0.004383303	0.037954246	Mgat2	DOWN	SIG	combo_KO_NO_vs_WT_NO
ENSMUSG00000044005	56.80200422	-0.492698037	0.422075311	-1.16732257	0.243080127	0.533760974	Gls2	DOWN	NS	combo_KO_NO_vs_WT_NO
ENSMUSG00000044006	10.89262288	1.303224195	1.121989178	1.161530094	0.245426392	0.536117134	Cilp2	UP	NS	combo_KO_NO_vs_WT_NO
ENSMUSG00000044018	1856.626534	0.004396786	0.114306962	0.038464725	0.969317156	0.990191245	Mrpl50	UP	NS	combo_KO_NO_vs_WT_NO
ENSMUSG00000044022	4.72671828	-0.505798616	1.570772278	-0.322006329	0.7474479	0.90421256	Pcdhb21	DOWN	NS	combo_KO_NO_vs_WT_NO
ENSMUSG00000044024	51.11427982	1.085481308	0.717296391	1.51329537	0.130204648	0.37600743	Rell2	UP	NS	combo_KO_NO_vs_WT_NO
ENSMUSG00000044026	346.5120282	-0.631290944	0.186946579	-3.376852087	0.000733205	0.010035545	Slc35g1	DOWN	SIG	combo_KO_NO_vs_WT_NO
ENSMUSG00000044030	790.6318306	0.27140784	0.232182396	1.16894237	0.242426851	0.532976996	Irf2bp1	UP	NS	combo_KO_NO_vs_WT_NO
ENSMUSG00000044037	43.77260654	0.128639271	0.670667705	0.191807762	0.847892791	0.948400507	Als2cl	UP	NS	combo_KO_NO_vs_WT_NO
ENSMUSG00000044042	11.86702116	-0.674256506	0.860494259	-0.78356886	0.433293134	0.713625358	Fmn1	DOWN	NS	combo_KO_NO_vs_WT_NO
ENSMUSG00000044065	51.08599046	1.061972728	1.12072827	0.947573784	0.343346477	0.636896112	Gm9788	UP	NS	combo_KO_NO_vs_WT_NO
ENSMUSG00000044066	1063.318071	0.194539627	0.110939643	1.753562759	0.079505457	0.278166024	Cep68	UP	NS	combo_KO_NO_vs_WT_NO
ENSMUSG00000044068	729.473531	0.298635892	0.170891206	1.747520539	0.080547085	0.280261416	Zrsr1	UP	NS	combo_KO_NO_vs_WT_NO
ENSMUSG00000044072	6.763711467	-2.401660458	1.302368364	-1.844071557	0.065172712	0.243431732	Eml6	DOWN	NS	combo_KO_NO_vs_WT_NO
ENSMUSG00000044081	13.89295257	-0.540005174	0.989391716	-0.545795123	0.585206776	0.816304972	Zfp85os	DOWN	NS	combo_KO_NO_vs_WT_NO
ENSMUSG00000044098	549.8181235	-0.403955655	0.30011164	-1.346017952	0.178296727	0.45073858	Rsbn1	DOWN	NS	combo_KO_NO_vs_WT_NO
ENSMUSG00000044117	126.8575466	-0.455754536	0.356994154	-1.276644254	0.201727871	0.482692135	Bmerb1	DOWN	NS	combo_KO_NO_vs_WT_NO
ENSMUSG00000044122	13.44652382	0.187687306	1.039265034	0.180596191	0.856684546	0.950419421	Proca1	UP	NS	combo_KO_NO_vs_WT_NO
ENSMUSG00000044125	8.288601143	1.190933527	1.086694787	1.095922739	0.273112587	0.566517936	9530080O11Rik	UP	NS	combo_KO_NO_vs_WT_NO
ENSMUSG00000044134	274.1503997	-0.251142011	0.259847955	-0.966496006	0.333796045	0.627994148	Pheta1	DOWN	NS	combo_KO_NO_vs_WT_NO
ENSMUSG00000044141	9.871995705	0.417777135	0.897720568	0.465375474	0.641662594	0.84857337	E130201H02Rik	UP	NS	combo_KO_NO_vs_WT_NO
ENSMUSG00000044145	31.43544164	0.125825327	0.558893614	0.225132876	0.821875906	0.936410556	1810024B03Rik	UP	NS	combo_KO_NO_vs_WT_NO
ENSMUSG00000044147	2091.466761	-0.10509317	0.118456765	-0.88718589	0.374978828	0.665901172	Arf6	DOWN	NS	combo_KO_NO_vs_WT_NO
ENSMUSG00000044148	304.7097556	-0.004272232	0.213315822	-0.020027729	0.984021252	0.994915838	1810030O07Rik	DOWN	NS	combo_KO_NO_vs_WT_NO
ENSMUSG00000044149	592.0553916	-0.157499123	0.145568223	-1.081960879	0.279269912	0.573340739	Nkrf	DOWN	NS	combo_KO_NO_vs_WT_NO
ENSMUSG00000044150	236.4147517	0.768457057	0.309039622	2.486597194	0.012897133	0.082565717	Bclaf3	UP	NS	combo_KO_NO_vs_WT_NO
ENSMUSG00000044155	2398.952881	0.017663478	0.146197054	0.120819657	0.90383388	0.967880255	Lsm8	UP	NS	combo_KO_NO_vs_WT_NO
ENSMUSG00000044156	8.021049096	-1.091563506	1.177870015	-0.926726627	0.354068489	0.648476376	Hepacam2	DOWN	NS	combo_KO_NO_vs_WT_NO
ENSMUSG00000044164	50.24035235	1.375933348	0.813430724	1.691518782	0.090737764	0.301317857	Rnf182	UP	NS	combo_KO_NO_vs_WT_NO
ENSMUSG00000044165	47.23608405	-1.168925495	0.983822581	-1.188146641	0.234775642	0.523692959	Bcl2l15	DOWN	NS	combo_KO_NO_vs_WT_NO
ENSMUSG00000044167	261.6237182	-0.154052727	0.328360723	-0.469156984	0.63895743	0.847130002	Foxo1	DOWN	NS	combo_KO_NO_vs_WT_NO
ENSMUSG00000044201	1066.068874	0.521319628	0.276464747	1.88566403	0.059340243	0.228786299	Cdc25c	UP	NS	combo_KO_NO_vs_WT_NO
ENSMUSG00000044211	86.73963814	-0.137112683	0.369391902	-0.371184865	0.710499845	0.887549258	Gm7887	DOWN	NS	combo_KO_NO_vs_WT_NO
ENSMUSG00000044216	46.87974578	0.501665847	0.567144707	0.884546467	0.37640129	0.667295957	Kcnj4	UP	NS	combo_KO_NO_vs_WT_NO
ENSMUSG00000044221	5204.664172	0.768255928	0.098480618	7.801087599	6.14E-15	1.77E-12	Grsf1	UP	SIG	combo_KO_NO_vs_WT_NO
ENSMUSG00000044224	2143.855801	0.125224083	0.216687437	0.577901907	0.563330348	0.803301757	Dnajc21	UP	NS	combo_KO_NO_vs_WT_NO
ENSMUSG00000044229	23.47101793	0.939436738	0.65887963	1.425809351	0.153923381	0.413658601	Nxpe4	UP	NS	combo_KO_NO_vs_WT_NO
ENSMUSG00000044231	9.081060824	6.526382085	1.622874846	4.021494389	5.78E-05	0.001403875	Nhlrc1	UP	SIG	combo_KO_NO_vs_WT_NO
ENSMUSG00000044244	30.67980576	0.318178886	0.602394887	0.528189886	0.597367549	0.82291776	Il20rb	UP	NS	combo_KO_NO_vs_WT_NO
ENSMUSG00000044250	916.9011341	0.158377775	0.321519272	0.492591857	0.622301003	0.838364077	Pced1b	UP	NS	combo_KO_NO_vs_WT_NO
ENSMUSG00000044252	395.0855214	0.260939737	0.241492016	1.080531529	0.279905555	0.573990722	Osbpl1a	UP	NS	combo_KO_NO_vs_WT_NO
ENSMUSG00000044268	9.385816475	0.278700188	0.973652939	0.286241818	0.774692917	0.916410313	Gm4895	UP	NS	combo_KO_NO_vs_WT_NO
ENSMUSG00000044279	115.1001416	0.751602116	0.444211329	1.69199223	0.090647455	0.301203282	Crb3	UP	NS	combo_KO_NO_vs_WT_NO
ENSMUSG00000044285	15690.46731	0.167036116	0.139494667	1.197437289	0.231136157	0.519294665	Ubb-ps	UP	NS	combo_KO_NO_vs_WT_NO
ENSMUSG00000044288	92.38364427	-0.6825749	0.329675568	-2.070444297	0.038410757	0.17233222	Cnr1	DOWN	NS	combo_KO_NO_vs_WT_NO
ENSMUSG00000044296	7.657699417	1.200060218	0.968887136	1.238596503	0.215494964	0.499612608	Zfp879	UP	NS	combo_KO_NO_vs_WT_NO
ENSMUSG00000044303	4294.267096	1.954392264	0.171209568	11.41520468	3.51E-30	4.37E-27	Cdkn2a	UP	SIG	combo_KO_NO_vs_WT_NO
ENSMUSG00000044308	867.9535426	0.416707188	0.191797188	2.172644924	0.029807052	0.146608683	Ubr3	UP	NS	combo_KO_NO_vs_WT_NO
ENSMUSG00000044313	20.05449855	0.332958364	0.585761349	0.568419826	0.569749931	0.806829356	Mab21l3	UP	NS	combo_KO_NO_vs_WT_NO
ENSMUSG00000044317	17.9694033	0.402286708	0.610235849	0.659231523	0.509747107	0.771674005	Gpr4	UP	NS	combo_KO_NO_vs_WT_NO
ENSMUSG00000044320	10.47953984	-0.021589692	0.972082309	-0.022209736	0.982280651	0.994421178	1700001O22Rik	DOWN	NS	combo_KO_NO_vs_WT_NO
ENSMUSG00000044328	114.7052576	-0.291209238	0.309910973	-0.939654491	0.347394816	0.641612508	Trp53i13	DOWN	NS	combo_KO_NO_vs_WT_NO
ENSMUSG00000044330	26.88750468	0.228665937	1.214391711	0.188296688	0.850644082	0.948843684	Gm9790	UP	NS	combo_KO_NO_vs_WT_NO
ENSMUSG00000044337	18.21476939	5.046384146	1.115136551	4.525350856	6.03E-06	0.000223923	Ackr3	UP	SIG	combo_KO_NO_vs_WT_NO
ENSMUSG00000044339	615.121457	0.647255249	0.302390656	2.140460481	0.032317571	0.154134349	Alkbh2	UP	NS	combo_KO_NO_vs_WT_NO
ENSMUSG00000044340	224.2788849	-0.334938015	0.345960636	-0.96813909	0.33297491	0.627357322	Phlpp1	DOWN	NS	combo_KO_NO_vs_WT_NO
ENSMUSG00000044345	289.3070731	0.081303441	0.211980374	0.383542302	0.701317711	0.882449929	Marveld1	UP	NS	combo_KO_NO_vs_WT_NO
ENSMUSG00000044348	79.44801372	0.864790655	0.309282785	2.796116359	0.005172078	0.042924797	Slc25a53	UP	SIG	combo_KO_NO_vs_WT_NO
ENSMUSG00000044350	23.4876945	-0.479152529	0.572411788	-0.837076629	0.402549497	0.689379318	Lacc1	DOWN	NS	combo_KO_NO_vs_WT_NO
ENSMUSG00000044364	20.02071508	-1.181618639	0.930109502	-1.270408094	0.203939302	0.485829803	Tmem74b	DOWN	NS	combo_KO_NO_vs_WT_NO
ENSMUSG00000044365	203.4242468	-0.17532873	0.340898164	-0.514314093	0.60703241	0.829597298	Cxxc4	DOWN	NS	combo_KO_NO_vs_WT_NO
ENSMUSG00000044367	400.1458788	0.005533958	0.210017888	0.026349934	0.978978227	0.993644797	Slc16a13	UP	NS	combo_KO_NO_vs_WT_NO
ENSMUSG00000044387	70.0125172	-0.528081048	0.569657923	-0.927014312	0.353919103	0.648476376	2410080I02Rik	DOWN	NS	combo_KO_NO_vs_WT_NO
ENSMUSG00000044390	49.90026423	-0.391659263	0.414416185	-0.945086792	0.344614568	0.638078797	Tigd3	DOWN	NS	combo_KO_NO_vs_WT_NO
ENSMUSG00000044393	220.8176274	1.938081148	0.483227801	4.010698771	6.05E-05	0.001458709	Dsg2	UP	SIG	combo_KO_NO_vs_WT_NO
ENSMUSG00000044408	876.4105361	-0.491177736	0.330650626	-1.485488603	0.13741444	0.387704187	Sptssa	DOWN	NS	combo_KO_NO_vs_WT_NO
ENSMUSG00000044424	215.9840785	-0.705428656	0.223776986	-3.152373566	0.001619489	0.018374082	Gm9493	DOWN	SIG	combo_KO_NO_vs_WT_NO
ENSMUSG00000044433	430.1767665	0.03480096	0.199602119	0.174351658	0.861589104	0.952146517	Camsap3	UP	NS	combo_KO_NO_vs_WT_NO
ENSMUSG00000044434	7.368734473	0.491311545	0.935265442	0.525317757	0.599362315	0.824857183	Gm9791	UP	NS	combo_KO_NO_vs_WT_NO
ENSMUSG00000044442	130.3488732	-0.275631918	0.283901072	-0.970873113	0.331611469	0.625737431	N6amt1	DOWN	NS	combo_KO_NO_vs_WT_NO
ENSMUSG00000044447	184.251724	-0.30757429	0.295077475	-1.042350962	0.297248993	0.592417957	Dock5	DOWN	NS	combo_KO_NO_vs_WT_NO
ENSMUSG00000044452	457.2418484	0.373290735	0.228858272	1.631100029	0.102869215	0.326407666	Zfp507	UP	NS	combo_KO_NO_vs_WT_NO
ENSMUSG00000044456	21.17422057	-0.226714778	0.786723669	-0.28817587	0.773212119	0.916064288	Rin3	DOWN	NS	combo_KO_NO_vs_WT_NO
ENSMUSG00000044461	52.4734984	-0.978045325	0.635742377	-1.538430283	0.123943443	0.365155062	Shisa2	DOWN	NS	combo_KO_NO_vs_WT_NO
ENSMUSG00000044465	415.4317944	0.192770629	0.174170378	1.106793427	0.268383251	0.561164979	Fhip1b	UP	NS	combo_KO_NO_vs_WT_NO
ENSMUSG00000044468	20.7377639	0.081369165	0.677279926	0.120141115	0.904371364	0.967880255	Tent5c	UP	NS	combo_KO_NO_vs_WT_NO
ENSMUSG00000044469	11.67300472	-1.405029694	0.996583321	-1.409846688	0.158584957	0.42053292	Tnfaip8l1	DOWN	NS	combo_KO_NO_vs_WT_NO
ENSMUSG00000044475	665.2856672	0.062575216	0.212615405	0.29431177	0.76851968	0.914049556	Ascc1	UP	NS	combo_KO_NO_vs_WT_NO
ENSMUSG00000044477	1767.725624	-0.703826305	0.165511865	-4.252422049	2.11E-05	0.000615852	Zfand3	DOWN	SIG	combo_KO_NO_vs_WT_NO
ENSMUSG00000044496	1521.243842	0.067943882	0.129690408	0.523892887	0.600353042	0.825476825	2510039O18Rik	UP	NS	combo_KO_NO_vs_WT_NO
ENSMUSG00000044501	60.15599058	-0.562585765	0.55335218	-1.016686632	0.309302527	0.606212754	Zfp758	DOWN	NS	combo_KO_NO_vs_WT_NO
ENSMUSG00000044502	1707.131884	-0.20925551	0.187689381	-1.114903299	0.264891863	0.557051971	Bod1	DOWN	NS	combo_KO_NO_vs_WT_NO
ENSMUSG00000044528	34.63647643	0.497912037	0.491532932	1.01297798	0.311070679	0.60744439	Tram1l1	UP	NS	combo_KO_NO_vs_WT_NO
ENSMUSG00000044533	57512.43015	-0.394402539	0.214293794	-1.840475788	0.065698416	0.244830552	Rps2	DOWN	NS	combo_KO_NO_vs_WT_NO
ENSMUSG00000044548	131.9140591	0.916113659	0.295923526	3.095778399	0.00196297	0.021274706	Dact1	UP	SIG	combo_KO_NO_vs_WT_NO
ENSMUSG00000044550	38.39400257	2.411751644	1.478351182	1.631379386	0.102810292	0.326284642	Tceal3	UP	NS	combo_KO_NO_vs_WT_NO
ENSMUSG00000044551	40.55478109	-1.076143287	0.739722923	-1.4547924	0.145726743	0.400748543	9930012K11Rik	DOWN	NS	combo_KO_NO_vs_WT_NO
ENSMUSG00000044556	6.321841449	-2.8409407	2.277629124	-1.247323662	0.212278845	0.496277657	Tex38	DOWN	NS	combo_KO_NO_vs_WT_NO
ENSMUSG00000044562	31.02208367	-0.443812438	0.483246151	-0.918398288	0.358410387	0.652358474	Rasip1	DOWN	NS	combo_KO_NO_vs_WT_NO
ENSMUSG00000044566	13.14863081	0.167130002	0.792136146	0.210986461	0.832897836	0.940872672	Cage1	UP	NS	combo_KO_NO_vs_WT_NO
ENSMUSG00000044573	1569.524665	-0.163575933	0.141746606	-1.154002466	0.248499158	0.539297462	Acp1	DOWN	NS	combo_KO_NO_vs_WT_NO
ENSMUSG00000044576	38.31591191	0.289660286	0.465593241	0.622131638	0.533855313	0.787409841	Garem2	UP	NS	combo_KO_NO_vs_WT_NO
ENSMUSG00000044595	109.6227029	3.994316822	0.553374218	7.21811153	5.27E-13	1.15E-10	Dnd1	UP	SIG	combo_KO_NO_vs_WT_NO
ENSMUSG00000044600	641.7878597	0.100126725	0.258726697	0.386998043	0.698757656	0.880777742	Smim7	UP	NS	combo_KO_NO_vs_WT_NO
ENSMUSG00000044609	57.9871803	0.338938906	0.396358374	0.855132446	0.392477829	0.681551594	Gm9294	UP	NS	combo_KO_NO_vs_WT_NO
ENSMUSG00000044617	322.7784102	0.073978444	0.21341536	0.346640673	0.728861286	0.895698386	Zbtb39	UP	NS	combo_KO_NO_vs_WT_NO
ENSMUSG00000044626	46.96314196	1.593870655	0.613967402	2.59601837	0.009431102	0.066452745	Liph	UP	NS	combo_KO_NO_vs_WT_NO
ENSMUSG00000044627	10384.68961	-0.111968016	0.138849793	-0.806396711	0.420014143	0.703070943	Swi5	DOWN	NS	combo_KO_NO_vs_WT_NO
ENSMUSG00000044628	188.0859916	-0.648181278	0.389314186	-1.664931053	0.095926512	0.312084003	Rnf208	DOWN	NS	combo_KO_NO_vs_WT_NO
ENSMUSG00000044629	140.4065167	1.629998125	0.770639574	2.115123826	0.034419395	0.160011152	Cnrip1	UP	NS	combo_KO_NO_vs_WT_NO
ENSMUSG00000044636	205.2510088	0.395342463	0.280914425	1.407341269	0.159326218	0.421716499	Csrnp2	UP	NS	combo_KO_NO_vs_WT_NO
ENSMUSG00000044641	284.0679137	-0.06338904	0.234656746	-0.270135168	0.787056267	0.922677025	Pard6b	DOWN	NS	combo_KO_NO_vs_WT_NO
ENSMUSG00000044645	151.4791353	0.144013578	0.450886152	0.319401199	0.749422301	0.905165292	Gm7334	UP	NS	combo_KO_NO_vs_WT_NO
ENSMUSG00000044646	6.000545574	-0.23266678	1.001901504	-0.232225203	0.816363104	0.933447594	Zbtb7c	DOWN	NS	combo_KO_NO_vs_WT_NO
ENSMUSG00000044647	247.6550706	0.53629583	0.322233051	1.664310441	0.096050407	0.312236135	Csrnp3	UP	NS	combo_KO_NO_vs_WT_NO
ENSMUSG00000044667	71.82756207	-0.014272908	0.585731042	-0.024367682	0.980559327	0.994224574	Plppr4	DOWN	NS	combo_KO_NO_vs_WT_NO
ENSMUSG00000044674	292.6429676	0.326951906	0.277674469	1.177464774	0.23901005	0.529295493	Fzd1	UP	NS	combo_KO_NO_vs_WT_NO
ENSMUSG00000044676	209.489244	0.23065057	0.286604115	0.804770615	0.420952061	0.703904604	Zfp612	UP	NS	combo_KO_NO_vs_WT_NO
ENSMUSG00000044681	74.07944131	-0.426909475	0.42954171	-0.993871993	0.320285191	0.614643964	Cnpy1	DOWN	NS	combo_KO_NO_vs_WT_NO
ENSMUSG00000044700	968.0827868	0.334180566	0.211387772	1.580888827	0.113903459	0.347300126	Tmem201	UP	NS	combo_KO_NO_vs_WT_NO
ENSMUSG00000044702	314.1035614	0.278917726	0.195799749	1.42450502	0.154300333	0.413990222	Palb2	UP	NS	combo_KO_NO_vs_WT_NO
ENSMUSG00000044707	232.2013315	-0.245150838	0.239790226	-1.022355423	0.306612711	0.602776339	Ccnjl	DOWN	NS	combo_KO_NO_vs_WT_NO
ENSMUSG00000044708	9.524734303	-0.032506995	0.90618729	-0.035872269	0.971384207	0.990693194	Kcnj10	DOWN	NS	combo_KO_NO_vs_WT_NO
ENSMUSG00000044709	1024.27417	-0.354381855	0.175578312	-2.018369181	0.043552827	0.188005163	Gemin7	DOWN	NS	combo_KO_NO_vs_WT_NO
ENSMUSG00000044712	77.04369078	0.205135148	0.362993045	0.565121429	0.571991174	0.808033597	Slc38a6	UP	NS	combo_KO_NO_vs_WT_NO
ENSMUSG00000044715	210.5249629	-0.171754828	0.207065633	-0.829470467	0.406838242	0.692694512	Gskip	DOWN	NS	combo_KO_NO_vs_WT_NO
ENSMUSG00000044716	17.38977519	-1.29551843	0.837933786	-1.546086878	0.122083587	0.362413853	Dok7	DOWN	NS	combo_KO_NO_vs_WT_NO
ENSMUSG00000044730	144.1701628	0.485884447	0.352567821	1.378130444	0.168163018	0.434550843	9930104L06Rik	UP	NS	combo_KO_NO_vs_WT_NO
ENSMUSG00000044734	44.24810563	0.01223569	1.024935324	0.011938012	0.990475071	0.997215862	Serpinb1a	UP	NS	combo_KO_NO_vs_WT_NO
ENSMUSG00000044751	115.1336129	0.290066503	0.304938477	0.951229593	0.341487839	0.635311511	Atp5pb-ps	UP	NS	combo_KO_NO_vs_WT_NO
ENSMUSG00000044757	37.46484253	-1.890820538	0.873419638	-2.164847749	0.030399347	0.148305581	Gm6430	DOWN	NS	combo_KO_NO_vs_WT_NO
ENSMUSG00000044763	397.2715674	-0.016726543	0.323056274	-0.051775943	0.958707224	0.986725966	Trmt10c	DOWN	NS	combo_KO_NO_vs_WT_NO
ENSMUSG00000044768	223.7920817	0.356878234	0.388417944	0.918799554	0.358200426	0.652196255	Macir	UP	NS	combo_KO_NO_vs_WT_NO
ENSMUSG00000044783	1570.95868	0.213609069	0.169367203	1.261218613	0.207230094	0.488850479	Hjurp	UP	NS	combo_KO_NO_vs_WT_NO
ENSMUSG00000044786	224.4159138	0.198659258	0.409419383	0.485221918	0.627518936	0.841381043	Zfp36	UP	NS	combo_KO_NO_vs_WT_NO
ENSMUSG00000044788	49.21009956	1.284864122	0.58348936	2.202035222	0.027662821	0.139277485	Fads6	UP	NS	combo_KO_NO_vs_WT_NO
ENSMUSG00000044791	1391.474838	0.21282825	0.171377814	1.241865826	0.214286071	0.497879188	Setd2	UP	NS	combo_KO_NO_vs_WT_NO
ENSMUSG00000044792	820.5708479	-0.223517364	0.151075933	-1.479503443	0.139005812	0.390062091	Isca1	DOWN	NS	combo_KO_NO_vs_WT_NO
ENSMUSG00000044795	586.3858494	-0.412204544	0.15407284	-2.67538745	0.007464293	0.056621695	Cyb5d1	DOWN	NS	combo_KO_NO_vs_WT_NO
ENSMUSG00000044807	392.6914755	-0.147535368	0.492909164	-0.299315532	0.764699305	0.912434225	Zfp354c	DOWN	NS	combo_KO_NO_vs_WT_NO
ENSMUSG00000044813	1056.761999	0.521402803	0.264287674	1.972860845	0.048511419	0.201357829	Shb	UP	NS	combo_KO_NO_vs_WT_NO
ENSMUSG00000044835	33.06881951	3.600814947	0.93414443	3.854666186	0.000115888	0.002436952	Ankrd45	UP	SIG	combo_KO_NO_vs_WT_NO
ENSMUSG00000044847	142.7864251	-0.535986836	0.32477067	-1.650354808	0.098870389	0.318272233	Lsm11	DOWN	NS	combo_KO_NO_vs_WT_NO
ENSMUSG00000044854	16.85017996	-0.334818116	0.74828064	-0.447449925	0.654550236	0.855730506	1700056E22Rik	DOWN	NS	combo_KO_NO_vs_WT_NO
ENSMUSG00000044857	472.8396811	-0.365708308	0.142586172	-2.564823111	0.010322842	0.070466885	Lemd2	DOWN	NS	combo_KO_NO_vs_WT_NO
ENSMUSG00000044864	416.7155365	0.264743318	0.209780433	1.262001963	0.20694808	0.488754859	Ankrd50	UP	NS	combo_KO_NO_vs_WT_NO
ENSMUSG00000044876	1443.610148	0.493119753	0.223434491	2.206999247	0.027314112	0.138343297	Zfp444	UP	NS	combo_KO_NO_vs_WT_NO
ENSMUSG00000044881	387.8349793	0.365085647	0.202005277	1.807307479	0.070714351	0.257548488	Coa4	UP	NS	combo_KO_NO_vs_WT_NO
ENSMUSG00000044894	7946.745015	-0.25893918	0.141775831	-1.826398609	0.067790241	0.250150316	Uqcrq	DOWN	NS	combo_KO_NO_vs_WT_NO
ENSMUSG00000044906	361.7693927	-0.358102613	0.198563783	-1.803463892	0.071315391	0.25867805	4930503L19Rik	DOWN	NS	combo_KO_NO_vs_WT_NO
ENSMUSG00000044916	11.14044023	-0.956152792	0.930693426	-1.027355266	0.304253208	0.600056996	1700029I15Rik	DOWN	NS	combo_KO_NO_vs_WT_NO
ENSMUSG00000044927	1274.324206	-0.297948297	0.168667008	-1.766488311	0.077313961	0.273964484	H1f10	DOWN	NS	combo_KO_NO_vs_WT_NO
ENSMUSG00000044934	413.3425001	0.253835449	0.214164175	1.185237676	0.235923487	0.524951643	Zfp367	UP	NS	combo_KO_NO_vs_WT_NO
ENSMUSG00000044937	12.71143361	-0.897602012	0.817054158	-1.09858325	0.271949887	0.565264772	Ttc41	DOWN	NS	combo_KO_NO_vs_WT_NO
ENSMUSG00000044948	9.559267677	0.149703448	1.11541174	0.13421362	0.893233656	0.965169087	Cfap43	UP	NS	combo_KO_NO_vs_WT_NO
ENSMUSG00000044949	1156.778659	-0.452631362	0.205365355	-2.204029797	0.027522249	0.138872	Ubtd2	DOWN	NS	combo_KO_NO_vs_WT_NO
ENSMUSG00000044950	1189.514417	-0.190848757	0.16041577	-1.189713187	0.23415914	0.52317008	Pwwp2a	DOWN	NS	combo_KO_NO_vs_WT_NO
ENSMUSG00000044952	38.88620463	0.527470784	0.520176868	1.014021991	0.310572259	0.607121335	Kctd21	UP	NS	combo_KO_NO_vs_WT_NO
ENSMUSG00000044966	38.3173423	-0.118002409	0.462860358	-0.254941705	0.798768124	0.927051955	Fbxo48	DOWN	NS	combo_KO_NO_vs_WT_NO
ENSMUSG00000044968	98.86356868	0.01611718	0.44911522	0.035886515	0.971372848	0.990693194	Napepld	UP	NS	combo_KO_NO_vs_WT_NO
ENSMUSG00000044982	107.3050309	-0.028127998	0.293232558	-0.095923856	0.923581048	0.976477413	Sft2d3	DOWN	NS	combo_KO_NO_vs_WT_NO
ENSMUSG00000044986	883.679667	0.227146991	0.858304016	0.26464631	0.791281941	0.924037616	Tst	UP	NS	combo_KO_NO_vs_WT_NO
ENSMUSG00000044991	108.6771526	0.029424406	0.291576289	0.100914947	0.919617978	0.974825158	Shld1	UP	NS	combo_KO_NO_vs_WT_NO
ENSMUSG00000045004	10.06919755	1.54421573	1.097697771	1.406776776	0.159493591	0.421959	Spata21	UP	NS	combo_KO_NO_vs_WT_NO
ENSMUSG00000045005	296.0461119	-0.280404244	0.208767909	-1.343138635	0.179227088	0.452581444	Fzd5	DOWN	NS	combo_KO_NO_vs_WT_NO
ENSMUSG00000045007	301.2808305	-0.00786794	0.21960843	-0.035827133	0.971420198	0.990693194	Tubg2	DOWN	NS	combo_KO_NO_vs_WT_NO
ENSMUSG00000045008	6.030594768	-1.564103774	1.066493982	-1.466584717	0.14248906	0.395607486	9030612E09Rik	DOWN	NS	combo_KO_NO_vs_WT_NO
ENSMUSG00000045009	30.12639019	-0.649523091	0.825589558	-0.786738501	0.431434961	0.712036988	Prrt3	DOWN	NS	combo_KO_NO_vs_WT_NO
ENSMUSG00000045010	15.78343122	1.950701691	1.264015756	1.543257418	0.122768331	0.363478664	Gm4779	UP	NS	combo_KO_NO_vs_WT_NO
ENSMUSG00000045031	19.72992595	0.224009677	0.769304594	0.291184634	0.770910114	0.915346232	Cetn4	UP	NS	combo_KO_NO_vs_WT_NO
ENSMUSG00000045034	14.37756922	-0.745940176	0.778875282	-0.957714532	0.338206727	0.632747011	Ankrd34b	DOWN	NS	combo_KO_NO_vs_WT_NO
ENSMUSG00000045038	112.0198948	-0.253881934	0.422809228	-0.600464505	0.54819671	0.794711049	Prkce	DOWN	NS	combo_KO_NO_vs_WT_NO
ENSMUSG00000045039	226.335754	0.216499315	0.214041305	1.011483812	0.311784925	0.608243555	Megf8	UP	NS	combo_KO_NO_vs_WT_NO
ENSMUSG00000045045	830.9442848	0.138097059	0.149743282	0.922225402	0.356411016	0.650181069	Lrfn4	UP	NS	combo_KO_NO_vs_WT_NO
ENSMUSG00000045053	34.5062542	-0.889468746	0.564815095	-1.574796343	0.115303461	0.34949338	Kcng3	DOWN	NS	combo_KO_NO_vs_WT_NO
ENSMUSG00000045055	194.4724638	0.582991794	0.323221696	1.803690166	0.071279892	0.258665175	Rpsa-ps2	UP	NS	combo_KO_NO_vs_WT_NO
ENSMUSG00000045064	16.24083773	-0.509397653	0.678412995	-0.750866592	0.452732948	0.730144611	Zc2hc1c	DOWN	NS	combo_KO_NO_vs_WT_NO
ENSMUSG00000045071	553.1528144	0.078456494	0.227910018	0.344243286	0.730663332	0.896708608	E130308A19Rik	UP	NS	combo_KO_NO_vs_WT_NO
ENSMUSG00000045078	770.0964178	0.201426326	0.130036798	1.548994813	0.121382967	0.361394689	Rnf216	UP	NS	combo_KO_NO_vs_WT_NO
ENSMUSG00000045083	6.352596501	3.401533287	1.349660403	2.520288274	0.011725876	0.077087041	Lingo2	UP	NS	combo_KO_NO_vs_WT_NO
ENSMUSG00000045092	143.4970991	0.502884983	0.598654239	0.840025761	0.400893943	0.688028381	S1pr1	UP	NS	combo_KO_NO_vs_WT_NO
ENSMUSG00000045095	1121.949113	-0.043127188	0.151672023	-0.284345046	0.776145969	0.916988364	Magi1	DOWN	NS	combo_KO_NO_vs_WT_NO
ENSMUSG00000045098	575.4334822	0.35128015	0.1881334	1.867186524	0.061875545	0.235295637	Kmt5b	UP	NS	combo_KO_NO_vs_WT_NO
ENSMUSG00000045100	174.2163878	0.286845865	0.258365902	1.110231122	0.266899445	0.559797385	Slc25a26	UP	NS	combo_KO_NO_vs_WT_NO
ENSMUSG00000045102	5.175427974	2.684761857	1.577822408	1.701561496	0.088837601	0.297430273	Poln	UP	NS	combo_KO_NO_vs_WT_NO
ENSMUSG00000045103	1066.901718	0.560663183	0.296655223	1.889948801	0.058764808	0.227418683	Dmd	UP	NS	combo_KO_NO_vs_WT_NO
ENSMUSG00000045104	7.002721981	-0.496587926	1.144514271	-0.433885307	0.66437173	0.862191304	Ldhb-ps	DOWN	NS	combo_KO_NO_vs_WT_NO
ENSMUSG00000045107	76.24213761	0.244017022	0.48387138	0.504301415	0.614049583	0.833383681	Saysd1	UP	NS	combo_KO_NO_vs_WT_NO
ENSMUSG00000045114	5.997970791	-3.167582657	1.47151437	-2.15260056	0.031350085	0.150971009	Prrt2	DOWN	NS	combo_KO_NO_vs_WT_NO
ENSMUSG00000045128	156577.4406	-0.022307103	0.145083607	-0.153753434	0.877804151	0.95862535	Rpl18a	DOWN	NS	combo_KO_NO_vs_WT_NO
ENSMUSG00000045136	1611.402633	-0.347148249	0.206895631	-1.677890675	0.093368443	0.306657572	Tubb2b	DOWN	NS	combo_KO_NO_vs_WT_NO
ENSMUSG00000045140	429.5019809	-0.371587003	0.180813423	-2.055085266	0.03987077	0.176771697	Pigw	DOWN	NS	combo_KO_NO_vs_WT_NO
ENSMUSG00000045160	937.4176643	-0.007733821	0.224908117	-0.034386579	0.972568886	0.990877774	Bola3	DOWN	NS	combo_KO_NO_vs_WT_NO
ENSMUSG00000045176	136.1416607	-0.530075117	0.278489917	-1.903390695	0.056989584	0.223493678	Borcs6	DOWN	NS	combo_KO_NO_vs_WT_NO
ENSMUSG00000045179	1196.586842	-0.402225717	0.286556542	-1.403652187	0.160422447	0.422744213	Sox3	DOWN	NS	combo_KO_NO_vs_WT_NO
ENSMUSG00000045180	2293.073392	0.573555063	0.824933119	0.695274622	0.486883215	0.753907719	Shroom2	UP	NS	combo_KO_NO_vs_WT_NO
ENSMUSG00000045193	711.8676145	0.505831986	0.228093125	2.217655555	0.026578327	0.135759075	Cirbp	UP	NS	combo_KO_NO_vs_WT_NO
ENSMUSG00000045201	326.0616431	-0.216808773	0.191702305	-1.130965913	0.258069439	0.550463973	Lrrc3b	DOWN	NS	combo_KO_NO_vs_WT_NO
ENSMUSG00000045205	311.2370304	0.37544469	0.218819597	1.715772697	0.086203653	0.292316137	Dpy19l4	UP	NS	combo_KO_NO_vs_WT_NO
ENSMUSG00000045210	270.3893981	-0.524747426	0.186335601	-2.816141544	0.004860425	0.040777201	Vcpip1	DOWN	SIG	combo_KO_NO_vs_WT_NO
ENSMUSG00000045211	24.08157428	0.180364545	0.663563208	0.271812155	0.785766459	0.921899174	Nudt18	UP	NS	combo_KO_NO_vs_WT_NO
ENSMUSG00000045215	26.06397996	-0.388790529	0.565375039	-0.687668365	0.491661646	0.758032069	Asxl3	DOWN	NS	combo_KO_NO_vs_WT_NO
ENSMUSG00000045216	594.8526337	-0.485613565	0.171232938	-2.835982203	0.004568499	0.03908879	Hs6st1	DOWN	SIG	combo_KO_NO_vs_WT_NO
ENSMUSG00000045231	7.706646589	1.730635834	1.038367487	1.666689159	0.09557623	0.311313893	BC106179	UP	NS	combo_KO_NO_vs_WT_NO
ENSMUSG00000045232	12.00545222	3.305322469	1.501984231	2.200637264	0.027761713	0.13960244	Rln3	UP	NS	combo_KO_NO_vs_WT_NO
ENSMUSG00000045237	1030.284177	0.339425675	0.191176206	1.775459837	0.075821992	0.270063723	Eola1	UP	NS	combo_KO_NO_vs_WT_NO
ENSMUSG00000045248	414.0107031	0.356316443	0.22045372	1.616286821	0.106032315	0.332084186	Med26	UP	NS	combo_KO_NO_vs_WT_NO
ENSMUSG00000045251	177.9165273	0.401309817	0.426843454	0.940180326	0.347125072	0.641406957	Zfp688	UP	NS	combo_KO_NO_vs_WT_NO
ENSMUSG00000045252	598.4269621	0.212113679	0.19672543	1.078221957	0.280934715	0.575226974	Zfp574	UP	NS	combo_KO_NO_vs_WT_NO
ENSMUSG00000045257	152.1096175	-0.6093969	0.308285007	-1.976732199	0.048071909	0.200097777	Morn2	DOWN	NS	combo_KO_NO_vs_WT_NO
ENSMUSG00000045268	289.4081956	-0.200700367	0.26000993	-0.771895008	0.440176614	0.718436947	Zfp691	DOWN	NS	combo_KO_NO_vs_WT_NO
ENSMUSG00000045273	781.5091445	-0.530933314	0.158351762	-3.352872787	0.000799775	0.01064963	Cenph	DOWN	SIG	combo_KO_NO_vs_WT_NO
ENSMUSG00000045282	156.9005568	-0.206581825	0.235599611	-0.876834319	0.380576635	0.671380143	Tmem86b	DOWN	NS	combo_KO_NO_vs_WT_NO
ENSMUSG00000045284	394.021862	0.301507483	0.236925876	1.272581482	0.203166593	0.484941748	Dcaf12l1	UP	NS	combo_KO_NO_vs_WT_NO
ENSMUSG00000045287	233.3104092	-0.589201365	0.323842653	-1.819406304	0.068849466	0.252676915	Rtn4rl1	DOWN	NS	combo_KO_NO_vs_WT_NO
ENSMUSG00000045294	854.1896117	0.741992109	0.321943601	2.304727	0.021181868	0.116454562	Insig1	UP	NS	combo_KO_NO_vs_WT_NO
ENSMUSG00000045302	1801.156689	-0.30469933	0.126625801	-2.406297362	0.016115141	0.09660732	Preb	DOWN	NS	combo_KO_NO_vs_WT_NO
ENSMUSG00000045312	88.69424556	-0.834525992	0.47622357	-1.7523828	0.079708007	0.278374584	Lhfpl2	DOWN	NS	combo_KO_NO_vs_WT_NO
ENSMUSG00000045314	15.20380135	0.285788544	0.804043073	0.355439346	0.722260477	0.892774377	Sowahb	UP	NS	combo_KO_NO_vs_WT_NO
ENSMUSG00000045316	245.8783148	-1.070566216	0.234263006	-4.569932892	4.88E-06	0.000185348	Fahd1	DOWN	SIG	combo_KO_NO_vs_WT_NO
ENSMUSG00000045319	58.0027893	0.171570743	0.602926475	0.284563292	0.775978738	0.916988364	Proser2	UP	NS	combo_KO_NO_vs_WT_NO
ENSMUSG00000045328	1544.919114	0.301491066	0.119096256	2.531490707	0.011357883	0.075526422	Cenpe	UP	NS	combo_KO_NO_vs_WT_NO
ENSMUSG00000045330	10.91697109	0.899712176	1.346036052	0.668416105	0.503868018	0.766378672	Magec2	UP	NS	combo_KO_NO_vs_WT_NO
ENSMUSG00000045333	657.4935557	-0.814254526	0.242358801	-3.359706858	0.000780252	0.010484517	Zfp423	DOWN	SIG	combo_KO_NO_vs_WT_NO
ENSMUSG00000045348	103.4561753	-0.118210433	0.415795755	-0.284299278	0.776181039	0.916988364	Nyap1	DOWN	NS	combo_KO_NO_vs_WT_NO
ENSMUSG00000045374	214.5051272	0.373437081	0.253113246	1.475375498	0.140111619	0.391972397	Wdr81	UP	NS	combo_KO_NO_vs_WT_NO
ENSMUSG00000045377	750.8011318	-0.150924815	0.249058902	-0.605980408	0.544527763	0.79276176	Tmem88	DOWN	NS	combo_KO_NO_vs_WT_NO
ENSMUSG00000045382	742.8949101	1.205270432	0.283686902	4.248593862	2.15E-05	0.000623788	Cxcr4	UP	SIG	combo_KO_NO_vs_WT_NO
ENSMUSG00000045394	3144.296287	0.116326336	0.210444858	0.552763973	0.580425041	0.813805821	Epcam	UP	NS	combo_KO_NO_vs_WT_NO
ENSMUSG00000045409	171.9692449	-1.018283571	0.262304614	-3.88206503	0.000103573	0.002224213	Trim39	DOWN	SIG	combo_KO_NO_vs_WT_NO
ENSMUSG00000045410	537.1582478	-0.306126352	0.287919189	-1.063237061	0.28767446	0.58215488	Akr1e1	DOWN	NS	combo_KO_NO_vs_WT_NO
ENSMUSG00000045411	1052.558102	0.275136069	0.176492532	1.558910541	0.119017555	0.356691033	2410002F23Rik	UP	NS	combo_KO_NO_vs_WT_NO
ENSMUSG00000045414	320.2614614	-0.187152321	0.242046606	-0.773207787	0.439399418	0.718436947	Dipk2a	DOWN	NS	combo_KO_NO_vs_WT_NO
ENSMUSG00000045427	2337.7675	-0.139097532	0.234867977	-0.59223711	0.553691823	0.798474692	Hnrnph2	DOWN	NS	combo_KO_NO_vs_WT_NO
ENSMUSG00000045435	391.0645442	-0.100381517	0.253199474	-0.396452315	0.691771379	0.878453625	Tmem60	DOWN	NS	combo_KO_NO_vs_WT_NO
ENSMUSG00000045438	666.1920046	-0.102047105	0.166095792	-0.614387058	0.538959586	0.789119466	Cox19	DOWN	NS	combo_KO_NO_vs_WT_NO
ENSMUSG00000045455	273.1245202	0.397245993	0.404692115	0.981600526	0.326296688	0.620335327	Gm9797	UP	NS	combo_KO_NO_vs_WT_NO
ENSMUSG00000045464	246.0771325	0.17829095	0.322292059	0.553196845	0.580128627	0.813585365	2810002D19Rik	UP	NS	combo_KO_NO_vs_WT_NO
ENSMUSG00000045466	67.60876332	0.223645268	0.376345038	0.594255923	0.552340954	0.797316995	Zfp956	UP	NS	combo_KO_NO_vs_WT_NO
ENSMUSG00000045482	1629.39175	-0.291232408	0.164438333	-1.771073712	0.076548445	0.272172248	Trrap	DOWN	NS	combo_KO_NO_vs_WT_NO
ENSMUSG00000045503	667.3511438	0.115302109	0.184189714	0.625996461	0.531317263	0.785575018	Sys1	UP	NS	combo_KO_NO_vs_WT_NO
ENSMUSG00000045506	18.09927769	-2.025100892	1.171494101	-1.728647964	0.08387212	0.287602152	A930002H24Rik	DOWN	NS	combo_KO_NO_vs_WT_NO
ENSMUSG00000045519	108.4428258	-0.481801851	0.359700844	-1.339451542	0.18042372	0.454282139	Zfp560	DOWN	NS	combo_KO_NO_vs_WT_NO
ENSMUSG00000045532	454.0490889	-0.998153112	0.272105323	-3.668260141	0.000244207	0.004383807	C1ql1	DOWN	SIG	combo_KO_NO_vs_WT_NO
ENSMUSG00000045538	392.4774585	0.020153054	0.189607911	0.106288043	0.915353818	0.973363697	Ddx28	UP	NS	combo_KO_NO_vs_WT_NO
ENSMUSG00000045555	18.7756229	1.256443579	0.668939563	1.878261727	0.06034537	0.231488326	Mettl24	UP	NS	combo_KO_NO_vs_WT_NO
ENSMUSG00000045573	41.8337021	7.762151922	1.269526987	6.114207893	9.70E-10	1.07E-07	Penk	UP	SIG	combo_KO_NO_vs_WT_NO
ENSMUSG00000045576	318.6619421	0.611833069	0.212146838	2.884007486	0.003926494	0.034844231	St7l	UP	SIG	combo_KO_NO_vs_WT_NO
ENSMUSG00000045594	351.4732632	-0.495145676	0.273765791	-1.808646997	0.070505862	0.256950466	Glb1	DOWN	NS	combo_KO_NO_vs_WT_NO
ENSMUSG00000045598	822.1447312	0.090881145	0.243421383	0.373349061	0.708888666	0.886950555	Zfp553	UP	NS	combo_KO_NO_vs_WT_NO
ENSMUSG00000045613	42.20346048	2.682138468	0.596266213	4.498223122	6.85E-06	0.000249334	Chrm2	UP	SIG	combo_KO_NO_vs_WT_NO
ENSMUSG00000045624	2072.231834	0.215474594	0.155487049	1.385804122	0.165806724	0.43088036	Esf1	UP	NS	combo_KO_NO_vs_WT_NO
ENSMUSG00000045631	59.41610005	-1.066235671	0.402568019	-2.648585133	0.008082949	0.059844128	Tmprss12	DOWN	NS	combo_KO_NO_vs_WT_NO
ENSMUSG00000045636	94.06261637	1.07531978	0.316243352	3.400292126	0.000673139	0.009387998	Mtus1	UP	SIG	combo_KO_NO_vs_WT_NO
ENSMUSG00000045639	406.612453	0.180663086	0.228835687	0.789488249	0.429826695	0.710396432	Zfp629	UP	NS	combo_KO_NO_vs_WT_NO
ENSMUSG00000045658	344.8524409	0.887889593	0.525713673	1.688922388	0.091234304	0.302470486	Pid1	UP	NS	combo_KO_NO_vs_WT_NO
ENSMUSG00000045659	465.0186536	0.66370978	0.233700086	2.840006572	0.00451126	0.03881314	Plekha7	UP	SIG	combo_KO_NO_vs_WT_NO
ENSMUSG00000045662	10.45197058	-0.702077777	0.862391463	-0.814105666	0.41558442	0.699931655	Henmt1	DOWN	NS	combo_KO_NO_vs_WT_NO
ENSMUSG00000045664	8.516041187	0.97317335	0.861314421	1.129870029	0.258530995	0.550662177	Cdc42ep2	UP	NS	combo_KO_NO_vs_WT_NO
ENSMUSG00000045665	898.492499	0.042334209	0.123209885	0.343594258	0.731151443	0.896873141	Mfsd5	UP	NS	combo_KO_NO_vs_WT_NO
ENSMUSG00000045667	181.4685315	-0.369464231	0.481581323	-0.767189701	0.442968735	0.721143574	Smtnl2	DOWN	NS	combo_KO_NO_vs_WT_NO
ENSMUSG00000045671	1561.404467	0.130621327	0.194205875	0.672592048	0.501206862	0.764031398	Spred2	UP	NS	combo_KO_NO_vs_WT_NO
ENSMUSG00000045672	86.38673379	0.162246647	0.387963562	0.418200737	0.675800357	0.869492204	Col27a1	UP	NS	combo_KO_NO_vs_WT_NO
ENSMUSG00000045679	23.55567333	-1.076702758	0.725777936	-1.483515418	0.137937523	0.388425645	Pqlc3	DOWN	NS	combo_KO_NO_vs_WT_NO
ENSMUSG00000045690	583.7658217	-0.096680237	0.253868823	-0.38082753	0.70333123	0.883776135	Wdr89	DOWN	NS	combo_KO_NO_vs_WT_NO
ENSMUSG00000045691	135.4800305	-0.100469984	0.268578785	-0.374080119	0.70834471	0.886669566	Thtpa	DOWN	NS	combo_KO_NO_vs_WT_NO
ENSMUSG00000045699	13.35861324	2.451370718	0.946164558	2.590850289	0.009573913	0.067254144	Gm21411	UP	NS	combo_KO_NO_vs_WT_NO
ENSMUSG00000045730	7.667598692	4.366726558	1.426315071	3.061544147	0.002201985	0.023092321	Adrb2	UP	SIG	combo_KO_NO_vs_WT_NO
ENSMUSG00000045751	1002.067866	0.266812694	0.143954715	1.853448802	0.063818058	0.23997724	Mms22l	UP	NS	combo_KO_NO_vs_WT_NO
ENSMUSG00000045752	1019.094874	0.181603879	0.192382611	0.943972421	0.345183742	0.638913483	Tssc4	UP	NS	combo_KO_NO_vs_WT_NO
ENSMUSG00000045763	2977.467834	-0.264606085	0.119541487	-2.213508402	0.026862615	0.137029234	Basp1	DOWN	NS	combo_KO_NO_vs_WT_NO
ENSMUSG00000045767	475.4055694	-0.253795305	0.185449332	-1.368542564	0.171142308	0.439723304	B230219D22Rik	DOWN	NS	combo_KO_NO_vs_WT_NO
ENSMUSG00000045777	7.560641057	-1.079746988	0.955471474	-1.130067215	0.258447903	0.550630059	Ifitm10	DOWN	NS	combo_KO_NO_vs_WT_NO
ENSMUSG00000045790	18.49156816	-0.618874721	0.634341679	-0.975617308	0.329254144	0.623250305	Ccdc149	DOWN	NS	combo_KO_NO_vs_WT_NO
ENSMUSG00000045795	220.9913789	0.713053041	0.204425248	3.488086957	0.00048649	0.007341327	Whamm	UP	SIG	combo_KO_NO_vs_WT_NO
ENSMUSG00000045799	1193.613992	0.026886064	0.33311025	0.080712208	0.935670828	0.979503537	Gm9800	UP	NS	combo_KO_NO_vs_WT_NO
ENSMUSG00000045817	1471.266111	-0.502108043	0.169823303	-2.956649859	0.003110011	0.030064055	Zfp36l2	DOWN	SIG	combo_KO_NO_vs_WT_NO
ENSMUSG00000045822	205.8126541	-0.116968402	0.221073109	-0.52909376	0.59674041	0.822582267	Zswim3	DOWN	NS	combo_KO_NO_vs_WT_NO
ENSMUSG00000045854	721.5271073	0.055310499	0.182840891	0.302506178	0.762266225	0.910993129	Lyrm2	UP	NS	combo_KO_NO_vs_WT_NO
ENSMUSG00000045867	157.695757	0.362940508	0.354619141	1.023465645	0.306087736	0.602134931	Cradd	UP	NS	combo_KO_NO_vs_WT_NO
ENSMUSG00000045875	6.485539524	1.108624431	1.132477158	0.978937565	0.32761083	0.621447347	Adra1a	UP	NS	combo_KO_NO_vs_WT_NO
ENSMUSG00000045877	15.62551974	-0.064258349	0.754766579	-0.085136718	0.9321527	0.978927551	4933415A04Rik	DOWN	NS	combo_KO_NO_vs_WT_NO
ENSMUSG00000045886	39.63320708	0.520569854	0.525609506	0.990411793	0.321972883	0.616239353	Pam16l	UP	NS	combo_KO_NO_vs_WT_NO
ENSMUSG00000045896	641.8674176	0.455239281	0.178746463	2.546843569	0.010870215	0.072967717	Paip2b	UP	NS	combo_KO_NO_vs_WT_NO
ENSMUSG00000045917	157.4653975	0.320458208	0.331359018	0.967102722	0.333492685	0.627823922	Tmem268	UP	NS	combo_KO_NO_vs_WT_NO
ENSMUSG00000045932	35.0721965	-1.080852317	0.638025657	-1.694057763	0.090254307	0.300682559	Ifit2	DOWN	NS	combo_KO_NO_vs_WT_NO
ENSMUSG00000045934	57.73719718	0.637464982	0.44952233	1.418094139	0.156163282	0.416847324	Mtmr11	UP	NS	combo_KO_NO_vs_WT_NO
ENSMUSG00000045942	5.977523048	1.378030411	1.539042466	0.895381669	0.370583096	0.66262717	BC049762	UP	NS	combo_KO_NO_vs_WT_NO
ENSMUSG00000045948	2116.815402	-0.024570589	0.198163377	-0.123991576	0.901321945	0.967657136	Mrps12	DOWN	NS	combo_KO_NO_vs_WT_NO
ENSMUSG00000045962	2704.897217	-0.49529918	0.177897278	-2.784186387	0.005366219	0.044136329	Wnk1	DOWN	SIG	combo_KO_NO_vs_WT_NO
ENSMUSG00000045969	1731.434712	-0.39741612	0.121201911	-3.278959196	0.001041907	0.013149305	Ing1	DOWN	SIG	combo_KO_NO_vs_WT_NO
ENSMUSG00000045973	2188.628356	-0.244784152	0.132778472	-1.843553009	0.06524831	0.243545558	Slc25a51	DOWN	NS	combo_KO_NO_vs_WT_NO
ENSMUSG00000045975	190.6358692	-0.756153746	0.418629563	-1.806259786	0.07087777	0.257841191	C2cd2	DOWN	NS	combo_KO_NO_vs_WT_NO
ENSMUSG00000045980	275.0935229	-0.181002223	0.279822978	-0.646845458	0.517731968	0.777149906	Tmem104	DOWN	NS	combo_KO_NO_vs_WT_NO
ENSMUSG00000045983	7803.722547	-0.221798521	0.119225049	-1.86033492	0.062838156	0.237450507	Eif4g1	DOWN	NS	combo_KO_NO_vs_WT_NO
ENSMUSG00000045994	21.28647204	-1.63495889	0.684075433	-2.390027197	0.016847125	0.099376558	B3gat1	DOWN	NS	combo_KO_NO_vs_WT_NO
ENSMUSG00000045996	2525.302545	0.054686884	0.238474364	0.229319762	0.818620395	0.935022782	Polr2k	UP	NS	combo_KO_NO_vs_WT_NO
ENSMUSG00000046010	1243.764809	-0.010000863	0.11417156	-0.087595042	0.930198543	0.978525255	Zfp830	DOWN	NS	combo_KO_NO_vs_WT_NO
ENSMUSG00000046020	283.7861643	-0.168516157	0.21304662	-0.790982545	0.428954178	0.709533767	Pofut1	DOWN	NS	combo_KO_NO_vs_WT_NO
ENSMUSG00000046027	386.6075204	-0.964547899	0.490898429	-1.964862467	0.049430158	0.203382855	Stard5	DOWN	NS	combo_KO_NO_vs_WT_NO
ENSMUSG00000046032	1281.8884	0.40472054	0.239189585	1.692049175	0.090636598	0.301203282	Snx12	UP	NS	combo_KO_NO_vs_WT_NO
ENSMUSG00000046034	638.9355899	-0.192125386	0.16159714	-1.188915756	0.234472819	0.52344452	Otulin	DOWN	NS	combo_KO_NO_vs_WT_NO
ENSMUSG00000046056	24.3789162	-0.182042534	0.759451249	-0.239702725	0.810560722	0.931747779	Sbsn	DOWN	NS	combo_KO_NO_vs_WT_NO
ENSMUSG00000046057	25.974213	0.242269916	0.633606575	0.382366481	0.702189549	0.882958234	Gm15428	UP	NS	combo_KO_NO_vs_WT_NO
ENSMUSG00000046058	324.7794212	0.397360032	0.181708939	2.186794083	0.02875756	0.143186472	Eid2	UP	NS	combo_KO_NO_vs_WT_NO
ENSMUSG00000046062	1673.764812	0.648186772	0.296009506	2.189749853	0.028542383	0.14243709	Ppp1r15b	UP	NS	combo_KO_NO_vs_WT_NO
ENSMUSG00000046079	784.7705845	0.816755515	0.213716227	3.821682264	0.000132544	0.002706379	Lrrc8d	UP	SIG	combo_KO_NO_vs_WT_NO
ENSMUSG00000046096	588.5822486	0.221988416	0.196146242	1.131749527	0.257739753	0.550349236	Mosmo	UP	NS	combo_KO_NO_vs_WT_NO
ENSMUSG00000046111	482.7727569	0.196029641	0.178848431	1.09606576	0.273049997	0.566517936	Cep295	UP	NS	combo_KO_NO_vs_WT_NO
ENSMUSG00000046138	509.0857238	0.262722058	0.229130336	1.146605302	0.251544784	0.543140838	9930021J03Rik	UP	NS	combo_KO_NO_vs_WT_NO
ENSMUSG00000046139	794.8056018	0.122427921	0.250361668	0.489004257	0.624838683	0.839965792	Patl1	UP	NS	combo_KO_NO_vs_WT_NO
ENSMUSG00000046152	192.250208	0.565843497	0.261282157	2.165641551	0.030338589	0.148053776	Fut10	UP	NS	combo_KO_NO_vs_WT_NO
ENSMUSG00000046157	42.71821304	0.632272827	0.487631795	1.296619362	0.194762187	0.473298714	Tmem229b	UP	NS	combo_KO_NO_vs_WT_NO
ENSMUSG00000046169	27.82384805	0.377360615	0.588899152	0.640789876	0.521659212	0.778940639	Adamts6	UP	NS	combo_KO_NO_vs_WT_NO
ENSMUSG00000046179	653.8808932	-0.153983603	0.280328555	-0.549296887	0.582801723	0.815020786	E2f8	DOWN	NS	combo_KO_NO_vs_WT_NO
ENSMUSG00000046185	222.2330098	0.127498084	0.214336108	0.594851168	0.551942961	0.796955629	Zfp84	UP	NS	combo_KO_NO_vs_WT_NO
ENSMUSG00000046186	42.11151575	-0.85461245	0.428031971	-1.996608916	0.045867684	0.194116449	Cd109	DOWN	NS	combo_KO_NO_vs_WT_NO
ENSMUSG00000046191	4.867395604	0.340287297	1.562434634	0.217792981	0.827590413	0.938545758	Pcdhb20	UP	NS	combo_KO_NO_vs_WT_NO
ENSMUSG00000046201	801.4199414	-0.40853094	0.152256123	-2.683182333	0.007292522	0.055541164	Scaf8	DOWN	NS	combo_KO_NO_vs_WT_NO
ENSMUSG00000046204	170.8400298	-0.939774053	0.403720443	-2.32778416	0.019923568	0.111558776	Pnma2	DOWN	NS	combo_KO_NO_vs_WT_NO
ENSMUSG00000046223	16.02473356	0.898624013	0.72322605	1.242521633	0.214044164	0.497602743	Plaur	UP	NS	combo_KO_NO_vs_WT_NO
ENSMUSG00000046229	1517.209581	0.065830657	0.159834023	0.411868861	0.680435545	0.871577593	Scand1	UP	NS	combo_KO_NO_vs_WT_NO
ENSMUSG00000046230	380.2797936	0.337426372	0.282023905	1.196445997	0.231522561	0.519730113	Vps13a	UP	NS	combo_KO_NO_vs_WT_NO
ENSMUSG00000046269	84.7922321	0.221479951	0.344194499	0.643473245	0.51991707	0.778017206	Usp27x	UP	NS	combo_KO_NO_vs_WT_NO
ENSMUSG00000046280	31.04966721	-1.507964662	0.945112039	-1.595540633	0.110591391	0.340478382	She	DOWN	NS	combo_KO_NO_vs_WT_NO
ENSMUSG00000046295	61.50771256	-0.340547301	0.462979266	-0.735556267	0.462000785	0.737191853	Ankle1	DOWN	NS	combo_KO_NO_vs_WT_NO
ENSMUSG00000046311	1494.080267	0.448856376	0.253924014	1.767679897	0.077114433	0.273763844	Zfp62	UP	NS	combo_KO_NO_vs_WT_NO
ENSMUSG00000046312	150.0662423	-0.302114537	0.282521669	-1.069349965	0.284912004	0.579612842	Myorg	DOWN	NS	combo_KO_NO_vs_WT_NO
ENSMUSG00000046314	99.85278006	-2.178688911	0.522344717	-4.170979126	3.03E-05	0.000833774	Stxbp6	DOWN	SIG	combo_KO_NO_vs_WT_NO
ENSMUSG00000046318	5.529822529	-0.650164071	1.264947448	-0.513985045	0.607262447	0.829636956	Ccbe1	DOWN	NS	combo_KO_NO_vs_WT_NO
ENSMUSG00000046323	123.5335938	3.657532234	0.677221527	5.400791448	6.63E-08	4.86E-06	Dppa3	UP	SIG	combo_KO_NO_vs_WT_NO
ENSMUSG00000046324	882.482899	0.309662677	0.154796334	2.000452266	0.045451449	0.193010718	Ermp1	UP	NS	combo_KO_NO_vs_WT_NO
ENSMUSG00000046329	358.8217321	-0.792659332	0.279485068	-2.836141974	0.004566214	0.03908879	Slc25a23	DOWN	SIG	combo_KO_NO_vs_WT_NO
ENSMUSG00000046330	36912.03993	-0.342601155	0.184587756	-1.856034018	0.063448709	0.239199418	Rpl37a	DOWN	NS	combo_KO_NO_vs_WT_NO
ENSMUSG00000046334	9.8901584	-0.858564575	2.382570905	-0.360352161	0.718583796	0.890685281	Gm6195	DOWN	NS	combo_KO_NO_vs_WT_NO
ENSMUSG00000046338	35.3790993	4.208032041	0.759839867	5.538051139	3.06E-08	2.46E-06	Gpat2	UP	SIG	combo_KO_NO_vs_WT_NO
ENSMUSG00000046341	722.7534063	0.325786693	0.238281964	1.36723186	0.171552642	0.440358335	Gm11223	UP	NS	combo_KO_NO_vs_WT_NO
ENSMUSG00000046351	577.4811196	-0.271050128	0.21062235	-1.286901074	0.198128771	0.478321314	Zfp322a	DOWN	NS	combo_KO_NO_vs_WT_NO
ENSMUSG00000046352	29.87532252	0.496157073	0.483509929	1.026156948	0.304817611	0.600877374	Gjb2	UP	NS	combo_KO_NO_vs_WT_NO
ENSMUSG00000046364	53890.60712	0.133443457	0.171759151	0.776921965	0.437204811	0.716331061	Rpl27a	UP	NS	combo_KO_NO_vs_WT_NO
ENSMUSG00000046380	154.153847	0.315268526	0.247753685	1.272507915	0.203192714	0.484941748	Jrk	UP	NS	combo_KO_NO_vs_WT_NO
ENSMUSG00000046387	6.171855701	-2.020916958	1.405228369	-1.438141304	0.150393965	0.408001648	Pcdhb17	DOWN	NS	combo_KO_NO_vs_WT_NO
ENSMUSG00000046402	122.8810259	1.550581418	0.78791544	1.967954097	0.04907332	0.202577416	Rbp1	UP	NS	combo_KO_NO_vs_WT_NO
ENSMUSG00000046404	61.05973451	0.97947599	0.440655151	2.222772133	0.026231169	0.13475098	Yod1	UP	NS	combo_KO_NO_vs_WT_NO
ENSMUSG00000046417	123.0406211	0.329092899	0.561518718	0.586076453	0.557824139	0.800075122	Lrrc75a	UP	NS	combo_KO_NO_vs_WT_NO
ENSMUSG00000046432	18219.71272	-0.205547461	0.255869515	-0.80332923	0.421784467	0.704293503	Bex3	DOWN	NS	combo_KO_NO_vs_WT_NO
ENSMUSG00000046434	41272.85004	-0.396349623	0.249771399	-1.586849512	0.112546732	0.344722211	Hnrnpa1	DOWN	NS	combo_KO_NO_vs_WT_NO
ENSMUSG00000046440	15.84433623	-0.976282938	0.690329927	-1.414226588	0.157295384	0.41869585	Gm5564	DOWN	NS	combo_KO_NO_vs_WT_NO
ENSMUSG00000046441	66.79337127	0.115354426	0.410028901	0.281332427	0.778455441	0.918255918	Cmtr2	UP	NS	combo_KO_NO_vs_WT_NO
ENSMUSG00000046442	51.94744812	-1.391352401	0.511220494	-2.721628765	0.006496107	0.050986412	Ppm1e	DOWN	NS	combo_KO_NO_vs_WT_NO
ENSMUSG00000046447	62.11289421	-0.247212592	0.37158533	-0.665291582	0.505864014	0.768309738	Camk2n1	DOWN	NS	combo_KO_NO_vs_WT_NO
ENSMUSG00000046449	74.89848273	0.242951245	0.534327884	0.454685694	0.649335375	0.852460301	Nexmif	UP	NS	combo_KO_NO_vs_WT_NO
ENSMUSG00000046463	114.8480434	0.12912402	0.347968015	0.37108014	0.710577843	0.887578217	5930403N24Rik	UP	NS	combo_KO_NO_vs_WT_NO
ENSMUSG00000046500	21.82879274	-0.848203291	1.238411069	-0.684912557	0.493399102	0.759048526	Tafa4	DOWN	NS	combo_KO_NO_vs_WT_NO
ENSMUSG00000046516	2578.797694	0.175296684	0.176182518	0.994972065	0.319749851	0.61408097	Cox17	UP	NS	combo_KO_NO_vs_WT_NO
ENSMUSG00000046519	611.2107979	0.33755744	0.178868113	1.88718623	0.059135282	0.228361193	Golph3l	UP	NS	combo_KO_NO_vs_WT_NO
ENSMUSG00000046532	13.97202168	-1.421093935	0.76189842	-1.865201314	0.062153191	0.235969376	Ar	DOWN	NS	combo_KO_NO_vs_WT_NO
ENSMUSG00000046541	139.3682752	0.285833681	0.254068298	1.125026945	0.260577616	0.552622497	Zfp526	UP	NS	combo_KO_NO_vs_WT_NO
ENSMUSG00000046546	115.5037988	1.364364888	0.551616028	2.473396018	0.013383574	0.084750425	Fam43a	UP	NS	combo_KO_NO_vs_WT_NO
ENSMUSG00000046550	527.862955	0.153180535	0.215196259	0.711817835	0.476577587	0.746929075	Spin2c	UP	NS	combo_KO_NO_vs_WT_NO
ENSMUSG00000046556	103.5463829	0.217062487	0.263337123	0.824276064	0.409782716	0.695440911	Zfp319	UP	NS	combo_KO_NO_vs_WT_NO
ENSMUSG00000046562	773.6468611	-0.14189849	0.164182845	-0.864271113	0.387438975	0.67775245	Unc119b	DOWN	NS	combo_KO_NO_vs_WT_NO
ENSMUSG00000046567	624.7621472	0.347164159	0.230412008	1.506710362	0.131884914	0.378753889	4930430F08Rik	UP	NS	combo_KO_NO_vs_WT_NO
ENSMUSG00000046572	417.3694206	-0.373186334	0.22434298	-1.663463385	0.096219714	0.31266097	Zfp518b	DOWN	NS	combo_KO_NO_vs_WT_NO
ENSMUSG00000046573	188.6447839	-0.226716767	0.287350509	-0.788990312	0.430117669	0.710732248	Lyrm4	DOWN	NS	combo_KO_NO_vs_WT_NO
ENSMUSG00000046574	872.5942434	0.024358048	0.277255499	0.087854155	0.929992594	0.978504511	Prr12	UP	NS	combo_KO_NO_vs_WT_NO
ENSMUSG00000046580	197.241208	0.300530164	0.823262288	0.365047894	0.715075655	0.888913372	Gm7862	UP	NS	combo_KO_NO_vs_WT_NO
ENSMUSG00000046589	8.276123376	3.467205041	1.227560815	2.824467024	0.004735932	0.040143008	Lrrc8e	UP	SIG	combo_KO_NO_vs_WT_NO
ENSMUSG00000046591	593.5991216	0.076013264	0.28380069	0.267840308	0.788822243	0.923209957	Ticrr	UP	NS	combo_KO_NO_vs_WT_NO
ENSMUSG00000046598	1211.88697	-0.985118281	0.207009618	-4.758804398	1.95E-06	8.53E-05	Bdh1	DOWN	SIG	combo_KO_NO_vs_WT_NO
ENSMUSG00000046603	94.60110947	0.065674089	0.364462245	0.180194491	0.856999883	0.950419421	Tcaim	UP	NS	combo_KO_NO_vs_WT_NO
ENSMUSG00000046605	72.41230347	0.371564836	0.381219054	0.974675405	0.329721297	0.623697107	B3gntl1	UP	NS	combo_KO_NO_vs_WT_NO
ENSMUSG00000046607	62.46170341	1.210052165	0.385418107	3.139583073	0.001691884	0.018932268	Hrk	UP	SIG	combo_KO_NO_vs_WT_NO
ENSMUSG00000046613	16.62641188	0.022437974	1.004482633	0.022337841	0.982178463	0.994421178	Vwa5b2	UP	NS	combo_KO_NO_vs_WT_NO
ENSMUSG00000046623	29.86825879	0.06610161	0.717423305	0.092137528	0.926588772	0.977460086	Gjb4	UP	NS	combo_KO_NO_vs_WT_NO
ENSMUSG00000046636	83.07946165	-0.547113936	0.487198783	-1.122978865	0.261446471	0.553867885	Gm7729	DOWN	NS	combo_KO_NO_vs_WT_NO
ENSMUSG00000046658	100.278622	0.361732912	0.356998813	1.013260826	0.310935594	0.607404036	Zfp316	UP	NS	combo_KO_NO_vs_WT_NO
ENSMUSG00000046668	1839.478948	-0.153185052	0.116005352	-1.32049987	0.186668179	0.462443568	Cxxc5	DOWN	NS	combo_KO_NO_vs_WT_NO
ENSMUSG00000046671	1801.614506	-0.045750274	0.160120277	-0.285724422	0.775089198	0.916597635	Mtfr1l	DOWN	NS	combo_KO_NO_vs_WT_NO
ENSMUSG00000046675	114.6829341	0.222636525	0.295540945	0.753318716	0.451258415	0.729162993	Tmem251	UP	NS	combo_KO_NO_vs_WT_NO
ENSMUSG00000046679	198.2007104	0.291038087	0.288419659	1.009078534	0.312936972	0.608730832	C87436	UP	NS	combo_KO_NO_vs_WT_NO
ENSMUSG00000046687	19.46757317	-1.392809847	0.680877672	-2.045609517	0.040794804	0.179312783	Gm5424	DOWN	NS	combo_KO_NO_vs_WT_NO
ENSMUSG00000046691	3605.333695	-0.025736439	0.156682163	-0.164258895	0.869527339	0.955942907	Chtf8	DOWN	NS	combo_KO_NO_vs_WT_NO
ENSMUSG00000046694	49.67131396	0.254269992	0.414031367	0.614132194	0.539127976	0.789119466	Tent5b	UP	NS	combo_KO_NO_vs_WT_NO
ENSMUSG00000046699	39.18533433	-1.168521462	0.443299042	-2.635966581	0.008389799	0.061497343	Slitrk4	DOWN	NS	combo_KO_NO_vs_WT_NO
ENSMUSG00000046707	2969.802423	-0.305330055	0.189374134	-1.612311291	0.106894217	0.333545201	Csnk2a2	DOWN	NS	combo_KO_NO_vs_WT_NO
ENSMUSG00000046711	24611.31601	-0.856855711	0.270306068	-3.169946266	0.001524671	0.017525527	Hmga1	DOWN	SIG	combo_KO_NO_vs_WT_NO
ENSMUSG00000046718	2004.011189	1.289641369	0.213422099	6.042679636	1.52E-09	1.61E-07	Bst2	UP	SIG	combo_KO_NO_vs_WT_NO
ENSMUSG00000046719	18.95320073	-0.928340182	0.777958773	-1.193302543	0.232750907	0.521259016	Nxph3	DOWN	NS	combo_KO_NO_vs_WT_NO
ENSMUSG00000046721	1332.492616	-0.369142239	0.188779434	-1.955415537	0.050534044	0.205951985	Rpl14-ps1	DOWN	NS	combo_KO_NO_vs_WT_NO
ENSMUSG00000046722	1297.527479	-0.10451048	0.198949141	-0.525312549	0.599365935	0.824857183	Cdc42se1	DOWN	NS	combo_KO_NO_vs_WT_NO
ENSMUSG00000046727	300.1550068	0.568011204	0.509074246	1.115772813	0.264519394	0.556579129	Cystm1	UP	NS	combo_KO_NO_vs_WT_NO
ENSMUSG00000046731	52.38738118	-1.068597145	0.397326538	-2.689468341	0.007156594	0.05487418	Kctd11	DOWN	NS	combo_KO_NO_vs_WT_NO
ENSMUSG00000046733	13.05572475	0.407906335	1.260674323	0.323562024	0.746269643	0.903513004	Gprc5a	UP	NS	combo_KO_NO_vs_WT_NO
ENSMUSG00000046743	10.07745853	-1.197474348	0.917052457	-1.305786097	0.191625309	0.469622674	Fat4	DOWN	NS	combo_KO_NO_vs_WT_NO
ENSMUSG00000046750	15.9950799	0.617752983	1.210894069	0.510162696	0.609937484	0.831042388	Selenov	UP	NS	combo_KO_NO_vs_WT_NO
ENSMUSG00000046753	526.0837148	0.480673786	0.152765977	3.146471453	0.001652534	0.018633586	Ccdc66	UP	SIG	combo_KO_NO_vs_WT_NO
ENSMUSG00000046756	1332.184692	-0.166770643	0.150610607	-1.107296799	0.268165628	0.560894913	Mrps7	DOWN	NS	combo_KO_NO_vs_WT_NO
ENSMUSG00000046761	173.2975543	0.223060787	0.220636858	1.010986054	0.312023105	0.608389711	Fam83h	UP	NS	combo_KO_NO_vs_WT_NO
ENSMUSG00000046785	386.3368054	0.24490733	0.26154609	0.936383069	0.349075992	0.643435568	Epm2aip1	UP	NS	combo_KO_NO_vs_WT_NO
ENSMUSG00000046791	747.2852639	0.342034068	0.160836229	2.126598406	0.033453465	0.157556284	Riox1	UP	NS	combo_KO_NO_vs_WT_NO
ENSMUSG00000046792	681.9060376	-0.175573039	0.161242224	-1.08887756	0.276207883	0.569664279	Zfp787	DOWN	NS	combo_KO_NO_vs_WT_NO
ENSMUSG00000046794	25.63158157	0.221390408	0.570198233	0.388269194	0.697816832	0.880473285	Ppp1r3b	UP	NS	combo_KO_NO_vs_WT_NO
ENSMUSG00000046798	914.345004	0.096434128	0.156848595	0.614823027	0.538671601	0.788979698	Cldn12	UP	NS	combo_KO_NO_vs_WT_NO
ENSMUSG00000046805	15.64478931	0.153591527	0.704299716	0.21807694	0.827369164	0.938545758	Mpeg1	UP	NS	combo_KO_NO_vs_WT_NO
ENSMUSG00000046806	22.97712514	0.249023953	0.603667362	0.412518498	0.679959425	0.871577593	Cyren	UP	NS	combo_KO_NO_vs_WT_NO
ENSMUSG00000046808	1764.068905	0.641731787	0.167972553	3.820456219	0.000133205	0.002716444	Atp10d	UP	SIG	combo_KO_NO_vs_WT_NO
ENSMUSG00000046814	78.58363034	-1.767987956	0.542916972	-3.256461021	0.001128104	0.013946634	Gchfr	DOWN	SIG	combo_KO_NO_vs_WT_NO
ENSMUSG00000046822	43.7385227	0.99770345	0.510971722	1.952560987	0.050871638	0.206755411	Slc39a3	UP	NS	combo_KO_NO_vs_WT_NO
ENSMUSG00000046826	28.71904539	-0.107181957	0.658154223	-0.162852342	0.870634695	0.95633383	Fam187b	DOWN	NS	combo_KO_NO_vs_WT_NO
ENSMUSG00000046836	394.0130835	0.352187026	0.182836898	1.926236055	0.054074906	0.215663236	Brox	UP	NS	combo_KO_NO_vs_WT_NO
ENSMUSG00000046841	974.5828185	-0.802792035	0.125229422	-6.410570492	1.45E-10	1.96E-08	Ckap4	DOWN	SIG	combo_KO_NO_vs_WT_NO
ENSMUSG00000046844	144.1956186	-0.82152097	0.40029583	-2.052284606	0.040142011	0.17741343	Vat1l	DOWN	NS	combo_KO_NO_vs_WT_NO
ENSMUSG00000046854	18.63481642	-0.780403332	0.774367425	-1.00779463	0.313553064	0.609346884	Pip5kl1	DOWN	NS	combo_KO_NO_vs_WT_NO
ENSMUSG00000046856	5.731821168	0.149017735	1.229500558	0.121201844	0.903531164	0.967847089	Gpr1	UP	NS	combo_KO_NO_vs_WT_NO
ENSMUSG00000046861	134.508457	0.010059726	0.31670814	0.031763394	0.974660739	0.991343512	Hectd3	UP	NS	combo_KO_NO_vs_WT_NO
ENSMUSG00000046862	234.0268791	0.665776999	0.213284682	3.121541565	0.001799068	0.019857203	Pramel12	UP	SIG	combo_KO_NO_vs_WT_NO
ENSMUSG00000046865	14662.45876	0.295044757	0.211822151	1.392889061	0.163653341	0.427330252	Fbl	UP	NS	combo_KO_NO_vs_WT_NO
ENSMUSG00000046873	842.0848369	-0.196403797	0.277799919	-0.706997316	0.479568146	0.74913456	Mbtps2	DOWN	NS	combo_KO_NO_vs_WT_NO
ENSMUSG00000046876	14.16778326	1.793987291	0.819150322	2.190058702	0.02851998	0.14243709	Atxn1	UP	NS	combo_KO_NO_vs_WT_NO
ENSMUSG00000046879	335.6259576	0.692160791	0.986130051	0.701896054	0.48274399	0.751177322	Irgm1	UP	NS	combo_KO_NO_vs_WT_NO
ENSMUSG00000046897	831.2925244	0.285287835	0.202378035	1.409677863	0.158634824	0.42053292	Zfp740	UP	NS	combo_KO_NO_vs_WT_NO
ENSMUSG00000046909	773.8949354	0.028874004	0.227811889	0.12674494	0.899142276	0.967176757	Tefm	UP	NS	combo_KO_NO_vs_WT_NO
ENSMUSG00000046942	42.67072569	0.938332846	0.706703661	1.327759991	0.184257408	0.459352726	Mageb16	UP	NS	combo_KO_NO_vs_WT_NO
ENSMUSG00000046947	101.6421717	0.14443332	0.392429889	0.368048723	0.712836904	0.888200566	Adck2	UP	NS	combo_KO_NO_vs_WT_NO
ENSMUSG00000046949	182.065991	-0.358079282	0.29859375	-1.199218947	0.230442822	0.51848021	Nqo2	DOWN	NS	combo_KO_NO_vs_WT_NO
ENSMUSG00000046962	391.9367568	-0.197243057	0.267710453	-0.736777571	0.461257625	0.736483923	Zbtb21	DOWN	NS	combo_KO_NO_vs_WT_NO
ENSMUSG00000046982	118.1301244	-0.500047114	0.353906505	-1.412935639	0.157674649	0.419291824	Tshz1	DOWN	NS	combo_KO_NO_vs_WT_NO
ENSMUSG00000046985	406.7630759	0.248230618	0.163529599	1.517955282	0.129025672	0.373669055	Tapt1	UP	NS	combo_KO_NO_vs_WT_NO
ENSMUSG00000046991	36.46906223	-0.567777768	1.231631016	-0.460996646	0.644801011	0.849885911	Wdr27	DOWN	NS	combo_KO_NO_vs_WT_NO
ENSMUSG00000046994	85.32391423	-0.466533265	0.344017411	-1.356132712	0.175056947	0.446522066	Mars2	DOWN	NS	combo_KO_NO_vs_WT_NO
ENSMUSG00000046997	88.64144705	-0.26339406	0.424590428	-0.620348559	0.535028332	0.787792172	Spsb4	DOWN	NS	combo_KO_NO_vs_WT_NO
ENSMUSG00000046999	41.27550165	-0.803515818	0.515971829	-1.55728622	0.119402546	0.357579269	1110032F04Rik	DOWN	NS	combo_KO_NO_vs_WT_NO
ENSMUSG00000047003	263.0598004	-0.479054007	0.342969543	-1.396782942	0.162478854	0.42549856	Zfp41	DOWN	NS	combo_KO_NO_vs_WT_NO
ENSMUSG00000047013	5.898687185	-0.356669481	1.055999032	-0.3377555	0.735547447	0.898706966	Fbxo41	DOWN	NS	combo_KO_NO_vs_WT_NO
ENSMUSG00000047022	244.8850048	0.05670572	0.319055204	0.177730121	0.858934929	0.951030796	Mipol1	UP	NS	combo_KO_NO_vs_WT_NO
ENSMUSG00000047030	515.5477263	0.17148334	0.151996928	1.128202676	0.259234334	0.551633709	Spata2	UP	NS	combo_KO_NO_vs_WT_NO
ENSMUSG00000047036	1395.98799	0.196989495	0.163721206	1.203200855	0.228898604	0.516921367	Zfp445	UP	NS	combo_KO_NO_vs_WT_NO
ENSMUSG00000047037	50.44230452	0.508976284	0.437687753	1.162875316	0.244880094	0.535644929	Nipa1	UP	NS	combo_KO_NO_vs_WT_NO
ENSMUSG00000047044	1077.998174	0.256798264	0.145499285	1.76494519	0.077572978	0.274413224	D030056L22Rik	UP	NS	combo_KO_NO_vs_WT_NO
ENSMUSG00000047045	893.6426604	0.007674705	0.281110943	0.02730134	0.978219388	0.993310444	Tmem164	UP	NS	combo_KO_NO_vs_WT_NO
ENSMUSG00000047067	129.4102586	-0.549876868	0.293397227	-1.874172	0.060906722	0.232704493	Dusp28	DOWN	NS	combo_KO_NO_vs_WT_NO
ENSMUSG00000047084	877.4755688	0.271355133	0.166234636	1.632362184	0.102603211	0.325946868	Ngrn	UP	NS	combo_KO_NO_vs_WT_NO
ENSMUSG00000047085	37.22186472	-2.573644349	0.575899467	-4.46891254	7.86E-06	0.000281013	Lrrc4b	DOWN	SIG	combo_KO_NO_vs_WT_NO
ENSMUSG00000047090	147.500311	0.45491049	0.245293457	1.854556152	0.063659635	0.239604092	Tmem198b	UP	NS	combo_KO_NO_vs_WT_NO
ENSMUSG00000047098	382.5989503	-0.074219236	0.169963585	-0.436677282	0.662345407	0.861272103	Rnf31	DOWN	NS	combo_KO_NO_vs_WT_NO
ENSMUSG00000047115	33.91756446	0.197364139	0.564369144	0.349707529	0.726558203	0.89470153	Fam221a	UP	NS	combo_KO_NO_vs_WT_NO
ENSMUSG00000047123	62.25051016	-0.215523172	0.350452166	-0.614985989	0.538563974	0.78889342	Ticam1	DOWN	NS	combo_KO_NO_vs_WT_NO
ENSMUSG00000047126	4749.370266	-0.041760926	0.187578481	-0.222631754	0.823822121	0.937214723	Cltc	DOWN	NS	combo_KO_NO_vs_WT_NO
ENSMUSG00000047139	2166.009235	0.633630919	0.177373901	3.572289463	0.000353874	0.005762438	Cd24a	UP	SIG	combo_KO_NO_vs_WT_NO
ENSMUSG00000047141	114.3068521	0.154349976	0.26185336	0.589451959	0.55555813	0.798898511	Zfp654	UP	NS	combo_KO_NO_vs_WT_NO
ENSMUSG00000047143	272.4186724	-0.073038486	0.238109472	-0.306743304	0.759038766	0.909453581	Dmrta2	DOWN	NS	combo_KO_NO_vs_WT_NO
ENSMUSG00000047146	506.6883687	-0.057532255	0.211591394	-0.271902623	0.785696895	0.921884356	Tet1	DOWN	NS	combo_KO_NO_vs_WT_NO
ENSMUSG00000047153	294.1588851	0.196482082	0.228196385	0.86102189	0.389225987	0.678713086	Khnyn	UP	NS	combo_KO_NO_vs_WT_NO
ENSMUSG00000047181	45.50994963	-1.480318868	0.616320889	-2.401863858	0.016311778	0.097190016	Samd14	DOWN	NS	combo_KO_NO_vs_WT_NO
ENSMUSG00000047182	8.118714921	0.153429553	0.916135141	0.167474804	0.866996471	0.95460403	Irs3	UP	NS	combo_KO_NO_vs_WT_NO
ENSMUSG00000047187	3736.267368	0.14421321	0.124782447	1.155717121	0.247796883	0.538278391	Rab2a	UP	NS	combo_KO_NO_vs_WT_NO
ENSMUSG00000047193	70.52129147	-0.285647952	0.37919465	-0.753301641	0.451268673	0.729162993	Dync2h1	DOWN	NS	combo_KO_NO_vs_WT_NO
ENSMUSG00000047205	14.26872633	-0.557316154	1.169228453	-0.476652918	0.633609295	0.844464705	Dusp18	DOWN	NS	combo_KO_NO_vs_WT_NO
ENSMUSG00000047213	982.254184	-0.242566436	0.129133989	-1.878408914	0.060325247	0.231488326	Ythdf3	DOWN	NS	combo_KO_NO_vs_WT_NO
ENSMUSG00000047215	40604.04932	-0.091700577	0.159719585	-0.57413483	0.565876565	0.804442557	Rpl9	DOWN	NS	combo_KO_NO_vs_WT_NO
ENSMUSG00000047220	206.2503679	2.926791367	0.238943011	12.24890971	1.70E-34	2.76E-31	Iho1	UP	SIG	combo_KO_NO_vs_WT_NO
ENSMUSG00000047221	307.9223972	0.015724233	0.193529295	0.081249884	0.935243229	0.979335082	Fam185a	UP	NS	combo_KO_NO_vs_WT_NO
ENSMUSG00000047227	78.47943067	0.054986148	0.636498165	0.086388541	0.931157556	0.978664361	Gm527	UP	NS	combo_KO_NO_vs_WT_NO
ENSMUSG00000047230	10.77770971	-0.965122965	0.790396672	-1.221061524	0.222062726	0.50821762	Cldn2	DOWN	NS	combo_KO_NO_vs_WT_NO
ENSMUSG00000047238	1047.860079	-0.168299152	0.18733075	-0.898406441	0.368968904	0.661133022	Mageh1	DOWN	NS	combo_KO_NO_vs_WT_NO
ENSMUSG00000047242	45.44707307	-0.044555083	0.423057303	-0.105316899	0.916124354	0.973737696	Taf9b	DOWN	NS	combo_KO_NO_vs_WT_NO
ENSMUSG00000047248	241.0698939	0.557626275	0.19760669	2.821899784	0.004774009	0.040344864	C2cd3	UP	SIG	combo_KO_NO_vs_WT_NO
ENSMUSG00000047250	40.97116449	1.118086972	0.592718269	1.886371706	0.059244883	0.22856639	Ptgs1	UP	NS	combo_KO_NO_vs_WT_NO
ENSMUSG00000047260	2945.759338	-0.284937098	0.132568679	-2.149354582	0.031606303	0.151725246	Emc6	DOWN	NS	combo_KO_NO_vs_WT_NO
ENSMUSG00000047261	132.868963	-0.188507081	0.294218523	-0.640704329	0.521714801	0.778940639	Gap43	DOWN	NS	combo_KO_NO_vs_WT_NO
ENSMUSG00000047264	646.7436241	0.153003134	0.162966755	0.938861025	0.347802102	0.642144998	Zfp358	UP	NS	combo_KO_NO_vs_WT_NO
ENSMUSG00000047281	17.59721083	2.827655395	0.972740069	2.906897214	0.003650331	0.033476535	Sfn	UP	SIG	combo_KO_NO_vs_WT_NO
ENSMUSG00000047284	1118.954137	-0.134366001	0.147968371	-0.908072448	0.363839946	0.656777749	Neurl4	DOWN	NS	combo_KO_NO_vs_WT_NO
ENSMUSG00000047295	10.87479554	-0.367739247	0.960490456	-0.382866113	0.701819039	0.882629427	Smgc	DOWN	NS	combo_KO_NO_vs_WT_NO
ENSMUSG00000047342	61.92716212	0.657132185	0.638761378	1.028760046	0.303592446	0.599336431	Zfp286	UP	NS	combo_KO_NO_vs_WT_NO
ENSMUSG00000047344	43.93236665	0.04192975	0.412079988	0.101751482	0.918953937	0.974744721	Lancl3	UP	NS	combo_KO_NO_vs_WT_NO
ENSMUSG00000047347	102.766587	-0.230040591	0.295411774	-0.778711655	0.436149589	0.715519497	Tdg-ps	DOWN	NS	combo_KO_NO_vs_WT_NO
ENSMUSG00000047368	786.146834	-0.080628313	0.19443875	-0.414672039	0.678382004	0.871321038	Abhd17b	DOWN	NS	combo_KO_NO_vs_WT_NO
ENSMUSG00000047369	30.32480818	-0.321357761	0.796737789	-0.403341934	0.686696697	0.875633243	Dnah14	DOWN	NS	combo_KO_NO_vs_WT_NO
ENSMUSG00000047370	1234.431099	0.302908243	0.226356171	1.338192998	0.180833531	0.45502044	Gm7367	UP	NS	combo_KO_NO_vs_WT_NO
ENSMUSG00000047371	317.0312476	-0.076276703	0.233414044	-0.326787119	0.743828903	0.902245681	Zfp768	DOWN	NS	combo_KO_NO_vs_WT_NO
ENSMUSG00000047379	221.0657324	-0.486366	0.36866544	-1.319261173	0.187081814	0.46332651	B4gat1	DOWN	NS	combo_KO_NO_vs_WT_NO
ENSMUSG00000047388	568.9030472	-0.084267574	0.169072615	-0.498410541	0.618194709	0.835669835	Atmin	DOWN	NS	combo_KO_NO_vs_WT_NO
ENSMUSG00000047407	1471.245876	-0.287376346	0.242103209	-1.186999329	0.235227885	0.524144756	Tgif1	DOWN	NS	combo_KO_NO_vs_WT_NO
ENSMUSG00000047409	192.510048	-0.263501967	0.225353154	-1.169284576	0.242288995	0.532746254	Ctdspl	DOWN	NS	combo_KO_NO_vs_WT_NO
ENSMUSG00000047412	970.6928543	0.249867929	0.126043194	1.982399224	0.047434576	0.198414017	Zbtb44	UP	NS	combo_KO_NO_vs_WT_NO
ENSMUSG00000047414	29.51814126	0.588967452	0.580876872	1.013928219	0.310617005	0.607135508	Flrt2	UP	NS	combo_KO_NO_vs_WT_NO
ENSMUSG00000047415	28.59082111	-0.948460552	0.589027705	-1.610213821	0.107351185	0.334403692	Gpr68	DOWN	NS	combo_KO_NO_vs_WT_NO
ENSMUSG00000047417	1217.534385	0.255771438	0.166896963	1.532511035	0.125396377	0.367355011	Rexo1	UP	NS	combo_KO_NO_vs_WT_NO
ENSMUSG00000047423	918.7077407	0.054794572	0.152587499	0.359102631	0.719518314	0.890970091	AI837181	UP	NS	combo_KO_NO_vs_WT_NO
ENSMUSG00000047428	6.746650458	-1.934933352	1.901998692	-1.017315816	0.309003215	0.605809427	Dlk2	DOWN	NS	combo_KO_NO_vs_WT_NO
ENSMUSG00000047434	435.7915729	-0.598608048	0.205244239	-2.916564434	0.003539096	0.032839567	Xxylt1	DOWN	SIG	combo_KO_NO_vs_WT_NO
ENSMUSG00000047443	158.4541225	0.242450765	0.247185626	0.980844917	0.326669224	0.620752034	Erfe	UP	NS	combo_KO_NO_vs_WT_NO
ENSMUSG00000047446	514.7434257	0.22344295	0.185574434	1.204061062	0.228565979	0.5165658	Arl4a	UP	NS	combo_KO_NO_vs_WT_NO
ENSMUSG00000047454	435.3613579	0.537562305	0.40517244	1.326749432	0.184591583	0.459690389	Gphn	UP	NS	combo_KO_NO_vs_WT_NO
ENSMUSG00000047459	5494.984024	-0.149531898	0.0908856	-1.645276029	0.099912901	0.320417843	Dynlrb1	DOWN	NS	combo_KO_NO_vs_WT_NO
ENSMUSG00000047466	592.4846656	0.245258027	0.136525101	1.796431752	0.072425878	0.261392354	8030462N17Rik	UP	NS	combo_KO_NO_vs_WT_NO
ENSMUSG00000047473	86.66646271	0.225443808	0.364516773	0.618473071	0.536263544	0.787931055	Zfp30	UP	NS	combo_KO_NO_vs_WT_NO
ENSMUSG00000047495	15.81217573	0.624329703	0.744704629	0.838358832	0.401829203	0.688801446	Dlgap2	UP	NS	combo_KO_NO_vs_WT_NO
ENSMUSG00000047496	7.551297748	-1.789394671	1.023290862	-1.748666716	0.080348647	0.279846265	Rnf152	DOWN	NS	combo_KO_NO_vs_WT_NO
ENSMUSG00000047497	32.92790697	0.104791593	0.454273051	0.230679749	0.817563608	0.934346622	Adamts12	UP	NS	combo_KO_NO_vs_WT_NO
ENSMUSG00000047501	12.53748518	2.097192644	1.052926419	1.991775119	0.046395737	0.195635359	Cldn4	UP	NS	combo_KO_NO_vs_WT_NO
ENSMUSG00000047507	21.2539515	2.602973407	1.060213161	2.455141573	0.014082911	0.087794462	Baiap3	UP	NS	combo_KO_NO_vs_WT_NO
ENSMUSG00000047514	631.9914328	0.336276427	0.220348887	1.526109035	0.126982712	0.369931774	Tspyl1	UP	NS	combo_KO_NO_vs_WT_NO
ENSMUSG00000047534	1045.821134	0.2390385	0.198073631	1.206816371	0.22750287	0.514907545	Mis18bp1	UP	NS	combo_KO_NO_vs_WT_NO
ENSMUSG00000047539	804.0810408	0.408314014	0.176543396	2.312825196	0.020732252	0.114494073	Fbxo28	UP	NS	combo_KO_NO_vs_WT_NO
ENSMUSG00000047547	288.1818895	-0.815720091	0.201031887	-4.057665202	4.96E-05	0.001235316	Cltb	DOWN	SIG	combo_KO_NO_vs_WT_NO
ENSMUSG00000047554	827.0675022	0.402459299	0.174678399	2.304001533	0.021222558	0.116486661	Tmem41b	UP	NS	combo_KO_NO_vs_WT_NO
ENSMUSG00000047583	383.3987691	0.610471365	0.17738364	3.441531385	0.000578431	0.008384925	Tyw3	UP	SIG	combo_KO_NO_vs_WT_NO
ENSMUSG00000047591	108.9446488	-1.209630745	0.33520936	-3.608582838	0.000307874	0.00520909	Mafa	DOWN	SIG	combo_KO_NO_vs_WT_NO
ENSMUSG00000047592	15.4320379	0.491927648	0.722202828	0.68114888	0.495777291	0.760180326	Nxpe5	UP	NS	combo_KO_NO_vs_WT_NO
ENSMUSG00000047603	111.162302	0.060951448	0.272725237	0.223490312	0.823153922	0.936921176	Zfp235	UP	NS	combo_KO_NO_vs_WT_NO
ENSMUSG00000047604	697.7321586	1.18824695	0.341310488	3.481425246	0.000498753	0.007465016	Frat2	UP	SIG	combo_KO_NO_vs_WT_NO
ENSMUSG00000047613	855.7631241	0.209944579	0.260419771	0.806177575	0.420140467	0.703070943	A430005L14Rik	UP	NS	combo_KO_NO_vs_WT_NO
ENSMUSG00000047617	40.35219261	-0.679593775	0.632679599	-1.074151555	0.282754761	0.577347427	Paxx	DOWN	NS	combo_KO_NO_vs_WT_NO
ENSMUSG00000047632	70.85907307	-0.539231079	0.501672331	-1.074867091	0.282434238	0.576983999	Fgfbp3	DOWN	NS	combo_KO_NO_vs_WT_NO
ENSMUSG00000047635	336.1557917	-0.251259851	0.204389593	-1.229318217	0.21895252	0.503948713	Mtrfr	DOWN	NS	combo_KO_NO_vs_WT_NO
ENSMUSG00000047648	512.1347596	0.089866234	0.1492433	0.602145848	0.547077058	0.794178924	Fbxo30	UP	NS	combo_KO_NO_vs_WT_NO
ENSMUSG00000047649	810.6288853	-0.007436032	0.268538705	-0.027690726	0.97790882	0.993089516	Cd3eap	DOWN	NS	combo_KO_NO_vs_WT_NO
ENSMUSG00000047654	6.827095473	0.23022807	1.448728239	0.158917362	0.873733982	0.957529654	Tssk6	UP	NS	combo_KO_NO_vs_WT_NO
ENSMUSG00000047656	82.40252983	-0.569260939	0.355652292	-1.600610912	0.109463124	0.338387238	Trpt1	DOWN	NS	combo_KO_NO_vs_WT_NO
ENSMUSG00000047658	25.49838156	0.695529045	0.838003209	0.829983748	0.406547972	0.692608106	Gal3st3	UP	NS	combo_KO_NO_vs_WT_NO
ENSMUSG00000047669	52.59620179	2.580543115	0.983976298	2.622566335	0.008727028	0.063168544	Msl3l2	UP	NS	combo_KO_NO_vs_WT_NO
ENSMUSG00000047675	64976.50621	-0.013157937	0.167382403	-0.078610037	0.937342804	0.980377588	Rps8	DOWN	NS	combo_KO_NO_vs_WT_NO
ENSMUSG00000047676	37795.42254	-0.169361714	0.199130545	-0.850505954	0.395043852	0.683986706	Rpsa-ps10	DOWN	NS	combo_KO_NO_vs_WT_NO
ENSMUSG00000047694	879.1785412	0.157639571	0.1761831	0.89474854	0.370921524	0.662836477	Yipf6	UP	NS	combo_KO_NO_vs_WT_NO
ENSMUSG00000047702	363.8721689	-0.171259676	0.289744623	-0.591071112	0.554472775	0.798474692	Or2y16	DOWN	NS	combo_KO_NO_vs_WT_NO
ENSMUSG00000047710	1186.868909	0.093177065	0.145064557	0.642314478	0.520669016	0.778361468	Champ1	UP	NS	combo_KO_NO_vs_WT_NO
ENSMUSG00000047712	66.68299801	-0.532420452	0.337285433	-1.578545648	0.11444031	0.348062217	Ust	DOWN	NS	combo_KO_NO_vs_WT_NO
ENSMUSG00000047714	1566.580673	-0.57979897	0.13968024	-4.150901866	3.31E-05	0.000889265	Ppp1r2	DOWN	SIG	combo_KO_NO_vs_WT_NO
ENSMUSG00000047719	384.6406042	-0.229679428	0.271724471	-0.845265894	0.397962399	0.686010786	Ubiad1	DOWN	NS	combo_KO_NO_vs_WT_NO
ENSMUSG00000047721	1862.740089	0.122459684	0.24108117	0.507960384	0.611481126	0.832235219	Bola2	UP	NS	combo_KO_NO_vs_WT_NO
ENSMUSG00000047731	1159.653012	-0.135138465	0.167604469	-0.806293923	0.420073394	0.703070943	Wbp1l	DOWN	NS	combo_KO_NO_vs_WT_NO
ENSMUSG00000047735	22.86384934	-0.158427343	0.63439688	-0.24972907	0.802796875	0.92862459	Samd9l	DOWN	NS	combo_KO_NO_vs_WT_NO
ENSMUSG00000047749	194.5708725	-1.040135172	0.225689865	-4.608692427	4.05E-06	0.0001581	Zc3hav1l	DOWN	SIG	combo_KO_NO_vs_WT_NO
ENSMUSG00000047751	11771.8688	-0.103648328	0.346416119	-0.299201805	0.764786072	0.912434225	Utf1	DOWN	NS	combo_KO_NO_vs_WT_NO
ENSMUSG00000047757	296.599283	0.243756139	0.32521546	0.749521993	0.453542648	0.730703996	Fancb	UP	NS	combo_KO_NO_vs_WT_NO
ENSMUSG00000047759	27.83117959	0.229179876	0.524903492	0.436613357	0.662391774	0.861272103	Hs3st3a1	UP	NS	combo_KO_NO_vs_WT_NO
ENSMUSG00000047766	147.4557442	0.036301512	0.28685257	0.126551111	0.899295693	0.967194245	Lrrc49	UP	NS	combo_KO_NO_vs_WT_NO
ENSMUSG00000047767	149.9207487	-0.169847383	0.363685044	-0.467017783	0.640487155	0.847700508	Atg16l2	DOWN	NS	combo_KO_NO_vs_WT_NO
ENSMUSG00000047777	302.2902183	0.847774955	0.239804356	3.535277538	0.000407347	0.006479557	Phf13	UP	SIG	combo_KO_NO_vs_WT_NO
ENSMUSG00000047786	120.2308555	-0.555838134	0.487476307	-1.140236204	0.254187908	0.546487682	Lix1	DOWN	NS	combo_KO_NO_vs_WT_NO
ENSMUSG00000047787	12.74792729	-0.548492283	0.70876318	-0.773872428	0.439006236	0.718091623	Flrt1	DOWN	NS	combo_KO_NO_vs_WT_NO
ENSMUSG00000047789	83.47482899	-0.271575421	0.441207554	-0.615527588	0.538206356	0.78889342	Slc38a9	DOWN	NS	combo_KO_NO_vs_WT_NO
ENSMUSG00000047793	156.4956878	-1.0220386	0.494835228	-2.065411963	0.038884038	0.173589837	Sned1	DOWN	NS	combo_KO_NO_vs_WT_NO
ENSMUSG00000047804	455.0661372	0.170624469	0.191182993	0.892466777	0.372142793	0.663700418	Akap10	UP	NS	combo_KO_NO_vs_WT_NO
ENSMUSG00000047824	1049.096388	-0.128183771	0.202365178	-0.633428003	0.526454183	0.781978363	Pygo2	DOWN	NS	combo_KO_NO_vs_WT_NO
ENSMUSG00000047832	973.6405541	0.289077058	0.166869667	1.732352336	0.083210849	0.286061585	Cdca4	UP	NS	combo_KO_NO_vs_WT_NO
ENSMUSG00000047843	2475.277442	0.200904422	0.113715259	1.766732308	0.07727307	0.273964484	Bri3	UP	NS	combo_KO_NO_vs_WT_NO
ENSMUSG00000047844	3536.524721	-0.013331229	0.364659342	-0.036558036	0.970837404	0.990660401	Bex4	DOWN	NS	combo_KO_NO_vs_WT_NO
ENSMUSG00000047866	531.9193138	0.526745418	0.217576003	2.420972027	0.015479068	0.094015689	Lonp2	UP	NS	combo_KO_NO_vs_WT_NO
ENSMUSG00000047875	6.304217687	-0.656419394	1.054066274	-0.622749641	0.533449056	0.787128402	Gpr157	DOWN	NS	combo_KO_NO_vs_WT_NO
ENSMUSG00000047878	51.33040427	1.419191614	0.571615704	2.482772262	0.01303644	0.083301516	A4galt	UP	NS	combo_KO_NO_vs_WT_NO
ENSMUSG00000047879	2932.403304	-0.245367846	0.138949189	-1.765881808	0.07741568	0.274053133	Usp14	DOWN	NS	combo_KO_NO_vs_WT_NO
ENSMUSG00000047881	1083.795909	0.359502978	0.252815856	1.421995374	0.155027594	0.415294001	Rell1	UP	NS	combo_KO_NO_vs_WT_NO
ENSMUSG00000047888	520.3679449	0.250757171	0.228646546	1.096702205	0.272771592	0.566372041	Tnrc6b	UP	NS	combo_KO_NO_vs_WT_NO
ENSMUSG00000047904	4.710048264	0.713811577	1.281405947	0.557053429	0.577490925	0.811695578	Sstr2	UP	NS	combo_KO_NO_vs_WT_NO
ENSMUSG00000047905	128.0200537	-0.406935822	0.309286462	-1.315724647	0.188266479	0.464794271	Gm8566	DOWN	NS	combo_KO_NO_vs_WT_NO
ENSMUSG00000047907	6.002011743	0.974834433	1.161056301	0.839609959	0.401127114	0.688164788	Tshz2	UP	NS	combo_KO_NO_vs_WT_NO
ENSMUSG00000047909	151.3630685	-0.594290165	0.340846012	-1.743573764	0.081233441	0.281749614	Ankrd16	DOWN	NS	combo_KO_NO_vs_WT_NO
ENSMUSG00000047921	225.557421	0.274112932	0.26625475	1.029513775	0.30323831	0.598997653	Trappc9	UP	NS	combo_KO_NO_vs_WT_NO
ENSMUSG00000047945	9524.53125	-0.498561464	0.180326943	-2.76476413	0.005696397	0.0462568	Marcksl1	DOWN	SIG	combo_KO_NO_vs_WT_NO
ENSMUSG00000047959	50.56944648	-0.431388021	0.630667822	-0.684017807	0.493963921	0.759127858	Kcna3	DOWN	NS	combo_KO_NO_vs_WT_NO
ENSMUSG00000047963	74.14506085	-0.794537298	0.465095113	-1.708332933	0.087574584	0.294877046	Stbd1	DOWN	NS	combo_KO_NO_vs_WT_NO
ENSMUSG00000047965	82.87303454	-0.27126816	0.399590145	-0.678865991	0.497222776	0.761193377	Rpl9-ps7	DOWN	NS	combo_KO_NO_vs_WT_NO
ENSMUSG00000047986	109.4814599	-0.449595619	0.269511947	-1.668184378	0.095279131	0.31053939	Palm3	DOWN	NS	combo_KO_NO_vs_WT_NO
ENSMUSG00000047989	559.0443538	0.164786661	0.148537584	1.109393706	0.267260376	0.559960294	Ino80c	UP	NS	combo_KO_NO_vs_WT_NO
ENSMUSG00000047992	9.971599866	-4.363437727	1.456821268	-2.995177118	0.002742855	0.027364333	Dipk1c	DOWN	SIG	combo_KO_NO_vs_WT_NO
ENSMUSG00000047996	47.5277198	0.629459498	0.488393683	1.28883628	0.19745501	0.477549145	Prrg1	UP	NS	combo_KO_NO_vs_WT_NO
ENSMUSG00000048000	2622.111956	0.183482308	0.256571522	0.71513123	0.474527958	0.745180554	Gigyf2	UP	NS	combo_KO_NO_vs_WT_NO
ENSMUSG00000048001	6.706521194	-0.683342706	1.041882198	-0.655873291	0.511905655	0.772890912	Hes5	DOWN	NS	combo_KO_NO_vs_WT_NO
ENSMUSG00000048007	1937.776591	-0.198124535	0.186708779	-1.061142042	0.288625354	0.583132439	Timm8a1	DOWN	NS	combo_KO_NO_vs_WT_NO
ENSMUSG00000048012	310.4446519	1.497021132	0.318907069	4.694223736	2.68E-06	0.000113141	Zfp473	UP	SIG	combo_KO_NO_vs_WT_NO
ENSMUSG00000048022	38.96163224	-2.309605341	0.765235788	-3.018161694	0.002543132	0.025930975	Tmem229a	DOWN	SIG	combo_KO_NO_vs_WT_NO
ENSMUSG00000048027	179.4674677	-0.895932479	0.275016594	-3.257739711	0.001123034	0.0139129	Rgmb	DOWN	SIG	combo_KO_NO_vs_WT_NO
ENSMUSG00000048029	13.11916213	0.18863907	0.747767324	0.252269742	0.800832574	0.928056776	Eno4	UP	NS	combo_KO_NO_vs_WT_NO
ENSMUSG00000048031	15.44601839	2.498006541	0.756903013	3.300299375	0.000965817	0.012401678	Fcrl5	UP	SIG	combo_KO_NO_vs_WT_NO
ENSMUSG00000048039	1766.510441	0.067463624	0.132771852	0.50811692	0.61137135	0.832235219	Isg20l2	UP	NS	combo_KO_NO_vs_WT_NO
ENSMUSG00000048040	956.7520009	-0.198825454	0.19230277	-1.033918821	0.301174116	0.597038599	Arxes2	DOWN	NS	combo_KO_NO_vs_WT_NO
ENSMUSG00000048047	454.9567637	-0.354875907	0.238572255	-1.487498649	0.13688316	0.387011022	Zbtb33	DOWN	NS	combo_KO_NO_vs_WT_NO
ENSMUSG00000048058	749.5500936	-0.505300532	0.140086182	-3.607069054	0.000309675	0.005227781	Ldlrad3	DOWN	SIG	combo_KO_NO_vs_WT_NO
ENSMUSG00000048065	8.727725401	5.474516018	1.534831407	3.566851704	0.000361296	0.005855958	Cyb5r2	UP	SIG	combo_KO_NO_vs_WT_NO
ENSMUSG00000048076	11764.73873	0.01865503	0.114340222	0.1631537	0.87039742	0.95625216	Arf1	UP	NS	combo_KO_NO_vs_WT_NO
ENSMUSG00000048078	210.6047617	-0.070170466	0.317087017	-0.221297192	0.824861036	0.937866014	Tenm4	DOWN	NS	combo_KO_NO_vs_WT_NO
ENSMUSG00000048087	3414.731049	-0.769874354	0.104644923	-7.357015793	1.88E-13	4.48E-11	Ahcyl	DOWN	SIG	combo_KO_NO_vs_WT_NO
ENSMUSG00000048096	4.788861641	0.214488418	1.300298556	0.164953208	0.868980812	0.955749036	Lmod1	UP	NS	combo_KO_NO_vs_WT_NO
ENSMUSG00000048100	389.7283463	-0.05955738	0.361632926	-0.164690148	0.869187872	0.955846918	Taf13	DOWN	NS	combo_KO_NO_vs_WT_NO
ENSMUSG00000048106	159.9420329	-0.329896716	0.339040578	-0.973030184	0.330538301	0.624440108	4632415L05Rik	DOWN	NS	combo_KO_NO_vs_WT_NO
ENSMUSG00000048109	409.3008619	0.350546068	0.211533963	1.657162107	0.097486705	0.31532256	Rbm15	UP	NS	combo_KO_NO_vs_WT_NO
ENSMUSG00000048118	299.7952567	0.065586606	0.249728155	0.262632004	0.79283423	0.924937284	Arid4a	UP	NS	combo_KO_NO_vs_WT_NO
ENSMUSG00000048142	147.2471449	-0.088270965	0.304977884	-0.289433987	0.77224929	0.915660552	Nat8l	DOWN	NS	combo_KO_NO_vs_WT_NO
ENSMUSG00000048154	466.6783974	-0.520463003	0.238196524	-2.185015104	0.028887739	0.143657946	Kmt2d	DOWN	NS	combo_KO_NO_vs_WT_NO
ENSMUSG00000048164	187.1097915	0.410371675	0.321394943	1.276845467	0.20165681	0.482593418	Gm7204	UP	NS	combo_KO_NO_vs_WT_NO
ENSMUSG00000048170	1559.031653	0.195801068	0.243433038	0.80433235	0.421205059	0.703989754	Mcmbp	UP	NS	combo_KO_NO_vs_WT_NO
ENSMUSG00000048174	58.18907913	1.206899653	0.390743771	3.088723968	0.002010181	0.021598442	Tmem81	UP	SIG	combo_KO_NO_vs_WT_NO
ENSMUSG00000048175	327.2824571	-0.257054329	0.255425037	-1.006378747	0.314233413	0.609993532	Asb8	DOWN	NS	combo_KO_NO_vs_WT_NO
ENSMUSG00000048186	93.59044644	0.245519485	0.287574924	0.853758321	0.393238912	0.682198666	Bend7	UP	NS	combo_KO_NO_vs_WT_NO
ENSMUSG00000048188	18.17300849	-0.204216266	0.659715842	-0.30955186	0.756901769	0.908302259	Gm8181	DOWN	NS	combo_KO_NO_vs_WT_NO
ENSMUSG00000048200	26.09460546	-0.687301311	0.952281647	-0.721741633	0.47045334	0.74277636	Cracr2b	DOWN	NS	combo_KO_NO_vs_WT_NO
ENSMUSG00000048216	108.5943232	0.230275164	0.418394739	0.550377771	0.582060292	0.814744492	Gpr85	UP	NS	combo_KO_NO_vs_WT_NO
ENSMUSG00000048218	76.3091388	-0.8191435	0.447063801	-1.832274273	0.066910568	0.248319028	Amigo2	DOWN	NS	combo_KO_NO_vs_WT_NO
ENSMUSG00000048222	811.4690781	0.029529164	0.144544719	0.204290855	0.838126216	0.943146827	Mfap1b	UP	NS	combo_KO_NO_vs_WT_NO
ENSMUSG00000048232	106.1861812	0.200724412	0.276339203	0.726369657	0.467612188	0.741427056	Fbxo10	UP	NS	combo_KO_NO_vs_WT_NO
ENSMUSG00000048234	946.947406	-0.122892546	0.152856089	-0.80397547	0.421411142	0.704178453	Rnf149	DOWN	NS	combo_KO_NO_vs_WT_NO
ENSMUSG00000048240	50.99716205	-0.396585538	0.380824551	-1.041386478	0.297696216	0.592975412	Gng7	DOWN	NS	combo_KO_NO_vs_WT_NO
ENSMUSG00000048249	167.903611	2.053237511	0.442308005	4.642098916	3.45E-06	0.000137887	Crebrf	UP	SIG	combo_KO_NO_vs_WT_NO
ENSMUSG00000048251	73.80766004	-0.679356908	0.506235249	-1.341978672	0.179602911	0.453050372	Bcl11b	DOWN	NS	combo_KO_NO_vs_WT_NO
ENSMUSG00000048264	199.3914917	-0.416681674	0.272238078	-1.530578223	0.125873667	0.368162287	Dip2c	DOWN	NS	combo_KO_NO_vs_WT_NO
ENSMUSG00000048271	930.2910285	-0.000214096	0.160481483	-0.001334085	0.998935555	0.999600911	Rbm33	DOWN	NS	combo_KO_NO_vs_WT_NO
ENSMUSG00000048277	1422.656128	-0.448752916	0.140023272	-3.204845229	0.001351351	0.016101125	Syngr2	DOWN	SIG	combo_KO_NO_vs_WT_NO
ENSMUSG00000048279	97.87355876	0.081845015	0.275409333	0.297175894	0.766332225	0.913124688	Sacs	UP	NS	combo_KO_NO_vs_WT_NO
ENSMUSG00000048280	82.53149664	0.34443784	0.402937544	0.854816945	0.392652496	0.681658541	Zfp738	UP	NS	combo_KO_NO_vs_WT_NO
ENSMUSG00000048281	38.25325492	0.654330348	0.904669974	0.723280717	0.469507437	0.742150087	Dleu7	UP	NS	combo_KO_NO_vs_WT_NO
ENSMUSG00000048285	106.9678169	-0.320141748	0.289719782	-1.105004794	0.269157512	0.561964671	Frmd6	DOWN	NS	combo_KO_NO_vs_WT_NO
ENSMUSG00000048307	373.900139	0.387560151	0.244665032	1.584043899	0.113183729	0.345786971	Ankrd46	UP	NS	combo_KO_NO_vs_WT_NO
ENSMUSG00000048310	327.9213714	0.578651362	0.19717539	2.93470377	0.003338663	0.031613815	Pskh1	UP	SIG	combo_KO_NO_vs_WT_NO
ENSMUSG00000048327	1046.355768	-0.081075105	0.141751647	-0.571951766	0.567354652	0.804995315	Ckap2l	DOWN	NS	combo_KO_NO_vs_WT_NO
ENSMUSG00000048330	197.8103664	0.702109761	0.24820835	2.828711291	0.004673584	0.039828774	Ric3	UP	SIG	combo_KO_NO_vs_WT_NO
ENSMUSG00000048332	38.3583341	-0.215010509	0.506901309	-0.424166411	0.671444455	0.867402954	Lhfp	DOWN	NS	combo_KO_NO_vs_WT_NO
ENSMUSG00000048334	7.757400768	0.019788539	1.124318162	0.01760048	0.985957574	0.995144384	Gm8258	UP	NS	combo_KO_NO_vs_WT_NO
ENSMUSG00000048347	4.936726055	-0.968243695	1.704328215	-0.568108705	0.569961157	0.806961665	Pcdhb18	DOWN	NS	combo_KO_NO_vs_WT_NO
ENSMUSG00000048349	9.316182161	0.273984713	1.022649119	0.267916637	0.788763487	0.923209957	Pou4f1	UP	NS	combo_KO_NO_vs_WT_NO
ENSMUSG00000048351	2423.581355	0.556052084	0.231796338	2.398882089	0.016445209	0.097753608	Coa7	UP	NS	combo_KO_NO_vs_WT_NO
ENSMUSG00000048355	803.4546512	-0.30189773	0.225484348	-1.338885526	0.180607942	0.454523438	Arxes1	DOWN	NS	combo_KO_NO_vs_WT_NO
ENSMUSG00000048371	147.1518679	0.189769656	0.286847881	0.661568967	0.508247502	0.770484369	Pdp2	UP	NS	combo_KO_NO_vs_WT_NO
ENSMUSG00000048373	744.9332172	0.511484151	0.347428831	1.472198346	0.140967324	0.392932159	Fgfbp1	UP	NS	combo_KO_NO_vs_WT_NO
ENSMUSG00000048376	568.922188	-0.400698165	0.203086316	-1.97304365	0.048490589	0.20132298	F2r	DOWN	NS	combo_KO_NO_vs_WT_NO
ENSMUSG00000048379	170.2983843	-0.167660774	0.231500695	-0.724234429	0.468921825	0.741772391	Socs4	DOWN	NS	combo_KO_NO_vs_WT_NO
ENSMUSG00000048385	5.850223076	-1.91802945	1.164572522	-1.646981543	0.09956184	0.319756285	Scrt1	DOWN	NS	combo_KO_NO_vs_WT_NO
ENSMUSG00000048387	6.708884168	-2.185135494	1.436156627	-1.521516144	0.128130363	0.372074398	Osr1	DOWN	NS	combo_KO_NO_vs_WT_NO
ENSMUSG00000048388	693.5363303	0.344612082	0.184356395	1.869271103	0.061585106	0.234441983	Fam171b	UP	NS	combo_KO_NO_vs_WT_NO
ENSMUSG00000048402	162.4746632	-0.145248787	0.393856317	-0.368786231	0.712287068	0.888040944	Gli2	DOWN	NS	combo_KO_NO_vs_WT_NO
ENSMUSG00000048406	20.54621412	-1.847332777	0.77160336	-2.394148176	0.016659017	0.098482222	B330016D10Rik	DOWN	NS	combo_KO_NO_vs_WT_NO
ENSMUSG00000048410	174.9600469	0.200252019	0.207933831	0.963056459	0.335519191	0.62980834	Zfp407	UP	NS	combo_KO_NO_vs_WT_NO
ENSMUSG00000048416	236.5958401	-0.359038488	0.186575361	-1.924361746	0.054309256	0.216275325	Mlf1	DOWN	NS	combo_KO_NO_vs_WT_NO
ENSMUSG00000048429	527.3687158	0.303799199	0.179281013	1.694541955	0.090162346	0.300547824	Timm29	UP	NS	combo_KO_NO_vs_WT_NO
ENSMUSG00000048439	186.6212086	-0.100944193	0.307566751	-0.328202553	0.742758517	0.90175796	Nupl2	DOWN	NS	combo_KO_NO_vs_WT_NO
ENSMUSG00000048440	227.3487772	-0.090834316	0.326841493	-0.277915496	0.781077228	0.919462194	Cyp4f16	DOWN	NS	combo_KO_NO_vs_WT_NO
ENSMUSG00000048445	99.00951162	-0.179756402	0.310811512	-0.578345382	0.563030961	0.803082921	Ccdc57	DOWN	NS	combo_KO_NO_vs_WT_NO
ENSMUSG00000048450	235.4143677	0.84096828	0.490875414	1.713201063	0.086675556	0.293302112	Msx1	UP	NS	combo_KO_NO_vs_WT_NO
ENSMUSG00000048478	8.059464872	-0.230119019	1.475803761	-0.155927925	0.876089833	0.958489634	Spata33	DOWN	NS	combo_KO_NO_vs_WT_NO
ENSMUSG00000048481	108.9268764	-0.144329148	0.300210626	-0.480759625	0.630687349	0.843416712	Mypop	DOWN	NS	combo_KO_NO_vs_WT_NO
ENSMUSG00000048482	21.93654286	1.780796388	0.68054037	2.616738794	0.008877425	0.063914299	Bdnf	UP	NS	combo_KO_NO_vs_WT_NO
ENSMUSG00000048485	52.70021756	-0.428228616	0.527594224	-0.81166282	0.416985134	0.701123914	Zbtb8b	DOWN	NS	combo_KO_NO_vs_WT_NO
ENSMUSG00000048486	100.5424283	-0.232831974	0.29383785	-0.792382515	0.428137672	0.708617518	Fitm2	DOWN	NS	combo_KO_NO_vs_WT_NO
ENSMUSG00000048490	384.7908856	0.127433834	0.280657172	0.454055147	0.649789135	0.85283178	Nrip1	UP	NS	combo_KO_NO_vs_WT_NO
ENSMUSG00000048495	654.7418407	-0.604582721	0.390644724	-1.54765362	0.121705714	0.361655152	Tyw5	DOWN	NS	combo_KO_NO_vs_WT_NO
ENSMUSG00000048497	345.3155201	0.502344645	0.413390387	1.215182212	0.224296603	0.511545341	Mmgt2	UP	NS	combo_KO_NO_vs_WT_NO
ENSMUSG00000048502	311.536231	0.322292226	0.170367229	1.891750117	0.058524282	0.226867412	Duxbl1	UP	NS	combo_KO_NO_vs_WT_NO
ENSMUSG00000048503	106.7790091	0.599343648	0.373054326	1.60658544	0.108145339	0.335688212	Tlcd5	UP	NS	combo_KO_NO_vs_WT_NO
ENSMUSG00000048528	114.539048	-2.275129047	0.416315748	-5.464912289	4.63E-08	3.57E-06	Nkx1-2	DOWN	SIG	combo_KO_NO_vs_WT_NO
ENSMUSG00000048534	114.2387322	0.408167416	0.365796515	1.11583189	0.264494101	0.556579129	Jaml	UP	NS	combo_KO_NO_vs_WT_NO
ENSMUSG00000048537	525.774556	-0.014350884	0.290429457	-0.049412633	0.960590461	0.98722911	Phldb1	DOWN	NS	combo_KO_NO_vs_WT_NO
ENSMUSG00000048538	16.76955659	-0.321092859	0.653119617	-0.491629482	0.622981298	0.838722306	Gm9826	DOWN	NS	combo_KO_NO_vs_WT_NO
ENSMUSG00000048546	354.0611797	-0.029521115	0.23547925	-0.1253661	0.900233724	0.967194245	Tob2	DOWN	NS	combo_KO_NO_vs_WT_NO
ENSMUSG00000048550	151.096309	0.271685456	0.472859946	0.574557981	0.565590277	0.804442557	Thnsl1	UP	NS	combo_KO_NO_vs_WT_NO
ENSMUSG00000048562	73.10992151	1.769426894	0.387221556	4.569546467	4.89E-06	0.000185348	Sp8	UP	SIG	combo_KO_NO_vs_WT_NO
ENSMUSG00000048574	33.41420825	-0.646249437	0.473116954	-1.365940138	0.171957753	0.441188391	Ccnb1-ps	DOWN	NS	combo_KO_NO_vs_WT_NO
ENSMUSG00000048578	1879.292828	-0.045117283	0.109197805	-0.413170241	0.679481889	0.871321038	Mlec	DOWN	NS	combo_KO_NO_vs_WT_NO
ENSMUSG00000048581	151.14478	0.409970532	0.255653597	1.603617305	0.108798434	0.337031613	E130311K13Rik	UP	NS	combo_KO_NO_vs_WT_NO
ENSMUSG00000048582	23.59770229	-0.607745485	0.842406208	-0.721439941	0.47063888	0.74277636	Gja3	DOWN	NS	combo_KO_NO_vs_WT_NO
ENSMUSG00000048583	212.3390542	-2.108300884	0.452234768	-4.661961075	3.13E-06	0.000128068	Igf2	DOWN	SIG	combo_KO_NO_vs_WT_NO
ENSMUSG00000048603	24.53595045	-0.874211966	0.561229984	-1.557671528	0.119311133	0.357425693	Gm9828	DOWN	NS	combo_KO_NO_vs_WT_NO
ENSMUSG00000048612	13.97475032	2.947202121	0.830436148	3.548981012	0.000386725	0.006205997	Myof	UP	SIG	combo_KO_NO_vs_WT_NO
ENSMUSG00000048616	68.043396	-0.58428471	0.452372091	-1.29160203	0.196495001	0.476210712	Nog	DOWN	NS	combo_KO_NO_vs_WT_NO
ENSMUSG00000048636	169.754394	-0.601599199	0.294949666	-2.039667336	0.04138347	0.181054081	A730049H05Rik	DOWN	NS	combo_KO_NO_vs_WT_NO
ENSMUSG00000048644	407.7247935	-1.038260017	0.242175172	-4.287227341	1.81E-05	0.000548579	Ctxn1	DOWN	SIG	combo_KO_NO_vs_WT_NO
ENSMUSG00000048647	15.88220924	1.681246824	0.793189458	2.119603086	0.034039532	0.159281771	Exd1	UP	NS	combo_KO_NO_vs_WT_NO
ENSMUSG00000048661	375.9010854	0.455499638	0.155920625	2.921355894	0.003485115	0.032525058	Lemd3	UP	SIG	combo_KO_NO_vs_WT_NO
ENSMUSG00000048668	1991.303119	-0.542731582	0.231591483	-2.343486791	0.019104439	0.108387902	Rhno1	DOWN	NS	combo_KO_NO_vs_WT_NO
ENSMUSG00000048677	113.9307283	0.473107599	0.294513649	1.606402964	0.1081854	0.335690151	Tpcn2	UP	NS	combo_KO_NO_vs_WT_NO
ENSMUSG00000048696	813.2655276	-0.279438715	0.254676108	-1.097231764	0.272540091	0.566128179	Mex3d	DOWN	NS	combo_KO_NO_vs_WT_NO
ENSMUSG00000048701	960.5027399	-0.025406583	0.153446811	-0.165572574	0.868493332	0.95551932	Ccdc6	DOWN	NS	combo_KO_NO_vs_WT_NO
ENSMUSG00000048706	130.8040827	0.634366448	0.48483681	1.308412304	0.190733501	0.468243471	Lurap1l	UP	NS	combo_KO_NO_vs_WT_NO
ENSMUSG00000048707	323.9597292	-0.008659978	0.273874421	-0.03162025	0.974774894	0.991343512	Tprn	DOWN	NS	combo_KO_NO_vs_WT_NO
ENSMUSG00000048709	29.95971334	0.58540965	0.624999397	0.936656345	0.348935359	0.643430285	Gm8666	UP	NS	combo_KO_NO_vs_WT_NO
ENSMUSG00000048720	124.3682606	0.421000198	0.299104369	1.407536103	0.15926848	0.421660435	Tbc1d12	UP	NS	combo_KO_NO_vs_WT_NO
ENSMUSG00000048728	120.0106538	-0.88674315	0.601166981	-1.475036352	0.140202771	0.391972397	Zfp454	DOWN	NS	combo_KO_NO_vs_WT_NO
ENSMUSG00000048731	5.208371309	-0.242041074	1.830405729	-0.132233565	0.894799554	0.966006793	Ggnbp1	DOWN	NS	combo_KO_NO_vs_WT_NO
ENSMUSG00000048732	430.5204537	-0.103580211	0.207852792	-0.498334469	0.618248317	0.835669835	Klhl11	DOWN	NS	combo_KO_NO_vs_WT_NO
ENSMUSG00000048755	365.2764891	-0.269654485	0.381507798	-0.706812511	0.479682999	0.74913456	Mcat	DOWN	NS	combo_KO_NO_vs_WT_NO
ENSMUSG00000048756	614.4552869	0.889785378	0.20033477	4.441492499	8.93E-06	0.000308432	Foxo3	UP	SIG	combo_KO_NO_vs_WT_NO
ENSMUSG00000048758	12547.03069	0.048737894	0.142223043	0.342686341	0.73183444	0.89718999	Rpl29	UP	NS	combo_KO_NO_vs_WT_NO
ENSMUSG00000048772	41.79838916	-0.232576179	0.612905926	-0.379464726	0.704342794	0.884223796	Tmem53	DOWN	NS	combo_KO_NO_vs_WT_NO
ENSMUSG00000048787	369.3733573	0.643812383	0.335178355	1.920805366	0.05475625	0.217520411	Dcun1d3	UP	NS	combo_KO_NO_vs_WT_NO
ENSMUSG00000048796	35.64585946	0.139481403	0.456544389	0.305515535	0.75997354	0.909631251	Cyb561d1	UP	NS	combo_KO_NO_vs_WT_NO
ENSMUSG00000048799	889.1119057	-0.016371745	0.136245143	-0.120163883	0.904353327	0.967880255	Cep120	DOWN	NS	combo_KO_NO_vs_WT_NO
ENSMUSG00000048807	138.2811602	1.013868591	0.295827454	3.42722955	0.000609773	0.008722129	Slc35e4	UP	SIG	combo_KO_NO_vs_WT_NO
ENSMUSG00000048814	7.527940937	-1.649536552	0.954751714	-1.727712584	0.084039766	0.288025772	Lonrf2	DOWN	NS	combo_KO_NO_vs_WT_NO
ENSMUSG00000048826	188.202086	0.081461473	0.246057548	0.331066749	0.740594067	0.900904718	Dact2	UP	NS	combo_KO_NO_vs_WT_NO
ENSMUSG00000048832	364.1167423	-0.0115344	0.194009583	-0.059452734	0.952591511	0.984799796	Vps37c	DOWN	NS	combo_KO_NO_vs_WT_NO
ENSMUSG00000048833	406.6443938	0.712306771	0.243580382	2.924319136	0.003452106	0.032291453	Slc39a9	UP	SIG	combo_KO_NO_vs_WT_NO
ENSMUSG00000048834	127.0777603	0.535335602	0.433647027	1.234496187	0.217018067	0.500984885	Vstm2a	UP	NS	combo_KO_NO_vs_WT_NO
ENSMUSG00000048856	27.53565214	0.492759775	0.556528946	0.885416254	0.375932169	0.666930203	Slc25a47	UP	NS	combo_KO_NO_vs_WT_NO
ENSMUSG00000048874	2550.405793	-0.028332818	0.126534061	-0.223914559	0.822823787	0.936749117	Phf3	DOWN	NS	combo_KO_NO_vs_WT_NO
ENSMUSG00000048878	787.2443389	0.17139239	0.190256183	0.900850564	0.367667779	0.660447823	Hexim1	UP	NS	combo_KO_NO_vs_WT_NO
ENSMUSG00000048895	76.24226048	0.270916628	0.446366761	0.606937279	0.543892537	0.792397693	Cdk5r1	UP	NS	combo_KO_NO_vs_WT_NO
ENSMUSG00000048897	388.5574751	0.208976506	0.209494676	0.997526573	0.318508982	0.613547602	Zfp710	UP	NS	combo_KO_NO_vs_WT_NO
ENSMUSG00000048899	330.1084363	0.346417378	0.190155093	1.82176229	0.068491062	0.251973383	Rimkla	UP	NS	combo_KO_NO_vs_WT_NO
ENSMUSG00000048911	64.35179749	-0.028638526	0.324590379	-0.088229744	0.929694077	0.978504511	Rnf24	DOWN	NS	combo_KO_NO_vs_WT_NO
ENSMUSG00000048915	462.82633	-0.487912145	0.307731229	-1.585513916	0.112849618	0.345222182	Efna5	DOWN	NS	combo_KO_NO_vs_WT_NO
ENSMUSG00000048916	12.44857794	0.072938791	0.939617711	0.077626029	0.938125537	0.980704287	Gm5540	UP	NS	combo_KO_NO_vs_WT_NO
ENSMUSG00000048920	665.7562161	0.387306784	0.284286095	1.362383849	0.173076778	0.442936493	Fkrp	UP	NS	combo_KO_NO_vs_WT_NO
ENSMUSG00000048921	176.8885031	0.626991826	0.27744911	2.259844433	0.023830908	0.126514773	Zfp689	UP	NS	combo_KO_NO_vs_WT_NO
ENSMUSG00000048922	1356.777052	0.078511235	0.20028698	0.391993703	0.695062867	0.87946065	Cdca2	UP	NS	combo_KO_NO_vs_WT_NO
ENSMUSG00000048924	35.63927901	0.342151547	0.463477135	0.738227458	0.46037624	0.735902901	Ccdc125	UP	NS	combo_KO_NO_vs_WT_NO
ENSMUSG00000048930	678.477476	-0.387736732	0.169057749	-2.293516476	0.021818288	0.118729957	Tada3	DOWN	NS	combo_KO_NO_vs_WT_NO
ENSMUSG00000048949	178.500266	-0.167088369	0.337043607	-0.495747037	0.620072896	0.836685028	Gm6206	DOWN	NS	combo_KO_NO_vs_WT_NO
ENSMUSG00000048960	386.9577681	-0.930550697	0.432151525	-2.153297267	0.031295323	0.150768782	Prex2	DOWN	NS	combo_KO_NO_vs_WT_NO
ENSMUSG00000048965	8.846645664	0.800286015	0.989708518	0.808607788	0.418740784	0.702285036	Mrgpre	UP	NS	combo_KO_NO_vs_WT_NO
ENSMUSG00000048967	23.91394771	0.050546355	0.68293513	0.074013405	0.940999719	0.981323918	Yjefn3	UP	NS	combo_KO_NO_vs_WT_NO
ENSMUSG00000048970	344.1951698	-0.369122461	0.279401357	-1.321119067	0.186461666	0.462285607	C1galt1c1	DOWN	NS	combo_KO_NO_vs_WT_NO
ENSMUSG00000048978	73.33933822	1.50610343	0.385531752	3.906561316	9.36E-05	0.002071542	Nrsn1	UP	SIG	combo_KO_NO_vs_WT_NO
ENSMUSG00000048988	14.43806209	-1.109863178	0.860057666	-1.290452049	0.19689375	0.476690133	Elfn1	DOWN	NS	combo_KO_NO_vs_WT_NO
ENSMUSG00000048997	342.187135	0.177569967	0.177157098	1.002330521	0.316183986	0.611349677	Atxn7l2	UP	NS	combo_KO_NO_vs_WT_NO
ENSMUSG00000049001	35.52812288	-1.751254312	0.590740266	-2.964508115	0.003031672	0.029510955	Ndnf	DOWN	SIG	combo_KO_NO_vs_WT_NO
ENSMUSG00000049036	307.7588291	-0.868924661	0.208061471	-4.176288183	2.96E-05	0.000815946	Tmem121	DOWN	SIG	combo_KO_NO_vs_WT_NO
ENSMUSG00000049038	471.1700268	-0.09486043	0.355039267	-0.267182924	0.789328323	0.923401792	Mterf2	DOWN	NS	combo_KO_NO_vs_WT_NO
ENSMUSG00000049047	375.4941074	-0.149474839	0.243785383	-0.613141104	0.539783043	0.789607646	Armcx3	DOWN	NS	combo_KO_NO_vs_WT_NO
ENSMUSG00000049073	22.10805536	1.516495369	0.638768656	2.374091708	0.01759218	0.102760673	Or8d4	UP	NS	combo_KO_NO_vs_WT_NO
ENSMUSG00000049076	362.1902373	-0.277898563	0.153647658	-1.808674247	0.070501626	0.256950466	Acap2	DOWN	NS	combo_KO_NO_vs_WT_NO
ENSMUSG00000049086	1058.152482	-0.120230224	0.154702089	-0.777172594	0.437056949	0.716277947	Bmyc	DOWN	NS	combo_KO_NO_vs_WT_NO
ENSMUSG00000049090	190.5987859	-0.903308675	0.222379312	-4.06201758	4.87E-05	0.001225113	Zadh2	DOWN	SIG	combo_KO_NO_vs_WT_NO
ENSMUSG00000049091	1877.885436	0.311358896	0.097411857	3.196314148	0.001391955	0.016451482	Sephs2	UP	SIG	combo_KO_NO_vs_WT_NO
ENSMUSG00000049092	41.99893839	-0.751464849	0.648338214	-1.159063022	0.246430497	0.53682263	Gpr137c	DOWN	NS	combo_KO_NO_vs_WT_NO
ENSMUSG00000049097	81.19227709	-1.275273364	0.556179978	-2.292914909	0.021852904	0.118858659	Ankrd34a	DOWN	NS	combo_KO_NO_vs_WT_NO
ENSMUSG00000049100	7.875589218	0.590392282	0.920061595	0.641687779	0.521075926	0.778632465	Pcdh10	UP	NS	combo_KO_NO_vs_WT_NO
ENSMUSG00000049106	260.8444579	0.417519433	0.23424201	1.78242764	0.074679521	0.267228909	Dcaf5	UP	NS	combo_KO_NO_vs_WT_NO
ENSMUSG00000049107	14.64899328	7.215614088	1.451259194	4.971967874	6.63E-07	3.42E-05	Ntf3	UP	SIG	combo_KO_NO_vs_WT_NO
ENSMUSG00000049119	248.6879019	0.711848391	0.195612515	3.639073854	0.00027362	0.004789687	Fam110b	UP	SIG	combo_KO_NO_vs_WT_NO
ENSMUSG00000049122	32.83862627	-0.118993264	0.572093565	-0.207996158	0.835231967	0.941792692	Frmd3	DOWN	NS	combo_KO_NO_vs_WT_NO
ENSMUSG00000049124	1964.768925	0.056636402	0.314149285	0.180284993	0.856928836	0.950419421	Gm8186	UP	NS	combo_KO_NO_vs_WT_NO
ENSMUSG00000049148	15.69845874	2.150572582	0.803858432	2.675312587	0.00746596	0.056621695	Plcxd3	UP	NS	combo_KO_NO_vs_WT_NO
ENSMUSG00000049164	335.6721279	0.412328771	0.278342615	1.481371332	0.13850765	0.389292807	Zfp518a	UP	NS	combo_KO_NO_vs_WT_NO
ENSMUSG00000049184	223.2980638	-0.169942656	0.240421422	-0.706853221	0.479657697	0.74913456	Purg	DOWN	NS	combo_KO_NO_vs_WT_NO
ENSMUSG00000049225	207.569452	0.584442975	0.304739781	1.917842733	0.055130955	0.21847294	Pdp1	UP	NS	combo_KO_NO_vs_WT_NO
ENSMUSG00000049230	469.0445623	-0.140796423	0.242779102	-0.579936338	0.56195755	0.802258565	Myef2l	DOWN	NS	combo_KO_NO_vs_WT_NO
ENSMUSG00000049232	106.9965971	0.178861959	0.262695859	0.680870872	0.495953201	0.760180326	Tigd2	UP	NS	combo_KO_NO_vs_WT_NO
ENSMUSG00000049233	13.96991242	-0.618232966	0.858494903	-0.720135862	0.471441349	0.743361411	Apoo-ps	DOWN	NS	combo_KO_NO_vs_WT_NO
ENSMUSG00000049235	85.8853518	-0.490183519	0.4924766	-0.995343775	0.319569094	0.61408097	Gm7324	DOWN	NS	combo_KO_NO_vs_WT_NO
ENSMUSG00000049281	7.937482985	0.333017802	1.005874646	0.331072867	0.740589446	0.900904718	Scn3b	UP	NS	combo_KO_NO_vs_WT_NO
ENSMUSG00000049285	22.41203164	-2.833492671	0.85973363	-3.295779729	0.000981489	0.012553141	Mblac1	DOWN	SIG	combo_KO_NO_vs_WT_NO
ENSMUSG00000049287	99.33157051	-0.229738028	0.305280538	-0.752547247	0.451722028	0.729386027	Iba57	DOWN	NS	combo_KO_NO_vs_WT_NO
ENSMUSG00000049288	253.3496273	-0.286647039	0.19932323	-1.438101519	0.150405252	0.408001648	Lix1l	DOWN	NS	combo_KO_NO_vs_WT_NO
ENSMUSG00000049295	1120.43715	0.064924176	0.194199631	0.334316679	0.738140606	0.899899766	Zfp219	UP	NS	combo_KO_NO_vs_WT_NO
ENSMUSG00000049299	2469.733004	-0.233488762	0.151360057	-1.542604872	0.122926675	0.363814426	Trappc1	DOWN	NS	combo_KO_NO_vs_WT_NO
ENSMUSG00000049300	846.8293451	0.132515081	0.117168459	1.130979125	0.258063878	0.550463973	Prmt6	UP	NS	combo_KO_NO_vs_WT_NO
ENSMUSG00000049303	26.98754349	-0.022030674	0.673929433	-0.032689883	0.973921892	0.991269327	Syt12	DOWN	NS	combo_KO_NO_vs_WT_NO
ENSMUSG00000049305	1618.482086	0.255765802	0.194708788	1.313581193	0.188987181	0.465836571	Ccdc71	UP	NS	combo_KO_NO_vs_WT_NO
ENSMUSG00000049307	9.509175411	6.591791983	1.587272607	4.152904771	3.28E-05	0.000882979	Fut4	UP	SIG	combo_KO_NO_vs_WT_NO
ENSMUSG00000049313	39.71292278	0.551635275	0.589944223	0.935063441	0.349755606	0.644113395	Sorl1	UP	NS	combo_KO_NO_vs_WT_NO
ENSMUSG00000049321	108.2809057	-0.303009814	0.42010928	-0.721264273	0.470746934	0.74277636	Zfp2	DOWN	NS	combo_KO_NO_vs_WT_NO
ENSMUSG00000049323	700.1626602	0.304526316	0.142632127	2.135047145	0.032757159	0.15527047	Smcr8	UP	NS	combo_KO_NO_vs_WT_NO
ENSMUSG00000049327	6115.446428	-0.321372665	0.219437622	-1.46452856	0.143049586	0.396029147	Kmt5a	DOWN	NS	combo_KO_NO_vs_WT_NO
ENSMUSG00000049336	33.26009368	-1.046798088	0.646592957	-1.618944465	0.105459213	0.331160795	Tenm2	DOWN	NS	combo_KO_NO_vs_WT_NO
ENSMUSG00000049339	610.5144849	0.132409403	0.217405567	0.609043293	0.542495743	0.791359557	Retreg2	UP	NS	combo_KO_NO_vs_WT_NO
ENSMUSG00000049354	647.4813576	-0.171418688	0.148938975	-1.150932379	0.249760056	0.540828638	Dcaf7	DOWN	NS	combo_KO_NO_vs_WT_NO
ENSMUSG00000049382	190.4122304	1.482951261	0.775461337	1.912347129	0.055831685	0.22011849	Krt8	UP	NS	combo_KO_NO_vs_WT_NO
ENSMUSG00000049387	10.51318999	0.894865758	0.959768651	0.932376523	0.351141973	0.645807682	Cox7b2	UP	NS	combo_KO_NO_vs_WT_NO
ENSMUSG00000049396	1243.336012	-0.250035216	0.13750655	-1.818351311	0.069010455	0.253038335	Gemin4	DOWN	NS	combo_KO_NO_vs_WT_NO
ENSMUSG00000049401	1553.196934	-0.171052025	0.196412054	-0.870883543	0.383817743	0.674346452	Ogfr	DOWN	NS	combo_KO_NO_vs_WT_NO
ENSMUSG00000049411	97.04924394	0.476693355	0.56690148	0.84087513	0.400417893	0.687872469	Tmem241	UP	NS	combo_KO_NO_vs_WT_NO
ENSMUSG00000049414	19.80858389	-0.356521032	1.210588506	-0.294502244	0.768374149	0.914010742	Gm5417	DOWN	NS	combo_KO_NO_vs_WT_NO
ENSMUSG00000049420	239.2751215	-0.891810655	0.305801619	-2.916304555	0.003542046	0.032848112	Tmem200a	DOWN	SIG	combo_KO_NO_vs_WT_NO
ENSMUSG00000049421	293.9989093	-0.025144048	0.284163885	-0.088484319	0.929491747	0.978504511	Zfp260	DOWN	NS	combo_KO_NO_vs_WT_NO
ENSMUSG00000049422	12550.55751	-0.34253054	0.150919656	-2.269621792	0.02323054	0.124059666	Chchd10	DOWN	NS	combo_KO_NO_vs_WT_NO
ENSMUSG00000049439	551.9888337	-0.11086686	0.143922752	-0.770321986	0.441108918	0.719278509	Cyp20a1	DOWN	NS	combo_KO_NO_vs_WT_NO
ENSMUSG00000049470	3117.983764	0.257626611	0.139049649	1.85276707	0.063915752	0.240233022	Aff4	UP	NS	combo_KO_NO_vs_WT_NO
ENSMUSG00000049482	1031.139474	0.327940903	0.213195634	1.538215853	0.123995846	0.365234979	Ctu2	UP	NS	combo_KO_NO_vs_WT_NO
ENSMUSG00000049488	72.61000088	0.442228982	0.326213276	1.355643727	0.175212552	0.44663959	Tmem67	UP	NS	combo_KO_NO_vs_WT_NO
ENSMUSG00000049489	223.130176	0.296560569	0.238899998	1.241358609	0.214473302	0.498028354	Ccnq	UP	NS	combo_KO_NO_vs_WT_NO
ENSMUSG00000049493	43.81297453	2.120732292	0.613179104	3.458585393	0.00054302	0.008007816	Pls1	UP	SIG	combo_KO_NO_vs_WT_NO
ENSMUSG00000049502	87.1332429	0.32459658	0.315125457	1.030055086	0.302984147	0.598855596	Dtx3l	UP	NS	combo_KO_NO_vs_WT_NO
ENSMUSG00000049504	617.1043352	-0.044252374	0.225441188	-0.19629232	0.844381372	0.946508311	Proser1	DOWN	NS	combo_KO_NO_vs_WT_NO
ENSMUSG00000049511	15.62669705	-0.36576106	0.963580028	-0.379585556	0.704253085	0.884200917	Htr1b	DOWN	NS	combo_KO_NO_vs_WT_NO
ENSMUSG00000049516	339.0938739	0.185334964	0.250219949	0.740688202	0.458882514	0.734792887	Spty2d1	UP	NS	combo_KO_NO_vs_WT_NO
ENSMUSG00000049517	30125.60145	-0.799583521	0.192209128	-4.159966437	3.18E-05	0.000863287	Rps23	DOWN	SIG	combo_KO_NO_vs_WT_NO
ENSMUSG00000049521	70.71685629	-1.176999362	0.447644814	-2.629315305	0.008555699	0.06240265	Cdc42ep1	DOWN	NS	combo_KO_NO_vs_WT_NO
ENSMUSG00000049532	1505.272346	-0.178084991	0.235580992	-0.755939557	0.449685436	0.727592622	Sall2	DOWN	NS	combo_KO_NO_vs_WT_NO
ENSMUSG00000049536	38.39596816	0.272409108	0.524327866	0.519539635	0.603384481	0.827545444	Tceal1	UP	NS	combo_KO_NO_vs_WT_NO
ENSMUSG00000049539	20.75229943	0.792185484	1.920773178	0.412430522	0.680023896	0.871577593	H1f1	UP	NS	combo_KO_NO_vs_WT_NO
ENSMUSG00000049550	507.3890356	-0.156766984	0.261331673	-0.599877476	0.548587894	0.794894426	Clip1	DOWN	NS	combo_KO_NO_vs_WT_NO
ENSMUSG00000049551	108.5158886	-0.308881222	0.275714525	-1.120293614	0.262588663	0.555033554	Fzd9	DOWN	NS	combo_KO_NO_vs_WT_NO
ENSMUSG00000049553	1529.178648	-0.323343967	0.163377049	-1.979127241	0.047801682	0.199383008	Polr1a	DOWN	NS	combo_KO_NO_vs_WT_NO
ENSMUSG00000049555	17.12692666	-0.466936484	0.877172904	-0.532319776	0.594504538	0.821175876	Tmie	DOWN	NS	combo_KO_NO_vs_WT_NO
ENSMUSG00000049556	37.04614233	-0.780633851	0.503708309	-1.549773621	0.121195861	0.361134224	Lingo1	DOWN	NS	combo_KO_NO_vs_WT_NO
ENSMUSG00000049562	160.0826679	0.055476327	0.286159363	0.193865148	0.846281474	0.947407971	Ap5b1	UP	NS	combo_KO_NO_vs_WT_NO
ENSMUSG00000049577	425.8494402	0.008480157	0.414113508	0.020477856	0.983662177	0.994802799	Zfpm1	UP	NS	combo_KO_NO_vs_WT_NO
ENSMUSG00000049580	458.1349147	0.52083164	0.272399137	1.912016488	0.055874079	0.220232009	Tsku	UP	NS	combo_KO_NO_vs_WT_NO
ENSMUSG00000049600	426.1901601	0.738577422	0.317475001	2.326411276	0.019996621	0.111765717	Zbtb45	UP	NS	combo_KO_NO_vs_WT_NO
ENSMUSG00000049604	215.8096786	-1.663635169	0.646081994	-2.574959811	0.010025173	0.069193354	Hoxb13	DOWN	NS	combo_KO_NO_vs_WT_NO
ENSMUSG00000049606	986.5783423	0.491571657	0.188027034	2.614366922	0.008939298	0.064117765	Zfp644	UP	NS	combo_KO_NO_vs_WT_NO
ENSMUSG00000049624	106.4540098	0.981995506	0.302169364	3.249818224	0.001154788	0.014208455	Slc17a5	UP	SIG	combo_KO_NO_vs_WT_NO
ENSMUSG00000049641	4.821594021	-1.342045966	1.240333276	-1.082004323	0.279250607	0.573340739	Vgll2	DOWN	NS	combo_KO_NO_vs_WT_NO
ENSMUSG00000049643	697.8052912	0.129576158	0.215143011	0.602279189	0.546988311	0.794121289	2310022A10Rik	UP	NS	combo_KO_NO_vs_WT_NO
ENSMUSG00000049649	9.08791686	-0.340466708	0.994339776	-0.342404796	0.732046279	0.897229079	Gpr3	DOWN	NS	combo_KO_NO_vs_WT_NO
ENSMUSG00000049657	116.755077	0.422184148	0.273249917	1.545047672	0.122334733	0.362725507	Zbtb5	UP	NS	combo_KO_NO_vs_WT_NO
ENSMUSG00000049658	409.484838	-0.298858531	0.242569856	-1.232051402	0.217929883	0.502166027	Bdp1	DOWN	NS	combo_KO_NO_vs_WT_NO
ENSMUSG00000049659	1019.798374	0.665703694	0.207919962	3.20173055	0.001366047	0.016252046	Aftph	UP	SIG	combo_KO_NO_vs_WT_NO
ENSMUSG00000049670	576.4710829	0.393160086	0.193683713	2.029907832	0.042365909	0.184256996	Morn4	UP	NS	combo_KO_NO_vs_WT_NO
ENSMUSG00000049672	292.734695	-0.356057217	0.201751244	-1.764832826	0.077591866	0.274413224	Zbtb14	DOWN	NS	combo_KO_NO_vs_WT_NO
ENSMUSG00000049676	13.50723213	3.278367147	0.927605879	3.534224203	0.000408974	0.006479557	Catsperg1	UP	SIG	combo_KO_NO_vs_WT_NO
ENSMUSG00000049680	182.331345	0.293498366	0.237522614	1.235664937	0.216583136	0.500984885	Urgcp	UP	NS	combo_KO_NO_vs_WT_NO
ENSMUSG00000049686	311.6235152	-0.086750462	0.188428291	-0.460389793	0.645236459	0.850216348	Orai1	DOWN	NS	combo_KO_NO_vs_WT_NO
ENSMUSG00000049687	8.810398911	5.487570151	1.596974399	3.436229255	0.000589872	0.008505076	Pheta2	UP	SIG	combo_KO_NO_vs_WT_NO
ENSMUSG00000049690	8.884856137	0.123725401	1.008647037	0.122664714	0.902372607	0.96779698	Nckap5	UP	NS	combo_KO_NO_vs_WT_NO
ENSMUSG00000049691	327.5287419	1.188934303	0.303758532	3.914077059	9.08E-05	0.00202123	Nkx3-2	UP	SIG	combo_KO_NO_vs_WT_NO
ENSMUSG00000049717	187.0670533	-0.290102837	0.219536317	-1.321434378	0.18635657	0.462237374	Lig4	DOWN	NS	combo_KO_NO_vs_WT_NO
ENSMUSG00000049721	13.91349727	0.788840871	0.791505629	0.996633305	0.318942534	0.613730658	Gal3st1	UP	NS	combo_KO_NO_vs_WT_NO
ENSMUSG00000049723	173.2973934	1.414941915	0.401411034	3.524920335	0.00042361	0.006646411	Mmp12	UP	SIG	combo_KO_NO_vs_WT_NO
ENSMUSG00000049728	247.7110374	-0.448703156	0.227698489	-1.970602256	0.048769388	0.201911004	Zfp668	DOWN	NS	combo_KO_NO_vs_WT_NO
ENSMUSG00000049734	107.5550904	-0.140307522	0.406569466	-0.345100982	0.730018455	0.896554775	Trex1	DOWN	NS	combo_KO_NO_vs_WT_NO
ENSMUSG00000049739	804.2609379	0.522979939	0.204943985	2.551818926	0.01071622	0.072298762	Zfp646	UP	NS	combo_KO_NO_vs_WT_NO
ENSMUSG00000049751	20731.18728	-0.366647709	0.205126845	-1.787419437	0.073869722	0.265034023	Rpl36al	DOWN	NS	combo_KO_NO_vs_WT_NO
ENSMUSG00000049755	132.2650627	0.039571571	0.265004368	0.14932422	0.881297805	0.960229732	Zfp672	UP	NS	combo_KO_NO_vs_WT_NO
ENSMUSG00000049760	1834.188308	-0.202942876	0.204477936	-0.992492782	0.320957199	0.615240791	Micos13	DOWN	NS	combo_KO_NO_vs_WT_NO
ENSMUSG00000049764	538.4631359	-0.030986074	0.164619535	-0.188228415	0.850697599	0.948843684	Zfp280b	DOWN	NS	combo_KO_NO_vs_WT_NO
ENSMUSG00000049775	1205.628766	-0.673044315	0.287883321	-2.337906596	0.019392094	0.109549401	Tmsb4x	DOWN	NS	combo_KO_NO_vs_WT_NO
ENSMUSG00000049791	55.24590087	-0.022444376	0.388525547	-0.057768082	0.953933362	0.985264826	Fzd4	DOWN	NS	combo_KO_NO_vs_WT_NO
ENSMUSG00000049792	466.7858485	0.124331978	0.178164618	0.69784887	0.485271713	0.752708658	Bag5	UP	NS	combo_KO_NO_vs_WT_NO
ENSMUSG00000049800	857.980589	-0.129194249	0.333034834	-0.387930136	0.698067736	0.880647665	Sertad2	DOWN	NS	combo_KO_NO_vs_WT_NO
ENSMUSG00000049804	509.845002	0.028738601	0.168859761	0.17019212	0.864859049	0.95354439	Armcx4	UP	NS	combo_KO_NO_vs_WT_NO
ENSMUSG00000049807	177.2840217	0.377366565	0.393121507	0.959923479	0.337093728	0.631738617	Arhgap23	UP	NS	combo_KO_NO_vs_WT_NO
ENSMUSG00000049811	15.87390269	-0.292607306	0.858955369	-0.340654843	0.733363438	0.897756164	Fam161a	DOWN	NS	combo_KO_NO_vs_WT_NO
ENSMUSG00000049823	624.8769224	-0.74193467	0.220093866	-3.370992034	0.00074898	0.010167494	Zbtb12	DOWN	SIG	combo_KO_NO_vs_WT_NO
ENSMUSG00000049832	36.50556186	-0.409320924	0.766674675	-0.533891281	0.593416755	0.820658268	Rbx1-ps	DOWN	NS	combo_KO_NO_vs_WT_NO
ENSMUSG00000049858	78.42485388	1.119993721	0.34885439	3.210490542	0.001325086	0.015846231	Suox	UP	SIG	combo_KO_NO_vs_WT_NO
ENSMUSG00000049866	996.6079334	-0.75455327	0.161768428	-4.664403809	3.10E-06	0.000127102	Arl4c	DOWN	SIG	combo_KO_NO_vs_WT_NO
ENSMUSG00000049878	513.656998	0.592490622	0.165364879	3.582929005	0.000339763	0.005619451	Rlf	UP	SIG	combo_KO_NO_vs_WT_NO
ENSMUSG00000049881	2544.187869	0.32165272	0.245872492	1.30820946	0.190802274	0.468243471	2810025M15Rik	UP	NS	combo_KO_NO_vs_WT_NO
ENSMUSG00000049882	641.864029	-0.326522953	0.192956373	-1.692211291	0.090605695	0.301188135	Vcpkmt	DOWN	NS	combo_KO_NO_vs_WT_NO
ENSMUSG00000049891	51.90656564	-0.404439341	0.59791516	-0.676415934	0.498776603	0.762876043	Gm7984	DOWN	NS	combo_KO_NO_vs_WT_NO
ENSMUSG00000049904	225.0551282	0.588287552	0.216137795	2.721817128	0.006492406	0.050986412	Tmem17	UP	NS	combo_KO_NO_vs_WT_NO
ENSMUSG00000049907	139.4989438	-0.088599027	0.237336332	-0.37330579	0.708920868	0.886950555	Rasl11b	DOWN	NS	combo_KO_NO_vs_WT_NO
ENSMUSG00000049916	1181.23885	-0.560289595	0.227138023	-2.466736251	0.013635075	0.085850467	2610318N02Rik	DOWN	NS	combo_KO_NO_vs_WT_NO
ENSMUSG00000049922	314.4812875	-0.882163107	0.21755852	-4.054831342	5.02E-05	0.001247866	Slc35c1	DOWN	SIG	combo_KO_NO_vs_WT_NO
ENSMUSG00000049929	779.9472946	0.163480902	0.241653708	0.676508975	0.49871755	0.762876043	Lpar4	UP	NS	combo_KO_NO_vs_WT_NO
ENSMUSG00000049932	7384.671208	-0.432232528	0.119346728	-3.621653771	0.000292726	0.005015677	H2ax	DOWN	SIG	combo_KO_NO_vs_WT_NO
ENSMUSG00000049939	32.63238556	-0.254166727	0.548787102	-0.463142676	0.643262102	0.849219405	Lrrc4	DOWN	NS	combo_KO_NO_vs_WT_NO
ENSMUSG00000049940	1013.788778	0.295904618	0.188088741	1.573218136	0.115668317	0.350075027	Pgrmc2	UP	NS	combo_KO_NO_vs_WT_NO
ENSMUSG00000049950	893.8997456	0.349644702	0.18443126	1.895799565	0.057986553	0.225755776	Rpp38	UP	NS	combo_KO_NO_vs_WT_NO
ENSMUSG00000049957	895.3581559	-0.533249215	0.215166984	-2.478304085	0.013200859	0.083921595	Ccdc137	DOWN	NS	combo_KO_NO_vs_WT_NO
ENSMUSG00000049960	834.2425995	0.047381089	0.156127602	0.303476698	0.761526603	0.91068233	Mrps16	UP	NS	combo_KO_NO_vs_WT_NO
ENSMUSG00000049969	1922.722463	0.601765037	0.262580734	2.291733392	0.021921032	0.119032524	Plekhf2	UP	NS	combo_KO_NO_vs_WT_NO
ENSMUSG00000049971	298.6683448	0.63365092	0.240320429	2.636691866	0.008371884	0.061497343	Glt1d1	UP	NS	combo_KO_NO_vs_WT_NO
ENSMUSG00000049985	8.755454229	2.771980919	1.184562172	2.34008901	0.019279145	0.109035246	Ankrd55	UP	NS	combo_KO_NO_vs_WT_NO
ENSMUSG00000049999	17.18981156	0.658540705	0.824078065	0.799124177	0.424218412	0.706229592	Ppp1r3d	UP	NS	combo_KO_NO_vs_WT_NO
ENSMUSG00000050002	376.8135021	-1.049691271	0.181189175	-5.793344288	6.90E-09	6.73E-07	Idnk	DOWN	SIG	combo_KO_NO_vs_WT_NO
ENSMUSG00000050010	1799.423755	-0.098252254	0.229500078	-0.428114251	0.668567942	0.865466848	Shisa3	DOWN	NS	combo_KO_NO_vs_WT_NO
ENSMUSG00000050017	1931.747994	-0.04237939	0.105206765	-0.402820011	0.687080639	0.875656018	Pitpnb	DOWN	NS	combo_KO_NO_vs_WT_NO
ENSMUSG00000050022	30.19352226	0.686637734	0.499832729	1.373735041	0.169523954	0.436743336	Amz1	UP	NS	combo_KO_NO_vs_WT_NO
ENSMUSG00000050029	395.5670723	-0.233211083	0.179802515	-1.29704016	0.194617369	0.473210322	Rap2c	DOWN	NS	combo_KO_NO_vs_WT_NO
ENSMUSG00000050035	58.73016742	0.353938451	0.432389142	0.818564614	0.413034863	0.697949161	Fhl4	UP	NS	combo_KO_NO_vs_WT_NO
ENSMUSG00000050043	2319.033238	0.742957946	0.19681154	3.774971452	0.000160026	0.003126159	Tmx2	UP	SIG	combo_KO_NO_vs_WT_NO
ENSMUSG00000050052	207.1829267	0.835419749	0.382533425	2.183913074	0.028968636	0.143875814	Tdrp	UP	NS	combo_KO_NO_vs_WT_NO
ENSMUSG00000050064	109.8742733	-0.264631672	0.261813182	-1.010765272	0.312128788	0.608389711	Zfp697	DOWN	NS	combo_KO_NO_vs_WT_NO
ENSMUSG00000050071	10124.62395	-0.070035979	0.295644081	-0.236892885	0.81273989	0.932017605	Bex1	DOWN	NS	combo_KO_NO_vs_WT_NO
ENSMUSG00000050079	326.5585978	0.169120724	0.241878597	0.699196731	0.484429093	0.752265836	Rspry1	UP	NS	combo_KO_NO_vs_WT_NO
ENSMUSG00000050088	232.0320774	-0.299389701	0.217697086	-1.375258194	0.169051412	0.436150489	1600012H06Rik	DOWN	NS	combo_KO_NO_vs_WT_NO
ENSMUSG00000050105	113.2051806	0.266410145	0.594131839	0.448402404	0.653862807	0.855197623	Fam110d	UP	NS	combo_KO_NO_vs_WT_NO
ENSMUSG00000050106	12.5079272	1.930594261	0.860619252	2.243261764	0.024879939	0.129869755	Tmc8	UP	NS	combo_KO_NO_vs_WT_NO
ENSMUSG00000050107	632.3550697	-0.25576796	0.22622719	-1.1305801	0.258231867	0.550486664	Haspin	DOWN	NS	combo_KO_NO_vs_WT_NO
ENSMUSG00000050138	34.35636733	-0.791971837	0.550098277	-1.439691543	0.149954687	0.407199097	Kcnk12	DOWN	NS	combo_KO_NO_vs_WT_NO
ENSMUSG00000050144	606.0043859	0.352276573	0.167119216	2.107935767	0.035036546	0.161719427	Slc25a44	UP	NS	combo_KO_NO_vs_WT_NO
ENSMUSG00000050148	1809.707717	-0.086167105	0.261513664	-0.329493702	0.741782553	0.901282316	Ubqln2	DOWN	NS	combo_KO_NO_vs_WT_NO
ENSMUSG00000050150	20.08128619	1.005704356	0.831371412	1.209693215	0.226396634	0.51377916	Slc9b1	UP	NS	combo_KO_NO_vs_WT_NO
ENSMUSG00000050157	6.608145856	-1.108601493	1.193447714	-0.928906629	0.352937477	0.6476476	Gm867	DOWN	NS	combo_KO_NO_vs_WT_NO
ENSMUSG00000050174	104.3874333	-0.149641582	0.425441844	-0.351732167	0.725039135	0.893927282	Nudt6	DOWN	NS	combo_KO_NO_vs_WT_NO
ENSMUSG00000050188	644.7087067	0.457466915	0.200178587	2.28529395	0.022295597	0.1208605	Lsm10	UP	NS	combo_KO_NO_vs_WT_NO
ENSMUSG00000050192	122.2861973	-0.336915231	0.288761103	-1.166761128	0.243306849	0.533969165	Eif5a2	DOWN	NS	combo_KO_NO_vs_WT_NO
ENSMUSG00000050199	998.4729231	0.405103959	0.138090735	2.933607089	0.003350481	0.031707177	Lgr4	UP	SIG	combo_KO_NO_vs_WT_NO
ENSMUSG00000050211	17.07005897	2.87820634	1.051756712	2.736570451	0.00620833	0.049277098	Pla2g4e	UP	SIG	combo_KO_NO_vs_WT_NO
ENSMUSG00000050212	407.2119626	-0.609009117	0.20811661	-2.926287902	0.003430333	0.032180739	Eva1b	DOWN	SIG	combo_KO_NO_vs_WT_NO
ENSMUSG00000050213	692.4638259	0.531530177	0.140698941	3.777783789	0.00015823	0.00310553	Snip1	UP	SIG	combo_KO_NO_vs_WT_NO
ENSMUSG00000050222	213.670512	-0.565080882	0.214284277	-2.637061801	0.008362759	0.061497343	Il17d	DOWN	NS	combo_KO_NO_vs_WT_NO
ENSMUSG00000050229	250.9310552	-0.467804589	0.27259392	-1.716122607	0.086139604	0.292222765	Pigm	DOWN	NS	combo_KO_NO_vs_WT_NO
ENSMUSG00000050234	26.99665714	0.210884429	0.515589766	0.409015932	0.682527969	0.872876777	Gja4	UP	NS	combo_KO_NO_vs_WT_NO
ENSMUSG00000050240	503.4805963	0.371212407	0.155927284	2.380676418	0.017280884	0.101452446	Hic2	UP	NS	combo_KO_NO_vs_WT_NO
ENSMUSG00000050243	46.12050251	0.05036683	0.400405906	0.125789428	0.89989861	0.967194245	Gm5446	UP	NS	combo_KO_NO_vs_WT_NO
ENSMUSG00000050244	2554.253948	-0.188645084	0.177623895	-1.062047901	0.28821394	0.582835034	Heatr1	DOWN	NS	combo_KO_NO_vs_WT_NO
ENSMUSG00000050248	162.7284163	1.150366116	0.636872274	1.80627445	0.070875481	0.257841191	Evc2	UP	NS	combo_KO_NO_vs_WT_NO
ENSMUSG00000050270	78.83499054	0.373514207	0.358894073	1.040736627	0.297997799	0.593284196	Tmem220	UP	NS	combo_KO_NO_vs_WT_NO
ENSMUSG00000050271	330.5525524	0.035841185	0.257445235	0.139218678	0.889277349	0.963284643	Prag1	UP	NS	combo_KO_NO_vs_WT_NO
ENSMUSG00000050272	13.81435047	-2.005080697	0.850704612	-2.35696465	0.018425001	0.105681053	Dscam	DOWN	NS	combo_KO_NO_vs_WT_NO
ENSMUSG00000050288	414.2501538	-0.721454133	0.237873046	-3.032937717	0.002421856	0.024977509	Fzd2	DOWN	SIG	combo_KO_NO_vs_WT_NO
ENSMUSG00000050295	59.20501604	-0.823321513	0.617425257	-1.333475598	0.182375778	0.45698369	Foxc1	DOWN	NS	combo_KO_NO_vs_WT_NO
ENSMUSG00000050299	2423.57136	-0.283563508	0.198313128	-1.429877642	0.15275214	0.412002305	Gm9843	DOWN	NS	combo_KO_NO_vs_WT_NO
ENSMUSG00000050304	7.992979774	-1.59818687	1.181327195	-1.352874019	0.176095881	0.447747293	Slc25a2	DOWN	NS	combo_KO_NO_vs_WT_NO
ENSMUSG00000050310	319.8836045	0.607473578	0.195090285	3.11380742	0.0018469	0.020267559	Rictor	UP	SIG	combo_KO_NO_vs_WT_NO
ENSMUSG00000050312	99.9122541	0.134839042	0.283142817	0.476222717	0.633915717	0.844678532	Nsun3	UP	NS	combo_KO_NO_vs_WT_NO
ENSMUSG00000050315	13.14065371	-0.688022814	0.797563348	-0.862656008	0.388326627	0.678330366	Synpo2	DOWN	NS	combo_KO_NO_vs_WT_NO
ENSMUSG00000050321	9.873080608	-3.055820401	1.366252601	-2.236643793	0.02530963	0.131404141	Neto1	DOWN	NS	combo_KO_NO_vs_WT_NO
ENSMUSG00000050323	570.5482456	0.127431387	0.198719778	0.641261725	0.521352652	0.778851296	Ndufaf6	UP	NS	combo_KO_NO_vs_WT_NO
ENSMUSG00000050332	95.53471092	-1.0106328	0.427570323	-2.363664514	0.018095191	0.104492627	Amer1	DOWN	NS	combo_KO_NO_vs_WT_NO
ENSMUSG00000050334	23.96173166	-0.68979712	0.577364421	-1.194734374	0.232190828	0.520680946	C130071C03Rik	DOWN	NS	combo_KO_NO_vs_WT_NO
ENSMUSG00000050335	54.12822833	5.915061363	0.848033026	6.975036564	3.06E-12	5.76E-10	Lgals3	UP	SIG	combo_KO_NO_vs_WT_NO
ENSMUSG00000050357	41.62723821	1.431149447	0.553554383	2.585381835	0.009727121	0.067859345	Carmil2	UP	NS	combo_KO_NO_vs_WT_NO
ENSMUSG00000050373	262.9180918	0.042623277	0.281354894	0.151492928	0.879586889	0.959552441	Snx21	UP	NS	combo_KO_NO_vs_WT_NO
ENSMUSG00000050379	653.0293199	-1.049609823	0.192795807	-5.444152748	5.21E-08	3.94E-06	Septin6	DOWN	SIG	combo_KO_NO_vs_WT_NO
ENSMUSG00000050382	200.1381402	-0.314375715	0.205503066	-1.529786012	0.126069705	0.368343458	Kif7	DOWN	NS	combo_KO_NO_vs_WT_NO
ENSMUSG00000050390	179.6276044	0.369338527	0.246353464	1.499221977	0.133816056	0.381932908	C77080	UP	NS	combo_KO_NO_vs_WT_NO
ENSMUSG00000050394	267.7923517	-0.317286254	0.333116877	-0.952477274	0.340854986	0.634628856	Armcx6	DOWN	NS	combo_KO_NO_vs_WT_NO
ENSMUSG00000050410	214.4333763	-0.048612412	0.446862655	-0.108786025	0.913372209	0.972752067	Tcf19	DOWN	NS	combo_KO_NO_vs_WT_NO
ENSMUSG00000050423	34.77683317	-0.413525418	0.693567658	-0.596229384	0.551021998	0.796478146	Ppp1r3g	DOWN	NS	combo_KO_NO_vs_WT_NO
ENSMUSG00000050428	188.131763	0.224616093	0.220705893	1.017716789	0.308812566	0.605582303	Fbxo46	UP	NS	combo_KO_NO_vs_WT_NO
ENSMUSG00000050447	38.37580427	0.45744892	0.725012766	0.630952919	0.528071309	0.78328137	Lypd6	UP	NS	combo_KO_NO_vs_WT_NO
ENSMUSG00000050471	507.682721	-0.008502127	0.249970645	-0.034012502	0.972867181	0.990877774	Fam118b	DOWN	NS	combo_KO_NO_vs_WT_NO
ENSMUSG00000050473	334.5639346	-0.24154563	0.408554975	-0.591219407	0.554373421	0.798474692	Slc35d3	DOWN	NS	combo_KO_NO_vs_WT_NO
ENSMUSG00000050490	32.01218602	-0.362676847	0.481718623	-0.7528811	0.451521366	0.72927751	Psma5-ps	DOWN	NS	combo_KO_NO_vs_WT_NO
ENSMUSG00000050530	225.1239489	0.250998124	0.198561228	1.264084265	0.206199784	0.487627705	Fam171a1	UP	NS	combo_KO_NO_vs_WT_NO
ENSMUSG00000050538	66.79522472	-0.764521585	0.581264235	-1.315273742	0.18841792	0.464999689	B230217C12Rik	DOWN	NS	combo_KO_NO_vs_WT_NO
ENSMUSG00000050545	22.24940253	0.604693897	0.830695451	0.727936931	0.466652195	0.740605628	Fam228b	UP	NS	combo_KO_NO_vs_WT_NO
ENSMUSG00000050549	49.27741193	-0.517552463	0.445696523	-1.161221676	0.245551762	0.536117134	Fam241a	DOWN	NS	combo_KO_NO_vs_WT_NO
ENSMUSG00000050550	591.8194325	-0.045149637	0.147760777	-0.305559012	0.759940432	0.909631251	Gm11868	DOWN	NS	combo_KO_NO_vs_WT_NO
ENSMUSG00000050552	1415.888515	0.374949996	0.164244507	2.282876931	0.022437619	0.121264994	Lamtor4	UP	NS	combo_KO_NO_vs_WT_NO
ENSMUSG00000050555	234.3324692	0.102773758	0.26313002	0.390581653	0.69610649	0.879954492	Hyls1	UP	NS	combo_KO_NO_vs_WT_NO
ENSMUSG00000050556	47.7152204	-0.289469944	0.605116742	-0.478370409	0.632386591	0.843976465	Kcnb1	DOWN	NS	combo_KO_NO_vs_WT_NO
ENSMUSG00000050558	6.564287709	-0.505771795	1.12609852	-0.449136364	0.65333329	0.855096949	Prokr2	DOWN	NS	combo_KO_NO_vs_WT_NO
ENSMUSG00000050565	1966.354402	0.241858977	0.284360793	0.850535597	0.395027378	0.683986706	Tor1aip2	UP	NS	combo_KO_NO_vs_WT_NO
ENSMUSG00000050567	628.4242442	-0.099091755	0.180441936	-0.549161448	0.582894659	0.815045796	Maml1	DOWN	NS	combo_KO_NO_vs_WT_NO
ENSMUSG00000050587	8.520104941	0.121435253	1.012676581	0.119915139	0.904550372	0.967978298	Lrrc4c	UP	NS	combo_KO_NO_vs_WT_NO
ENSMUSG00000050592	13.72326523	-0.637241293	0.937360034	-0.679825542	0.496614932	0.76068385	Fam78a	DOWN	NS	combo_KO_NO_vs_WT_NO
ENSMUSG00000050605	97.93314507	-0.402920254	0.438819563	-0.918191184	0.358518783	0.652393355	Zfp61	DOWN	NS	combo_KO_NO_vs_WT_NO
ENSMUSG00000050608	1821.366286	0.319064196	0.175294903	1.82015672	0.068735142	0.252467915	Micos10	UP	NS	combo_KO_NO_vs_WT_NO
ENSMUSG00000050619	240.5463945	0.245313546	0.24619186	0.996432399	0.319040098	0.613771123	Zscan29	UP	NS	combo_KO_NO_vs_WT_NO
ENSMUSG00000050621	9966.68009	-0.367075221	0.148145783	-2.477797306	0.013219622	0.084007897	Rps27rt	DOWN	NS	combo_KO_NO_vs_WT_NO
ENSMUSG00000050625	8.691596554	1.353159739	1.192829345	1.134411846	0.256621832	0.549341712	Ccdc121rt1	UP	NS	combo_KO_NO_vs_WT_NO
ENSMUSG00000050627	531.557381	-0.386473871	0.23051514	-1.676566106	0.093627359	0.307320941	Gpd1l	DOWN	NS	combo_KO_NO_vs_WT_NO
ENSMUSG00000050628	14751.10087	0.38545281	0.208237092	1.851028587	0.064165441	0.240947777	Ubald2	UP	NS	combo_KO_NO_vs_WT_NO
ENSMUSG00000050640	49.52926483	-1.465036077	0.431201203	-3.397569548	0.000679873	0.009457478	Tmem150c	DOWN	SIG	combo_KO_NO_vs_WT_NO
ENSMUSG00000050668	268.4935222	-0.008524296	0.263222781	-0.03238434	0.974165551	0.99130773	Gpatch11	DOWN	NS	combo_KO_NO_vs_WT_NO
ENSMUSG00000050671	56.22933685	-0.196564964	0.541324262	-0.363118703	0.716516214	0.889642706	Ism2	DOWN	NS	combo_KO_NO_vs_WT_NO
ENSMUSG00000050677	26.48513088	-1.304459086	0.530791435	-2.457573727	0.01398791	0.087516318	Ccdc96	DOWN	NS	combo_KO_NO_vs_WT_NO
ENSMUSG00000050697	372.5949325	-0.060522604	0.167763647	-0.360761135	0.718278019	0.890532747	Prkaa1	DOWN	NS	combo_KO_NO_vs_WT_NO
ENSMUSG00000050700	147.2065694	-0.627841168	0.506203577	-1.24029382	0.214866737	0.498484642	Emilin3	DOWN	NS	combo_KO_NO_vs_WT_NO
ENSMUSG00000050705	1261.388516	-0.442246735	0.187312535	-2.361009815	0.018225248	0.105018939	2310061I04Rik	DOWN	NS	combo_KO_NO_vs_WT_NO
ENSMUSG00000050708	75820.29666	-0.06101685	0.228212105	-0.267369033	0.78918504	0.923300879	Ftl1	DOWN	NS	combo_KO_NO_vs_WT_NO
ENSMUSG00000050711	5.747754829	-4.148965402	1.761675859	-2.355124175	0.018516517	0.106093221	Scg2	DOWN	NS	combo_KO_NO_vs_WT_NO
ENSMUSG00000050714	189.558265	-0.056954968	0.24597548	-0.231547338	0.816889614	0.933955908	Zbtb26	DOWN	NS	combo_KO_NO_vs_WT_NO
ENSMUSG00000050721	58.20250532	-0.073123595	0.450612963	-0.162275836	0.871088642	0.956399908	Plekho2	DOWN	NS	combo_KO_NO_vs_WT_NO
ENSMUSG00000050730	283.6304972	0.68784317	0.343031439	2.005189881	0.044942751	0.191402691	Arhgap42	UP	NS	combo_KO_NO_vs_WT_NO
ENSMUSG00000050732	247.2591334	1.757219948	0.519183502	3.384583562	0.000712863	0.009823558	Vamp8	UP	SIG	combo_KO_NO_vs_WT_NO
ENSMUSG00000050737	20.83621641	-0.066273007	1.322325809	-0.050118516	0.960027945	0.987200354	Ptges	DOWN	NS	combo_KO_NO_vs_WT_NO
ENSMUSG00000050751	77.14611644	-0.405881364	0.445629262	-0.91080501	0.362398122	0.655483817	Pgbd5	DOWN	NS	combo_KO_NO_vs_WT_NO
ENSMUSG00000050777	113.1873061	-0.383458939	0.308433896	-1.243245128	0.213777518	0.497411347	Tmem37	DOWN	NS	combo_KO_NO_vs_WT_NO
ENSMUSG00000050786	68.77407857	0.18546412	0.387725334	0.478338926	0.632408995	0.843976465	Ccdc126	UP	NS	combo_KO_NO_vs_WT_NO
ENSMUSG00000050796	113.6804231	0.565108701	0.280382779	2.015490054	0.043853327	0.188348295	B3galt6	UP	NS	combo_KO_NO_vs_WT_NO
ENSMUSG00000050808	5.598815526	2.015842595	1.614911764	1.248267949	0.211932947	0.49572223	Muc15	UP	NS	combo_KO_NO_vs_WT_NO
ENSMUSG00000050812	2764.680996	0.225551275	0.230228718	0.979683497	0.327242375	0.621160076	Ecpas	UP	NS	combo_KO_NO_vs_WT_NO
ENSMUSG00000050821	37.43842768	-0.493130958	0.798292625	-0.617732073	0.536751966	0.788235791	Fam131a	DOWN	NS	combo_KO_NO_vs_WT_NO
ENSMUSG00000050822	119.1651528	-1.264423523	0.398887405	-3.16987578	0.001525041	0.017525527	Slc29a4	DOWN	SIG	combo_KO_NO_vs_WT_NO
ENSMUSG00000050830	37.43153316	-2.201407887	0.929592533	-2.368142823	0.017877633	0.103717175	Vwc2	DOWN	NS	combo_KO_NO_vs_WT_NO
ENSMUSG00000050846	578.176516	0.290430903	0.158896733	1.82779657	0.067580088	0.249830918	Zfp623	UP	NS	combo_KO_NO_vs_WT_NO
ENSMUSG00000050854	12.15040154	2.066614134	1.107865595	1.865401492	0.062125148	0.235967723	Tmem125	UP	NS	combo_KO_NO_vs_WT_NO
ENSMUSG00000050855	246.682206	0.412002181	0.27199123	1.514762742	0.129832499	0.375200397	Zfp940	UP	NS	combo_KO_NO_vs_WT_NO
ENSMUSG00000050856	9956.083554	-0.045804763	0.146993762	-0.31161025	0.755336743	0.907637295	Atp5k	DOWN	NS	combo_KO_NO_vs_WT_NO
ENSMUSG00000050860	124.5286568	-0.668113621	0.419503362	-1.592629955	0.111243229	0.34153401	Phospho1	DOWN	NS	combo_KO_NO_vs_WT_NO
ENSMUSG00000050890	321.1622508	0.519358746	0.176883986	2.936154704	0.003323085	0.031521617	Pdik1l	UP	SIG	combo_KO_NO_vs_WT_NO
ENSMUSG00000050891	479.2587279	0.327501725	0.288464912	1.135326038	0.256238737	0.54873927	Tatdn1	UP	NS	combo_KO_NO_vs_WT_NO
ENSMUSG00000050896	120.2251953	-0.419585882	0.332448138	-1.262109284	0.206909465	0.488734946	Rtn4rl2	DOWN	NS	combo_KO_NO_vs_WT_NO
ENSMUSG00000050900	51.78050661	0.454945507	0.395288195	1.150921058	0.249764714	0.540828638	Gm7327	UP	NS	combo_KO_NO_vs_WT_NO
ENSMUSG00000050908	13.71031961	0.307476436	1.029260683	0.298735239	0.765142067	0.912579578	Tvp23a	UP	NS	combo_KO_NO_vs_WT_NO
ENSMUSG00000050910	589.4838924	-0.675020484	0.212934764	-3.170081159	0.001523964	0.017525527	Cdr2l	DOWN	SIG	combo_KO_NO_vs_WT_NO
ENSMUSG00000050912	1675.49357	0.718002109	0.170449575	4.212401874	2.53E-05	0.000709051	Tmem123	UP	SIG	combo_KO_NO_vs_WT_NO
ENSMUSG00000050914	90.34338981	1.515192117	0.451503265	3.355882968	0.00079112	0.010586629	Ankrd37	UP	SIG	combo_KO_NO_vs_WT_NO
ENSMUSG00000050917	159.4988439	-0.398623904	0.584818146	-0.681620272	0.495479093	0.760166522	Fgf4	DOWN	NS	combo_KO_NO_vs_WT_NO
ENSMUSG00000050926	6.896298337	6.128352752	1.714945068	3.57349799	0.000352244	0.005755332	Dcaf12l2	UP	SIG	combo_KO_NO_vs_WT_NO
ENSMUSG00000050931	19.63853798	0.926210208	0.61457793	1.507067147	0.131793447	0.378570071	Sgms2	UP	NS	combo_KO_NO_vs_WT_NO
ENSMUSG00000050936	6.897169658	-0.575486321	1.055982296	-0.544977244	0.585769169	0.81644358	Gm42743	DOWN	NS	combo_KO_NO_vs_WT_NO
ENSMUSG00000050945	88.01145667	0.351749046	0.389918787	0.902108484	0.366999242	0.659804895	Zfp438	UP	NS	combo_KO_NO_vs_WT_NO
ENSMUSG00000050947	168.7789175	0.246812588	0.245266651	1.006303088	0.314269796	0.609993532	Amigo1	UP	NS	combo_KO_NO_vs_WT_NO
ENSMUSG00000050953	6489.774473	0.25012263	0.240602854	1.039566347	0.298541419	0.59393093	Gja1	UP	NS	combo_KO_NO_vs_WT_NO
ENSMUSG00000050954	27.89988744	0.087497361	0.596087384	0.146786132	0.883300831	0.960881373	Zfp169	UP	NS	combo_KO_NO_vs_WT_NO
ENSMUSG00000050957	75.63209501	0.034398985	0.37843843	0.090897178	0.927574293	0.977754244	Insl6	UP	NS	combo_KO_NO_vs_WT_NO
ENSMUSG00000050965	153.2783099	-0.27600714	0.355066852	-0.777338518	0.436959076	0.716210547	Prkca	DOWN	NS	combo_KO_NO_vs_WT_NO
ENSMUSG00000050966	7314.893731	-0.255700704	0.173975274	-1.469753134	0.141628626	0.39430033	Lin28a	DOWN	NS	combo_KO_NO_vs_WT_NO
ENSMUSG00000050973	57.01584703	0.161345882	0.414741501	0.389027579	0.697255745	0.880473285	Gdpgp1	UP	NS	combo_KO_NO_vs_WT_NO
ENSMUSG00000050974	11.02192593	-0.057206826	1.510873047	-0.037863423	0.969796576	0.990193855	Gm9847	DOWN	NS	combo_KO_NO_vs_WT_NO
ENSMUSG00000050989	311.2614086	-0.589480992	0.229239785	-2.57146024	0.010127064	0.069652095	Selenon	DOWN	NS	combo_KO_NO_vs_WT_NO
ENSMUSG00000051000	9.54159951	-0.867620472	1.004123308	-0.864057696	0.387556197	0.67775245	Fhip1a	DOWN	NS	combo_KO_NO_vs_WT_NO
ENSMUSG00000051007	297.7279161	0.386300055	0.184832869	2.089996533	0.036618111	0.16655069	Gatd1	UP	NS	combo_KO_NO_vs_WT_NO
ENSMUSG00000051034	83.65930957	0.086225168	0.368482996	0.234000399	0.814984669	0.932891758	Zfp11	UP	NS	combo_KO_NO_vs_WT_NO
ENSMUSG00000051037	16.12221705	-0.010169264	0.67745689	-0.015010938	0.988023454	0.996118961	Zfp455	DOWN	NS	combo_KO_NO_vs_WT_NO
ENSMUSG00000051043	292.1204978	0.070452896	0.400578056	0.175878071	0.860389733	0.951543909	Gprc5c	UP	NS	combo_KO_NO_vs_WT_NO
ENSMUSG00000051048	22.00609376	-2.119833859	0.728963316	-2.908011711	0.003637347	0.033463594	P4ha3	DOWN	SIG	combo_KO_NO_vs_WT_NO
ENSMUSG00000051065	396.3543917	0.100419047	0.177032249	0.567235901	0.57055392	0.807200443	Mb21d2	UP	NS	combo_KO_NO_vs_WT_NO
ENSMUSG00000051067	33.85351485	0.625427711	1.277067687	0.489737323	0.624319787	0.83955567	Lingo3	UP	NS	combo_KO_NO_vs_WT_NO
ENSMUSG00000051074	11.63689954	-0.471970555	0.864363939	-0.546032213	0.585043794	0.816147938	4930579K19Rik	DOWN	NS	combo_KO_NO_vs_WT_NO
ENSMUSG00000051098	12.76432652	-1.334575486	0.825173221	-1.617327674	0.105807569	0.331825358	Mblac2	DOWN	NS	combo_KO_NO_vs_WT_NO
ENSMUSG00000051113	11.16542976	-0.906764861	1.487919834	-0.609417819	0.54224753	0.791211318	Garin5a	DOWN	NS	combo_KO_NO_vs_WT_NO
ENSMUSG00000051116	8.027801371	0.496529241	0.976233009	0.50861755	0.611020325	0.83200743	Gm8121	UP	NS	combo_KO_NO_vs_WT_NO
ENSMUSG00000051124	107.6927926	0.966558919	0.68670272	1.407536174	0.159268459	0.421660435	Gimap9	UP	NS	combo_KO_NO_vs_WT_NO
ENSMUSG00000051146	45.18944523	-0.915807893	0.522714159	-1.752024271	0.079769635	0.278374584	Camk2n2	DOWN	NS	combo_KO_NO_vs_WT_NO
ENSMUSG00000051147	75.22846665	-0.452673472	0.387526583	-1.168109473	0.24276261	0.533497358	Nat2	DOWN	NS	combo_KO_NO_vs_WT_NO
ENSMUSG00000051149	915.9630443	0.062768341	0.224267088	0.279882089	0.779567969	0.91861804	Adnp	UP	NS	combo_KO_NO_vs_WT_NO
ENSMUSG00000051154	348.5796859	0.616931261	0.221055342	2.790845288	0.005257059	0.043540821	Commd3	UP	SIG	combo_KO_NO_vs_WT_NO
ENSMUSG00000051159	456.9037766	0.410971547	0.36649263	1.121363744	0.262133063	0.554541227	Cited1	UP	NS	combo_KO_NO_vs_WT_NO
ENSMUSG00000051166	207.2784667	0.518633491	0.391180684	1.325815696	0.184900753	0.460106498	Eml5	UP	NS	combo_KO_NO_vs_WT_NO
ENSMUSG00000051169	406.3421116	-0.488054461	0.431297936	-1.131594706	0.257804867	0.550349236	Rpusd3	DOWN	NS	combo_KO_NO_vs_WT_NO
ENSMUSG00000051177	9.013390043	-0.969501222	1.049528292	-0.923749488	0.35561676	0.649666494	Plcb1	DOWN	NS	combo_KO_NO_vs_WT_NO
ENSMUSG00000051184	323.0293276	-0.028807491	0.223692534	-0.128781638	0.897530435	0.966658256	Zfp524	DOWN	NS	combo_KO_NO_vs_WT_NO
ENSMUSG00000051185	148.5394779	0.214761475	0.384913897	0.557946795	0.576880716	0.811304141	Fam174a	UP	NS	combo_KO_NO_vs_WT_NO
ENSMUSG00000051220	408.9307773	0.174223852	0.234534663	0.742849051	0.457573075	0.734032388	Ercc6l	UP	NS	combo_KO_NO_vs_WT_NO
ENSMUSG00000051223	6231.611729	-0.180432481	0.121839243	-1.480906123	0.138631591	0.389438363	Bzw1	DOWN	NS	combo_KO_NO_vs_WT_NO
ENSMUSG00000051224	49.56256003	0.066548446	0.488454947	0.136242752	0.891629379	0.964284191	Tceanc	UP	NS	combo_KO_NO_vs_WT_NO
ENSMUSG00000051232	873.0476651	0.224484321	0.144889771	1.549345544	0.121298677	0.361307612	Tmem199	UP	NS	combo_KO_NO_vs_WT_NO
ENSMUSG00000051234	2768.054944	0.210291921	0.141479512	1.486377195	0.137179378	0.387510205	Rnf7	UP	NS	combo_KO_NO_vs_WT_NO
ENSMUSG00000051235	360.5999851	0.119756282	0.175561705	0.682132141	0.495155399	0.759813895	Gen1	UP	NS	combo_KO_NO_vs_WT_NO
ENSMUSG00000051236	47.74911038	0.531541204	0.564767133	0.941168799	0.346618363	0.640690015	Msrb3	UP	NS	combo_KO_NO_vs_WT_NO
ENSMUSG00000051238	253.4603436	-0.025530819	0.253445845	-0.10073481	0.919760978	0.974849103	Swsap1	DOWN	NS	combo_KO_NO_vs_WT_NO
ENSMUSG00000051243	30.88798382	0.847416635	0.580233318	1.460475656	0.144159393	0.397925144	Islr2	UP	NS	combo_KO_NO_vs_WT_NO
ENSMUSG00000051255	1701.230584	0.371647843	0.20400927	1.821720367	0.068497426	0.251973383	Gm6563	UP	NS	combo_KO_NO_vs_WT_NO
ENSMUSG00000051256	1292.906955	-0.47069666	0.122406492	-3.845356999	0.000120377	0.002515026	Jagn1	DOWN	SIG	combo_KO_NO_vs_WT_NO
ENSMUSG00000051257	1075.028171	-0.796004456	0.30866645	-2.578849943	0.009912984	0.068663189	Trap1a	DOWN	NS	combo_KO_NO_vs_WT_NO
ENSMUSG00000051278	235.5563198	0.264800319	0.197173147	1.342983677	0.179277259	0.452581444	Zgrf1	UP	NS	combo_KO_NO_vs_WT_NO
ENSMUSG00000051279	88.01913596	-0.659928311	0.591928384	-1.114878638	0.264902432	0.557051971	Gdf6	DOWN	NS	combo_KO_NO_vs_WT_NO
ENSMUSG00000051285	1285.723436	-0.13079349	0.191695305	-0.68229887	0.495049988	0.759813895	Pcmtd1	DOWN	NS	combo_KO_NO_vs_WT_NO
ENSMUSG00000051306	418.3706181	0.018552615	0.269351156	0.068878914	0.945086003	0.982514453	Usp42	UP	NS	combo_KO_NO_vs_WT_NO
ENSMUSG00000051316	757.9211495	-0.12222918	0.295714898	-0.413334535	0.679361531	0.871321038	Taf7	DOWN	NS	combo_KO_NO_vs_WT_NO
ENSMUSG00000051319	176.5558408	-0.327403749	0.286172179	-1.14407959	0.252590631	0.544262659	Mtln	DOWN	NS	combo_KO_NO_vs_WT_NO
ENSMUSG00000051323	33.92250848	-1.224116588	0.579223193	-2.113376335	0.03456857	0.16061242	Pcdh19	DOWN	NS	combo_KO_NO_vs_WT_NO
ENSMUSG00000051329	2134.124598	0.012437896	0.136638342	0.09102786	0.927470454	0.977708437	Nup160	UP	NS	combo_KO_NO_vs_WT_NO
ENSMUSG00000051331	28.63777842	-0.776503029	0.641476687	-1.210492984	0.226089781	0.513370598	Cacna1c	DOWN	NS	combo_KO_NO_vs_WT_NO
ENSMUSG00000051339	119.0217091	-0.235014771	0.365586164	-0.642843723	0.520325509	0.778256158	2900026A02Rik	DOWN	NS	combo_KO_NO_vs_WT_NO
ENSMUSG00000051341	12.49746782	0.142979493	0.772307724	0.185132802	0.853124874	0.949304354	Zfp52	UP	NS	combo_KO_NO_vs_WT_NO
ENSMUSG00000051343	51.94768317	-0.238707204	0.49789654	-0.479431338	0.631631804	0.843529502	Rab11fip5	DOWN	NS	combo_KO_NO_vs_WT_NO
ENSMUSG00000051344	137.8950168	0.104710965	0.338930707	0.308945052	0.757363325	0.908521778	Plekhm3	UP	NS	combo_KO_NO_vs_WT_NO
ENSMUSG00000051346	474.6893097	0.326348842	0.176789313	1.845976073	0.06489568	0.242732928	Spryd4	UP	NS	combo_KO_NO_vs_WT_NO
ENSMUSG00000051351	159.0010404	-0.015558676	0.248217536	-0.062681615	0.950020037	0.984116464	Zfp46	DOWN	NS	combo_KO_NO_vs_WT_NO
ENSMUSG00000051355	4916.686311	0.176853854	0.101631921	1.740140824	0.081834293	0.283011721	Commd1	UP	NS	combo_KO_NO_vs_WT_NO
ENSMUSG00000051359	11.9796129	-1.086374619	0.783599487	-1.38639016	0.165627799	0.430611003	Ncald	DOWN	NS	combo_KO_NO_vs_WT_NO
ENSMUSG00000051367	16.60981049	-0.018616259	0.881323334	-0.021123075	0.983147478	0.99466602	Six1	DOWN	NS	combo_KO_NO_vs_WT_NO
ENSMUSG00000051373	118.9538722	0.029838253	0.497528327	0.059972973	0.95217716	0.984799796	Plpp7	UP	NS	combo_KO_NO_vs_WT_NO
ENSMUSG00000051375	324.837915	-0.766398002	0.298009784	-2.571720944	0.010119442	0.069636212	Pcdh1	DOWN	NS	combo_KO_NO_vs_WT_NO
ENSMUSG00000051378	1036.294081	0.081895072	0.156065216	0.52474904	0.599757661	0.824946997	Kif18b	UP	NS	combo_KO_NO_vs_WT_NO
ENSMUSG00000051379	96.97639257	0.624057906	0.341673558	1.826474106	0.067778878	0.250150316	Flrt3	UP	NS	combo_KO_NO_vs_WT_NO
ENSMUSG00000051390	614.8891848	-0.026865758	0.149806404	-0.179336512	0.857673479	0.950739301	Zbtb22	DOWN	NS	combo_KO_NO_vs_WT_NO
ENSMUSG00000051391	4663.481221	-0.058423752	0.126137192	-0.463176249	0.643238039	0.849219405	Ywhag	DOWN	NS	combo_KO_NO_vs_WT_NO
ENSMUSG00000051396	99.48934321	0.07319908	0.327932193	0.22321407	0.823368902	0.937024828	Gm45902	UP	NS	combo_KO_NO_vs_WT_NO
ENSMUSG00000051401	17.11570813	0.510924389	0.869259987	0.587769363	0.55668711	0.799471687	Kctd16	UP	NS	combo_KO_NO_vs_WT_NO
ENSMUSG00000051403	515.9523632	0.421438952	0.149216498	2.824345542	0.004737728	0.040143008	Ppp1r37	UP	SIG	combo_KO_NO_vs_WT_NO
ENSMUSG00000051413	329.3342234	-0.123656591	0.207512766	-0.595898715	0.551242892	0.796570146	Plagl2	DOWN	NS	combo_KO_NO_vs_WT_NO
ENSMUSG00000051427	49.65527352	-0.389486745	0.491895788	-0.791807441	0.428472963	0.709027513	Ccdc157	DOWN	NS	combo_KO_NO_vs_WT_NO
ENSMUSG00000051435	5.158392664	0.70644676	1.463536037	0.482698575	0.629309775	0.842885569	Fhad1	UP	NS	combo_KO_NO_vs_WT_NO
ENSMUSG00000051439	14.40210194	-0.884377197	1.010663202	-0.875046401	0.381548659	0.672329512	Cd14	DOWN	NS	combo_KO_NO_vs_WT_NO
ENSMUSG00000051444	41.2843979	-0.206426345	0.507785257	-0.40652292	0.68435842	0.874342593	Bbs12	DOWN	NS	combo_KO_NO_vs_WT_NO
ENSMUSG00000051451	923.8575337	0.135114447	0.220351187	0.613177759	0.539758809	0.789607646	Crebzf	UP	NS	combo_KO_NO_vs_WT_NO
ENSMUSG00000051469	771.8518518	-0.057068102	0.142046092	-0.401757637	0.687862402	0.876455991	Zfp24	DOWN	NS	combo_KO_NO_vs_WT_NO
ENSMUSG00000051483	2073.396261	-0.590066669	0.129304914	-4.563373892	5.03E-06	0.000190438	Cbr1	DOWN	SIG	combo_KO_NO_vs_WT_NO
ENSMUSG00000051490	50.77571435	1.408540163	0.544509238	2.586806735	0.009686991	0.067725283	Foxd4	UP	NS	combo_KO_NO_vs_WT_NO
ENSMUSG00000051495	272.7728634	0.212454276	0.210398262	1.00977201	0.312604533	0.608458625	Irf2bp2	UP	NS	combo_KO_NO_vs_WT_NO
ENSMUSG00000051502	243.1377682	-0.339218911	0.289141722	-1.173192539	0.240718603	0.531526766	Ufsp1	DOWN	NS	combo_KO_NO_vs_WT_NO
ENSMUSG00000051510	993.7798747	0.043664235	0.118997065	0.366935393	0.71366721	0.888306759	Mafg	UP	NS	combo_KO_NO_vs_WT_NO
ENSMUSG00000051515	43.68718585	-0.742330993	0.454289822	-1.634047159	0.102248949	0.325334429	Fam181b	DOWN	NS	combo_KO_NO_vs_WT_NO
ENSMUSG00000051517	227.12981	0.422169443	0.251437248	1.67902507	0.093147158	0.306241377	Arhgef39	UP	NS	combo_KO_NO_vs_WT_NO
ENSMUSG00000051518	1504.12596	-0.247356628	0.176185813	-1.403953153	0.1603328	0.422744213	Rps19bp1	DOWN	NS	combo_KO_NO_vs_WT_NO
ENSMUSG00000051527	278.2453049	0.584293937	0.575423956	1.015414688	0.309908194	0.606421073	Usp29	UP	NS	combo_KO_NO_vs_WT_NO
ENSMUSG00000051537	20.60731338	7.707936591	1.361567139	5.66107713	1.50E-08	1.37E-06	Gm5124	UP	SIG	combo_KO_NO_vs_WT_NO
ENSMUSG00000051548	7.402974727	1.246217406	0.985344581	1.26475289	0.205959924	0.487308377	Gm6365	UP	NS	combo_KO_NO_vs_WT_NO
ENSMUSG00000051550	199.9570518	-0.646794972	0.34006417	-1.901979186	0.057173876	0.223829641	Zfp579	DOWN	NS	combo_KO_NO_vs_WT_NO
ENSMUSG00000051557	594.189924	0.163091876	0.17042714	0.95695953	0.338587682	0.632747011	Pusl1	UP	NS	combo_KO_NO_vs_WT_NO
ENSMUSG00000051579	5562.189631	-0.269388344	0.289068675	-0.931918148	0.351378828	0.645876488	Tceal8	DOWN	NS	combo_KO_NO_vs_WT_NO
ENSMUSG00000051586	605.0622892	-0.481264033	0.170763146	-2.818313218	0.004827669	0.040607593	Mical3	DOWN	SIG	combo_KO_NO_vs_WT_NO
ENSMUSG00000051615	27.53121497	-0.895512268	0.494772464	-1.809947671	0.070303903	0.256445323	Rap2a	DOWN	NS	combo_KO_NO_vs_WT_NO
ENSMUSG00000051627	17.69878993	0.07387992	1.037971352	0.071177224	0.943256708	0.981748781	H1f4	UP	NS	combo_KO_NO_vs_WT_NO
ENSMUSG00000051639	180.4160255	0.165699811	0.243268731	0.681138964	0.495783564	0.760180326	Fbl-ps2	UP	NS	combo_KO_NO_vs_WT_NO
ENSMUSG00000051650	987.0210011	0.998940654	0.332267136	3.00643833	0.002643277	0.026650022	B3gnt2	UP	SIG	combo_KO_NO_vs_WT_NO
ENSMUSG00000051652	41.3257372	-0.754030727	0.542885406	-1.388931659	0.164853532	0.429287294	Lrrc3	DOWN	NS	combo_KO_NO_vs_WT_NO
ENSMUSG00000051671	808.6267882	-0.317179725	0.167264298	-1.896278692	0.057923202	0.225726231	Coa6	DOWN	NS	combo_KO_NO_vs_WT_NO
ENSMUSG00000051674	349.5763466	0.069676844	0.22591863	0.308415663	0.757766065	0.908737024	Dcun1d4	UP	NS	combo_KO_NO_vs_WT_NO
ENSMUSG00000051675	705.2089892	0.362476065	0.139399031	2.600276791	0.009314859	0.065920544	Trim32	UP	NS	combo_KO_NO_vs_WT_NO
ENSMUSG00000051695	7850.44546	-0.088944411	0.102469193	-0.868011234	0.385388183	0.675785733	Pcbp1	DOWN	NS	combo_KO_NO_vs_WT_NO
ENSMUSG00000051703	57.20944713	-0.950886132	0.510787887	-1.861606658	0.062658554	0.237048436	Tmem198	DOWN	NS	combo_KO_NO_vs_WT_NO
ENSMUSG00000051705	428.8118013	0.199004898	0.201519391	0.987522332	0.323386641	0.617668287	Senp8	UP	NS	combo_KO_NO_vs_WT_NO
ENSMUSG00000051716	20.47422964	1.610256019	0.934024014	1.723998521	0.08470811	0.289340186	Apon	UP	NS	combo_KO_NO_vs_WT_NO
ENSMUSG00000051721	259.7298366	0.156716224	0.26157281	0.599130407	0.549085926	0.795014675	Wdcp	UP	NS	combo_KO_NO_vs_WT_NO
ENSMUSG00000051723	28.74242148	-0.162428441	0.6992968	-0.232273965	0.816325232	0.933447594	Rpl31-ps13	DOWN	NS	combo_KO_NO_vs_WT_NO
ENSMUSG00000051730	707.1066548	-0.383645932	0.286434463	-1.33938468	0.180445474	0.454282139	Mettl5	DOWN	NS	combo_KO_NO_vs_WT_NO
ENSMUSG00000051735	9.329375685	2.483043903	1.107806199	2.241406399	0.024999762	0.130411132	Rinl	UP	NS	combo_KO_NO_vs_WT_NO
ENSMUSG00000051736	53.28545501	-0.354213217	0.871140545	-0.406608576	0.684295498	0.874342593	Fam229b	DOWN	NS	combo_KO_NO_vs_WT_NO
ENSMUSG00000051768	1312.481648	0.362588554	0.17849465	2.031369307	0.042217546	0.183809222	Xrcc1	UP	NS	combo_KO_NO_vs_WT_NO
ENSMUSG00000051786	275.9596484	0.01869914	0.196341934	0.095237626	0.924126085	0.976477413	Tubgcp6	UP	NS	combo_KO_NO_vs_WT_NO
ENSMUSG00000051790	367.8402522	-0.431130532	0.45270074	-0.95235217	0.340918408	0.634628856	Nlgn2	DOWN	NS	combo_KO_NO_vs_WT_NO
ENSMUSG00000051811	332.398387	-1.71418297	0.653625832	-2.62257531	0.008726798	0.063168544	Cox6b2	DOWN	NS	combo_KO_NO_vs_WT_NO
ENSMUSG00000051817	1285.304295	-0.73579698	0.271313924	-2.711976475	0.006688334	0.052191568	Sox12	DOWN	NS	combo_KO_NO_vs_WT_NO
ENSMUSG00000051851	1100.016062	0.565650359	0.319595761	1.769893183	0.076744937	0.272751101	Rtl8c	UP	NS	combo_KO_NO_vs_WT_NO
ENSMUSG00000051853	1467.715526	-0.283356248	0.116804518	-2.425901427	0.015270417	0.093199622	Arf3	DOWN	NS	combo_KO_NO_vs_WT_NO
ENSMUSG00000051855	3696.972256	0.611486224	1.171061916	0.522163872	0.601556238	0.826227722	Mest	UP	NS	combo_KO_NO_vs_WT_NO
ENSMUSG00000051864	200.5910426	-0.055784984	0.235721154	-0.236656673	0.81292315	0.932017605	Tbc1d22a	DOWN	NS	combo_KO_NO_vs_WT_NO
ENSMUSG00000051910	106.1747743	1.692668519	0.485049792	3.489679917	0.000483599	0.007304516	Sox6	UP	SIG	combo_KO_NO_vs_WT_NO
ENSMUSG00000051934	1013.083008	-0.064667037	0.140021578	-0.461836223	0.644198772	0.849765093	Spats2	DOWN	NS	combo_KO_NO_vs_WT_NO
ENSMUSG00000051950	116.1976157	-0.054614816	0.512524858	-0.106560327	0.915137794	0.973325746	B3glct	DOWN	NS	combo_KO_NO_vs_WT_NO
ENSMUSG00000051951	71.4699312	-0.416528671	0.326079653	-1.277383202	0.201466992	0.482353029	Xkr4	DOWN	NS	combo_KO_NO_vs_WT_NO
ENSMUSG00000051977	56.62910333	-0.864583854	0.463031921	-1.867223005	0.061870452	0.235295637	Prdm9	DOWN	NS	combo_KO_NO_vs_WT_NO
ENSMUSG00000051978	428.327877	0.006786036	0.157015477	0.0432189	0.965527039	0.98918417	Erich1	UP	NS	combo_KO_NO_vs_WT_NO
ENSMUSG00000051984	13.20230031	0.172409567	0.92269566	0.186854209	0.851774943	0.948982571	Sec31b	UP	NS	combo_KO_NO_vs_WT_NO
ENSMUSG00000051989	456.5474918	-0.803214919	0.29309335	-2.740474731	0.00613505	0.0488151	Smim11	DOWN	SIG	combo_KO_NO_vs_WT_NO
ENSMUSG00000052013	61.08179625	0.986119705	0.746655384	1.32071599	0.186596081	0.462364805	Btla	UP	NS	combo_KO_NO_vs_WT_NO
ENSMUSG00000052031	196.8494474	-0.461319252	0.271957583	-1.696291192	0.089830748	0.299781424	Tagap1	DOWN	NS	combo_KO_NO_vs_WT_NO
ENSMUSG00000052033	2185.298548	-0.149316378	0.199557837	-0.748236098	0.454317761	0.731461985	Pfdn4	DOWN	NS	combo_KO_NO_vs_WT_NO
ENSMUSG00000052040	334.4932343	0.115673345	0.313755979	0.368672959	0.712371507	0.888040944	Klf13	UP	NS	combo_KO_NO_vs_WT_NO
ENSMUSG00000052056	384.5732112	0.116348078	0.20727597	0.561319664	0.574579639	0.809999391	Zfp217	UP	NS	combo_KO_NO_vs_WT_NO
ENSMUSG00000052062	34.883711	0.504256727	0.465772852	1.082623699	0.278975484	0.573172318	Pard3b	UP	NS	combo_KO_NO_vs_WT_NO
ENSMUSG00000052085	11.51845869	-0.919106853	0.866345272	-1.060901332	0.288734744	0.583132439	Dock8	DOWN	NS	combo_KO_NO_vs_WT_NO
ENSMUSG00000052102	1712.229275	0.759102837	0.290247921	2.61536012	0.008913342	0.064024354	Gnpda1	UP	NS	combo_KO_NO_vs_WT_NO
ENSMUSG00000052105	916.0213487	-0.862185447	0.259261521	-3.325543427	0.000882464	0.011579294	Mtcl1	DOWN	SIG	combo_KO_NO_vs_WT_NO
ENSMUSG00000052133	44.01085599	-0.545048347	0.609974881	-0.893558676	0.371558065	0.663388266	Sema5b	DOWN	NS	combo_KO_NO_vs_WT_NO
ENSMUSG00000052135	28.66987763	-0.466835058	0.620688819	-0.752124162	0.451976395	0.729505761	Foxo6	DOWN	NS	combo_KO_NO_vs_WT_NO
ENSMUSG00000052137	318.0478735	-0.025049382	0.212594773	-0.117826896	0.906204818	0.968436884	Rbm12b2	DOWN	NS	combo_KO_NO_vs_WT_NO
ENSMUSG00000052139	900.1162199	0.273016161	0.215505403	1.266864579	0.205203716	0.486480025	Babam2	UP	NS	combo_KO_NO_vs_WT_NO
ENSMUSG00000052144	3388.919853	0.030075122	0.141797526	0.212099061	0.832029752	0.940589134	Ppp4r2	UP	NS	combo_KO_NO_vs_WT_NO
ENSMUSG00000052146	77696.28607	-0.650066333	0.210652265	-3.085968878	0.002028901	0.021756264	Rps10	DOWN	SIG	combo_KO_NO_vs_WT_NO
ENSMUSG00000052151	339.0444651	-1.690712135	0.27881287	-6.063967335	1.33E-09	1.43E-07	Plpp2	DOWN	SIG	combo_KO_NO_vs_WT_NO
ENSMUSG00000052155	165.7302537	0.10552856	0.223426974	0.472317904	0.636699893	0.846204326	Acvr2a	UP	NS	combo_KO_NO_vs_WT_NO
ENSMUSG00000052192	15.32923356	-0.863511718	1.183055398	-0.729899647	0.465451528	0.739816712	Gm5963	DOWN	NS	combo_KO_NO_vs_WT_NO
ENSMUSG00000052214	665.2130172	0.075062059	0.231155254	0.324725731	0.745388659	0.903055231	Opa3	UP	NS	combo_KO_NO_vs_WT_NO
ENSMUSG00000052241	11.06283288	-1.385750362	1.067513596	-1.29811027	0.194249446	0.472762217	A930035D04Rik	DOWN	NS	combo_KO_NO_vs_WT_NO
ENSMUSG00000052248	13.57010672	-1.163730331	1.131195765	-1.028761216	0.303591896	0.599336431	Zeb2os	DOWN	NS	combo_KO_NO_vs_WT_NO
ENSMUSG00000052253	1215.135371	0.026629949	0.137381106	0.193839967	0.846301191	0.947407971	Zfp622	UP	NS	combo_KO_NO_vs_WT_NO
ENSMUSG00000052291	21.91040093	-0.282937069	0.811101038	-0.348830856	0.727216297	0.895035443	5330438D12Rik	DOWN	NS	combo_KO_NO_vs_WT_NO
ENSMUSG00000052293	1929.439291	-0.492168414	0.17202444	-2.861037729	0.004222568	0.036858124	Taf9	DOWN	SIG	combo_KO_NO_vs_WT_NO
ENSMUSG00000052296	1963.217906	-0.070990872	0.146511608	-0.484540936	0.628002019	0.841790695	Ppp6r1	DOWN	NS	combo_KO_NO_vs_WT_NO
ENSMUSG00000052298	815.7579418	-0.075203132	0.158946	-0.47313636	0.636115897	0.845717104	Cdc42se2	DOWN	NS	combo_KO_NO_vs_WT_NO
ENSMUSG00000052299	411.9570019	0.078304763	0.318173929	0.246106786	0.80559957	0.929873698	Ltn1	UP	NS	combo_KO_NO_vs_WT_NO
ENSMUSG00000052301	51.46102294	-0.722339532	0.466800639	-1.547426184	0.121760511	0.361751596	Doc2a	DOWN	NS	combo_KO_NO_vs_WT_NO
ENSMUSG00000052310	1159.505348	0.211532931	0.141166124	1.498468077	0.134011681	0.382259321	Slc39a1	UP	NS	combo_KO_NO_vs_WT_NO
ENSMUSG00000052331	1266.606913	-0.655479479	0.174618544	-3.753779315	0.000174188	0.003353756	Ankrd44	DOWN	SIG	combo_KO_NO_vs_WT_NO
ENSMUSG00000052334	5.173446185	3.839333952	1.66599398	2.304530507	0.021192882	0.116454562	1700024B05Rik	UP	NS	combo_KO_NO_vs_WT_NO
ENSMUSG00000052337	3291.980534	-0.032100773	0.101197806	-0.317208195	0.751085632	0.905534782	Immt	DOWN	NS	combo_KO_NO_vs_WT_NO
ENSMUSG00000052353	33.93917319	0.966516753	0.728968333	1.325869327	0.184882984	0.460106498	Cemip	UP	NS	combo_KO_NO_vs_WT_NO
ENSMUSG00000052364	70.39234589	-0.286701741	0.417649571	-0.686464828	0.492420037	0.758319605	B630019K06Rik	DOWN	NS	combo_KO_NO_vs_WT_NO
ENSMUSG00000052368	11.70638538	-1.146603822	0.76231952	-1.504098729	0.132555947	0.379749805	Gm9873	DOWN	NS	combo_KO_NO_vs_WT_NO
ENSMUSG00000052369	262.9946667	0.130481817	0.204472115	0.638139911	0.523382608	0.779776517	Tmem106c	UP	NS	combo_KO_NO_vs_WT_NO
ENSMUSG00000052371	11.70124727	-7.121817043	1.979240542	-3.598257459	0.000320356	0.005345098	Hoxd3os1	DOWN	SIG	combo_KO_NO_vs_WT_NO
ENSMUSG00000052372	5.713622301	1.562633309	1.072407071	1.457127009	0.145081324	0.399856476	Il1rapl1	UP	NS	combo_KO_NO_vs_WT_NO
ENSMUSG00000052373	51.36786824	-1.262967152	0.45379428	-2.783127085	0.005383771	0.044228324	Mpp3	DOWN	SIG	combo_KO_NO_vs_WT_NO
ENSMUSG00000052374	76.03744341	-0.192371781	0.428192301	-0.449264924	0.653240558	0.855096949	Actn2	DOWN	NS	combo_KO_NO_vs_WT_NO
ENSMUSG00000052384	57.49060215	3.411880888	0.625812082	5.451925565	4.98E-08	3.81E-06	Nrros	UP	SIG	combo_KO_NO_vs_WT_NO
ENSMUSG00000052395	122.9504353	-0.188269489	0.300802895	-0.625889884	0.53138717	0.785575018	Rft1	DOWN	NS	combo_KO_NO_vs_WT_NO
ENSMUSG00000052396	1434.000411	0.650770496	0.401742112	1.619871247	0.105259938	0.331136341	Mogat2	UP	NS	combo_KO_NO_vs_WT_NO
ENSMUSG00000052397	3324.473309	-1.023227125	0.325140057	-3.147034955	0.001649352	0.018610672	Ezr	DOWN	SIG	combo_KO_NO_vs_WT_NO
ENSMUSG00000052406	1619.020599	-0.476753494	0.135822251	-3.51012807	0.000447891	0.006913489	Rexo4	DOWN	SIG	combo_KO_NO_vs_WT_NO
ENSMUSG00000052407	29.40443455	0.145866213	0.563611245	0.258806427	0.795784599	0.925793712	Ccdc171	UP	NS	combo_KO_NO_vs_WT_NO
ENSMUSG00000052415	114.4516731	0.838769867	0.384084989	2.183813195	0.028975978	0.143875814	Tchh	UP	NS	combo_KO_NO_vs_WT_NO
ENSMUSG00000052419	310.4823244	0.012010197	0.222118528	0.054071117	0.956878504	0.986236584	Smim30	UP	NS	combo_KO_NO_vs_WT_NO
ENSMUSG00000052423	508.0105679	-0.08462044	0.230488092	-0.367135843	0.713517692	0.888306759	B4galt3	DOWN	NS	combo_KO_NO_vs_WT_NO
ENSMUSG00000052428	1564.525282	0.167721621	0.149868047	1.119128624	0.26308527	0.555306518	Tmco1	UP	NS	combo_KO_NO_vs_WT_NO
ENSMUSG00000052430	73.87131992	0.099460201	0.352481064	0.282171755	0.777811815	0.917954002	Bmpr1b	UP	NS	combo_KO_NO_vs_WT_NO
ENSMUSG00000052446	1182.978918	-0.254576016	0.189834651	-1.341040825	0.179907198	0.453676585	Zfp961	DOWN	NS	combo_KO_NO_vs_WT_NO
ENSMUSG00000052456	6663.320605	0.229472507	0.172777146	1.328141549	0.18413135	0.459171193	Get3	UP	NS	combo_KO_NO_vs_WT_NO
ENSMUSG00000052459	1421.907347	0.003103369	0.156949496	0.01977304	0.984224425	0.994915838	Atp6v1a	UP	NS	combo_KO_NO_vs_WT_NO
ENSMUSG00000052468	5.916332641	-2.498428352	1.804593645	-1.384482517	0.166210758	0.431444434	Pmp2	DOWN	NS	combo_KO_NO_vs_WT_NO
ENSMUSG00000052479	15.10950953	0.428195692	0.804460913	0.532276566	0.59453446	0.821175876	A330008L17Rik	UP	NS	combo_KO_NO_vs_WT_NO
ENSMUSG00000052488	4036.295807	0.05172422	0.227658278	0.22720114	0.820267341	0.93566529	Cherp	UP	NS	combo_KO_NO_vs_WT_NO
ENSMUSG00000052504	5.387686882	-0.819662668	1.737351239	-0.471788692	0.637077623	0.846280979	Epha3	DOWN	NS	combo_KO_NO_vs_WT_NO
ENSMUSG00000052512	669.4166973	-0.053344897	0.333427052	-0.159989708	0.872889182	0.957122072	Nav2	DOWN	NS	combo_KO_NO_vs_WT_NO
ENSMUSG00000052516	17.84452964	-0.290971295	0.845752645	-0.344038292	0.730817489	0.896708608	Robo2	DOWN	NS	combo_KO_NO_vs_WT_NO
ENSMUSG00000052533	1966.372536	0.291321923	0.103759023	2.807677965	0.00499001	0.041691559	Nup188	UP	SIG	combo_KO_NO_vs_WT_NO
ENSMUSG00000052534	1041.022542	-0.068297674	0.283560711	-0.240857324	0.809665699	0.931644898	Pbx1	DOWN	NS	combo_KO_NO_vs_WT_NO
ENSMUSG00000052539	180.7493092	0.147136549	0.227062192	0.648001096	0.516984241	0.776315389	Magi3	UP	NS	combo_KO_NO_vs_WT_NO
ENSMUSG00000052544	133.8100567	0.047771359	0.556445331	0.085850947	0.931584906	0.978797518	St6galnac3	UP	NS	combo_KO_NO_vs_WT_NO
ENSMUSG00000052551	15.34622003	-0.795980728	0.778656891	-1.022248358	0.306663368	0.602776339	Adarb2	DOWN	NS	combo_KO_NO_vs_WT_NO
ENSMUSG00000052557	92.32971161	0.069030486	0.285197208	0.242044745	0.808745492	0.931446548	Gan	UP	NS	combo_KO_NO_vs_WT_NO
ENSMUSG00000052560	27.56539382	0.179370405	0.885215287	0.202629132	0.839424919	0.943690084	Cpne8	UP	NS	combo_KO_NO_vs_WT_NO
ENSMUSG00000052563	19.5432517	-0.690976618	0.620246699	-1.11403514	0.265264112	0.557522909	D930048N14Rik	DOWN	NS	combo_KO_NO_vs_WT_NO
ENSMUSG00000052566	161.4143886	0.653781127	0.25388623	2.575094861	0.01002126	0.069193354	Hook2	UP	NS	combo_KO_NO_vs_WT_NO
ENSMUSG00000052572	20.03200643	2.049878242	0.802333842	2.554894404	0.010622002	0.071995309	Dlg2	UP	NS	combo_KO_NO_vs_WT_NO
ENSMUSG00000052584	17.26504298	7.452155614	1.542007809	4.832761266	1.35E-06	6.18E-05	Serp2	UP	SIG	combo_KO_NO_vs_WT_NO
ENSMUSG00000052593	450.0074107	-0.367693434	0.242350818	-1.517194936	0.129217474	0.374090711	Adam17	DOWN	NS	combo_KO_NO_vs_WT_NO
ENSMUSG00000052605	41.16165583	1.257251616	0.949440939	1.324202028	0.185435958	0.460730248	Isoc2b	UP	NS	combo_KO_NO_vs_WT_NO
ENSMUSG00000052609	268.0101274	0.637446222	0.244766445	2.604303963	0.009206107	0.065349496	Plekhg3	UP	NS	combo_KO_NO_vs_WT_NO
ENSMUSG00000052613	11.11411841	-0.099066114	0.815279529	-0.121511838	0.903285639	0.967840197	Pcdh15	DOWN	NS	combo_KO_NO_vs_WT_NO
ENSMUSG00000052616	7.981344703	6.339036964	1.649781323	3.842349816	0.000121862	0.002539445	Terb1	UP	SIG	combo_KO_NO_vs_WT_NO
ENSMUSG00000052632	263.5638134	-0.760700126	0.273816074	-2.778142693	0.00546706	0.044651884	Asap2	DOWN	SIG	combo_KO_NO_vs_WT_NO
ENSMUSG00000052656	120.0988039	-0.179295819	0.27275309	-0.657355777	0.51095218	0.772270858	Rnf103	DOWN	NS	combo_KO_NO_vs_WT_NO
ENSMUSG00000052658	11.63097681	-1.703454746	1.163862351	-1.463622176	0.14329721	0.396288373	5830454E08Rik	DOWN	NS	combo_KO_NO_vs_WT_NO
ENSMUSG00000052675	6.793228484	0.727739758	1.08008617	0.673779351	0.500451605	0.763764447	Zfp112	UP	NS	combo_KO_NO_vs_WT_NO
ENSMUSG00000052676	41.03286876	0.815495274	0.551215456	1.479449215	0.139020295	0.390062091	Zmat1	UP	NS	combo_KO_NO_vs_WT_NO
ENSMUSG00000052681	1329.278796	-0.085019876	0.126565736	-0.671744807	0.501746171	0.764277893	Rap1b	DOWN	NS	combo_KO_NO_vs_WT_NO
ENSMUSG00000052684	690.8622301	-0.180154104	0.184994747	-0.973833621	0.330139157	0.623923012	Jun	DOWN	NS	combo_KO_NO_vs_WT_NO
ENSMUSG00000052698	272.2801945	0.141447493	0.219600548	0.64411266	0.519502382	0.778003884	Tln2	UP	NS	combo_KO_NO_vs_WT_NO
ENSMUSG00000052707	854.1442305	-0.04006188	0.238881988	-0.167705739	0.866814781	0.954468884	Tnrc6a	DOWN	NS	combo_KO_NO_vs_WT_NO
ENSMUSG00000052712	926.2204242	-0.084399586	0.175272112	-0.4815346	0.630136595	0.843307029	BC004004	DOWN	NS	combo_KO_NO_vs_WT_NO
ENSMUSG00000052713	811.1229007	-0.314721238	0.165850225	-1.897623218	0.057745734	0.225305764	Zfp608	DOWN	NS	combo_KO_NO_vs_WT_NO
ENSMUSG00000052726	71.17977902	0.638335538	0.373663998	1.708314266	0.087578046	0.294877046	Kcnt2	UP	NS	combo_KO_NO_vs_WT_NO
ENSMUSG00000052727	889.3658619	-1.154020683	0.275118396	-4.194632924	2.73E-05	0.000760125	Map1b	DOWN	SIG	combo_KO_NO_vs_WT_NO
ENSMUSG00000052738	1967.493575	0.147377529	0.122753297	1.200599351	0.229906653	0.51796974	Suclg1	UP	NS	combo_KO_NO_vs_WT_NO
ENSMUSG00000052748	740.3664457	0.586866349	0.288951565	2.031019799	0.042252986	0.183914073	Swt1	UP	NS	combo_KO_NO_vs_WT_NO
ENSMUSG00000052751	314.9498668	-0.184356891	0.219343773	-0.840492935	0.400632061	0.687914564	Repin1	DOWN	NS	combo_KO_NO_vs_WT_NO
ENSMUSG00000052752	1979.239304	-0.329602608	0.165906506	-1.986676808	0.046958223	0.196981232	Traf7	DOWN	NS	combo_KO_NO_vs_WT_NO
ENSMUSG00000052760	13.24748303	-1.367275249	0.968378719	-1.411922032	0.15797292	0.419602611	A630001G21Rik	DOWN	NS	combo_KO_NO_vs_WT_NO
ENSMUSG00000052763	197.7157776	0.434649642	0.222381054	1.954526407	0.050638995	0.206223996	Zfp212	UP	NS	combo_KO_NO_vs_WT_NO
ENSMUSG00000052769	18.829175	0.639993366	0.718231251	0.891068671	0.372892331	0.664451703	Gm9889	UP	NS	combo_KO_NO_vs_WT_NO
ENSMUSG00000052783	12.19843964	0.237344462	0.824860465	0.287738923	0.773546593	0.916085005	Grk4	UP	NS	combo_KO_NO_vs_WT_NO
ENSMUSG00000052794	124.3790559	0.487092252	0.276231216	1.763349775	0.077841515	0.274958511	1700030K09Rik	UP	NS	combo_KO_NO_vs_WT_NO
ENSMUSG00000052798	1766.805061	0.314608033	0.108399026	2.9023142	0.003704168	0.033771335	Nup107	UP	SIG	combo_KO_NO_vs_WT_NO
ENSMUSG00000052812	298.9088109	-0.555965111	0.223541443	-2.487078478	0.012879698	0.082527929	Atad2b	DOWN	NS	combo_KO_NO_vs_WT_NO
ENSMUSG00000052821	198.7061905	0.940729447	0.31446424	2.991530763	0.002775826	0.027557431	Cysltr1	UP	SIG	combo_KO_NO_vs_WT_NO
ENSMUSG00000052825	169.5635077	-0.072202455	0.263195421	-0.274330211	0.783830869	0.920648687	Gm9892	DOWN	NS	combo_KO_NO_vs_WT_NO
ENSMUSG00000052833	5998.89053	0.404038086	0.278933598	1.448509926	0.147474492	0.403969314	Sae1	UP	NS	combo_KO_NO_vs_WT_NO
ENSMUSG00000052837	422.769068	-0.45931505	0.265552455	-1.729658459	0.083691315	0.28714596	Junb	DOWN	NS	combo_KO_NO_vs_WT_NO
ENSMUSG00000052848	6.350038456	-2.557380899	1.19935829	-2.132291011	0.032982931	0.156187452	C130026L21Rik	DOWN	NS	combo_KO_NO_vs_WT_NO
ENSMUSG00000052852	46.15657324	-0.597119611	0.497186718	-1.200996709	0.229752478	0.51777619	Reep1	DOWN	NS	combo_KO_NO_vs_WT_NO
ENSMUSG00000052854	324.1758696	0.35491833	0.338923339	1.047193539	0.295010324	0.590264323	Nrk	UP	NS	combo_KO_NO_vs_WT_NO
ENSMUSG00000052889	1275.063383	0.347746345	0.233835715	1.487139574	0.136977951	0.387211416	Prkcb	UP	NS	combo_KO_NO_vs_WT_NO
ENSMUSG00000052906	336.0107002	-0.217504407	0.334727038	-0.649796348	0.515823778	0.775508678	Ubxn8	DOWN	NS	combo_KO_NO_vs_WT_NO
ENSMUSG00000052911	411.6808263	0.159188315	0.384249661	0.414283553	0.678666458	0.871321038	Lamb2	UP	NS	combo_KO_NO_vs_WT_NO
ENSMUSG00000052914	56.07538891	3.958495358	0.558135109	7.092360418	1.32E-12	2.74E-10	Cyp2j6	UP	SIG	combo_KO_NO_vs_WT_NO
ENSMUSG00000052915	1774.3498	0.044356957	0.184027983	0.241033764	0.809528948	0.931644898	Msl1	UP	NS	combo_KO_NO_vs_WT_NO
ENSMUSG00000052917	92.34339454	-0.683229959	0.467204379	-1.462379185	0.14363733	0.396890042	Senp7	DOWN	NS	combo_KO_NO_vs_WT_NO
ENSMUSG00000052920	11.39745804	0.434778269	0.771601086	0.56347545	0.573111173	0.808839546	Prkg1	UP	NS	combo_KO_NO_vs_WT_NO
ENSMUSG00000052921	84.2880919	-0.637930951	1.100895677	-0.579465397	0.562275188	0.802570509	Arhgef15	DOWN	NS	combo_KO_NO_vs_WT_NO
ENSMUSG00000052926	1599.329791	0.220767838	0.178368387	1.237707208	0.215824646	0.499947448	Rnaseh2a	UP	NS	combo_KO_NO_vs_WT_NO
ENSMUSG00000052928	62.40374017	-0.007964596	0.350555133	-0.022719954	0.981873659	0.994401945	Ctif	DOWN	NS	combo_KO_NO_vs_WT_NO
ENSMUSG00000052934	270.9922124	0.167228936	0.279671692	0.597947312	0.54987509	0.795611638	Fbxo31	UP	NS	combo_KO_NO_vs_WT_NO
ENSMUSG00000052942	153.73963	1.415110411	0.614644744	2.302322478	0.021316993	0.116807023	Glis3	UP	NS	combo_KO_NO_vs_WT_NO
ENSMUSG00000052949	845.4382529	0.222066332	0.297946178	0.745323647	0.456076089	0.732656567	Rnf157	UP	NS	combo_KO_NO_vs_WT_NO
ENSMUSG00000052957	85.67352959	0.807212034	0.59645158	1.353357188	0.175941547	0.447747293	Gas1	UP	NS	combo_KO_NO_vs_WT_NO
ENSMUSG00000052962	736.2931744	0.086301599	0.137200979	0.629015912	0.529338639	0.784104953	Mrpl35	UP	NS	combo_KO_NO_vs_WT_NO
ENSMUSG00000052981	65.98889001	-2.301221419	0.53914832	-4.268252971	1.97E-05	0.000586394	Ube2ql1	DOWN	SIG	combo_KO_NO_vs_WT_NO
ENSMUSG00000052997	4665.192932	0.17275095	0.171995682	1.004391203	0.315190088	0.610619516	Uba2	UP	NS	combo_KO_NO_vs_WT_NO
ENSMUSG00000053004	45.24306501	-0.143327425	0.436663167	-0.328233375	0.742735215	0.90175796	Hrh1	DOWN	NS	combo_KO_NO_vs_WT_NO
ENSMUSG00000053007	24.28017588	-0.53043136	0.529085816	-1.002543148	0.316081338	0.611349677	Creb5	DOWN	NS	combo_KO_NO_vs_WT_NO
ENSMUSG00000053012	692.7959716	0.32008618	0.22123979	1.446783964	0.147957439	0.404342086	Krcc1	UP	NS	combo_KO_NO_vs_WT_NO
ENSMUSG00000053024	15.77773767	0.877848878	1.139276593	0.77053183	0.440984481	0.719278509	Cntn2	UP	NS	combo_KO_NO_vs_WT_NO
ENSMUSG00000053038	2026.20374	-0.313265934	0.171026999	-1.831675325	0.066999807	0.248536283	Gm6180	DOWN	NS	combo_KO_NO_vs_WT_NO
ENSMUSG00000053040	19.30911666	-1.552716175	1.02067116	-1.521269764	0.128192155	0.372187084	Aph1c	DOWN	NS	combo_KO_NO_vs_WT_NO
ENSMUSG00000053046	28.25129467	-1.631135548	0.535076205	-3.048417276	0.002300502	0.023939418	Brsk2	DOWN	SIG	combo_KO_NO_vs_WT_NO
ENSMUSG00000053062	92.7995209	-1.089504762	0.374373763	-2.910205975	0.003611906	0.033305232	Jam2	DOWN	SIG	combo_KO_NO_vs_WT_NO
ENSMUSG00000053070	95.52622939	-0.223835132	0.445890843	-0.501995354	0.615670789	0.834299593	Cfap300	DOWN	NS	combo_KO_NO_vs_WT_NO
ENSMUSG00000053080	337.4887598	-0.012981054	0.20251304	-0.06409984	0.948890729	0.984018815	Zfta	DOWN	NS	combo_KO_NO_vs_WT_NO
ENSMUSG00000053091	170.8076498	0.141407406	0.257821801	0.548469544	0.583369536	0.815185192	Lins1	UP	NS	combo_KO_NO_vs_WT_NO
ENSMUSG00000053094	1378.050961	0.046642324	0.164540135	0.283470801	0.776815961	0.917160305	Tmem248	UP	NS	combo_KO_NO_vs_WT_NO
ENSMUSG00000053110	1815.923184	0.087247534	0.139210905	0.626729163	0.530836784	0.785461867	Yap1	UP	NS	combo_KO_NO_vs_WT_NO
ENSMUSG00000053113	273.5056143	0.207742736	0.246839317	0.841611207	0.400005614	0.687495054	Socs3	UP	NS	combo_KO_NO_vs_WT_NO
ENSMUSG00000053119	882.1374744	0.195593907	0.166953589	1.171546589	0.241379143	0.53222519	Chmp3	UP	NS	combo_KO_NO_vs_WT_NO
ENSMUSG00000053128	1174.737462	-0.123692236	0.206043788	-0.600320143	0.548292897	0.794711049	Rnf26	DOWN	NS	combo_KO_NO_vs_WT_NO
ENSMUSG00000053134	451.4087773	0.297203985	0.198181199	1.499657819	0.133703062	0.381752775	Supt7l	UP	NS	combo_KO_NO_vs_WT_NO
ENSMUSG00000053137	161.7873431	-0.339863859	0.229626093	-1.480075088	0.138853209	0.389790423	Mapk11	DOWN	NS	combo_KO_NO_vs_WT_NO
ENSMUSG00000053141	20.20788338	0.66942925	0.916298746	0.730579686	0.465035924	0.739599418	Ptprt	UP	NS	combo_KO_NO_vs_WT_NO
ENSMUSG00000053153	51.44239244	9.027957921	1.278183552	7.063115393	1.63E-12	3.21E-10	Spag16	UP	SIG	combo_KO_NO_vs_WT_NO
ENSMUSG00000053158	14.15415169	-1.501116516	1.28202673	-1.170893305	0.241641666	0.53229894	Fes	DOWN	NS	combo_KO_NO_vs_WT_NO
ENSMUSG00000053164	87.86010692	-0.180186045	0.444508116	-0.405360529	0.68521252	0.874720997	Gpr21	DOWN	NS	combo_KO_NO_vs_WT_NO
ENSMUSG00000053166	26.33568955	0.949187675	0.723010474	1.312827004	0.189241248	0.466120986	Cdh22	UP	NS	combo_KO_NO_vs_WT_NO
ENSMUSG00000053173	165.8639329	-0.370495518	0.374573437	-0.989113166	0.322607777	0.617089796	Rpl18-ps2	DOWN	NS	combo_KO_NO_vs_WT_NO
ENSMUSG00000053175	14.20903379	5.322879078	1.309601183	4.064503872	4.81E-05	0.00121652	Bcl3	UP	SIG	combo_KO_NO_vs_WT_NO
ENSMUSG00000053178	93.06721318	0.698696839	0.36077202	1.936671363	0.052785528	0.212243178	Mterf1b	UP	NS	combo_KO_NO_vs_WT_NO
ENSMUSG00000053192	532.9948417	-0.462942152	0.207985656	-2.225836921	0.026025107	0.134075256	Mllt11	DOWN	NS	combo_KO_NO_vs_WT_NO
ENSMUSG00000053198	38.49041782	0.276248883	0.452379425	0.610657488	0.541426356	0.79086834	Prx	UP	NS	combo_KO_NO_vs_WT_NO
ENSMUSG00000053199	15.8570948	-0.49408959	0.717801719	-0.688337151	0.491240492	0.757611777	Arhgap20	DOWN	NS	combo_KO_NO_vs_WT_NO
ENSMUSG00000053205	340.2763297	0.108151943	0.256113688	0.422280997	0.672819927	0.867823159	Styx	UP	NS	combo_KO_NO_vs_WT_NO
ENSMUSG00000053216	27.22257966	0.671691494	0.516838583	1.299615618	0.193732744	0.472240897	Btn2a2	UP	NS	combo_KO_NO_vs_WT_NO
ENSMUSG00000053219	195.5654905	-1.97185354	0.243753985	-8.089523295	5.99E-16	1.98E-13	Raet1e	DOWN	SIG	combo_KO_NO_vs_WT_NO
ENSMUSG00000053226	74.91182115	-0.015118675	0.36429847	-0.041500792	0.966896661	0.989283291	Dand5	DOWN	NS	combo_KO_NO_vs_WT_NO
ENSMUSG00000053253	132.2625779	0.346312493	0.273754763	1.26504646	0.205854674	0.487167331	Ndfip2	UP	NS	combo_KO_NO_vs_WT_NO
ENSMUSG00000053263	6.41425805	1.28462104	1.312707391	0.978604256	0.327775555	0.621671948	Gm12592	UP	NS	combo_KO_NO_vs_WT_NO
ENSMUSG00000053286	1008.829508	0.518021855	0.209778013	2.469381072	0.0135347	0.085406805	Trmt1l	UP	NS	combo_KO_NO_vs_WT_NO
ENSMUSG00000053289	1604.035828	0.207559976	0.126026558	1.646954251	0.09956745	0.319756285	Ddx10	UP	NS	combo_KO_NO_vs_WT_NO
ENSMUSG00000053291	398.5836492	-0.076033422	0.223292225	-0.340510836	0.733471864	0.897821018	Rab4b	DOWN	NS	combo_KO_NO_vs_WT_NO
ENSMUSG00000053293	2602.526114	-0.293914498	0.196833973	-1.493210211	0.13538217	0.384580368	Pom121	DOWN	NS	combo_KO_NO_vs_WT_NO
ENSMUSG00000053297	5.206947196	3.847027905	1.647001976	2.335776133	0.019502912	0.109876232	AI854703	UP	NS	combo_KO_NO_vs_WT_NO
ENSMUSG00000053310	84.28740972	-1.180557094	0.705030771	-1.674475983	0.094037091	0.308166074	Nrgn	DOWN	NS	combo_KO_NO_vs_WT_NO
ENSMUSG00000053317	8189.984645	0.00548068	0.172186229	0.031829955	0.974607658	0.991343512	Sec61b	UP	NS	combo_KO_NO_vs_WT_NO
ENSMUSG00000053329	676.5719437	0.26193385	0.206063157	1.271133826	0.203681043	0.485465502	Gatd3a	UP	NS	combo_KO_NO_vs_WT_NO
ENSMUSG00000053332	6792.429235	0.014503744	0.202842526	0.071502483	0.942997848	0.981748781	Gas5	UP	NS	combo_KO_NO_vs_WT_NO
ENSMUSG00000053333	440.9812261	0.275162657	0.242936904	1.132650712	0.257360963	0.550124214	Dis3l2	UP	NS	combo_KO_NO_vs_WT_NO
ENSMUSG00000053334	38.65329476	0.597812867	0.471096938	1.268980582	0.20444799	0.485991435	Ficd	UP	NS	combo_KO_NO_vs_WT_NO
ENSMUSG00000053338	18.62214631	1.607182224	0.788947319	2.03712236	0.041637782	0.182117494	Tarm1	UP	NS	combo_KO_NO_vs_WT_NO
ENSMUSG00000053347	65.27290435	-0.785938326	0.415737556	-1.890467472	0.058695467	0.227313323	Zfp943	DOWN	NS	combo_KO_NO_vs_WT_NO
ENSMUSG00000053358	14.02993199	-0.698678281	0.781333648	-0.894212457	0.371208229	0.662982974	Gm9905	DOWN	NS	combo_KO_NO_vs_WT_NO
ENSMUSG00000053367	734.3984003	0.055557946	0.48354444	0.11489729	0.908526534	0.969797721	Epp13	UP	NS	combo_KO_NO_vs_WT_NO
ENSMUSG00000053390	51.00785216	-0.706705681	0.485556319	-1.455455637	0.145543163	0.400651972	Zfp952	DOWN	NS	combo_KO_NO_vs_WT_NO
ENSMUSG00000053395	42.63100271	-0.442682475	0.455816851	-0.97118497	0.331456177	0.625553376	Cacng8	DOWN	NS	combo_KO_NO_vs_WT_NO
ENSMUSG00000053398	10759.3287	0.403352887	0.13937346	2.894043717	0.003803152	0.034325885	Phgdh	UP	SIG	combo_KO_NO_vs_WT_NO
ENSMUSG00000053411	894.8133034	0.29041851	0.125205511	2.319534569	0.020366069	0.113011442	Cbx7	UP	NS	combo_KO_NO_vs_WT_NO
ENSMUSG00000053414	239.4052169	-0.722114566	0.441515259	-1.635537052	0.101936514	0.324784737	Hunk	DOWN	NS	combo_KO_NO_vs_WT_NO
ENSMUSG00000053436	1012.335521	-0.549396076	0.172602827	-3.1830074	0.001457539	0.017016079	Mapk14	DOWN	SIG	combo_KO_NO_vs_WT_NO
ENSMUSG00000053441	17.75131972	-0.552869274	0.685783786	-0.80618598	0.420135621	0.703070943	Adamts19	DOWN	NS	combo_KO_NO_vs_WT_NO
ENSMUSG00000053453	2082.255647	-0.391109585	0.152559718	-2.563649104	0.01035782	0.070586626	Thoc7	DOWN	NS	combo_KO_NO_vs_WT_NO
ENSMUSG00000053460	74.09033457	0.119043998	0.386445149	0.308048887	0.758045133	0.908801036	Ggcx	UP	NS	combo_KO_NO_vs_WT_NO
ENSMUSG00000053461	8.695629759	2.552742881	1.165671678	2.189933005	0.028529096	0.14243709	Hhipl2	UP	NS	combo_KO_NO_vs_WT_NO
ENSMUSG00000053470	632.3039422	0.208840807	0.179054783	1.166351453	0.243472378	0.534187635	Kdm3a	UP	NS	combo_KO_NO_vs_WT_NO
ENSMUSG00000053472	21.47105301	-0.743663993	0.940585441	-0.79063949	0.429154396	0.709783753	Gm13534	DOWN	NS	combo_KO_NO_vs_WT_NO
ENSMUSG00000053475	88.11765038	0.630908623	0.364760994	1.72964937	0.08369294	0.28714596	Tnfaip6	UP	NS	combo_KO_NO_vs_WT_NO
ENSMUSG00000053477	810.6049409	-0.331621143	0.188618776	-1.758155526	0.07872105	0.276817159	Tcf4	DOWN	NS	combo_KO_NO_vs_WT_NO
ENSMUSG00000053483	360.4859477	0.38511101	0.189718178	2.029910967	0.04236559	0.184256996	Usp21	UP	NS	combo_KO_NO_vs_WT_NO
ENSMUSG00000053490	36.82880937	-0.283349227	0.530427197	-0.534190607	0.593209667	0.820610929	Trim60	DOWN	NS	combo_KO_NO_vs_WT_NO
ENSMUSG00000053510	3701.301199	0.051283658	0.218439715	0.23477259	0.814385244	0.932661944	Nrd1	UP	NS	combo_KO_NO_vs_WT_NO
ENSMUSG00000053519	4.82159421	-0.892823007	1.31115815	-0.680942271	0.49590802	0.760180326	Kcnip1	DOWN	NS	combo_KO_NO_vs_WT_NO
ENSMUSG00000053522	5.004362645	0.915310168	2.474428707	0.369907674	0.711451283	0.887976044	Lgals7	UP	NS	combo_KO_NO_vs_WT_NO
ENSMUSG00000053536	718.8221021	-0.012226065	0.203877165	-0.059967799	0.952181281	0.984799796	Cstf2t	DOWN	NS	combo_KO_NO_vs_WT_NO
ENSMUSG00000053550	286.8120092	-0.492278039	0.332341859	-1.481239954	0.138542643	0.38931276	Shisa7	DOWN	NS	combo_KO_NO_vs_WT_NO
ENSMUSG00000053552	92.5306345	0.076134323	0.413703749	0.184031019	0.853989121	0.949701735	Ebf4	UP	NS	combo_KO_NO_vs_WT_NO
ENSMUSG00000053553	1367.189755	0.021975501	0.167839819	0.130931393	0.895829581	0.966374463	3110082I17Rik	UP	NS	combo_KO_NO_vs_WT_NO
ENSMUSG00000053559	319.4368953	0.430046703	0.289311116	1.486450674	0.137159955	0.387510205	Smagp	UP	NS	combo_KO_NO_vs_WT_NO
ENSMUSG00000053560	1493.454087	-0.305102324	0.243897522	-1.25094475	0.210954636	0.493823545	Ier2	DOWN	NS	combo_KO_NO_vs_WT_NO
ENSMUSG00000053565	11265.28395	0.202773516	0.140616422	1.44203296	0.149293076	0.406277896	Eif3k	UP	NS	combo_KO_NO_vs_WT_NO
ENSMUSG00000053574	16.28025529	0.583037001	0.754809273	0.772429569	0.439860047	0.718436947	4930563E22Rik	UP	NS	combo_KO_NO_vs_WT_NO
ENSMUSG00000053580	186.47086	-0.103076492	0.347742379	-0.29641625	0.766912217	0.913412477	Tanc2	DOWN	NS	combo_KO_NO_vs_WT_NO
ENSMUSG00000053581	295.7541425	0.211475974	0.179453531	1.178444202	0.238619565	0.529026069	Zfand2a	UP	NS	combo_KO_NO_vs_WT_NO
ENSMUSG00000053600	147.6653603	-0.242848738	0.304153192	-0.798442182	0.424613933	0.706284367	Zfp472	DOWN	NS	combo_KO_NO_vs_WT_NO
ENSMUSG00000053604	93.42684116	0.320404666	0.378593799	0.846301939	0.397384326	0.685536652	Rpia	UP	NS	combo_KO_NO_vs_WT_NO
ENSMUSG00000053617	350.3948222	0.570384149	0.269653735	2.115246608	0.034408934	0.160011152	Sh3pxd2a	UP	NS	combo_KO_NO_vs_WT_NO
ENSMUSG00000053626	38.64730792	-1.650345997	0.865410204	-1.907010097	0.05651928	0.222180185	Tll1	DOWN	NS	combo_KO_NO_vs_WT_NO
ENSMUSG00000053641	134.3765662	0.208035712	0.241641995	0.860925318	0.389279177	0.678713086	Dennd4a	UP	NS	combo_KO_NO_vs_WT_NO
ENSMUSG00000053644	2639.025615	0.193797412	0.12898051	1.502532525	0.132959635	0.380436835	Aldh7a1	UP	NS	combo_KO_NO_vs_WT_NO
ENSMUSG00000053646	147.2076209	0.152705348	0.340480358	0.448499728	0.653792582	0.855197623	Plxnb1	UP	NS	combo_KO_NO_vs_WT_NO
ENSMUSG00000053684	274.6924671	0.223126603	0.235276741	0.948358103	0.342947181	0.636665989	Kics2	UP	NS	combo_KO_NO_vs_WT_NO
ENSMUSG00000053693	11.95559667	-1.177515113	0.788303643	-1.493732933	0.135245437	0.384326802	Mast1	DOWN	NS	combo_KO_NO_vs_WT_NO
ENSMUSG00000053714	678.1045628	-0.015319724	0.272957821	-0.056124878	0.955242326	0.985553953	4732471J01Rik	DOWN	NS	combo_KO_NO_vs_WT_NO
ENSMUSG00000053716	647.7269627	-0.236964299	0.199721912	-1.18647121	0.235436264	0.524371939	Dusp7	DOWN	NS	combo_KO_NO_vs_WT_NO
ENSMUSG00000053730	1684.758737	-0.00061909	0.220526008	-0.002807335	0.997760074	0.999367714	Tmem39b	DOWN	NS	combo_KO_NO_vs_WT_NO
ENSMUSG00000053740	307.876103	0.313569436	0.287572613	1.090400897	0.275536587	0.569212607	Gm6457	UP	NS	combo_KO_NO_vs_WT_NO
ENSMUSG00000053746	153.2941879	0.462080563	0.291918884	1.582907406	0.113442571	0.346304942	Ptrh1	UP	NS	combo_KO_NO_vs_WT_NO
ENSMUSG00000053747	108.3095891	1.909934817	0.276930313	6.896806623	5.32E-12	9.46E-10	Sox14	UP	SIG	combo_KO_NO_vs_WT_NO
ENSMUSG00000053749	6.479719749	0.701192644	1.43626424	0.488205878	0.625404022	0.840234856	Gm9920	UP	NS	combo_KO_NO_vs_WT_NO
ENSMUSG00000053754	1503.047894	-0.025617434	0.16362734	-0.156559617	0.875591931	0.958203876	Chd8	DOWN	NS	combo_KO_NO_vs_WT_NO
ENSMUSG00000053768	2554.614149	-0.149270868	0.159646288	-0.935009954	0.34978317	0.644113395	Chchd3	DOWN	NS	combo_KO_NO_vs_WT_NO
ENSMUSG00000053769	67.40070396	0.40924165	0.365830788	1.118663774	0.263283605	0.555306518	Lysmd1	UP	NS	combo_KO_NO_vs_WT_NO
ENSMUSG00000053774	435.3935298	0.429976286	0.162046891	2.653406574	0.007968383	0.059348689	Ubxn7	UP	NS	combo_KO_NO_vs_WT_NO
ENSMUSG00000053799	592.1083384	0.341373832	0.207872028	1.642230732	0.100542196	0.321864901	Exoc6	UP	NS	combo_KO_NO_vs_WT_NO
ENSMUSG00000053801	2138.959016	0.066956263	0.176846793	0.378611689	0.704976241	0.884709989	Grwd1	UP	NS	combo_KO_NO_vs_WT_NO
ENSMUSG00000053819	1027.85366	1.15063579	0.222632501	5.168319022	2.36E-07	1.47E-05	Camk2d	UP	SIG	combo_KO_NO_vs_WT_NO
ENSMUSG00000053830	65.05985438	0.524067062	0.632711837	0.828287114	0.407507919	0.693397249	Gm9923	UP	NS	combo_KO_NO_vs_WT_NO
ENSMUSG00000053838	1976.421414	0.126429928	0.1137071	1.111891233	0.266184918	0.558727982	Nudcd3	UP	NS	combo_KO_NO_vs_WT_NO
ENSMUSG00000053841	2823.042614	0.33018257	0.118354727	2.789770866	0.005274536	0.043574122	Txlna	UP	SIG	combo_KO_NO_vs_WT_NO
ENSMUSG00000053846	69.74805715	2.268313377	0.443154902	5.118556435	3.08E-07	1.78E-05	Lipg	UP	SIG	combo_KO_NO_vs_WT_NO
ENSMUSG00000053870	641.6642536	0.424130583	0.199575252	2.125166218	0.033572746	0.157934312	Fpgt	UP	NS	combo_KO_NO_vs_WT_NO
ENSMUSG00000053877	1380.634884	0.226837314	0.248230308	0.913817959	0.360812508	0.654158529	Srcap	UP	NS	combo_KO_NO_vs_WT_NO
ENSMUSG00000053897	4609.487049	0.386498137	0.633348546	0.610245558	0.541699155	0.791067451	Slc39a8	UP	NS	combo_KO_NO_vs_WT_NO
ENSMUSG00000053898	514.8011703	0.426077464	0.267098819	1.595205344	0.110666324	0.340478382	Ech1	UP	NS	combo_KO_NO_vs_WT_NO
ENSMUSG00000053907	5033.274449	0.000814506	0.237889497	0.003423885	0.99726814	0.999321113	Mat2a	UP	NS	combo_KO_NO_vs_WT_NO
ENSMUSG00000053914	15.93729186	2.318611153	1.101465136	2.105024551	0.035289171	0.162376316	Kdm4d	UP	NS	combo_KO_NO_vs_WT_NO
ENSMUSG00000053916	256.9292451	-0.379555332	0.302383931	-1.255209996	0.209402538	0.491397956	Nanp	DOWN	NS	combo_KO_NO_vs_WT_NO
ENSMUSG00000053925	12.18981107	-0.17131036	1.656019802	-0.103447048	0.917608173	0.974353174	Gm9929	DOWN	NS	combo_KO_NO_vs_WT_NO
ENSMUSG00000053929	751.3486952	-0.07253043	0.227813261	-0.31837668	0.750199226	0.905360801	Cyhr1	DOWN	NS	combo_KO_NO_vs_WT_NO
ENSMUSG00000053930	313.6076968	-0.737030832	0.381042962	-1.93424602	0.053082887	0.213121275	Shisa6	DOWN	NS	combo_KO_NO_vs_WT_NO
ENSMUSG00000053931	14575.75916	0.013683939	0.14411183	0.094953614	0.924351671	0.976477413	Cnn3	UP	NS	combo_KO_NO_vs_WT_NO
ENSMUSG00000053950	507.0281892	0.227501996	0.145875572	1.55956198	0.118863427	0.356480202	Adnp2	UP	NS	combo_KO_NO_vs_WT_NO
ENSMUSG00000053964	12.29169483	-0.963319869	1.428003994	-0.674591859	0.499935107	0.76364218	Lgals4	DOWN	NS	combo_KO_NO_vs_WT_NO
ENSMUSG00000053965	189.3099209	-0.004450952	0.325217192	-0.01368609	0.989080421	0.996651327	Pde5a	DOWN	NS	combo_KO_NO_vs_WT_NO
ENSMUSG00000053985	5.138535767	-0.661425616	1.377726488	-0.480084851	0.63116706	0.843441365	Zfp14	DOWN	NS	combo_KO_NO_vs_WT_NO
ENSMUSG00000054000	160.0028892	0.302950673	0.264308635	1.146200436	0.251712228	0.543332972	Tusc1	UP	NS	combo_KO_NO_vs_WT_NO
ENSMUSG00000054008	364.3532895	-0.192743421	0.198794536	-0.969560958	0.332265382	0.6264603	Ndst1	DOWN	NS	combo_KO_NO_vs_WT_NO
ENSMUSG00000054021	158.3369558	0.28403662	0.34061283	0.833898771	0.40433803	0.691206586	Sirt5	UP	NS	combo_KO_NO_vs_WT_NO
ENSMUSG00000054027	185.6537822	0.157262576	0.267185661	0.588589133	0.556136926	0.799328414	Nt5dc3	UP	NS	combo_KO_NO_vs_WT_NO
ENSMUSG00000054034	177.601869	-0.588354547	0.522109105	-1.126880457	0.259793027	0.552115592	Tceal5	DOWN	NS	combo_KO_NO_vs_WT_NO
ENSMUSG00000054046	11.45894971	1.342843995	1.419186584	0.946206799	0.344043119	0.637749992	Klk13	UP	NS	combo_KO_NO_vs_WT_NO
ENSMUSG00000054051	196.5199259	0.153625625	0.272149344	0.564490153	0.5724206	0.808287639	Ercc6	UP	NS	combo_KO_NO_vs_WT_NO
ENSMUSG00000054057	43.95066986	0.556660643	0.720160252	0.772967741	0.439541472	0.718436947	A930004D18Rik	UP	NS	combo_KO_NO_vs_WT_NO
ENSMUSG00000054074	212.0452711	0.82491084	0.414026028	1.992412998	0.046325762	0.195442091	Skida1	UP	NS	combo_KO_NO_vs_WT_NO
ENSMUSG00000054079	2956.453678	-0.119849229	0.112947856	-1.061102291	0.288643417	0.583132439	Utp18	DOWN	NS	combo_KO_NO_vs_WT_NO
ENSMUSG00000054091	3202.048957	0.569722623	0.241324956	2.360811052	0.018235019	0.10503786	1810037I17Rik	UP	NS	combo_KO_NO_vs_WT_NO
ENSMUSG00000054099	165.0284219	0.390961284	0.319005227	1.225563883	0.220362836	0.505828614	Slc25a40	UP	NS	combo_KO_NO_vs_WT_NO
ENSMUSG00000054115	1051.49172	0.095578362	0.134772474	0.709183112	0.478210852	0.748413678	Skp2	UP	NS	combo_KO_NO_vs_WT_NO
ENSMUSG00000054160	322.0471691	-0.278194447	0.372529273	-0.746772045	0.455201173	0.732010864	Nkx2-4	DOWN	NS	combo_KO_NO_vs_WT_NO
ENSMUSG00000054181	5.155938377	-0.042142977	1.564586992	-0.026935528	0.978511156	0.993544406	A930012O16Rik	DOWN	NS	combo_KO_NO_vs_WT_NO
ENSMUSG00000054199	1765.629461	0.420257114	0.120287134	3.493782755	0.000476228	0.007226888	Gon4l	UP	SIG	combo_KO_NO_vs_WT_NO
ENSMUSG00000054206	17.26456583	0.263094611	0.773086845	0.34031702	0.733617801	0.897931774	Gzmm	UP	NS	combo_KO_NO_vs_WT_NO
ENSMUSG00000054226	596.541308	-0.225968582	0.225708185	-1.001153686	0.316752513	0.611794477	Tprkb	DOWN	NS	combo_KO_NO_vs_WT_NO
ENSMUSG00000054237	724.6373211	0.409348037	0.265996188	1.538924447	0.123822742	0.365143075	Fra10ac1	UP	NS	combo_KO_NO_vs_WT_NO
ENSMUSG00000054247	8.564927594	0.840624531	0.911869348	0.92186949	0.356596655	0.650299925	Gm9939	UP	NS	combo_KO_NO_vs_WT_NO
ENSMUSG00000054252	68.97493574	-1.246715684	0.470472647	-2.649921714	0.008051042	0.059773761	Fgfr3	DOWN	NS	combo_KO_NO_vs_WT_NO
ENSMUSG00000054256	733.8889618	-1.090571982	0.243445073	-4.479745542	7.47E-06	0.000268306	Msi1	DOWN	SIG	combo_KO_NO_vs_WT_NO
ENSMUSG00000054263	797.5368567	0.26452704	0.249342006	1.060900427	0.288735155	0.583132439	Lifr	UP	NS	combo_KO_NO_vs_WT_NO
ENSMUSG00000054277	70.49961398	0.567707317	0.440619152	1.288430868	0.197596019	0.477676134	Arfgap3	UP	NS	combo_KO_NO_vs_WT_NO
ENSMUSG00000054280	512.9483109	0.0691574	0.387892858	0.178289955	0.858495267	0.95083449	Prr14l	UP	NS	combo_KO_NO_vs_WT_NO
ENSMUSG00000054302	1299.361242	-0.33560699	0.261988982	-1.28099658	0.200194867	0.481085677	Eapp	DOWN	NS	combo_KO_NO_vs_WT_NO
ENSMUSG00000054309	1560.322446	-0.036876792	0.210420498	-0.175252848	0.86088096	0.951818675	Cpsf3	DOWN	NS	combo_KO_NO_vs_WT_NO
ENSMUSG00000054312	5076.540698	-0.120004313	0.201583342	-0.595308676	0.551637158	0.796798292	Mrps21	DOWN	NS	combo_KO_NO_vs_WT_NO
ENSMUSG00000054321	308.4130429	0.561194486	0.177611581	3.159672828	0.001579464	0.018010338	Taf4b	UP	SIG	combo_KO_NO_vs_WT_NO
ENSMUSG00000054364	420.9276894	-0.352542314	0.21494457	-1.640154552	0.100973036	0.322731031	Rhob	DOWN	NS	combo_KO_NO_vs_WT_NO
ENSMUSG00000054381	122.6279123	0.16817495	0.306092326	0.549425567	0.582713432	0.815020786	Zfp747	UP	NS	combo_KO_NO_vs_WT_NO
ENSMUSG00000054387	479.248757	0.521406628	0.362954237	1.436563001	0.150842203	0.408650358	Mdm4	UP	NS	combo_KO_NO_vs_WT_NO
ENSMUSG00000054400	198.9365949	-0.118211743	0.281671739	-0.419679103	0.674719893	0.868948175	Cklf	DOWN	NS	combo_KO_NO_vs_WT_NO
ENSMUSG00000054405	12114.18048	0.088258059	0.199489025	0.442420623	0.658184858	0.858423619	Dnajc8	UP	NS	combo_KO_NO_vs_WT_NO
ENSMUSG00000054408	791.2030434	-0.001542607	0.240565926	-0.006412409	0.994883673	0.998769696	Spcs3	DOWN	NS	combo_KO_NO_vs_WT_NO
ENSMUSG00000054409	19.71823996	-0.486906778	0.618260323	-0.787543305	0.430963889	0.711694777	Tmem74	DOWN	NS	combo_KO_NO_vs_WT_NO
ENSMUSG00000054414	325.587093	0.548055896	0.302588296	1.811226352	0.070105821	0.255920021	Slc30a7	UP	NS	combo_KO_NO_vs_WT_NO
ENSMUSG00000054423	37.83583557	-0.662655385	0.659129706	-1.005348991	0.314728833	0.61034287	Cadps	DOWN	NS	combo_KO_NO_vs_WT_NO
ENSMUSG00000054426	222.0494541	0.03994732	0.329137887	0.121369559	0.903398327	0.967840841	A930005H10Rik	UP	NS	combo_KO_NO_vs_WT_NO
ENSMUSG00000054428	15094.98157	0.32758	0.168181417	1.947777618	0.051441578	0.208339678	Atpif1	UP	NS	combo_KO_NO_vs_WT_NO
ENSMUSG00000054434	186.642822	0.487480513	0.22647438	2.15247532	0.031359937	0.150971009	Tmem120b	UP	NS	combo_KO_NO_vs_WT_NO
ENSMUSG00000054452	1267.601543	-0.156631547	0.139045288	-1.126478637	0.259962978	0.552192386	Tle5	DOWN	NS	combo_KO_NO_vs_WT_NO
ENSMUSG00000054455	1961.39778	0.206334699	0.102314818	2.016664864	0.043730499	0.188170141	Vapb	UP	NS	combo_KO_NO_vs_WT_NO
ENSMUSG00000054469	346.8461374	-0.933729326	0.247513888	-3.772432053	0.000161664	0.003150016	Lclat1	DOWN	SIG	combo_KO_NO_vs_WT_NO
ENSMUSG00000054474	9.848833211	-0.309123565	0.937099239	-0.329872816	0.741496065	0.901103594	Thnsl2	DOWN	NS	combo_KO_NO_vs_WT_NO
ENSMUSG00000054477	18.11841414	1.168513889	0.746223166	1.565904066	0.117371078	0.353449344	Kcnn2	UP	NS	combo_KO_NO_vs_WT_NO
ENSMUSG00000054484	33.72761458	-0.340098614	0.530820317	-0.640703837	0.52171512	0.778940639	Tmem62	DOWN	NS	combo_KO_NO_vs_WT_NO
ENSMUSG00000054499	173.2192283	1.084414438	0.297524855	3.644786045	0.000267614	0.004704898	Dedd2	UP	SIG	combo_KO_NO_vs_WT_NO
ENSMUSG00000054509	38.61927998	-0.44411097	0.763577568	-0.581618671	0.560823564	0.801680362	Parp4	DOWN	NS	combo_KO_NO_vs_WT_NO
ENSMUSG00000054514	13.81415879	-0.944139722	1.082962384	-0.871812111	0.383310886	0.673821504	Atad3aos	DOWN	NS	combo_KO_NO_vs_WT_NO
ENSMUSG00000054519	158.7535355	0.004551835	0.403030716	0.011294014	0.990988872	0.997395649	Zfp867	UP	NS	combo_KO_NO_vs_WT_NO
ENSMUSG00000054520	88.56522853	-0.630771645	0.311877206	-2.022499985	0.043124725	0.186804588	Sh3bp2	DOWN	NS	combo_KO_NO_vs_WT_NO
ENSMUSG00000054545	20.39117734	0.017540273	0.83071808	0.021114592	0.983154245	0.99466602	Ugt1a6a	UP	NS	combo_KO_NO_vs_WT_NO
ENSMUSG00000054555	10.57489858	-0.041692233	0.900943279	-0.046276202	0.963090107	0.988102471	Adam12	DOWN	NS	combo_KO_NO_vs_WT_NO
ENSMUSG00000054582	5.770098371	2.538795483	1.46252264	1.735901663	0.082581224	0.284561646	Pabpc1l	UP	NS	combo_KO_NO_vs_WT_NO
ENSMUSG00000054604	1179.258809	-0.15625845	0.217369678	-0.718860385	0.472226947	0.743817632	Cggbp1	DOWN	NS	combo_KO_NO_vs_WT_NO
ENSMUSG00000054611	2101.572747	-0.003179122	0.195841374	-0.016233147	0.987048391	0.995719117	Kdm2a	DOWN	NS	combo_KO_NO_vs_WT_NO
ENSMUSG00000054612	19.69106911	0.69140001	1.064274469	0.649644458	0.515921909	0.775508678	Mgmt	UP	NS	combo_KO_NO_vs_WT_NO
ENSMUSG00000054619	207.9647519	1.129473329	0.45199412	2.498867305	0.012459095	0.080598351	Mettl7a1	UP	NS	combo_KO_NO_vs_WT_NO
ENSMUSG00000054626	118.2422651	5.209234501	0.66942327	7.781675267	7.16E-15	2.03E-12	Xlr	UP	SIG	combo_KO_NO_vs_WT_NO
ENSMUSG00000054640	14.47650289	-1.501647604	0.761458364	-1.972067909	0.048601855	0.201629832	Slc8a1	DOWN	NS	combo_KO_NO_vs_WT_NO
ENSMUSG00000054648	638.8101971	0.57184	0.194731346	2.936558549	0.003318762	0.031504926	Zfp869	UP	SIG	combo_KO_NO_vs_WT_NO
ENSMUSG00000054659	105.830973	-0.460151659	0.409152666	-1.124645388	0.260739332	0.552820645	Pm20d2	DOWN	NS	combo_KO_NO_vs_WT_NO
ENSMUSG00000054667	111.6935276	1.184668678	0.458792553	2.582144524	0.009818846	0.068301608	Irs4	UP	NS	combo_KO_NO_vs_WT_NO
ENSMUSG00000054675	34.29134345	-2.136820068	1.013822308	-2.107686969	0.035058075	0.161772686	Tmem119	DOWN	NS	combo_KO_NO_vs_WT_NO
ENSMUSG00000054676	136.3484104	0.804301512	0.335358453	2.398333798	0.016469849	0.097828244	1600014C10Rik	UP	NS	combo_KO_NO_vs_WT_NO
ENSMUSG00000054679	56.32965614	3.030336547	0.650550753	4.658109355	3.19E-06	0.000129832	Srsf12	UP	SIG	combo_KO_NO_vs_WT_NO
ENSMUSG00000054693	636.9607028	0.753170037	0.139125257	5.413611102	6.18E-08	4.61E-06	Adam10	UP	SIG	combo_KO_NO_vs_WT_NO
ENSMUSG00000054702	419.5904524	-0.180350567	0.25135037	-0.717526562	0.473049253	0.744099774	Ap1s3	DOWN	NS	combo_KO_NO_vs_WT_NO
ENSMUSG00000054708	231.3185554	0.502688803	0.286459109	1.754836161	0.079287336	0.277943397	Ankrd24	UP	NS	combo_KO_NO_vs_WT_NO
ENSMUSG00000054715	302.103034	0.547344183	0.464671257	1.177917019	0.238829689	0.529236394	Zscan22	UP	NS	combo_KO_NO_vs_WT_NO
ENSMUSG00000054716	698.848415	0.155067802	0.178548468	0.868491362	0.385125399	0.675701052	Zfp771	UP	NS	combo_KO_NO_vs_WT_NO
ENSMUSG00000054717	13865.48215	0.152117983	0.102501781	1.484052093	0.137795101	0.388233561	Hmgb2	UP	NS	combo_KO_NO_vs_WT_NO
ENSMUSG00000054720	242.8866832	-1.337115767	0.356078501	-3.755115137	0.000173262	0.003347799	Lrrc8c	DOWN	SIG	combo_KO_NO_vs_WT_NO
ENSMUSG00000054723	209.730646	-0.915333196	0.484948924	-1.887483712	0.059095295	0.228261216	Vmac	DOWN	NS	combo_KO_NO_vs_WT_NO
ENSMUSG00000054728	26.85812299	0.681426304	0.629184565	1.083030867	0.278794723	0.573072028	Phactr1	UP	NS	combo_KO_NO_vs_WT_NO
ENSMUSG00000054733	642.7089193	-0.245941857	0.15000887	-1.63951543	0.10110596	0.322900928	Msra	DOWN	NS	combo_KO_NO_vs_WT_NO
ENSMUSG00000054737	126.4989137	0.319052029	0.427153756	0.746925492	0.455108538	0.731934589	Zfp182	UP	NS	combo_KO_NO_vs_WT_NO
ENSMUSG00000054752	14.85348148	-0.081239951	0.827525241	-0.098172173	0.921795579	0.975728183	Fsd1l	DOWN	NS	combo_KO_NO_vs_WT_NO
ENSMUSG00000054753	7.828343258	2.654589834	1.064474117	2.493804021	0.01263823	0.081431844	AU018091	UP	NS	combo_KO_NO_vs_WT_NO
ENSMUSG00000054766	61919.88849	-0.169725707	0.203980374	-0.83206881	0.405370106	0.692159944	Set	DOWN	NS	combo_KO_NO_vs_WT_NO
ENSMUSG00000054770	219.4010299	0.208528857	0.312349611	0.667613628	0.504380256	0.766896358	Kctd18	UP	NS	combo_KO_NO_vs_WT_NO
ENSMUSG00000054792	92.0489076	-0.868022711	0.298762551	-2.905393294	0.003667919	0.033554205	Klhl18	DOWN	SIG	combo_KO_NO_vs_WT_NO
ENSMUSG00000054793	178.069418	-1.535390087	0.402742933	-3.812332785	0.000137661	0.002800267	Cadm4	DOWN	SIG	combo_KO_NO_vs_WT_NO
ENSMUSG00000054808	6086.766718	0.360884047	0.241852861	1.492163644	0.135656251	0.384818853	Actn4	UP	NS	combo_KO_NO_vs_WT_NO
ENSMUSG00000054814	338.4944945	-0.682479466	0.250688133	-2.722424298	0.006480488	0.050962632	Usp46	DOWN	NS	combo_KO_NO_vs_WT_NO
ENSMUSG00000054823	466.4185154	0.330891845	0.223478638	1.480641946	0.138702011	0.389501035	Nsd3	UP	NS	combo_KO_NO_vs_WT_NO
ENSMUSG00000054836	350.4683362	0.117271354	0.314980836	0.372312663	0.709660071	0.887142139	Elp6	UP	NS	combo_KO_NO_vs_WT_NO
ENSMUSG00000054843	246.1915204	-0.339426347	0.352823847	-0.962027793	0.336035643	0.630489466	Atrnl1	DOWN	NS	combo_KO_NO_vs_WT_NO
ENSMUSG00000054850	143.8997079	-0.029090044	0.324185013	-0.089732847	0.928499513	0.978100402	Smim10l2a	DOWN	NS	combo_KO_NO_vs_WT_NO
ENSMUSG00000054855	20.87889845	1.089788176	0.661424721	1.647637503	0.09942708	0.319556029	Rnd1	UP	NS	combo_KO_NO_vs_WT_NO
ENSMUSG00000054863	262.6246801	-0.080175388	0.203212258	-0.394540118	0.693182314	0.87886681	Tafa5	DOWN	NS	combo_KO_NO_vs_WT_NO
ENSMUSG00000054871	122.7845859	-1.059646828	0.284946623	-3.718755518	0.000200207	0.003739039	Tmem158	DOWN	SIG	combo_KO_NO_vs_WT_NO
ENSMUSG00000054874	1097.720338	0.311272373	0.175259888	1.776061697	0.075722749	0.269828949	Pcnx3	UP	NS	combo_KO_NO_vs_WT_NO
ENSMUSG00000054889	69.04535762	0.104039577	0.364898558	0.285119177	0.775552838	0.916915179	Dsp	UP	NS	combo_KO_NO_vs_WT_NO
ENSMUSG00000054893	103.0413922	0.494161074	0.395288659	1.250127125	0.211253113	0.494450766	Zfp667	UP	NS	combo_KO_NO_vs_WT_NO
ENSMUSG00000054894	195.6892621	-0.817694498	0.449355278	-1.819706004	0.068803789	0.252566526	Dmac2l	DOWN	NS	combo_KO_NO_vs_WT_NO
ENSMUSG00000054910	11.72465671	-0.360261398	0.858920021	-0.419435325	0.674898012	0.869037138	4931415C17Rik	DOWN	NS	combo_KO_NO_vs_WT_NO
ENSMUSG00000054920	126.0475036	-0.830529995	0.299469675	-2.773335881	0.005548482	0.045218523	Klhl5	DOWN	SIG	combo_KO_NO_vs_WT_NO
ENSMUSG00000054934	176.4022184	0.246529547	0.339963868	0.725163967	0.468351445	0.741522108	Kcnmb4	UP	NS	combo_KO_NO_vs_WT_NO
ENSMUSG00000054942	1090.495306	0.389210149	0.172520139	2.256027335	0.024068919	0.127194498	Miga1	UP	NS	combo_KO_NO_vs_WT_NO
ENSMUSG00000054945	19.16628187	-0.330057938	0.636961832	-0.518175379	0.604335912	0.82786862	Gm9958	DOWN	NS	combo_KO_NO_vs_WT_NO
ENSMUSG00000054951	45.28035735	-0.635436874	0.728633675	-0.87209375	0.383157236	0.673697683	9130008F23Rik	DOWN	NS	combo_KO_NO_vs_WT_NO
ENSMUSG00000054967	231.5950246	0.100774438	0.242680618	0.415255405	0.677954944	0.871087641	Zfp647	UP	NS	combo_KO_NO_vs_WT_NO
ENSMUSG00000054999	12.72682383	-0.251728556	0.78029856	-0.322605434	0.746994078	0.9040313	Naaladl1	DOWN	NS	combo_KO_NO_vs_WT_NO
ENSMUSG00000055003	12.79691007	-1.668984763	1.128186603	-1.479351695	0.139046343	0.390062091	Lrtm2	DOWN	NS	combo_KO_NO_vs_WT_NO
ENSMUSG00000055013	566.3821657	0.091007189	0.214443272	0.424388178	0.671282741	0.867391171	Agap1	UP	NS	combo_KO_NO_vs_WT_NO
ENSMUSG00000055022	20.58690088	-0.243658111	0.67951882	-0.358574485	0.719913437	0.89100195	Cntn1	DOWN	NS	combo_KO_NO_vs_WT_NO
ENSMUSG00000055024	1142.844156	-0.024040155	0.204226086	-0.117713437	0.90629472	0.968436884	Ep300	DOWN	NS	combo_KO_NO_vs_WT_NO
ENSMUSG00000055027	48.00419967	-1.371067413	0.718541626	-1.908125239	0.056375031	0.221666952	Smyd1	DOWN	NS	combo_KO_NO_vs_WT_NO
ENSMUSG00000055041	967.9644499	0.112435196	0.180282737	0.623660355	0.532850664	0.786823447	Commd5	UP	NS	combo_KO_NO_vs_WT_NO
ENSMUSG00000055044	3404.760804	0.378756888	0.170854782	2.216835162	0.026634358	0.135959496	Pdlim1	UP	NS	combo_KO_NO_vs_WT_NO
ENSMUSG00000055053	114.6917429	0.236771705	0.392267186	0.60359804	0.546110916	0.793991128	Nfic	UP	NS	combo_KO_NO_vs_WT_NO
ENSMUSG00000055065	3539.973048	0.275099581	0.132683806	2.073347065	0.038139992	0.171592871	Ddx17	UP	NS	combo_KO_NO_vs_WT_NO
ENSMUSG00000055067	246.6808245	0.814892178	0.337263548	2.416188117	0.015683956	0.095042895	Smyd3	UP	NS	combo_KO_NO_vs_WT_NO
ENSMUSG00000055069	8.674758127	0.381826149	1.039998293	0.36714113	0.713513749	0.888306759	Rab39	UP	NS	combo_KO_NO_vs_WT_NO
ENSMUSG00000055078	49.81372405	0.613185865	0.566247841	1.082893075	0.278855886	0.573072028	Gabra5	UP	NS	combo_KO_NO_vs_WT_NO
ENSMUSG00000055093	281.6029469	-0.135440191	0.399331003	-0.339167734	0.734483375	0.89829528	Rps27a-ps3	DOWN	NS	combo_KO_NO_vs_WT_NO
ENSMUSG00000055116	178.8634447	0.231341256	0.261414413	0.884959835	0.376178294	0.667076875	Arntl	UP	NS	combo_KO_NO_vs_WT_NO
ENSMUSG00000055128	501.2486621	-0.245724609	0.268774347	-0.914241302	0.360590066	0.654158529	Cgrrf1	DOWN	NS	combo_KO_NO_vs_WT_NO
ENSMUSG00000055137	10.45232036	-0.148072745	1.420406523	-0.104246737	0.916973545	0.974057084	Sugct	DOWN	NS	combo_KO_NO_vs_WT_NO
ENSMUSG00000055148	297.9054311	0.664895934	0.425026087	1.564365001	0.117731875	0.354267705	Klf2	UP	NS	combo_KO_NO_vs_WT_NO
ENSMUSG00000055150	23.39949743	0.431853074	0.807590264	0.534742794	0.592827726	0.820406771	Zfp78	UP	NS	combo_KO_NO_vs_WT_NO
ENSMUSG00000055184	220.2640608	0.234959194	0.280491509	0.837669542	0.402216324	0.689176311	Fam72a	UP	NS	combo_KO_NO_vs_WT_NO
ENSMUSG00000055188	21.29145264	0.014791097	0.613145146	0.024123321	0.980754241	0.994224574	Rbm3os	UP	NS	combo_KO_NO_vs_WT_NO
ENSMUSG00000055200	114.3812109	-0.136163533	0.313887968	-0.433796599	0.664436151	0.862191304	Sertad3	DOWN	NS	combo_KO_NO_vs_WT_NO
ENSMUSG00000055202	22.84311817	-0.789521582	0.718616399	-1.09866903	0.271912456	0.565259531	Zfp811	DOWN	NS	combo_KO_NO_vs_WT_NO
ENSMUSG00000055204	2144.976495	0.226257094	0.108877272	2.07809298	0.037700796	0.170329397	Ankrd17	UP	NS	combo_KO_NO_vs_WT_NO
ENSMUSG00000055239	2610.671387	0.166308399	0.156625176	1.061824179	0.288315511	0.582967627	Kcmf1	UP	NS	combo_KO_NO_vs_WT_NO
ENSMUSG00000055240	131.995329	-0.542074008	0.465382038	-1.164793575	0.24410256	0.534773191	Zfp101	DOWN	NS	combo_KO_NO_vs_WT_NO
ENSMUSG00000055254	84.24807098	-0.002653887	0.491008926	-0.005404967	0.995687481	0.99901039	Ntrk2	DOWN	NS	combo_KO_NO_vs_WT_NO
ENSMUSG00000055271	41.62767865	0.233294648	0.638544514	0.365353774	0.714847343	0.888797372	9330161L09Rik	UP	NS	combo_KO_NO_vs_WT_NO
ENSMUSG00000055296	225.2062719	0.095558255	0.217433334	0.439483005	0.660311593	0.859953109	Tmem245	UP	NS	combo_KO_NO_vs_WT_NO
ENSMUSG00000055302	9680.764563	-0.232303748	0.101289931	-2.293453509	0.021821909	0.118729957	Mrfap1	DOWN	NS	combo_KO_NO_vs_WT_NO
ENSMUSG00000055305	147.3056113	0.234961903	0.336456408	0.69834278	0.484962852	0.752659295	Zfp93	UP	NS	combo_KO_NO_vs_WT_NO
ENSMUSG00000055313	6.649607223	-0.370101661	1.567138539	-0.236163971	0.813305436	0.932194665	Pgbd1	DOWN	NS	combo_KO_NO_vs_WT_NO
ENSMUSG00000055319	886.7777224	0.156133886	0.311609796	0.501055769	0.616331875	0.834627893	Sec23ip	UP	NS	combo_KO_NO_vs_WT_NO
ENSMUSG00000055320	1438.398002	0.268462062	0.346774446	0.774169103	0.438830797	0.717877173	Tead1	UP	NS	combo_KO_NO_vs_WT_NO
ENSMUSG00000055322	256.3873148	-0.441446526	0.321126071	-1.374682923	0.169229768	0.436329835	Tns1	DOWN	NS	combo_KO_NO_vs_WT_NO
ENSMUSG00000055323	6.50317206	-3.737742104	1.597242988	-2.340121154	0.019277485	0.109035246	Gm9967	DOWN	NS	combo_KO_NO_vs_WT_NO
ENSMUSG00000055334	518.2495123	0.227912938	0.248431311	0.917408264	0.358928744	0.652788298	Snupn	UP	NS	combo_KO_NO_vs_WT_NO
ENSMUSG00000055341	31.5649459	-0.957535571	1.016903987	-0.941618464	0.346388013	0.640372048	Zfp457	DOWN	NS	combo_KO_NO_vs_WT_NO
ENSMUSG00000055371	428.2606748	0.390887602	0.164816073	2.371659475	0.017708403	0.103179006	Stam2	UP	NS	combo_KO_NO_vs_WT_NO
ENSMUSG00000055373	151.8238051	-0.571899767	0.557439837	-1.025939893	0.304919917	0.601005879	Fut9	DOWN	NS	combo_KO_NO_vs_WT_NO
ENSMUSG00000055401	335.117153	0.273728431	0.258441497	1.059150462	0.289531261	0.583967387	Fbxo6	UP	NS	combo_KO_NO_vs_WT_NO
ENSMUSG00000055407	79.1708664	-1.355297539	0.458271225	-2.957413567	0.003102317	0.030007598	Map6	DOWN	SIG	combo_KO_NO_vs_WT_NO
ENSMUSG00000055409	20.57563925	0.889413564	0.752353535	1.182175031	0.237136258	0.52670923	Nell1	UP	NS	combo_KO_NO_vs_WT_NO
ENSMUSG00000055421	7.027343661	0.31287031	1.503894614	0.20804005	0.835197696	0.941792692	Pcdh9	UP	NS	combo_KO_NO_vs_WT_NO
ENSMUSG00000055436	5429.709979	-0.145750015	0.117738408	-1.237913925	0.215747978	0.499912889	Srsf11	DOWN	NS	combo_KO_NO_vs_WT_NO
ENSMUSG00000055447	87.46749701	-0.198578194	0.398183637	-0.49871008	0.617983642	0.835649528	Cd47	DOWN	NS	combo_KO_NO_vs_WT_NO
ENSMUSG00000055452	24.13586855	0.138032084	0.587545332	0.2349301	0.814262987	0.932661944	Gm7353	UP	NS	combo_KO_NO_vs_WT_NO
ENSMUSG00000055471	8.083434528	-0.170351113	0.894943634	-0.190348427	0.849036108	0.948843684	Alk	DOWN	NS	combo_KO_NO_vs_WT_NO
ENSMUSG00000055480	49.91549638	-0.930992475	0.513981343	-1.811335153	0.070088987	0.255920021	Zfp458	DOWN	NS	combo_KO_NO_vs_WT_NO
ENSMUSG00000055485	289.6830214	-0.336882728	0.165434181	-2.036355043	0.041714716	0.182207901	Soga1	DOWN	NS	combo_KO_NO_vs_WT_NO
ENSMUSG00000055489	9.329158638	6.564435963	1.570967028	4.178595634	2.93E-05	0.000810469	Ano5	UP	SIG	combo_KO_NO_vs_WT_NO
ENSMUSG00000055491	2503.875298	0.013645008	0.248424719	0.054926128	0.956197316	0.986048101	Pprc1	UP	NS	combo_KO_NO_vs_WT_NO
ENSMUSG00000055493	5.10842749	-0.28036517	1.174211485	-0.238768887	0.811284797	0.931904388	Epm2a	DOWN	NS	combo_KO_NO_vs_WT_NO
ENSMUSG00000055494	12.93297201	0.801187753	0.747369975	1.072009554	0.283715741	0.57828868	Gm14168	UP	NS	combo_KO_NO_vs_WT_NO
ENSMUSG00000055497	8.235787901	-0.130321883	1.221300273	-0.106707487	0.915021043	0.973325746	Gm9974	DOWN	NS	combo_KO_NO_vs_WT_NO
ENSMUSG00000055531	3163.941079	-0.057054254	0.135314747	-0.421641065	0.673287028	0.86815138	Cpsf6	DOWN	NS	combo_KO_NO_vs_WT_NO
ENSMUSG00000055538	98.76350571	-0.652746774	0.597479962	-1.092499858	0.274613453	0.568256482	Zcchc24	DOWN	NS	combo_KO_NO_vs_WT_NO
ENSMUSG00000055541	13.0033934	-1.783971583	0.862425696	-2.068551056	0.038588235	0.172793335	Lair1	DOWN	NS	combo_KO_NO_vs_WT_NO
ENSMUSG00000055553	1043.437389	0.053481985	0.203133921	0.263284362	0.792331412	0.924564497	Kxd1	UP	NS	combo_KO_NO_vs_WT_NO
ENSMUSG00000055567	14.16300475	-0.201376241	1.067588235	-0.188627258	0.850384967	0.948843684	Unc80	DOWN	NS	combo_KO_NO_vs_WT_NO
ENSMUSG00000055612	2475.991578	-0.212528343	0.13281256	-1.60021269	0.109551408	0.338393056	Cdca7	DOWN	NS	combo_KO_NO_vs_WT_NO
ENSMUSG00000055629	439.9075133	0.068644605	0.295296602	0.232459854	0.816180865	0.933447594	B4galnt4	UP	NS	combo_KO_NO_vs_WT_NO
ENSMUSG00000055633	866.474971	-0.786028626	0.232944947	-3.374310698	0.000740008	0.010103043	Zfp580	DOWN	SIG	combo_KO_NO_vs_WT_NO
ENSMUSG00000055652	178.0013917	-0.085122657	0.257589555	-0.330458497	0.741053547	0.901002682	Klhl25	DOWN	NS	combo_KO_NO_vs_WT_NO
ENSMUSG00000055653	4098.481794	-0.386145907	0.133593232	-2.890460101	0.003846784	0.034580891	Gpc3	DOWN	SIG	combo_KO_NO_vs_WT_NO
ENSMUSG00000055660	305.1070124	-0.175283347	0.217926941	-0.804321609	0.421211261	0.703989754	Mettl4	DOWN	NS	combo_KO_NO_vs_WT_NO
ENSMUSG00000055670	131.0645453	-0.113849491	0.248937887	-0.457340956	0.647425996	0.851248212	Zzef1	DOWN	NS	combo_KO_NO_vs_WT_NO
ENSMUSG00000055675	14.34057091	-0.329095128	1.116899793	-0.294650541	0.768260849	0.91400829	Kbtbd11	DOWN	NS	combo_KO_NO_vs_WT_NO
ENSMUSG00000055676	9.930584668	-1.110983117	1.091401632	-1.017941594	0.308705713	0.605471553	Gm5069	DOWN	NS	combo_KO_NO_vs_WT_NO
ENSMUSG00000055681	1699.951365	0.446909998	0.122885625	3.636796383	0.00027605	0.004821249	Cope	UP	SIG	combo_KO_NO_vs_WT_NO
ENSMUSG00000055692	21.97685151	-0.140530781	1.00233924	-0.140202813	0.888499749	0.962898034	Tmem191	DOWN	NS	combo_KO_NO_vs_WT_NO
ENSMUSG00000055707	153.3394677	-0.055215577	0.270220607	-0.204335182	0.838091578	0.943146827	Klhl26	DOWN	NS	combo_KO_NO_vs_WT_NO
ENSMUSG00000055717	168.6281107	-0.632247511	0.291782524	-2.166845027	0.030246673	0.147822458	Slain1	DOWN	NS	combo_KO_NO_vs_WT_NO
ENSMUSG00000055720	1129.691325	-0.012737045	0.166526463	-0.076486614	0.939031963	0.980833597	Ubl7	DOWN	NS	combo_KO_NO_vs_WT_NO
ENSMUSG00000055723	637.9206373	0.102836399	0.161017182	0.638667241	0.523039428	0.779776517	Rras2	UP	NS	combo_KO_NO_vs_WT_NO
ENSMUSG00000055725	225.7955387	-0.482212115	0.202736332	-2.378518489	0.017382365	0.101755335	Paqr3	DOWN	NS	combo_KO_NO_vs_WT_NO
ENSMUSG00000055733	39.52020335	-0.572823101	0.534680716	-1.071336752	0.28401804	0.578694597	Nap1l3	DOWN	NS	combo_KO_NO_vs_WT_NO
ENSMUSG00000055737	398.1797926	0.215851821	0.214629806	1.005693594	0.314562986	0.610207723	Ghr	UP	NS	combo_KO_NO_vs_WT_NO
ENSMUSG00000055745	8.713923512	6.466058131	1.619787783	3.991916842	6.55E-05	0.001544754	Rtl6	UP	SIG	combo_KO_NO_vs_WT_NO
ENSMUSG00000055760	722.0694598	-0.658109627	0.230602834	-2.853866175	0.004319072	0.037518463	Gemin6	DOWN	SIG	combo_KO_NO_vs_WT_NO
ENSMUSG00000055761	39.9071543	-0.177601516	0.708051433	-0.250831377	0.801944481	0.92836813	Nkain3	DOWN	NS	combo_KO_NO_vs_WT_NO
ENSMUSG00000055762	24343.4476	-0.039965021	0.163879918	-0.243867716	0.807333273	0.93085831	Eef1d	DOWN	NS	combo_KO_NO_vs_WT_NO
ENSMUSG00000055763	39.92462823	-0.759710768	0.580711117	-1.308242164	0.190791185	0.468243471	Rybp-ps	DOWN	NS	combo_KO_NO_vs_WT_NO
ENSMUSG00000055782	11.01417478	-2.823706595	1.09437754	-2.580194213	0.009874476	0.068562402	Abcd2	DOWN	NS	combo_KO_NO_vs_WT_NO
ENSMUSG00000055795	59.13253911	-0.638835782	0.590439635	-1.081966292	0.279267506	0.573340739	Gm5160	DOWN	NS	combo_KO_NO_vs_WT_NO
ENSMUSG00000055799	1110.715933	-0.365337732	0.318038481	-1.148721786	0.250670719	0.54212818	Tcf7l1	DOWN	NS	combo_KO_NO_vs_WT_NO
ENSMUSG00000055805	9.450157258	-0.363304075	0.878769679	-0.413423544	0.679296328	0.871321038	Fmnl1	DOWN	NS	combo_KO_NO_vs_WT_NO
ENSMUSG00000055809	39.95438377	0.037602573	0.643385103	0.058444893	0.953394257	0.985214934	Dnaaf3	UP	NS	combo_KO_NO_vs_WT_NO
ENSMUSG00000055817	2215.58461	-0.382974779	0.249913262	-1.532430797	0.125416162	0.367355011	Mta3	DOWN	NS	combo_KO_NO_vs_WT_NO
ENSMUSG00000055833	9.392284909	-0.758961399	0.974453065	-0.778858856	0.436062863	0.715519497	1700034H15Rik	DOWN	NS	combo_KO_NO_vs_WT_NO
ENSMUSG00000055835	854.8219106	0.262033906	0.211869814	1.236768471	0.21617305	0.500500518	Zfp1	UP	NS	combo_KO_NO_vs_WT_NO
ENSMUSG00000055839	12028.39338	-0.313442366	0.150145352	-2.087592875	0.036834575	0.167186457	Elob	DOWN	NS	combo_KO_NO_vs_WT_NO
ENSMUSG00000055850	822.7408294	0.009296465	0.146181855	0.063595206	0.949292549	0.984018815	Rnf181	UP	NS	combo_KO_NO_vs_WT_NO
ENSMUSG00000055862	14.32304565	-0.734587744	1.242035158	-0.591438768	0.554226471	0.798474692	Izumo4	DOWN	NS	combo_KO_NO_vs_WT_NO
ENSMUSG00000055866	16.924686	-0.328997493	0.770524319	-0.426978727	0.669394822	0.865942218	Per2	DOWN	NS	combo_KO_NO_vs_WT_NO
ENSMUSG00000055874	727.8405073	0.836449519	0.333887996	2.505179967	0.01223891	0.079509935	Foxi3	UP	NS	combo_KO_NO_vs_WT_NO
ENSMUSG00000055884	482.834725	-0.081359129	0.319009295	-0.25503686	0.79869463	0.927051955	Fancm	DOWN	NS	combo_KO_NO_vs_WT_NO
ENSMUSG00000055900	1011.987447	-0.30465755	0.146317499	-2.082167553	0.037327168	0.168921605	Tmem69	DOWN	NS	combo_KO_NO_vs_WT_NO
ENSMUSG00000055912	321.1249721	0.18596045	0.182943719	1.016489943	0.309396134	0.606212754	Tmem150a	UP	NS	combo_KO_NO_vs_WT_NO
ENSMUSG00000055917	385.8504729	-0.399203545	0.214347292	-1.862414689	0.06254466	0.236783526	Zfp277	DOWN	NS	combo_KO_NO_vs_WT_NO
ENSMUSG00000055923	195.9643027	0.262074011	0.321026601	0.81636229	0.414292958	0.698919731	Aasdh	UP	NS	combo_KO_NO_vs_WT_NO
ENSMUSG00000055932	1179.205728	0.038083652	0.23358197	0.163041916	0.870485432	0.95625216	Fto	UP	NS	combo_KO_NO_vs_WT_NO
ENSMUSG00000055943	172.5846005	0.034421264	0.212896512	0.161680731	0.871557279	0.956399908	Emc7	UP	NS	combo_KO_NO_vs_WT_NO
ENSMUSG00000055945	129.5121222	-0.72246505	0.351868941	-2.053221994	0.040051052	0.177205119	Prr18	DOWN	NS	combo_KO_NO_vs_WT_NO
ENSMUSG00000055963	75.14244329	0.709391882	0.354659339	2.000206408	0.04547798	0.193072747	Triqk	UP	NS	combo_KO_NO_vs_WT_NO
ENSMUSG00000055980	163.4813765	0.39395002	0.393409106	1.00137494	0.316645575	0.611794477	Irs1	UP	NS	combo_KO_NO_vs_WT_NO
ENSMUSG00000055991	202.7371847	0.048588109	0.279430499	0.173882626	0.861957707	0.952254967	Zkscan5	UP	NS	combo_KO_NO_vs_WT_NO
ENSMUSG00000056004	11.30886756	-0.105288334	0.788617484	-0.133510018	0.893790042	0.965460198	Elapor2	DOWN	NS	combo_KO_NO_vs_WT_NO
ENSMUSG00000056014	67.76808127	-0.886593421	0.408822303	-2.168652283	0.030109093	0.147333462	A430033K04Rik	DOWN	NS	combo_KO_NO_vs_WT_NO
ENSMUSG00000056043	14.52167401	-0.532515337	0.711661873	-0.748270151	0.454297225	0.731461985	Rgs9bp	DOWN	NS	combo_KO_NO_vs_WT_NO
ENSMUSG00000056050	1093.8091	0.228882399	0.211358893	1.082908772	0.278848918	0.573072028	Mia3	UP	NS	combo_KO_NO_vs_WT_NO
ENSMUSG00000056055	18.07153958	-0.057035798	0.801441542	-0.07116651	0.943265235	0.981748781	Sag	DOWN	NS	combo_KO_NO_vs_WT_NO
ENSMUSG00000056069	17.40812876	-1.232435083	0.878950383	-1.402166842	0.160865431	0.423327328	Otulinl	DOWN	NS	combo_KO_NO_vs_WT_NO
ENSMUSG00000056073	31.79633292	0.393812088	0.67717334	0.581552852	0.560867908	0.801680362	Grik2	UP	NS	combo_KO_NO_vs_WT_NO
ENSMUSG00000056076	12067.25736	-0.189815381	0.154573609	-1.227993462	0.219449422	0.504518678	Eif3b	DOWN	NS	combo_KO_NO_vs_WT_NO
ENSMUSG00000056091	244.3210213	-0.052284109	0.323388022	-0.161676083	0.871560939	0.956399908	St3gal5	DOWN	NS	combo_KO_NO_vs_WT_NO
ENSMUSG00000056116	133.3099995	0.77890894	0.53357782	1.459785079	0.144349151	0.398204451	H2-T22	UP	NS	combo_KO_NO_vs_WT_NO
ENSMUSG00000056121	261.2523976	-0.974957739	0.23846428	-4.088485441	4.34E-05	0.001119514	Fez2	DOWN	SIG	combo_KO_NO_vs_WT_NO
ENSMUSG00000056124	1179.28511	-0.098032432	0.259702111	-0.377480305	0.705816698	0.885387664	B4galt6	DOWN	NS	combo_KO_NO_vs_WT_NO
ENSMUSG00000056130	8.486916016	3.883076926	1.259408101	3.083255477	0.002047493	0.021883172	Ticam2	UP	SIG	combo_KO_NO_vs_WT_NO
ENSMUSG00000056131	501.6235486	0.357222152	0.178605584	2.000061499	0.045493623	0.193088533	Pgm3	UP	NS	combo_KO_NO_vs_WT_NO
ENSMUSG00000056144	5.743638011	1.93006182	1.198560993	1.610315897	0.107328911	0.334398638	Trim34a	UP	NS	combo_KO_NO_vs_WT_NO
ENSMUSG00000056145	25.6047634	-0.511680506	0.560159625	-0.913454815	0.361003388	0.654429787	AI504432	DOWN	NS	combo_KO_NO_vs_WT_NO
ENSMUSG00000056153	919.5642484	-0.120331084	0.196606254	-0.612040976	0.540510647	0.790163472	Socs6	DOWN	NS	combo_KO_NO_vs_WT_NO
ENSMUSG00000056155	173.5384644	2.175709974	0.647320979	3.361099125	0.00077633	0.010449151	Nanos3	UP	SIG	combo_KO_NO_vs_WT_NO
ENSMUSG00000056158	5.863931941	-0.799186808	1.003468261	-0.7964246	0.425785285	0.706903789	Car10	DOWN	NS	combo_KO_NO_vs_WT_NO
ENSMUSG00000056167	792.3747544	0.126985085	0.141654371	0.896443108	0.370016153	0.66202227	Cnot10	UP	NS	combo_KO_NO_vs_WT_NO
ENSMUSG00000056174	6.38246375	-1.499365113	1.441972468	-1.039801485	0.298432139	0.593856851	Col8a2	DOWN	NS	combo_KO_NO_vs_WT_NO
ENSMUSG00000056185	18.39082231	-0.654085848	0.670980248	-0.974821315	0.329648902	0.623633021	Snx32	DOWN	NS	combo_KO_NO_vs_WT_NO
ENSMUSG00000056201	40967.64858	-0.260620509	0.229109138	-1.137538688	0.255313161	0.547537993	Cfl1	DOWN	NS	combo_KO_NO_vs_WT_NO
ENSMUSG00000056204	439.0270995	-0.142774431	0.269341382	-0.530087244	0.596051443	0.822083898	Pgpep1	DOWN	NS	combo_KO_NO_vs_WT_NO
ENSMUSG00000056209	5407.780042	0.248143591	0.266993918	0.929397915	0.352682908	0.647391639	Npm3	UP	NS	combo_KO_NO_vs_WT_NO
ENSMUSG00000056211	3969.496151	0.564818425	0.346871542	1.628321602	0.103456711	0.32751774	R3hdm1	UP	NS	combo_KO_NO_vs_WT_NO
ENSMUSG00000056214	234.9746331	-0.731294425	0.251401455	-2.908871098	0.003627364	0.033409713	Pard6g	DOWN	SIG	combo_KO_NO_vs_WT_NO
ENSMUSG00000056215	9.481985374	-0.582263004	0.866361738	-0.672078392	0.501533791	0.764277893	Lrguk	DOWN	NS	combo_KO_NO_vs_WT_NO
ENSMUSG00000056216	444.5700315	0.363867019	0.216339069	1.681929304	0.092582549	0.304818349	Cebpg	UP	NS	combo_KO_NO_vs_WT_NO
ENSMUSG00000056220	22.31225044	5.328767675	1.135805857	4.691618416	2.71E-06	0.000113997	Pla2g4a	UP	SIG	combo_KO_NO_vs_WT_NO
ENSMUSG00000056222	12.93748293	-4.317928067	1.346829571	-3.205994403	0.001345966	0.016072185	Spock1	DOWN	SIG	combo_KO_NO_vs_WT_NO
ENSMUSG00000056228	344.7622637	-0.178035007	0.18752068	-0.949415322	0.34240942	0.636178237	Cars2	DOWN	NS	combo_KO_NO_vs_WT_NO
ENSMUSG00000056234	1146.083057	0.470159381	0.161932303	2.9034317	0.003690975	0.033742964	Ncoa4	UP	SIG	combo_KO_NO_vs_WT_NO
ENSMUSG00000056258	60.27999	-0.482770611	0.381302474	-1.266109308	0.205473951	0.48673339	Kcnq3	DOWN	NS	combo_KO_NO_vs_WT_NO
ENSMUSG00000056260	791.0059805	-0.170279088	0.150412458	-1.132081014	0.257600376	0.550268447	Lrif1	DOWN	NS	combo_KO_NO_vs_WT_NO
ENSMUSG00000056267	359.9733141	0.671271267	0.230139889	2.916796692	0.003536462	0.032839567	Cep70	UP	SIG	combo_KO_NO_vs_WT_NO
ENSMUSG00000056268	221.5417141	0.507086905	0.357994651	1.416465033	0.156639395	0.417567515	Dennd1b	UP	NS	combo_KO_NO_vs_WT_NO
ENSMUSG00000056300	17.79070958	0.635410606	1.008959058	0.629768474	0.528846075	0.783662089	Zfp981	UP	NS	combo_KO_NO_vs_WT_NO
ENSMUSG00000056305	1201.135213	-0.17309534	0.128037428	-1.351912035	0.176403457	0.448050945	Usp39	DOWN	NS	combo_KO_NO_vs_WT_NO
ENSMUSG00000056306	23.37875109	-1.054739335	0.568563337	-1.855095584	0.063582578	0.239425374	Sertm1	DOWN	NS	combo_KO_NO_vs_WT_NO
ENSMUSG00000056310	890.460982	0.08579601	0.144991548	0.591731111	0.55403066	0.798474692	Tyw1	UP	NS	combo_KO_NO_vs_WT_NO
ENSMUSG00000056313	22.68112618	-0.231336144	0.702399497	-0.329351238	0.74189022	0.901282316	Tcim	DOWN	NS	combo_KO_NO_vs_WT_NO
ENSMUSG00000056342	1563.022073	0.349701408	0.177896657	1.965755925	0.049326811	0.203264434	Usp34	UP	NS	combo_KO_NO_vs_WT_NO
ENSMUSG00000056366	81.20807234	0.114818012	0.692122375	0.165892646	0.868241435	0.955458822	Fabp3-ps1	UP	NS	combo_KO_NO_vs_WT_NO
ENSMUSG00000056367	26.65062112	-0.09614528	0.558789389	-0.17205996	0.86339039	0.952836505	Actr3b	DOWN	NS	combo_KO_NO_vs_WT_NO
ENSMUSG00000056380	24.90457559	-1.875385854	0.63977632	-2.93131489	0.003375305	0.031830479	Gpr50	DOWN	SIG	combo_KO_NO_vs_WT_NO
ENSMUSG00000056383	245.8401678	0.351555802	0.263327219	1.335053032	0.18185899	0.456581955	AI987944	UP	NS	combo_KO_NO_vs_WT_NO
ENSMUSG00000056394	3186.79507	0.435738101	0.305410743	1.426728139	0.153658272	0.413475589	Lig1	UP	NS	combo_KO_NO_vs_WT_NO
ENSMUSG00000056412	28.8638471	-0.441993828	0.523426952	-0.844423134	0.398432999	0.686185869	Psenen-ps	DOWN	NS	combo_KO_NO_vs_WT_NO
ENSMUSG00000056413	20.38666522	-0.896566947	0.816718477	-1.097767434	0.272306055	0.565859811	Adap1	DOWN	NS	combo_KO_NO_vs_WT_NO
ENSMUSG00000056418	4.986781905	-0.773004599	1.147868374	-0.673426166	0.500676206	0.763869701	BC043934	DOWN	NS	combo_KO_NO_vs_WT_NO
ENSMUSG00000056427	39.67729442	1.089608528	0.558238639	1.951868703	0.050953795	0.206881607	Slit3	UP	NS	combo_KO_NO_vs_WT_NO
ENSMUSG00000056429	518.5771948	0.040278837	0.169318175	0.237888444	0.811967618	0.932017605	Tgoln1	UP	NS	combo_KO_NO_vs_WT_NO
ENSMUSG00000056458	45.67983942	0.698864699	0.415340337	1.682631414	0.092446466	0.304675284	Mok	UP	NS	combo_KO_NO_vs_WT_NO
ENSMUSG00000056459	365.0549167	0.193076899	0.212211297	0.909833273	0.362910445	0.655831018	Zbtb25	UP	NS	combo_KO_NO_vs_WT_NO
ENSMUSG00000056476	81.37114877	0.911015244	0.37195037	2.449292477	0.014313717	0.088731891	Med12l	UP	NS	combo_KO_NO_vs_WT_NO
ENSMUSG00000056481	36.89869793	-1.645380459	0.96812404	-1.699555419	0.089214582	0.298093791	Cd248	DOWN	NS	combo_KO_NO_vs_WT_NO
ENSMUSG00000056486	955.1663818	0.143681386	0.176227266	0.815318705	0.414889904	0.699343882	Chn1	UP	NS	combo_KO_NO_vs_WT_NO
ENSMUSG00000056493	471.5340928	-0.550304691	0.324161436	-1.697625409	0.089578484	0.29919001	Foxk1	DOWN	NS	combo_KO_NO_vs_WT_NO
ENSMUSG00000056498	47.60197158	0.631261623	0.421962462	1.496013699	0.134650085	0.383523892	Tmem154	UP	NS	combo_KO_NO_vs_WT_NO
ENSMUSG00000056501	323.5546302	0.972832285	0.192672935	5.049138237	4.44E-07	2.46E-05	Cebpb	UP	SIG	combo_KO_NO_vs_WT_NO
ENSMUSG00000056515	225.053575	-1.110214583	0.209728755	-5.293573513	1.20E-07	8.13E-06	Rab31	DOWN	SIG	combo_KO_NO_vs_WT_NO
ENSMUSG00000056531	128.1256228	1.095682819	0.377830906	2.899929047	0.003732471	0.033933844	Ccdc18	UP	SIG	combo_KO_NO_vs_WT_NO
ENSMUSG00000056536	709.6206902	1.01544194	0.186856612	5.434337758	5.50E-08	4.12E-06	Pign	UP	SIG	combo_KO_NO_vs_WT_NO
ENSMUSG00000056537	2307.617222	0.483141604	0.337905384	1.429813276	0.152770618	0.412002305	Rlim	UP	NS	combo_KO_NO_vs_WT_NO
ENSMUSG00000056553	6.362856654	-1.169414871	1.306358481	-0.895171492	0.370695421	0.662651829	Ptprn2	DOWN	NS	combo_KO_NO_vs_WT_NO
ENSMUSG00000056579	2202.666898	-0.117351093	0.135190261	-0.868043982	0.385370255	0.675785733	Tug1	DOWN	NS	combo_KO_NO_vs_WT_NO
ENSMUSG00000056592	149.4640825	0.468038527	0.228901071	2.044719685	0.040882502	0.17944415	Zfp658	UP	NS	combo_KO_NO_vs_WT_NO
ENSMUSG00000056596	77.9127031	-0.390975791	0.337827328	-1.157324344	0.247139871	0.537642093	Trnp1	DOWN	NS	combo_KO_NO_vs_WT_NO
ENSMUSG00000056602	59.72193192	3.991816411	0.79138828	5.044068142	4.56E-07	2.48E-05	Fry	UP	SIG	combo_KO_NO_vs_WT_NO
ENSMUSG00000056608	771.8833238	0.430634337	0.189530095	2.272115867	0.023079513	0.123538339	Chd9	UP	NS	combo_KO_NO_vs_WT_NO
ENSMUSG00000056612	5717.010942	-0.681710192	0.266521538	-2.557805264	0.010533506	0.071513011	Ppp1r14b	DOWN	NS	combo_KO_NO_vs_WT_NO
ENSMUSG00000056629	2760.65323	-0.121362765	0.190088105	-0.638455333	0.523177321	0.779776517	Fkbp2	DOWN	NS	combo_KO_NO_vs_WT_NO
ENSMUSG00000056665	323.7716353	-0.646308498	0.205457553	-3.145703277	0.00165688	0.018669591	Them6	DOWN	SIG	combo_KO_NO_vs_WT_NO
ENSMUSG00000056666	309.5849304	0.368311405	0.623127923	0.591068691	0.554474397	0.798474692	Retsat	UP	NS	combo_KO_NO_vs_WT_NO
ENSMUSG00000056671	401.8394648	-0.228140661	0.507830956	-0.449245281	0.653254726	0.855096949	Prelid2	DOWN	NS	combo_KO_NO_vs_WT_NO
ENSMUSG00000056673	217.8754699	0.804426626	0.514879144	1.56236009	0.118203184	0.355137748	Kdm5d	UP	NS	combo_KO_NO_vs_WT_NO
ENSMUSG00000056679	22.46689599	0.288882366	0.665777287	0.433902406	0.664359313	0.862191304	Gpr173	UP	NS	combo_KO_NO_vs_WT_NO
ENSMUSG00000056687	15.56785434	-0.138821334	0.790681468	-0.175571756	0.860630393	0.951671606	Gm11696	DOWN	NS	combo_KO_NO_vs_WT_NO
ENSMUSG00000056692	1691.603092	-0.19474969	0.12633459	-1.541538937	0.123185674	0.364076931	Ilrun	DOWN	NS	combo_KO_NO_vs_WT_NO
ENSMUSG00000056698	82.67455281	0.022433539	0.307276186	0.073007737	0.941799961	0.981603801	Elmod3	UP	NS	combo_KO_NO_vs_WT_NO
ENSMUSG00000056708	186.2045194	1.02641202	0.214584619	4.783250664	1.72E-06	7.63E-05	Ier5	UP	SIG	combo_KO_NO_vs_WT_NO
ENSMUSG00000056724	96.55062814	-0.398943965	0.420604663	-0.948501049	0.342874439	0.636665989	Nbeal2	DOWN	NS	combo_KO_NO_vs_WT_NO
ENSMUSG00000056735	243.1677008	-0.796560179	0.257377494	-3.09491	0.001968726	0.021308567	A930024E05Rik	DOWN	SIG	combo_KO_NO_vs_WT_NO
ENSMUSG00000056737	90.11379077	5.818659105	0.799039792	7.282064248	3.29E-13	7.39E-11	Capg	UP	SIG	combo_KO_NO_vs_WT_NO
ENSMUSG00000056749	182.9952553	-0.097981944	0.291291496	-0.336370767	0.736591291	0.898921178	Nfil3	DOWN	NS	combo_KO_NO_vs_WT_NO
ENSMUSG00000056758	1045.758935	0.49187945	0.245015402	2.007545021	0.044691662	0.190684424	Hmga2	UP	NS	combo_KO_NO_vs_WT_NO
ENSMUSG00000056763	757.9947109	-0.054529232	0.225506428	-0.241807883	0.80892903	0.931494225	Cspp1	DOWN	NS	combo_KO_NO_vs_WT_NO
ENSMUSG00000056770	1678.50812	0.199783899	0.15443143	1.293673828	0.195778109	0.474841094	Setd3	UP	NS	combo_KO_NO_vs_WT_NO
ENSMUSG00000056771	44.5726228	-0.710484082	0.450911134	-1.575663205	0.115103442	0.349276643	Gm10010	DOWN	NS	combo_KO_NO_vs_WT_NO
ENSMUSG00000056772	10.04194596	-1.07459228	1.087277629	-0.988332926	0.322989625	0.617309727	Rps6-ps2	DOWN	NS	combo_KO_NO_vs_WT_NO
ENSMUSG00000056812	85.20699857	0.463695774	0.360131872	1.287572164	0.197894934	0.478102214	St8sia3	UP	NS	combo_KO_NO_vs_WT_NO
ENSMUSG00000056820	1252.594511	0.128555892	0.158610426	0.810513507	0.417645105	0.701869179	Tsnax	UP	NS	combo_KO_NO_vs_WT_NO
ENSMUSG00000056829	22.06028466	3.053313636	0.772358317	3.953234619	7.71E-05	0.001765816	Foxb2	UP	SIG	combo_KO_NO_vs_WT_NO
ENSMUSG00000056832	83.51775955	-0.085323749	0.506987238	-0.168295654	0.866350693	0.954152524	Ttc26	DOWN	NS	combo_KO_NO_vs_WT_NO
ENSMUSG00000056836	112.0399948	-0.150664284	0.515354017	-0.292351043	0.770018236	0.914891053	Pin4-ps	DOWN	NS	combo_KO_NO_vs_WT_NO
ENSMUSG00000056851	30243.46889	0.03660751	0.170441461	0.214780546	0.829938421	0.939679946	Pcbp2	UP	NS	combo_KO_NO_vs_WT_NO
ENSMUSG00000056854	9.552784766	-1.779660676	1.035472864	-1.718693688	0.085670162	0.291483771	Pou3f4	DOWN	NS	combo_KO_NO_vs_WT_NO
ENSMUSG00000056870	343.5303415	-0.778883679	0.268918791	-2.896352751	0.003775278	0.03411233	Gulp1	DOWN	SIG	combo_KO_NO_vs_WT_NO
ENSMUSG00000056895	77.15643052	-2.248198336	0.896933428	-2.506538685	0.012191972	0.079313943	H2bc27	DOWN	NS	combo_KO_NO_vs_WT_NO
ENSMUSG00000056899	64.28734382	0.052780916	0.52221578	0.101071087	0.91949403	0.974821406	Immp2l	UP	NS	combo_KO_NO_vs_WT_NO
ENSMUSG00000056900	54.90895432	0.074110995	0.405508477	0.182760656	0.854985821	0.949902993	Usp13	UP	NS	combo_KO_NO_vs_WT_NO
ENSMUSG00000056904	416.8623635	-0.202174181	0.250742779	-0.806301113	0.420069249	0.703070943	Gm5620	DOWN	NS	combo_KO_NO_vs_WT_NO
ENSMUSG00000056917	143.2513191	-1.460345063	0.43107771	-3.387660809	0.000704914	0.009747194	Sipa1	DOWN	SIG	combo_KO_NO_vs_WT_NO
ENSMUSG00000056919	168.696514	0.046130863	0.256008733	0.180192535	0.857001419	0.950419421	Cep162	UP	NS	combo_KO_NO_vs_WT_NO
ENSMUSG00000056938	117.4631429	-0.092800695	0.451817292	-0.205394296	0.837264076	0.942635233	Acbd4	DOWN	NS	combo_KO_NO_vs_WT_NO
ENSMUSG00000056941	153.6514633	-0.834579191	0.397624914	-2.098910712	0.035824772	0.164280576	Commd7	DOWN	NS	combo_KO_NO_vs_WT_NO
ENSMUSG00000056952	1184.652283	-0.568282295	0.133175983	-4.267152992	1.98E-05	0.00058821	Tatdn2	DOWN	SIG	combo_KO_NO_vs_WT_NO
ENSMUSG00000056962	2221.075453	-0.371241982	0.171162286	-2.168947328	0.030086683	0.147296074	Jmjd6	DOWN	NS	combo_KO_NO_vs_WT_NO
ENSMUSG00000056972	394.0469558	-0.734193533	0.187023926	-3.925666348	8.65E-05	0.001943312	Magel2	DOWN	SIG	combo_KO_NO_vs_WT_NO
ENSMUSG00000056999	1533.429028	0.009028797	0.265509562	0.034005545	0.972872729	0.990877774	Ide	UP	NS	combo_KO_NO_vs_WT_NO
ENSMUSG00000057000	18.11946486	-0.541315212	0.895503309	-0.604481532	0.545523544	0.793631376	Nxf3	DOWN	NS	combo_KO_NO_vs_WT_NO
ENSMUSG00000057036	3719.733004	-0.048369246	0.227650641	-0.212471381	0.831739303	0.940589134	Gm7536	DOWN	NS	combo_KO_NO_vs_WT_NO
ENSMUSG00000057054	13.99013779	0.733942734	0.77000015	0.953172196	0.340502831	0.634528927	Inca1	UP	NS	combo_KO_NO_vs_WT_NO
ENSMUSG00000057060	7.156375387	-0.691186079	0.930368227	-0.742916685	0.457532123	0.734032388	Slc35f3	DOWN	NS	combo_KO_NO_vs_WT_NO
ENSMUSG00000057069	23.75767045	-0.107341879	0.674403641	-0.159165628	0.873538384	0.957436266	Ero1b	DOWN	NS	combo_KO_NO_vs_WT_NO
ENSMUSG00000057093	11.34200767	0.461246287	0.925786087	0.498221234	0.618328118	0.835669835	Zfp607b	UP	NS	combo_KO_NO_vs_WT_NO
ENSMUSG00000057098	174.1076713	-0.268459323	0.344764749	-0.778673933	0.436171815	0.715519497	Ebf1	DOWN	NS	combo_KO_NO_vs_WT_NO
ENSMUSG00000057101	210.1454263	0.399732041	0.278126869	1.43722914	0.150652896	0.408468132	Zfp180	UP	NS	combo_KO_NO_vs_WT_NO
ENSMUSG00000057103	41.0574436	-1.289788951	0.641727241	-2.009870967	0.044444847	0.190031943	Nat8f1	DOWN	NS	combo_KO_NO_vs_WT_NO
ENSMUSG00000057110	288.0374365	-0.033968793	0.22091659	-0.15376298	0.877796625	0.95862535	Cntrl	DOWN	NS	combo_KO_NO_vs_WT_NO
ENSMUSG00000057113	117176.5958	-0.304078278	0.172863738	-1.759063416	0.078566738	0.276521807	Npm1	DOWN	NS	combo_KO_NO_vs_WT_NO
ENSMUSG00000057130	1372.761865	-0.091632393	0.232157228	-0.394699719	0.69306451	0.878865601	Txnl4a	DOWN	NS	combo_KO_NO_vs_WT_NO
ENSMUSG00000057132	24.14324771	0.17093785	0.564062053	0.303047953	0.761853318	0.910802832	Rpgrip1	UP	NS	combo_KO_NO_vs_WT_NO
ENSMUSG00000057133	729.9987878	0.125315098	0.159652279	0.784925203	0.432497424	0.713298853	Chd6	UP	NS	combo_KO_NO_vs_WT_NO
ENSMUSG00000057134	625.4285781	0.019622578	0.24288175	0.080790666	0.935608431	0.979503537	Ado	UP	NS	combo_KO_NO_vs_WT_NO
ENSMUSG00000057143	182.2088262	0.973867473	0.462584089	2.105276631	0.035267235	0.16232151	Trim12c	UP	NS	combo_KO_NO_vs_WT_NO
ENSMUSG00000057147	779.8875719	0.230013029	0.158958986	1.446996079	0.147898022	0.404342086	Dph6	UP	NS	combo_KO_NO_vs_WT_NO
ENSMUSG00000057156	275.248337	-0.742568044	0.247445645	-3.000933979	0.002691529	0.027002007	Homez	DOWN	SIG	combo_KO_NO_vs_WT_NO
ENSMUSG00000057160	11.10239014	-0.291831028	1.35131465	-0.215960826	0.829018283	0.93916351	Gm16372	DOWN	NS	combo_KO_NO_vs_WT_NO
ENSMUSG00000057176	93.03540539	0.200894669	0.435802116	0.460976809	0.644815243	0.849885911	Ccdc189	UP	NS	combo_KO_NO_vs_WT_NO
ENSMUSG00000057177	2560.409093	0.096421379	0.195675829	0.492760804	0.622181609	0.838272975	Gsk3a	UP	NS	combo_KO_NO_vs_WT_NO
ENSMUSG00000057181	174.4660947	0.179305346	0.254694883	0.704000581	0.481432412	0.750491346	5730455P16Rik	UP	NS	combo_KO_NO_vs_WT_NO
ENSMUSG00000057182	18.31520246	-0.042999019	0.662680726	-0.06488648	0.948264386	0.983805683	Scn3a	DOWN	NS	combo_KO_NO_vs_WT_NO
ENSMUSG00000057193	426.6683486	0.110501581	0.277644754	0.397996285	0.690632924	0.877514833	Slc44a2	UP	NS	combo_KO_NO_vs_WT_NO
ENSMUSG00000057219	116.3212482	-0.339899809	0.292488452	-1.162096511	0.245196265	0.535936544	Armc7	DOWN	NS	combo_KO_NO_vs_WT_NO
ENSMUSG00000057228	60.30773286	0.552733677	0.526550691	1.04972548	0.293844345	0.588852431	Aadat	UP	NS	combo_KO_NO_vs_WT_NO
ENSMUSG00000057229	641.289332	0.520002162	0.161250262	3.224814376	0.001260544	0.015243259	Dmac2	UP	SIG	combo_KO_NO_vs_WT_NO
ENSMUSG00000057230	490.8463011	-0.079199544	0.216654733	-0.36555649	0.714696047	0.888745748	Aak1	DOWN	NS	combo_KO_NO_vs_WT_NO
ENSMUSG00000057234	53.93303874	0.599013866	0.498768568	1.200985596	0.229756789	0.51777619	Mettl15	UP	NS	combo_KO_NO_vs_WT_NO
ENSMUSG00000057236	3672.188889	-0.000107278	0.090052009	-0.001191293	0.999049486	0.999605096	Rbbp4	DOWN	NS	combo_KO_NO_vs_WT_NO
ENSMUSG00000057244	28.77758795	-1.05309418	0.666474057	-1.580097782	0.114084475	0.347555188	Gm6139	DOWN	NS	combo_KO_NO_vs_WT_NO
ENSMUSG00000057246	17.93084373	-2.445650871	0.946583592	-2.583660748	0.00977579	0.068081545	BC051142	DOWN	NS	combo_KO_NO_vs_WT_NO
ENSMUSG00000057262	7608.351314	-0.26571325	0.174626346	-1.521610319	0.12810675	0.372072556	Rpl15-ps6	DOWN	NS	combo_KO_NO_vs_WT_NO
ENSMUSG00000057278	5067.889772	0.097634446	0.205726012	0.474584836	0.635082916	0.845245979	Snrpg	UP	NS	combo_KO_NO_vs_WT_NO
ENSMUSG00000057286	27.57851947	0.059413588	1.070350295	0.055508546	0.955733322	0.985934884	St6galnac2	UP	NS	combo_KO_NO_vs_WT_NO
ENSMUSG00000057315	9.415273869	-0.082596864	1.053241784	-0.07842156	0.937492724	0.980377588	Arhgap24	DOWN	NS	combo_KO_NO_vs_WT_NO
ENSMUSG00000057322	49531.1322	-0.45965712	0.147735921	-3.111342968	0.001862385	0.02036174	Rpl38	DOWN	SIG	combo_KO_NO_vs_WT_NO
ENSMUSG00000057329	124.5529813	-0.324762817	0.401476286	-0.808921545	0.418560275	0.702285036	Bcl2	DOWN	NS	combo_KO_NO_vs_WT_NO
ENSMUSG00000057335	362.5884106	0.088392425	0.260187612	0.339725726	0.734063086	0.89814678	Cep170	UP	NS	combo_KO_NO_vs_WT_NO
ENSMUSG00000057337	12.47261004	-1.732630521	0.875001911	-1.980144842	0.047687256	0.199082853	Chst3	DOWN	NS	combo_KO_NO_vs_WT_NO
ENSMUSG00000057342	655.6785078	0.248194528	0.254803152	0.974063806	0.330024859	0.623906891	Sphk2	UP	NS	combo_KO_NO_vs_WT_NO
ENSMUSG00000057359	64.93371145	-0.901101265	0.361217312	-2.494623693	0.012609077	0.081308712	Gm17494	DOWN	NS	combo_KO_NO_vs_WT_NO
ENSMUSG00000057363	1306.299414	-0.555205253	0.18544326	-2.993936007	0.002754037	0.027383907	Uxs1	DOWN	SIG	combo_KO_NO_vs_WT_NO
ENSMUSG00000057367	511.9759673	0.701388847	0.284097712	2.468829621	0.013555574	0.085471908	Birc2	UP	NS	combo_KO_NO_vs_WT_NO
ENSMUSG00000057370	11.22950912	2.422196842	1.061524088	2.28181053	0.022500529	0.121402387	Gm8724	UP	NS	combo_KO_NO_vs_WT_NO
ENSMUSG00000057375	319.9805565	0.262606156	0.197051819	1.332675628	0.182638274	0.457377902	Yipf1	UP	NS	combo_KO_NO_vs_WT_NO
ENSMUSG00000057388	2316.390444	-0.64667609	0.189659915	-3.409661396	0.000650436	0.009139441	Mrpl18	DOWN	SIG	combo_KO_NO_vs_WT_NO
ENSMUSG00000057396	88.94604471	-0.692391716	0.388341997	-1.782943182	0.074595553	0.267046472	Zfp759	DOWN	NS	combo_KO_NO_vs_WT_NO
ENSMUSG00000057406	1538.452645	-0.043979454	0.17941159	-0.245131621	0.80635452	0.930347184	Nsd2	DOWN	NS	combo_KO_NO_vs_WT_NO
ENSMUSG00000057409	75.0368932	-0.216330863	0.361565643	-0.59831698	0.549628449	0.795456386	Zfp53	DOWN	NS	combo_KO_NO_vs_WT_NO
ENSMUSG00000057411	127.6252537	-0.602074279	0.42011356	-1.433122701	0.151822775	0.410571104	Antkmt	DOWN	NS	combo_KO_NO_vs_WT_NO
ENSMUSG00000057421	2693.345098	0.037871723	0.12292338	0.308092105	0.758012249	0.908801036	Las1l	UP	NS	combo_KO_NO_vs_WT_NO
ENSMUSG00000057440	213.9111539	0.018365444	0.274843966	0.066821347	0.946723929	0.982954674	Mpp7	UP	NS	combo_KO_NO_vs_WT_NO
ENSMUSG00000057469	444.3557151	-0.810916478	0.21381907	-3.792535791	0.000149117	0.002977814	E2f6	DOWN	SIG	combo_KO_NO_vs_WT_NO
ENSMUSG00000057497	1128.038909	-0.298331216	0.137264283	-2.173407455	0.029749664	0.146504429	Fam136a	DOWN	NS	combo_KO_NO_vs_WT_NO
ENSMUSG00000057499	5.234681163	0.553627705	2.478129747	0.223405456	0.823219959	0.936921176	Gm6177	UP	NS	combo_KO_NO_vs_WT_NO
ENSMUSG00000057506	976.4967776	0.409116572	0.265058413	1.543495896	0.122710503	0.363373895	Bloc1s2	UP	NS	combo_KO_NO_vs_WT_NO
ENSMUSG00000057522	857.8478503	0.100224446	0.161659201	0.619973656	0.535275131	0.787792172	Spop	UP	NS	combo_KO_NO_vs_WT_NO
ENSMUSG00000057530	943.4950897	0.55447532	0.273055935	2.030629076	0.042292636	0.184037184	Ece1	UP	NS	combo_KO_NO_vs_WT_NO
ENSMUSG00000057531	585.3015302	-0.280791853	0.141270462	-1.987618993	0.046853844	0.19682051	Dtnbp1	DOWN	NS	combo_KO_NO_vs_WT_NO
ENSMUSG00000057534	7.330705917	3.801641649	2.215253564	1.716120317	0.086140023	0.292222765	Elobl	UP	NS	combo_KO_NO_vs_WT_NO
ENSMUSG00000057541	964.8449603	0.097704955	0.175934526	0.555348385	0.578656389	0.812610082	Pus7	UP	NS	combo_KO_NO_vs_WT_NO
ENSMUSG00000057551	1195.246665	0.203843352	0.194145921	1.049949185	0.293741476	0.588773151	Zfp317	UP	NS	combo_KO_NO_vs_WT_NO
ENSMUSG00000057554	23.18849387	-0.158959114	0.678103451	-0.234417202	0.814661105	0.932752978	Lgals8	DOWN	NS	combo_KO_NO_vs_WT_NO
ENSMUSG00000057561	2629.478608	-0.122732406	0.185637942	-0.661138587	0.508523441	0.770686219	Eif1a	DOWN	NS	combo_KO_NO_vs_WT_NO
ENSMUSG00000057572	4029.119306	0.58302244	0.187488607	3.10964197	0.001873142	0.020451734	Zbtb8os	UP	SIG	combo_KO_NO_vs_WT_NO
ENSMUSG00000057580	78.53102511	-1.175431591	0.338595621	-3.471490822	0.000517577	0.007731187	Cox7c-ps1	DOWN	SIG	combo_KO_NO_vs_WT_NO
ENSMUSG00000057594	588.7884553	-0.039967012	0.198084348	-0.201767644	0.840098378	0.944039447	Arl16	DOWN	NS	combo_KO_NO_vs_WT_NO
ENSMUSG00000057604	8.205503141	-1.670394374	0.97638354	-1.71079735	0.087118529	0.293941075	Lmcd1	DOWN	NS	combo_KO_NO_vs_WT_NO
ENSMUSG00000057605	27.40286496	-0.02530869	0.549314949	-0.046073186	0.963251918	0.988150979	Gm6807	DOWN	NS	combo_KO_NO_vs_WT_NO
ENSMUSG00000057614	600.4010068	0.522864642	0.349999514	1.493901049	0.135201484	0.384298598	Gnai1	UP	NS	combo_KO_NO_vs_WT_NO
ENSMUSG00000057637	501.7735119	0.345877129	0.236442881	1.46283588	0.143512293	0.39674766	Prdm2	UP	NS	combo_KO_NO_vs_WT_NO
ENSMUSG00000057649	446.2831693	-0.566087989	0.220256578	-2.570129771	0.010166043	0.06974939	Brd9	DOWN	NS	combo_KO_NO_vs_WT_NO
ENSMUSG00000057657	419.3452941	-0.410338497	0.406848626	-1.008577814	0.313177152	0.609005186	Rps18-ps3	DOWN	NS	combo_KO_NO_vs_WT_NO
ENSMUSG00000057666	139246.6449	-0.771754116	0.172790277	-4.466420959	7.95E-06	0.000283054	Gapdh	DOWN	SIG	combo_KO_NO_vs_WT_NO
ENSMUSG00000057667	77.20901134	-0.061839417	0.339523056	-0.182136133	0.855475893	0.950059373	Bloc1s3	DOWN	NS	combo_KO_NO_vs_WT_NO
ENSMUSG00000057672	457.4998754	0.16059896	0.177160606	0.906516199	0.364662695	0.657680114	Pkn1	UP	NS	combo_KO_NO_vs_WT_NO
ENSMUSG00000057691	172.8860239	0.092757108	0.243948368	0.38023254	0.703772806	0.884193768	Zfp746	UP	NS	combo_KO_NO_vs_WT_NO
ENSMUSG00000057696	24.94415882	-1.498679461	1.110844693	-1.349135005	0.177293606	0.449254785	Rpl30-ps1	DOWN	NS	combo_KO_NO_vs_WT_NO
ENSMUSG00000057706	27.81635886	-0.644476364	0.546983603	-1.178237081	0.238702104	0.529026069	Mex3b	DOWN	NS	combo_KO_NO_vs_WT_NO
ENSMUSG00000057715	177.9165508	-0.02069426	0.267786338	-0.077278998	0.938401598	0.980802909	A830018L16Rik	DOWN	NS	combo_KO_NO_vs_WT_NO
ENSMUSG00000057729	15.46448619	0.440311829	0.809430435	0.543977358	0.586457054	0.816712189	Prtn3	UP	NS	combo_KO_NO_vs_WT_NO
ENSMUSG00000057738	3723.556062	0.730015396	0.141506451	5.158884216	2.48E-07	1.50E-05	Sptan1	UP	SIG	combo_KO_NO_vs_WT_NO
ENSMUSG00000057751	100.0566072	-0.845900054	0.402776124	-2.100174276	0.035713513	0.16390964	Megf6	DOWN	NS	combo_KO_NO_vs_WT_NO
ENSMUSG00000057762	164.3246296	-0.076890341	0.292333111	-0.263023032	0.792532827	0.924678738	Gm6169	DOWN	NS	combo_KO_NO_vs_WT_NO
ENSMUSG00000057766	13.99346809	-2.473813695	1.557512792	-1.588310355	0.112216177	0.343948089	Ankrd29	DOWN	NS	combo_KO_NO_vs_WT_NO
ENSMUSG00000057778	170.3438448	0.478532989	0.248187944	1.928107312	0.05384178	0.215048371	Cyb5d2	UP	NS	combo_KO_NO_vs_WT_NO
ENSMUSG00000057788	1623.586849	0.294838687	0.151780359	1.942535182	0.052072345	0.210315643	Ddx49	UP	NS	combo_KO_NO_vs_WT_NO
ENSMUSG00000057789	1761.280419	-0.71840753	0.208934626	-3.438432118	0.000585093	0.008458776	Bak1	DOWN	SIG	combo_KO_NO_vs_WT_NO
ENSMUSG00000057816	18.10722489	-0.403079473	0.588882113	-0.684482452	0.493670566	0.759118121	Cfap299	DOWN	NS	combo_KO_NO_vs_WT_NO
ENSMUSG00000057835	52.11448817	-0.748309109	0.522608598	-1.431872937	0.152180189	0.411231911	Zfp119a	DOWN	NS	combo_KO_NO_vs_WT_NO
ENSMUSG00000057836	202.7770693	4.27309559	1.394365698	3.064544399	0.002180018	0.022906459	Xlr3a	UP	SIG	combo_KO_NO_vs_WT_NO
ENSMUSG00000057841	107544.0773	-0.772149848	0.182482897	-4.231354617	2.32E-05	0.000661021	Rpl32	DOWN	SIG	combo_KO_NO_vs_WT_NO
ENSMUSG00000057842	44.82704437	-0.298071802	0.560835062	-0.531478544	0.595087206	0.821523748	Zfp595	DOWN	NS	combo_KO_NO_vs_WT_NO
ENSMUSG00000057858	1314.556424	0.472195636	0.168642936	2.799972808	0.005110691	0.042546175	Fam204a	UP	SIG	combo_KO_NO_vs_WT_NO
ENSMUSG00000057863	63066.31625	-0.470784858	0.202088561	-2.329596763	0.019827473	0.111242706	Rpl36	DOWN	NS	combo_KO_NO_vs_WT_NO
ENSMUSG00000057880	215.7343853	0.144603875	0.219000277	0.66029083	0.509067213	0.771228103	Abat	UP	NS	combo_KO_NO_vs_WT_NO
ENSMUSG00000057886	159.1194181	-0.573782959	0.329504314	-1.741351889	0.081621916	0.282699907	Cbx3-ps6	DOWN	NS	combo_KO_NO_vs_WT_NO
ENSMUSG00000057894	60.08883743	0.670865522	0.398735798	1.682481296	0.092475549	0.304675284	Zfp329	UP	NS	combo_KO_NO_vs_WT_NO
ENSMUSG00000057895	1108.707275	0.561436665	0.193155975	2.906649219	0.003653226	0.033476535	Zfp105	UP	SIG	combo_KO_NO_vs_WT_NO
ENSMUSG00000057897	379.3474064	-0.457187853	0.156171422	-2.927474477	0.003417271	0.032095391	Camk2b	DOWN	SIG	combo_KO_NO_vs_WT_NO
ENSMUSG00000057914	324.1163662	-0.625154639	0.279828705	-2.234061867	0.025479003	0.132060183	Cacnb2	DOWN	NS	combo_KO_NO_vs_WT_NO
ENSMUSG00000057948	41.57085389	0.843833817	0.525315039	1.606338586	0.108199537	0.335690151	Unc13d	UP	NS	combo_KO_NO_vs_WT_NO
ENSMUSG00000057963	365.0182509	0.000274183	0.163065197	0.001681434	0.99865841	0.999578446	Itpk1	UP	NS	combo_KO_NO_vs_WT_NO
ENSMUSG00000057967	17.59041803	-0.927535017	0.851116859	-1.089785741	0.275807537	0.569401575	Fgf18	DOWN	NS	combo_KO_NO_vs_WT_NO
ENSMUSG00000057969	124.1360294	1.037923573	0.561818053	1.847437204	0.064683801	0.24233228	Sema3b	UP	NS	combo_KO_NO_vs_WT_NO
ENSMUSG00000057982	416.1617697	0.03378762	0.163200357	0.207031534	0.835985231	0.941792692	Zfp809	UP	NS	combo_KO_NO_vs_WT_NO
ENSMUSG00000057990	12.38632254	-0.511129843	1.414091392	-0.361454603	0.717759636	0.890345358	Gm53055	DOWN	NS	combo_KO_NO_vs_WT_NO
ENSMUSG00000058006	1231.05456	0.121044784	0.273098155	0.443228127	0.657600736	0.857938209	Mdn1	UP	NS	combo_KO_NO_vs_WT_NO
ENSMUSG00000058013	2406.090547	-0.286627198	0.12812749	-2.237046858	0.025283278	0.131404141	Septin11	DOWN	NS	combo_KO_NO_vs_WT_NO
ENSMUSG00000058019	7.192424285	-0.684964807	1.428404087	-0.479531537	0.631560538	0.843529502	Ces5a	DOWN	NS	combo_KO_NO_vs_WT_NO
ENSMUSG00000058046	11.03589033	-0.570605957	0.843762027	-0.676264087	0.49887299	0.762876043	4933430I17Rik	DOWN	NS	combo_KO_NO_vs_WT_NO
ENSMUSG00000058050	106.6493761	0.041416051	0.382335812	0.108323756	0.913738879	0.972860332	Gm9234	UP	NS	combo_KO_NO_vs_WT_NO
ENSMUSG00000058056	1832.76359	0.103442683	0.259034786	0.399338966	0.68964346	0.877171213	Palld	UP	NS	combo_KO_NO_vs_WT_NO
ENSMUSG00000058064	697.5076412	0.159726847	0.212029635	0.753323221	0.451255708	0.729162993	Gm10036	UP	NS	combo_KO_NO_vs_WT_NO
ENSMUSG00000058070	236.2693219	-0.630138028	0.253046467	-2.490206778	0.012766879	0.082064832	Eml1	DOWN	NS	combo_KO_NO_vs_WT_NO
ENSMUSG00000058073	8.278924081	1.915568945	2.972521434	0.644425612	0.519299481	0.778003884	Gm11189	UP	NS	combo_KO_NO_vs_WT_NO
ENSMUSG00000058076	2224.024378	0.100171663	0.161494907	0.620277535	0.535075083	0.787792172	Sdhc	UP	NS	combo_KO_NO_vs_WT_NO
ENSMUSG00000058093	435.3262282	0.198294148	0.23131285	0.857255221	0.39130385	0.68047595	Zfp729b	UP	NS	combo_KO_NO_vs_WT_NO
ENSMUSG00000058126	100.7529635	-0.29156453	0.317887503	-0.917194061	0.359040958	0.652856257	Tpm3-rs7	DOWN	NS	combo_KO_NO_vs_WT_NO
ENSMUSG00000058135	2105.93848	1.823726076	0.283372303	6.435795087	1.23E-10	1.70E-08	Gstm1	UP	SIG	combo_KO_NO_vs_WT_NO
ENSMUSG00000058145	17.31963069	0.424769672	0.622168852	0.682724103	0.494781196	0.759813895	Adamts17	UP	NS	combo_KO_NO_vs_WT_NO
ENSMUSG00000058147	30.84777076	1.645727187	1.213445987	1.356242639	0.17502198	0.446503213	Xlr3c	UP	NS	combo_KO_NO_vs_WT_NO
ENSMUSG00000058152	8.260581142	-1.512811512	0.897620882	-1.685356861	0.091919741	0.303747848	Chsy3	DOWN	NS	combo_KO_NO_vs_WT_NO
ENSMUSG00000058159	10.88989284	-0.868396253	1.11588133	-0.778215595	0.436441925	0.715632167	T2	DOWN	NS	combo_KO_NO_vs_WT_NO
ENSMUSG00000058173	426.9998914	0.119325734	0.232926075	0.512290148	0.608447959	0.830121638	Smco4	UP	NS	combo_KO_NO_vs_WT_NO
ENSMUSG00000058174	9.901008028	-0.664245218	0.94509864	-0.70283163	0.482160683	0.750903701	Gm5148	DOWN	NS	combo_KO_NO_vs_WT_NO
ENSMUSG00000058186	21.5496786	1.258990655	0.721939458	1.743900602	0.081176424	0.28163888	Zfp980	UP	NS	combo_KO_NO_vs_WT_NO
ENSMUSG00000058192	119.8421731	0.254349343	0.358979822	0.708533817	0.47861382	0.74862007	Zfp846	UP	NS	combo_KO_NO_vs_WT_NO
ENSMUSG00000058230	775.2938814	0.137496313	0.364806063	0.376902489	0.706246072	0.885461562	Arhgap35	UP	NS	combo_KO_NO_vs_WT_NO
ENSMUSG00000058239	2735.221992	0.178566834	0.208753547	0.855395449	0.392332262	0.681394829	Usf2	UP	NS	combo_KO_NO_vs_WT_NO
ENSMUSG00000058240	511.8447533	0.307764007	0.419973281	0.732818065	0.463669401	0.738223692	Cryzl1	UP	NS	combo_KO_NO_vs_WT_NO
ENSMUSG00000058252	62.20671664	-0.418798803	0.499705606	-0.838091064	0.401979561	0.688913321	Tcp11x2	DOWN	NS	combo_KO_NO_vs_WT_NO
ENSMUSG00000058254	1475.451501	-0.18668471	0.166738484	-1.119625814	0.26287325	0.5551462	Tspan7	DOWN	NS	combo_KO_NO_vs_WT_NO
ENSMUSG00000058258	2795.260957	-0.390980421	0.352496684	-1.109174749	0.267354803	0.559960294	Idi1	DOWN	NS	combo_KO_NO_vs_WT_NO
ENSMUSG00000058267	1413.209445	0.442417356	0.221969267	1.993146902	0.046245363	0.195204621	Mrps14	UP	NS	combo_KO_NO_vs_WT_NO
ENSMUSG00000058290	1058.444483	0.006478687	0.170371878	0.03802674	0.969666362	0.990191245	Espl1	UP	NS	combo_KO_NO_vs_WT_NO
ENSMUSG00000058291	295.230994	-0.142025586	0.247470386	-0.573909422	0.566029097	0.804442557	Zfp68	DOWN	NS	combo_KO_NO_vs_WT_NO
ENSMUSG00000058297	276.8080191	0.186682383	0.268399479	0.69553929	0.486717398	0.753795132	Spock2	UP	NS	combo_KO_NO_vs_WT_NO
ENSMUSG00000058298	84.65603048	-0.01319743	0.348937712	-0.037821736	0.969829814	0.990193855	Mcm9	DOWN	NS	combo_KO_NO_vs_WT_NO
ENSMUSG00000058301	1085.195038	-0.065782593	0.220469073	-0.298375605	0.765416506	0.912705211	Upf1	DOWN	NS	combo_KO_NO_vs_WT_NO
ENSMUSG00000058317	955.9430793	-0.285443738	0.18610534	-1.533775106	0.125084989	0.367182043	Ube2e2	DOWN	NS	combo_KO_NO_vs_WT_NO
ENSMUSG00000058318	2122.707919	-0.120129547	0.23830704	-0.504095669	0.61419415	0.833383681	Phf21a	DOWN	NS	combo_KO_NO_vs_WT_NO
ENSMUSG00000058325	430.8312813	0.417953713	0.194998976	2.143363635	0.032083911	0.153471989	Dock1	UP	NS	combo_KO_NO_vs_WT_NO
ENSMUSG00000058331	48.49917731	-0.043989431	0.575782832	-0.076399344	0.939101391	0.980833597	Zfp85	DOWN	NS	combo_KO_NO_vs_WT_NO
ENSMUSG00000058351	746.629058	-0.203975592	0.16422132	-1.242077412	0.214208002	0.497868338	Smim4	DOWN	NS	combo_KO_NO_vs_WT_NO
ENSMUSG00000058355	4698.525667	0.015397621	0.200636179	0.076743989	0.93882721	0.980833597	Abce1	UP	NS	combo_KO_NO_vs_WT_NO
ENSMUSG00000058385	27.74599607	0.931153358	1.452879206	0.640902116	0.521586281	0.778940639	H2bc8	UP	NS	combo_KO_NO_vs_WT_NO
ENSMUSG00000058388	353.8283751	-0.390846604	0.182713087	-2.139127574	0.032425338	0.154466334	Phtf1	DOWN	NS	combo_KO_NO_vs_WT_NO
ENSMUSG00000058392	2316.477068	-0.614928465	0.157702183	-3.899302177	9.65E-05	0.002113731	Rrp1b	DOWN	SIG	combo_KO_NO_vs_WT_NO
ENSMUSG00000058402	156.8495083	0.738756302	0.226877873	3.25618489	0.001129202	0.013946634	Zfp420	UP	SIG	combo_KO_NO_vs_WT_NO
ENSMUSG00000058407	2759.248019	-0.410357	0.115530761	-3.551928482	0.000382419	0.006155194	Txndc9	DOWN	SIG	combo_KO_NO_vs_WT_NO
ENSMUSG00000058420	45.05236167	-1.038149668	0.456359102	-2.274852553	0.022914776	0.122982927	Syt17	DOWN	NS	combo_KO_NO_vs_WT_NO
ENSMUSG00000058440	1352.744044	0.295612054	0.17523951	1.686902989	0.091622007	0.303366275	Nrf1	UP	NS	combo_KO_NO_vs_WT_NO
ENSMUSG00000058441	28.71980715	-1.028515609	0.523956833	-1.962977757	0.049648759	0.204038756	Panx2	DOWN	NS	combo_KO_NO_vs_WT_NO
ENSMUSG00000058443	1813.640887	-0.546750678	0.146287338	-3.73751199	0.00018585	0.003523755	Rpl10-ps3	DOWN	SIG	combo_KO_NO_vs_WT_NO
ENSMUSG00000058444	665.1514561	0.318671976	0.1260227	2.528687093	0.011449005	0.075945221	Map2k5	UP	NS	combo_KO_NO_vs_WT_NO
ENSMUSG00000058446	223.0749039	-0.184277619	0.378997093	-0.48622436	0.626808102	0.840937673	Znrf2	DOWN	NS	combo_KO_NO_vs_WT_NO
ENSMUSG00000058454	924.7576829	0.473323892	0.203380829	2.327278798	0.019950431	0.111623147	Dhcr7	UP	NS	combo_KO_NO_vs_WT_NO
ENSMUSG00000058486	149.2007139	-0.709805338	0.315237125	-2.251655281	0.024344065	0.128271753	Wdr91	DOWN	NS	combo_KO_NO_vs_WT_NO
ENSMUSG00000058492	5.409171747	-0.748383358	2.48104135	-0.301640824	0.762925884	0.911413303	Scp2-ps2	DOWN	NS	combo_KO_NO_vs_WT_NO
ENSMUSG00000058503	1182.237513	0.008001988	0.162675812	0.049189783	0.960768054	0.98722911	Fam133b	UP	NS	combo_KO_NO_vs_WT_NO
ENSMUSG00000058542	57.0490764	-0.105781971	0.557482834	-0.189749289	0.849505595	0.948843684	Gm15590	DOWN	NS	combo_KO_NO_vs_WT_NO
ENSMUSG00000058546	180204.725	0.126624994	0.155664357	0.813448866	0.415960752	0.700346937	Rpl23a	UP	NS	combo_KO_NO_vs_WT_NO
ENSMUSG00000058550	907.9366729	2.121624406	0.865686802	2.450799065	0.01425395	0.088462995	Dppa4	UP	NS	combo_KO_NO_vs_WT_NO
ENSMUSG00000058558	51127.66426	-0.088331849	0.171444704	-0.515220631	0.606398854	0.828938883	Rpl5	DOWN	NS	combo_KO_NO_vs_WT_NO
ENSMUSG00000058569	1827.005066	-0.141634723	0.116151719	-1.21939412	0.22269464	0.50916007	Tmed9	DOWN	NS	combo_KO_NO_vs_WT_NO
ENSMUSG00000058571	42.56683487	-0.341588879	0.421668931	-0.810087853	0.417889685	0.702013584	Gpc6	DOWN	NS	combo_KO_NO_vs_WT_NO
ENSMUSG00000058581	74.03695462	0.033549058	0.613476168	0.054686815	0.956387974	0.986048101	Gm5801	UP	NS	combo_KO_NO_vs_WT_NO
ENSMUSG00000058586	155.6246806	-0.344743947	0.358890532	-0.960582453	0.336762155	0.631472437	Serhl	DOWN	NS	combo_KO_NO_vs_WT_NO
ENSMUSG00000058587	1007.878628	0.169378175	0.232629198	0.728103681	0.46655012	0.740605628	Tmod3	UP	NS	combo_KO_NO_vs_WT_NO
ENSMUSG00000058594	1336.16116	0.432138346	0.173480433	2.490991853	0.012738704	0.081981358	Fbh1	UP	NS	combo_KO_NO_vs_WT_NO
ENSMUSG00000058600	49500.4753	-0.000477094	0.140180018	-0.00340344	0.997284453	0.999321113	Rpl30	DOWN	NS	combo_KO_NO_vs_WT_NO
ENSMUSG00000058603	1568.336903	-0.093244152	0.221165883	-0.421602786	0.673314972	0.86815138	Rpl28-ps1	DOWN	NS	combo_KO_NO_vs_WT_NO
ENSMUSG00000058625	120.7979515	-0.092973152	0.308008268	-0.30185278	0.762764294	0.911307389	Gm17383	DOWN	NS	combo_KO_NO_vs_WT_NO
ENSMUSG00000058628	9.629341179	-1.141896507	1.149757485	-0.993162925	0.320630563	0.614833026	Or8b12b	DOWN	NS	combo_KO_NO_vs_WT_NO
ENSMUSG00000058638	710.3404866	0.936652108	0.211711422	4.424192613	9.68E-06	0.000329988	Zfp110	UP	SIG	combo_KO_NO_vs_WT_NO
ENSMUSG00000058655	9868.441018	-0.03232584	0.209232041	-0.154497562	0.877217434	0.95862535	Eif4b	DOWN	NS	combo_KO_NO_vs_WT_NO
ENSMUSG00000058656	31.98793253	0.427221371	0.581625442	0.734530061	0.462625746	0.737607492	Samd12	UP	NS	combo_KO_NO_vs_WT_NO
ENSMUSG00000058665	269.6139142	-0.372303351	0.362778776	-1.026254499	0.304771639	0.600859902	En1	DOWN	NS	combo_KO_NO_vs_WT_NO
ENSMUSG00000058672	474.5645019	0.021296264	0.240876081	0.088411703	0.92954946	0.978504511	Tubb2a	UP	NS	combo_KO_NO_vs_WT_NO
ENSMUSG00000058690	247.7537337	-0.376788662	0.192880704	-1.953480331	0.050762706	0.206497667	Ccser2	DOWN	NS	combo_KO_NO_vs_WT_NO
ENSMUSG00000058700	23.29350281	0.46603918	0.857976359	0.543184174	0.587003002	0.817173698	Rpl21-ps12	UP	NS	combo_KO_NO_vs_WT_NO
ENSMUSG00000058704	1013.170914	-1.03311117	0.178695125	-5.781417773	7.41E-09	7.14E-07	Memo1	DOWN	SIG	combo_KO_NO_vs_WT_NO
ENSMUSG00000058706	183.0615948	-0.195132007	0.259347729	-0.752395278	0.451813386	0.729445711	0610030E20Rik	DOWN	NS	combo_KO_NO_vs_WT_NO
ENSMUSG00000058709	1007.073299	0.409105378	0.154019659	2.656189359	0.007902922	0.05902404	Egln2	UP	NS	combo_KO_NO_vs_WT_NO
ENSMUSG00000058729	522.7257972	0.530925843	0.193399043	2.745235112	0.006046756	0.048254841	Lin9	UP	SIG	combo_KO_NO_vs_WT_NO
ENSMUSG00000058741	158.9251005	-0.556089803	0.54970821	-1.011609054	0.311725015	0.608199957	Prr19	DOWN	NS	combo_KO_NO_vs_WT_NO
ENSMUSG00000058743	14.70765137	0.653976246	0.8207229	0.796829534	0.42555004	0.706903789	Kcnj14	UP	NS	combo_KO_NO_vs_WT_NO
ENSMUSG00000058745	22.72440574	-1.267037206	3.68324808	-0.343999964	0.730846313	0.896708608	Gm9174	DOWN	NS	combo_KO_NO_vs_WT_NO
ENSMUSG00000058748	447.2329743	-0.002401463	0.345086695	-0.006959012	0.994447556	0.998588039	Zfp958	DOWN	NS	combo_KO_NO_vs_WT_NO
ENSMUSG00000058756	154.4734876	-0.757871978	0.258086765	-2.936500747	0.00331938	0.031504926	Thra	DOWN	SIG	combo_KO_NO_vs_WT_NO
ENSMUSG00000058761	122.6946107	0.224138571	0.27156875	0.825347436	0.409174368	0.694991227	Rnf169	UP	NS	combo_KO_NO_vs_WT_NO
ENSMUSG00000058773	10.11848236	2.094358213	1.851420911	1.131216679	0.257963904	0.550463973	H1f5	UP	NS	combo_KO_NO_vs_WT_NO
ENSMUSG00000058793	800.3414001	0.257853717	0.157800997	1.63404365	0.102249686	0.325334429	Cds2	UP	NS	combo_KO_NO_vs_WT_NO
ENSMUSG00000058799	21685.46275	-0.290886762	0.212646529	-1.367935623	0.171332228	0.440071611	Nap1l1	DOWN	NS	combo_KO_NO_vs_WT_NO
ENSMUSG00000058806	12.60547133	0.638484502	0.789533406	0.808685861	0.418695863	0.702285036	Col13a1	UP	NS	combo_KO_NO_vs_WT_NO
ENSMUSG00000058809	196.5079621	-0.576592212	0.221411905	-2.604160839	0.009209952	0.065349496	Hspd1-ps3	DOWN	NS	combo_KO_NO_vs_WT_NO
ENSMUSG00000058833	1878.405839	0.018320922	0.170140016	0.107681442	0.914248391	0.973018926	Rex1bd	UP	NS	combo_KO_NO_vs_WT_NO
ENSMUSG00000058835	1332.944696	0.332374584	0.143658904	2.313637207	0.020687631	0.114286633	Abi1	UP	NS	combo_KO_NO_vs_WT_NO
ENSMUSG00000058838	816.8681737	-0.600153082	0.252652987	-2.375404651	0.017529721	0.102469761	Rps27a-ps2	DOWN	NS	combo_KO_NO_vs_WT_NO
ENSMUSG00000058881	543.7010373	0.435061941	0.265642932	1.637769686	0.101469747	0.323871112	Zfp516	UP	NS	combo_KO_NO_vs_WT_NO
ENSMUSG00000058883	42.09603789	-0.614204948	0.55080829	-1.115097503	0.264808641	0.556999418	Zfp708	DOWN	NS	combo_KO_NO_vs_WT_NO
ENSMUSG00000058886	513.4515919	-0.16135162	0.213150038	-0.756986119	0.449058179	0.727059335	Deaf1	DOWN	NS	combo_KO_NO_vs_WT_NO
ENSMUSG00000058900	94.43906593	-0.299395304	0.370390198	-0.808324048	0.418904062	0.702285036	Rsl1	DOWN	NS	combo_KO_NO_vs_WT_NO
ENSMUSG00000058905	22.39881058	-0.047779232	1.720135002	-0.027776443	0.977840454	0.993089516	Gm10051	DOWN	NS	combo_KO_NO_vs_WT_NO
ENSMUSG00000058914	7.652718064	-0.217362375	1.062842336	-0.20451046	0.837954619	0.943146827	C1qtnf3	DOWN	NS	combo_KO_NO_vs_WT_NO
ENSMUSG00000058922	767.2930802	-0.39322554	0.288095733	-1.364912753	0.172280473	0.44166647	Gm10052	DOWN	NS	combo_KO_NO_vs_WT_NO
ENSMUSG00000058927	97.27394868	-0.484098281	0.458653385	-1.055477398	0.291207041	0.586437822	Gm10053	DOWN	NS	combo_KO_NO_vs_WT_NO
ENSMUSG00000058966	43.13924725	-1.220080959	0.50721856	-2.405434372	0.016153253	0.096728355	Tlcd3b	DOWN	NS	combo_KO_NO_vs_WT_NO
ENSMUSG00000058979	203.6270743	-0.530900688	0.261120996	-2.033159706	0.04203639	0.18321756	Hdhd5	DOWN	NS	combo_KO_NO_vs_WT_NO
ENSMUSG00000058997	64.31550374	0.07476518	0.408911907	0.182839333	0.854924086	0.949902993	Vwa8	UP	NS	combo_KO_NO_vs_WT_NO
ENSMUSG00000059003	20.74483353	-0.524774089	0.648538061	-0.809164675	0.418420431	0.702285036	Grin2a	DOWN	NS	combo_KO_NO_vs_WT_NO
ENSMUSG00000059005	29497.47521	-0.185527334	0.229419133	-0.808682917	0.418697557	0.702285036	Hnrnpa3	DOWN	NS	combo_KO_NO_vs_WT_NO
ENSMUSG00000059013	87.63695776	0.369475934	0.601579547	0.614176356	0.539098795	0.789119466	Sh2d3c	UP	NS	combo_KO_NO_vs_WT_NO
ENSMUSG00000059022	19.28424696	-1.060250511	1.305390614	-0.812209387	0.416671494	0.701066288	Kcp	DOWN	NS	combo_KO_NO_vs_WT_NO
ENSMUSG00000059033	9.280309413	0.295683722	1.422734965	0.207827691	0.835363511	0.941792692	Rpl18a-ps1	UP	NS	combo_KO_NO_vs_WT_NO
ENSMUSG00000059040	3979.266452	-0.392870708	0.132761088	-2.959230847	0.00308408	0.029849026	Eno1b	DOWN	SIG	combo_KO_NO_vs_WT_NO
ENSMUSG00000059049	6.689657905	-1.565474366	1.128259197	-1.387513055	0.165285373	0.430027677	Frem1	DOWN	NS	combo_KO_NO_vs_WT_NO
ENSMUSG00000059058	5565.322752	0.46158591	0.142820321	3.231934409	0.001229553	0.014901885	Tma7-ps	UP	SIG	combo_KO_NO_vs_WT_NO
ENSMUSG00000059060	71.6992111	1.281425289	0.389236876	3.292147704	0.000994254	0.012646471	Rad51b	UP	SIG	combo_KO_NO_vs_WT_NO
ENSMUSG00000059064	5.4060336	-6.006515313	3.532412177	-1.700400466	0.089055624	0.297746989	Gm10059	DOWN	NS	combo_KO_NO_vs_WT_NO
ENSMUSG00000059070	63061.16324	0.057957522	0.163805104	0.353820001	0.723473784	0.893040452	Rpl18	UP	NS	combo_KO_NO_vs_WT_NO
ENSMUSG00000059119	2527.94628	0.286533455	0.155337597	1.844585339	0.065097881	0.243320613	Nap1l4	UP	NS	combo_KO_NO_vs_WT_NO
ENSMUSG00000059142	115.5623597	-0.223523708	0.341617891	-0.654309137	0.51291266	0.773789415	Zfp945	DOWN	NS	combo_KO_NO_vs_WT_NO
ENSMUSG00000059146	29.71548313	-0.546663969	0.607878337	-0.899298323	0.36849378	0.661057078	Ntrk3	DOWN	NS	combo_KO_NO_vs_WT_NO
ENSMUSG00000059173	12.275779	2.338472712	1.061944585	2.20206661	0.027660604	0.139277485	Pde1a	UP	NS	combo_KO_NO_vs_WT_NO
ENSMUSG00000059179	17.56412006	-1.858599476	0.922056557	-2.015710926	0.043830212	0.188310081	Gm8991	DOWN	NS	combo_KO_NO_vs_WT_NO
ENSMUSG00000059182	81.27253	-0.148076484	0.561192103	-0.263860598	0.791887338	0.92439188	Skap2	DOWN	NS	combo_KO_NO_vs_WT_NO
ENSMUSG00000059183	252.9792895	0.299289768	0.202482835	1.478099457	0.139381159	0.39073459	Mtfmt	UP	NS	combo_KO_NO_vs_WT_NO
ENSMUSG00000059195	1437.683102	-0.287965159	0.26894034	-1.070739923	0.284286386	0.578869175	Gm12715	DOWN	NS	combo_KO_NO_vs_WT_NO
ENSMUSG00000059208	12986.83339	-0.353396878	0.14201829	-2.488389893	0.012832297	0.082321928	Hnrnpm	DOWN	NS	combo_KO_NO_vs_WT_NO
ENSMUSG00000059237	35.84816266	-1.323977932	0.458321108	-2.888756178	0.003867688	0.034695622	Ppp1r2-ps4	DOWN	SIG	combo_KO_NO_vs_WT_NO
ENSMUSG00000059248	2639.556458	-0.523470958	0.201458859	-2.598401287	0.009365897	0.06614606	Septin9	DOWN	NS	combo_KO_NO_vs_WT_NO
ENSMUSG00000059263	1467.027643	0.325948781	0.182024902	1.790682363	0.073344281	0.263791783	Usp47	UP	NS	combo_KO_NO_vs_WT_NO
ENSMUSG00000059273	1117.087772	0.443086955	0.205207103	2.159218413	0.030833226	0.14959758	Zc3h4	UP	NS	combo_KO_NO_vs_WT_NO
ENSMUSG00000059277	51.62803037	0.165084709	0.39889656	0.413853428	0.678981453	0.871321038	R74862	UP	NS	combo_KO_NO_vs_WT_NO
ENSMUSG00000059278	2357.793357	-0.090409269	0.132713387	-0.681236994	0.495721544	0.760180326	Naa38	DOWN	NS	combo_KO_NO_vs_WT_NO
ENSMUSG00000059288	310.7015171	-0.091967889	0.20196155	-0.455373255	0.648840733	0.852314699	Cdyl	DOWN	NS	combo_KO_NO_vs_WT_NO
ENSMUSG00000059291	67687.34711	0.013600655	0.132935548	0.102310142	0.918510505	0.974744721	Rpl11	UP	NS	combo_KO_NO_vs_WT_NO
ENSMUSG00000059316	297.2017079	0.053466529	0.207731106	0.257383354	0.796882852	0.926273959	Slc27a4	UP	NS	combo_KO_NO_vs_WT_NO
ENSMUSG00000059323	401.4487898	-0.152504166	0.226082519	-0.674550897	0.499961139	0.76364218	Tonsl	DOWN	NS	combo_KO_NO_vs_WT_NO
ENSMUSG00000059325	81.82029212	-1.097432278	0.333951527	-3.28620231	0.00101548	0.012876006	Hopx	DOWN	SIG	combo_KO_NO_vs_WT_NO
ENSMUSG00000059326	165.6391521	-0.243684297	0.659126082	-0.36970817	0.711599944	0.887976044	Csf2ra	DOWN	NS	combo_KO_NO_vs_WT_NO
ENSMUSG00000059327	625.5612558	0.657177589	0.24253903	2.709574577	0.006736956	0.05244461	Eda	UP	NS	combo_KO_NO_vs_WT_NO
ENSMUSG00000059334	16.25823139	-0.741018643	0.891751676	-0.830969723	0.405990734	0.69241647	Zfp36l3	DOWN	NS	combo_KO_NO_vs_WT_NO
ENSMUSG00000059355	1420.378174	-0.199118093	0.284591486	-0.699662858	0.484137877	0.752113382	Wdr83os	DOWN	NS	combo_KO_NO_vs_WT_NO
ENSMUSG00000059363	1764.921539	0.013183062	0.257731566	0.051150358	0.959205709	0.986938987	Fxn	UP	NS	combo_KO_NO_vs_WT_NO
ENSMUSG00000059395	13.57917437	-0.557107977	0.693749609	-0.803038979	0.421952205	0.704355681	Nkapl	DOWN	NS	combo_KO_NO_vs_WT_NO
ENSMUSG00000059401	17.64554643	-0.971033362	0.778871652	-1.246718068	0.212500892	0.496522179	Mamld1	DOWN	NS	combo_KO_NO_vs_WT_NO
ENSMUSG00000059409	1681.394535	-0.592817825	0.151159301	-3.921808469	8.79E-05	0.001968276	Ppp2r5d	DOWN	SIG	combo_KO_NO_vs_WT_NO
ENSMUSG00000059422	827.4476521	0.204304109	0.265368471	0.769888406	0.441366092	0.719480495	Gm8116	UP	NS	combo_KO_NO_vs_WT_NO
ENSMUSG00000059423	101.3345276	0.164701785	0.285759172	0.576365698	0.564368024	0.803678602	Zfp933	UP	NS	combo_KO_NO_vs_WT_NO
ENSMUSG00000059436	2300.39459	-0.164661508	0.258413187	-0.637202422	0.523993	0.78020185	Max	DOWN	NS	combo_KO_NO_vs_WT_NO
ENSMUSG00000059439	1148.683823	0.886554211	0.201611825	4.397332392	1.10E-05	0.000362878	Bcas3	UP	SIG	combo_KO_NO_vs_WT_NO
ENSMUSG00000059447	591.6179373	0.270845254	0.340005828	0.796590036	0.425689166	0.706903789	Hadhb	UP	NS	combo_KO_NO_vs_WT_NO
ENSMUSG00000059456	57.52936055	-1.947316553	0.708772321	-2.747450056	0.006006066	0.048083824	Ptk2b	DOWN	SIG	combo_KO_NO_vs_WT_NO
ENSMUSG00000059461	402.114531	0.074561639	0.354144334	0.210540258	0.833246034	0.940979491	Gm7331	UP	NS	combo_KO_NO_vs_WT_NO
ENSMUSG00000059474	5195.400003	-0.106951902	0.255352984	-0.418839443	0.675333477	0.869142503	Mbtd1	DOWN	NS	combo_KO_NO_vs_WT_NO
ENSMUSG00000059475	354.0166549	0.590320286	0.265374865	2.224477008	0.026116368	0.13441739	Zfp426	UP	NS	combo_KO_NO_vs_WT_NO
ENSMUSG00000059479	7.963287101	-0.343105029	0.986004649	-0.347975062	0.727858912	0.895349958	B3gnt8	DOWN	NS	combo_KO_NO_vs_WT_NO
ENSMUSG00000059482	472.8410662	-0.181403932	0.204302802	-0.887917007	0.374585396	0.665780892	Cfap418	DOWN	NS	combo_KO_NO_vs_WT_NO
ENSMUSG00000059486	685.60252	0.513872376	0.23891357	2.15087145	0.031486348	0.151418752	Kbtbd2	UP	NS	combo_KO_NO_vs_WT_NO
ENSMUSG00000059493	32.0970015	-0.429556131	0.547434945	-0.784670644	0.432646699	0.713382418	Nhs	DOWN	NS	combo_KO_NO_vs_WT_NO
ENSMUSG00000059495	307.2555707	0.296745034	0.27811546	1.066985036	0.285978593	0.580565919	Arhgef12	UP	NS	combo_KO_NO_vs_WT_NO
ENSMUSG00000059498	28.76773289	0.332575742	0.767198355	0.433493816	0.664656058	0.862279536	Fcgr3	UP	NS	combo_KO_NO_vs_WT_NO
ENSMUSG00000059518	1059.625673	-0.02871506	0.149854879	-0.19161912	0.848040565	0.948400507	Znhit1	DOWN	NS	combo_KO_NO_vs_WT_NO
ENSMUSG00000059534	16018.53888	0.036109372	0.145887891	0.247514527	0.80451005	0.929496826	Uqcr10	UP	NS	combo_KO_NO_vs_WT_NO
ENSMUSG00000059540	47.2719049	-0.414063331	0.372858791	-1.110509773	0.266779419	0.559621494	Tcea2	DOWN	NS	combo_KO_NO_vs_WT_NO
ENSMUSG00000059552	14.89140489	-1.116730515	0.784244458	-1.423957165	0.154458872	0.414346928	Trp53	DOWN	NS	combo_KO_NO_vs_WT_NO
ENSMUSG00000059554	247.4657424	0.338631589	0.420557122	0.805197609	0.420705656	0.703653133	Ccdc28a	UP	NS	combo_KO_NO_vs_WT_NO
ENSMUSG00000059555	61.16539958	0.265489411	0.514180397	0.516335148	0.605620352	0.828646674	Tor4a	UP	NS	combo_KO_NO_vs_WT_NO
ENSMUSG00000059565	16.91773968	-0.507983066	1.328256578	-0.382443479	0.702132446	0.882954998	Gm5292	DOWN	NS	combo_KO_NO_vs_WT_NO
ENSMUSG00000059586	1793.433537	0.111798294	0.154305898	0.724523785	0.46874423	0.741563905	Nsmce2	UP	NS	combo_KO_NO_vs_WT_NO
ENSMUSG00000059602	20.52157123	0.366340269	0.601099147	0.609450656	0.54222577	0.791211318	Syn3	UP	NS	combo_KO_NO_vs_WT_NO
ENSMUSG00000059647	12.78489315	7.019301325	2.268334137	3.094474139	0.001971621	0.021319469	Cbx3-ps7	UP	SIG	combo_KO_NO_vs_WT_NO
ENSMUSG00000059658	60.38622985	-0.319484503	0.553793949	-0.576901398	0.564006066	0.803678602	Mif-ps6	DOWN	NS	combo_KO_NO_vs_WT_NO
ENSMUSG00000059659	61.77365257	-0.372513873	0.479492048	-0.776892702	0.437222077	0.716331061	Gm10069	DOWN	NS	combo_KO_NO_vs_WT_NO
ENSMUSG00000059669	502.9231414	0.132117467	0.21786757	0.606411809	0.544241329	0.792549294	Taf1b	UP	NS	combo_KO_NO_vs_WT_NO
ENSMUSG00000059674	67.19685841	-0.749874154	0.339792352	-2.206860013	0.027323841	0.138343297	Cdh24	DOWN	NS	combo_KO_NO_vs_WT_NO
ENSMUSG00000059689	364.8452102	-0.866359365	0.244189239	-3.547901496	0.000388313	0.006225318	Zfp637	DOWN	SIG	combo_KO_NO_vs_WT_NO
ENSMUSG00000059708	116.7599376	-0.074454024	0.337646117	-0.22050905	0.825474725	0.938033091	Akap17b	DOWN	NS	combo_KO_NO_vs_WT_NO
ENSMUSG00000059713	51.67989184	0.996937615	0.470253431	2.120000724	0.034005984	0.159232185	Rcan3	UP	NS	combo_KO_NO_vs_WT_NO
ENSMUSG00000059714	201.1372166	-0.653382206	0.341631568	-1.912534634	0.055807655	0.220077337	Flot1	DOWN	NS	combo_KO_NO_vs_WT_NO
ENSMUSG00000059734	2347.039598	0.165141893	0.194645877	0.848422248	0.396202857	0.6849394	Ndufs8	UP	NS	combo_KO_NO_vs_WT_NO
ENSMUSG00000059741	5.204036743	0.183198541	1.460833313	0.125406875	0.900201445	0.967194245	Myl3	UP	NS	combo_KO_NO_vs_WT_NO
ENSMUSG00000059743	2871.607678	0.462533094	0.224469695	2.060559192	0.039345113	0.175068996	Fdps	UP	NS	combo_KO_NO_vs_WT_NO
ENSMUSG00000059751	23045.70007	0.0468013	0.130109275	0.359707635	0.719065782	0.890970091	Rps3a3	UP	NS	combo_KO_NO_vs_WT_NO
ENSMUSG00000059772	157.5120952	-0.299808501	0.247206089	-1.21278769	0.225211003	0.512271728	Slx1b	DOWN	NS	combo_KO_NO_vs_WT_NO
ENSMUSG00000059775	131042.2447	-0.046142682	0.224259489	-0.205755763	0.836981698	0.942513919	Rps26-ps1	DOWN	NS	combo_KO_NO_vs_WT_NO
ENSMUSG00000059776	9.491462713	-1.717549208	1.710763655	-1.003966388	0.315394815	0.610864522	Rpl13-ps6	DOWN	NS	combo_KO_NO_vs_WT_NO
ENSMUSG00000059791	125.8974943	-1.281793404	0.267880525	-4.784944348	1.71E-06	7.59E-05	Nrm	DOWN	SIG	combo_KO_NO_vs_WT_NO
ENSMUSG00000059796	47616.8594	-0.082394377	0.139721719	-0.589703428	0.555389496	0.798894698	Eif4a1	DOWN	NS	combo_KO_NO_vs_WT_NO
ENSMUSG00000059810	123.9786298	0.400146863	0.399060061	1.002723404	0.315994334	0.611349677	Rgs3	UP	NS	combo_KO_NO_vs_WT_NO
ENSMUSG00000059811	1231.040942	-0.143791869	0.150518295	-0.955311576	0.339420155	0.633739468	Atl2	DOWN	NS	combo_KO_NO_vs_WT_NO
ENSMUSG00000059816	24.03583669	0.496120607	1.313819917	0.377616902	0.705715207	0.88535483	Shisal2a	UP	NS	combo_KO_NO_vs_WT_NO
ENSMUSG00000059820	997.7322207	0.818268691	0.241804314	3.384011962	0.000714349	0.009835661	Nkapd1	UP	SIG	combo_KO_NO_vs_WT_NO
ENSMUSG00000059824	93.47220785	0.484696873	0.344903836	1.405310182	0.159929062	0.422392783	Dbp	UP	NS	combo_KO_NO_vs_WT_NO
ENSMUSG00000059834	177.8260431	-0.064984025	0.28934949	-0.224586624	0.822300871	0.936608671	Sclt1	DOWN	NS	combo_KO_NO_vs_WT_NO
ENSMUSG00000059835	11.96951664	0.001695123	0.763389984	0.00222052	0.998228283	0.999462797	Rpl13-ps3	UP	NS	combo_KO_NO_vs_WT_NO
ENSMUSG00000059839	123.9370375	0.12814621	0.426223394	0.300655036	0.763677559	0.912042118	Zfp874b	UP	NS	combo_KO_NO_vs_WT_NO
ENSMUSG00000059842	93.70294235	-0.162484562	0.337302757	-0.481717266	0.630006809	0.843272733	Zfp341	DOWN	NS	combo_KO_NO_vs_WT_NO
ENSMUSG00000059851	1774.412953	-0.13369228	0.116838438	-1.14424912	0.252520338	0.544262659	Kmt5c	DOWN	NS	combo_KO_NO_vs_WT_NO
ENSMUSG00000059857	12.71086159	0.429783207	0.893304544	0.481116109	0.630433979	0.843416712	Ntng1	UP	NS	combo_KO_NO_vs_WT_NO
ENSMUSG00000059866	27.11929082	-0.108805999	0.597928543	-0.181971575	0.855605033	0.950072466	Tnip2	DOWN	NS	combo_KO_NO_vs_WT_NO
ENSMUSG00000059878	1124.694702	-0.563483556	0.181074148	-3.111894012	0.001858912	0.020337505	Zfp422	DOWN	SIG	combo_KO_NO_vs_WT_NO
ENSMUSG00000059890	778.5351013	0.063230017	0.200969775	0.314624512	0.753046766	0.906432741	Ube4a	UP	NS	combo_KO_NO_vs_WT_NO
ENSMUSG00000059895	271.3104187	0.127901213	0.204914942	0.624167334	0.532517697	0.786439853	Ptp4a3	UP	NS	combo_KO_NO_vs_WT_NO
ENSMUSG00000059897	502.997092	-0.010793798	0.292490015	-0.036903133	0.970562241	0.990660401	Zfp930	DOWN	NS	combo_KO_NO_vs_WT_NO
ENSMUSG00000059900	14.91087541	-1.94217308	1.262369214	-1.538514294	0.123922916	0.365155062	Tmem40	DOWN	NS	combo_KO_NO_vs_WT_NO
ENSMUSG00000059901	6.923658299	0.287516181	0.960980719	0.299190374	0.764794794	0.912434225	Adamts14	UP	NS	combo_KO_NO_vs_WT_NO
ENSMUSG00000059912	218.0545239	0.42470413	0.306495666	1.385677438	0.16584542	0.43090004	Rpl21-ps6	UP	NS	combo_KO_NO_vs_WT_NO
ENSMUSG00000059920	336.6628386	-0.026258029	0.356371331	-0.073681655	0.941263696	0.981323918	4930453N24Rik	DOWN	NS	combo_KO_NO_vs_WT_NO
ENSMUSG00000059921	12.90322467	-0.890404291	1.011111835	-0.880618997	0.378524073	0.669395277	Unc5c	DOWN	NS	combo_KO_NO_vs_WT_NO
ENSMUSG00000059923	1093.764313	-0.276061979	0.137012459	-2.014867707	0.043918512	0.188578243	Grb2	DOWN	NS	combo_KO_NO_vs_WT_NO
ENSMUSG00000059939	411.8138419	0.714137163	0.19363423	3.68807294	0.000225959	0.004115553	9430015G10Rik	UP	SIG	combo_KO_NO_vs_WT_NO
ENSMUSG00000059970	290.2041695	-0.482728937	0.212282689	-2.273991055	0.022966524	0.123177861	Hspa2	DOWN	NS	combo_KO_NO_vs_WT_NO
ENSMUSG00000059974	19.51333659	0.972149509	0.866456158	1.121983495	0.261869458	0.5543457	Ntm	UP	NS	combo_KO_NO_vs_WT_NO
ENSMUSG00000059975	285.8168954	0.940372936	0.184245263	5.103919201	3.33E-07	1.90E-05	Zfp74	UP	SIG	combo_KO_NO_vs_WT_NO
ENSMUSG00000059981	768.9351566	0.041562953	0.204003264	0.203736708	0.838559255	0.943302899	Taok2	UP	NS	combo_KO_NO_vs_WT_NO
ENSMUSG00000059995	1200.512994	0.095693667	0.107537528	0.889863	0.373539454	0.664946222	Atxn7l3	UP	NS	combo_KO_NO_vs_WT_NO
ENSMUSG00000060002	221.5014364	-0.278845728	0.278173908	-1.002415106	0.316143149	0.611349677	Chpt1	DOWN	NS	combo_KO_NO_vs_WT_NO
ENSMUSG00000060012	277.5888077	0.582247272	0.189574825	3.071332242	0.002131059	0.022508874	Kif13b	UP	SIG	combo_KO_NO_vs_WT_NO
ENSMUSG00000060019	581.7260792	0.012277478	0.237401525	0.051716089	0.958754917	0.986725966	Gm10073	UP	NS	combo_KO_NO_vs_WT_NO
ENSMUSG00000060032	1516.211158	-1.082422661	0.255312104	-4.239605731	2.24E-05	0.000640564	H2aj	DOWN	SIG	combo_KO_NO_vs_WT_NO
ENSMUSG00000060036	25737.8088	-0.110202988	0.141119866	-0.780917601	0.434850959	0.71477311	Rpl3	DOWN	NS	combo_KO_NO_vs_WT_NO
ENSMUSG00000060038	967.3717359	0.25473124	0.144114087	1.767566546	0.077133395	0.273771137	Dhps	UP	NS	combo_KO_NO_vs_WT_NO
ENSMUSG00000060063	24.62248266	0.638103535	1.187587195	0.537310891	0.591052883	0.82006362	Alox5ap	UP	NS	combo_KO_NO_vs_WT_NO
ENSMUSG00000060073	5672.021428	-0.075486311	0.139368726	-0.541630197	0.588073285	0.817436056	Psma3	DOWN	NS	combo_KO_NO_vs_WT_NO
ENSMUSG00000060090	848.3145498	0.231590974	0.262655549	0.881728846	0.377923458	0.668823175	Rp2	UP	NS	combo_KO_NO_vs_WT_NO
ENSMUSG00000060093	40.85622523	0.939803453	1.434949434	0.654938377	0.51250743	0.77332218	H4c1	UP	NS	combo_KO_NO_vs_WT_NO
ENSMUSG00000060096	26.29407964	-0.244466261	0.622013435	-0.393024084	0.694301693	0.879253284	Amd-ps3	DOWN	NS	combo_KO_NO_vs_WT_NO
ENSMUSG00000060098	1129.36997	0.329261535	0.137231061	2.399322225	0.016425453	0.097672032	Prmt7	UP	NS	combo_KO_NO_vs_WT_NO
ENSMUSG00000060121	372.2718479	-0.239365777	0.224513746	-1.06615199	0.286354941	0.580598447	Gemin2	DOWN	NS	combo_KO_NO_vs_WT_NO
ENSMUSG00000060126	21236.37535	0.038277064	0.175786873	0.217747001	0.82762624	0.938545758	Tpt1	UP	NS	combo_KO_NO_vs_WT_NO
ENSMUSG00000060143	29066.05828	-0.00639032	0.185266894	-0.034492508	0.972484416	0.990877774	Gm10076	DOWN	NS	combo_KO_NO_vs_WT_NO
ENSMUSG00000060147	628.0627245	0.151401297	0.180259088	0.839909373	0.400959202	0.688028381	Serpinb6a	UP	NS	combo_KO_NO_vs_WT_NO
ENSMUSG00000060149	228.4195129	-0.173144912	0.299053082	-0.578977187	0.562604566	0.802899095	BC002059	DOWN	NS	combo_KO_NO_vs_WT_NO
ENSMUSG00000060152	1764.521882	0.151877922	0.173190305	0.8769424	0.380517925	0.671380143	Pop5	UP	NS	combo_KO_NO_vs_WT_NO
ENSMUSG00000060166	342.1560687	0.700537704	0.331786753	2.111409504	0.034737129	0.161164353	Zdhhc8	UP	NS	combo_KO_NO_vs_WT_NO
ENSMUSG00000060176	16.88122623	-1.849932033	0.763785743	-2.422056251	0.015432961	0.09387322	Kif27	DOWN	NS	combo_KO_NO_vs_WT_NO
ENSMUSG00000060181	313.569311	-0.159515269	0.226364433	-0.704683448	0.481007254	0.750287605	Slc35e3	DOWN	NS	combo_KO_NO_vs_WT_NO
ENSMUSG00000060198	2550.99112	0.3380889	0.216238726	1.563498387	0.117935415	0.354484915	Gm11353	UP	NS	combo_KO_NO_vs_WT_NO
ENSMUSG00000060206	1279.337473	0.041243855	0.171831993	0.240024308	0.810311412	0.931747779	Zfp462	UP	NS	combo_KO_NO_vs_WT_NO
ENSMUSG00000060212	9.945502487	-0.778690614	0.943421635	-0.82538982	0.409150313	0.694991227	Pcnx2	DOWN	NS	combo_KO_NO_vs_WT_NO
ENSMUSG00000060216	1200.414878	-0.188071612	0.195880106	-0.960136363	0.336986589	0.631610933	Arrb2	DOWN	NS	combo_KO_NO_vs_WT_NO
ENSMUSG00000060224	12.90553757	-1.70847004	1.282007811	-1.332651818	0.182646092	0.457377902	Pyroxd2	DOWN	NS	combo_KO_NO_vs_WT_NO
ENSMUSG00000060227	2892.455769	-0.645699877	0.184054123	-3.508206528	0.000451139	0.006943762	Golm2	DOWN	SIG	combo_KO_NO_vs_WT_NO
ENSMUSG00000060240	65.87539223	0.135317606	0.418305935	0.323489567	0.746324508	0.903513004	Cend1	UP	NS	combo_KO_NO_vs_WT_NO
ENSMUSG00000060244	134.8302072	-0.659136805	0.288674112	-2.283324961	0.022411234	0.121243801	Alyref2	DOWN	NS	combo_KO_NO_vs_WT_NO
ENSMUSG00000060257	26.77003454	0.281334517	0.699753108	0.402048257	0.687648512	0.876310775	Scrt2	UP	NS	combo_KO_NO_vs_WT_NO
ENSMUSG00000060260	115.8506474	0.594267294	0.368797767	1.611363592	0.107100498	0.333913406	Pwwp2b	UP	NS	combo_KO_NO_vs_WT_NO
ENSMUSG00000060261	8789.775601	0.039215812	0.219115011	0.178973644	0.857958397	0.95083449	Gtf2i	UP	NS	combo_KO_NO_vs_WT_NO
ENSMUSG00000060275	9.162327401	-0.881093769	1.076407827	-0.818550132	0.413043128	0.697949161	Nrg2	DOWN	NS	combo_KO_NO_vs_WT_NO
ENSMUSG00000060279	2080.306093	0.200041556	0.15627163	1.280088751	0.200513924	0.48119684	Ap2a1	UP	NS	combo_KO_NO_vs_WT_NO
ENSMUSG00000060288	2282.479838	0.180447746	0.117276963	1.538646137	0.123890709	0.365155062	Ppih	UP	NS	combo_KO_NO_vs_WT_NO
ENSMUSG00000060301	195.0142177	0.042592956	0.354627297	0.120106253	0.904398979	0.967880255	2610008E11Rik	UP	NS	combo_KO_NO_vs_WT_NO
ENSMUSG00000060311	11.58843492	-0.103465922	0.965237399	-0.107192201	0.914636502	0.97322004	Mucl1	DOWN	NS	combo_KO_NO_vs_WT_NO
ENSMUSG00000060314	145.7272904	1.034293139	0.316954589	3.263221847	0.001101533	0.013730574	Zfp941	UP	SIG	combo_KO_NO_vs_WT_NO
ENSMUSG00000060336	106.2358619	0.316210664	0.385594023	0.820061113	0.412181269	0.697464637	Zfp937	UP	NS	combo_KO_NO_vs_WT_NO
ENSMUSG00000060373	16731.6117	0.030773533	0.154140342	0.199646199	0.841757294	0.945130996	Hnrnpc	UP	NS	combo_KO_NO_vs_WT_NO
ENSMUSG00000060376	888.5777467	0.772522644	0.257352655	3.001805608	0.002683835	0.026946832	Bckdha	UP	SIG	combo_KO_NO_vs_WT_NO
ENSMUSG00000060377	378.2987014	0.023792869	0.303413299	0.078417358	0.937496066	0.980377588	Rpl36a-ps1	UP	NS	combo_KO_NO_vs_WT_NO
ENSMUSG00000060397	37.89178242	0.250675275	0.445264632	0.562980434	0.573448208	0.809044954	Zfp128	UP	NS	combo_KO_NO_vs_WT_NO
ENSMUSG00000060402	161.5019866	0.577852355	0.554320142	1.042452387	0.297201989	0.592417957	Chst8	UP	NS	combo_KO_NO_vs_WT_NO
ENSMUSG00000060419	1210.646522	0.004049083	0.203704563	0.019877235	0.984141306	0.994915838	Rps16-ps2	UP	NS	combo_KO_NO_vs_WT_NO
ENSMUSG00000060427	317.332579	0.527398076	0.208808229	2.525753306	0.011545052	0.07636335	Zfp868	UP	NS	combo_KO_NO_vs_WT_NO
ENSMUSG00000060429	221.227953	-0.078426015	0.239528428	-0.327418404	0.743351449	0.902129917	Sntb1	DOWN	NS	combo_KO_NO_vs_WT_NO
ENSMUSG00000060438	97.99180643	-0.457813397	0.420818299	-1.087912285	0.276633832	0.570024817	Rps10-ps1	DOWN	NS	combo_KO_NO_vs_WT_NO
ENSMUSG00000060450	1282.285447	0.015321514	0.185553162	0.0825721	0.934191786	0.979190043	Rnf14	UP	NS	combo_KO_NO_vs_WT_NO
ENSMUSG00000060461	134.7401498	3.219288645	0.969597961	3.320230422	0.000899432	0.011748346	Dppa5a	UP	SIG	combo_KO_NO_vs_WT_NO
ENSMUSG00000060467	203.2195934	-0.092328087	0.273601823	-0.337454209	0.735774526	0.89873726	Gm10080	DOWN	NS	combo_KO_NO_vs_WT_NO
ENSMUSG00000060475	1864.164146	-0.455363815	0.162267346	-2.806256619	0.005012076	0.041854323	Wtap	DOWN	SIG	combo_KO_NO_vs_WT_NO
ENSMUSG00000060477	45.56868224	1.972077565	0.780510988	2.526649331	0.011515642	0.076245231	Irak2	UP	NS	combo_KO_NO_vs_WT_NO
ENSMUSG00000060487	60.11881454	-1.332158074	0.446157693	-2.9858458	0.002827952	0.027958122	Samd5	DOWN	SIG	combo_KO_NO_vs_WT_NO
ENSMUSG00000060508	96.80435475	4.451335959	0.696757493	6.388644543	1.67E-10	2.20E-08	Nlrp9b	UP	SIG	combo_KO_NO_vs_WT_NO
ENSMUSG00000060509	40.44278031	-0.53984535	0.483500325	-1.116535652	0.264192918	0.556482593	Xcr1	DOWN	NS	combo_KO_NO_vs_WT_NO
ENSMUSG00000060510	914.0649184	0.231548711	0.242901339	0.95326239	0.340457142	0.634516811	Zfp266	UP	NS	combo_KO_NO_vs_WT_NO
ENSMUSG00000060512	59.73855953	-0.176444509	0.348247363	-0.506664309	0.612390377	0.832562971	0610040J01Rik	DOWN	NS	combo_KO_NO_vs_WT_NO
ENSMUSG00000060519	502.1765809	0.662959598	0.210361125	3.151530956	0.001624169	0.018390596	Tor3a	UP	SIG	combo_KO_NO_vs_WT_NO
ENSMUSG00000060530	12.81272042	2.108467684	1.557823735	1.353469996	0.175905529	0.447747293	A930017M01Rik	UP	NS	combo_KO_NO_vs_WT_NO
ENSMUSG00000060538	321.7899693	0.649690579	0.218010238	2.980092066	0.002881618	0.028433365	Tmem219	UP	SIG	combo_KO_NO_vs_WT_NO
ENSMUSG00000060548	493.1552968	0.023904526	0.316401636	0.07555121	0.939776154	0.98084739	Tnfrsf19	UP	NS	combo_KO_NO_vs_WT_NO
ENSMUSG00000060568	18.33421456	-0.03381745	0.780189716	-0.043345162	0.965426391	0.98918417	Fam78b	DOWN	NS	combo_KO_NO_vs_WT_NO
ENSMUSG00000060572	485.53701	-0.348303344	0.457801874	-0.760816771	0.446766516	0.724832585	Mfap2	DOWN	NS	combo_KO_NO_vs_WT_NO
ENSMUSG00000060579	30.29523963	0.791818302	0.635129412	1.24670388	0.212506096	0.496522179	Fhit	UP	NS	combo_KO_NO_vs_WT_NO
ENSMUSG00000060591	13565.76954	-0.181913192	0.199577181	-0.911492941	0.362035703	0.655200862	Ifitm2	DOWN	NS	combo_KO_NO_vs_WT_NO
ENSMUSG00000060594	44.24124867	-1.227778499	0.610557244	-2.010914637	0.044334474	0.189860831	Layn	DOWN	NS	combo_KO_NO_vs_WT_NO
ENSMUSG00000060600	244.2394449	-1.07769462	0.267780829	-4.024539864	5.71E-05	0.001392785	Eno3	DOWN	SIG	combo_KO_NO_vs_WT_NO
ENSMUSG00000060601	895.0024442	-0.012594941	0.166125084	-0.075816007	0.939565481	0.98084739	Nr1h2	DOWN	NS	combo_KO_NO_vs_WT_NO
ENSMUSG00000060636	24700.09766	-0.199827874	0.17005288	-1.17509256	0.239957687	0.530339288	Rpl35a	DOWN	NS	combo_KO_NO_vs_WT_NO
ENSMUSG00000060639	110.2431569	-1.24671582	0.390145217	-3.195517377	0.001395804	0.016472926	H4c9	DOWN	SIG	combo_KO_NO_vs_WT_NO
ENSMUSG00000060647	10.80054539	0.559388316	0.970974111	0.576110433	0.56454054	0.803678602	Gm7099	UP	NS	combo_KO_NO_vs_WT_NO
ENSMUSG00000060657	302.9024126	0.679198188	0.263207373	2.580467941	0.009866652	0.068537462	Marf1	UP	NS	combo_KO_NO_vs_WT_NO
ENSMUSG00000060671	1168.700096	0.325133401	0.13422132	2.422367782	0.015419736	0.09387322	Atp8b2	UP	NS	combo_KO_NO_vs_WT_NO
ENSMUSG00000060675	316.3936926	0.136720495	0.209103334	0.653841774	0.51321375	0.773955205	Plaat3	UP	NS	combo_KO_NO_vs_WT_NO
ENSMUSG00000060678	11.11167968	1.21305619	2.087344823	0.581147962	0.561140736	0.801725275	H4c3	UP	NS	combo_KO_NO_vs_WT_NO
ENSMUSG00000060679	1770.849338	-0.289440282	0.182616576	-1.584961714	0.112975033	0.345524754	Mrps9	DOWN	NS	combo_KO_NO_vs_WT_NO
ENSMUSG00000060680	213.4730709	-0.02572516	0.197569467	-0.130208176	0.896401726	0.966431823	Gm8894	DOWN	NS	combo_KO_NO_vs_WT_NO
ENSMUSG00000060681	696.4746788	0.459779525	0.289480787	1.588290295	0.112220711	0.343948089	Slc9a6	UP	NS	combo_KO_NO_vs_WT_NO
ENSMUSG00000060703	83.79863959	1.619490103	0.840756269	1.926230184	0.054075638	0.215663236	Cd302	UP	NS	combo_KO_NO_vs_WT_NO
ENSMUSG00000060708	426.8582304	-0.10957463	0.14751042	-0.742826368	0.457586809	0.734032388	Bloc1s4	DOWN	NS	combo_KO_NO_vs_WT_NO
ENSMUSG00000060716	146.779106	0.477126882	0.267344471	1.78468954	0.074311689	0.26624502	Plekhh1	UP	NS	combo_KO_NO_vs_WT_NO
ENSMUSG00000060726	42.05385735	-0.593678417	0.687704474	-0.86327549	0.387986017	0.677918375	Tmsb15a	DOWN	NS	combo_KO_NO_vs_WT_NO
ENSMUSG00000060727	24.19634769	2.576066431	3.548823936	0.725892994	0.467904372	0.741427056	Gm12571	UP	NS	combo_KO_NO_vs_WT_NO
ENSMUSG00000060730	2611.709344	-0.697270623	0.422018905	-1.652226037	0.098488481	0.317547885	Gm10086	DOWN	NS	combo_KO_NO_vs_WT_NO
ENSMUSG00000060733	804.0337264	0.055851762	0.194394601	0.287311281	0.773873986	0.916085005	Ipmk	UP	NS	combo_KO_NO_vs_WT_NO
ENSMUSG00000060739	6193.624578	-0.442119089	0.196462274	-2.250401977	0.02442344	0.128439212	Nsa2	DOWN	NS	combo_KO_NO_vs_WT_NO
ENSMUSG00000060743	25784.65965	0.281897019	0.13486062	2.090284169	0.03659228	0.166479968	H3f3a	UP	NS	combo_KO_NO_vs_WT_NO
ENSMUSG00000060771	29.77436023	-0.348900724	0.609964332	-0.572001846	0.567320724	0.804995315	Tsga10	DOWN	NS	combo_KO_NO_vs_WT_NO
ENSMUSG00000060791	640.8442997	1.128184749	0.314351014	3.588933072	0.000332034	0.005502861	Gmfg	UP	SIG	combo_KO_NO_vs_WT_NO
ENSMUSG00000060798	68.88112437	0.216916821	0.346623912	0.625798778	0.531446934	0.785575018	Intu	UP	NS	combo_KO_NO_vs_WT_NO
ENSMUSG00000060802	1610.319624	-0.639016301	0.19244333	-3.320542731	0.000898426	0.011748346	B2m	DOWN	SIG	combo_KO_NO_vs_WT_NO
ENSMUSG00000060803	2438.330489	3.802886644	0.65745896	5.784219056	7.28E-09	7.06E-07	Gstp1	UP	SIG	combo_KO_NO_vs_WT_NO
ENSMUSG00000060860	30026.24034	-0.18022668	0.182757578	-0.986151613	0.324058719	0.618518947	Ube2s	DOWN	NS	combo_KO_NO_vs_WT_NO
ENSMUSG00000060862	163.9136968	0.097213495	0.293081424	0.331694494	0.740119959	0.90080964	Zbtb40	UP	NS	combo_KO_NO_vs_WT_NO
ENSMUSG00000060904	1440.868321	-0.102339571	0.159669443	-0.640946506	0.521557439	0.778940639	Arl1	DOWN	NS	combo_KO_NO_vs_WT_NO
ENSMUSG00000060923	162.6653859	-0.338917604	0.315469483	-1.074327698	0.282675835	0.577259064	Acyp2	DOWN	NS	combo_KO_NO_vs_WT_NO
ENSMUSG00000060935	963.9881496	-0.055710954	0.261220588	-0.21327168	0.831115061	0.940223229	Tmem263	DOWN	NS	combo_KO_NO_vs_WT_NO
ENSMUSG00000060938	108914.1279	-0.331004212	0.173896876	-1.903451168	0.0569817	0.223493678	Rpl26	DOWN	NS	combo_KO_NO_vs_WT_NO
ENSMUSG00000060950	622.3995969	0.002043242	0.226620784	0.009016128	0.992806268	0.998194867	Trmt61a	UP	NS	combo_KO_NO_vs_WT_NO
ENSMUSG00000060961	47.41157463	-1.015162694	0.409415761	-2.479539847	0.013155203	0.083671201	Slc4a4	DOWN	NS	combo_KO_NO_vs_WT_NO
ENSMUSG00000060969	28.5078738	-2.183522279	0.644297443	-3.388997274	0.000701487	0.009716406	Irx1	DOWN	SIG	combo_KO_NO_vs_WT_NO
ENSMUSG00000060981	40.29381001	0.784059232	1.344668604	0.583087335	0.559834509	0.800922458	H4c8	UP	NS	combo_KO_NO_vs_WT_NO
ENSMUSG00000060985	350.0819096	1.416786418	0.388713252	3.64481121	0.000267588	0.004704898	Tdrd5	UP	SIG	combo_KO_NO_vs_WT_NO
ENSMUSG00000060988	32.66347158	0.766639796	0.555578113	1.379895603	0.167618791	0.433765361	Galnt13	UP	NS	combo_KO_NO_vs_WT_NO
ENSMUSG00000060989	424.094963	-0.382259583	0.366744238	-1.042305629	0.297270004	0.592417957	Gm11847	DOWN	NS	combo_KO_NO_vs_WT_NO
ENSMUSG00000060992	3238.985697	-0.108022319	0.121271612	-0.890746954	0.373064939	0.664587669	Copz1	DOWN	NS	combo_KO_NO_vs_WT_NO
ENSMUSG00000061013	408.7327278	-0.569483646	0.265784444	-2.142652283	0.03214103	0.153654429	Mkx	DOWN	NS	combo_KO_NO_vs_WT_NO
ENSMUSG00000061024	3389.096709	-0.630651798	0.098729428	-6.387678032	1.68E-10	2.20E-08	Rrs1	DOWN	SIG	combo_KO_NO_vs_WT_NO
ENSMUSG00000061028	725.4658019	0.558174875	0.125532727	4.446449045	8.73E-06	0.000302502	Clasrp	UP	SIG	combo_KO_NO_vs_WT_NO
ENSMUSG00000061032	8195.362612	-0.097940603	0.113786671	-0.860738806	0.389381915	0.678819118	Rrp1	DOWN	NS	combo_KO_NO_vs_WT_NO
ENSMUSG00000061046	34.42922389	-0.526001882	0.590068281	-0.891425449	0.37270097	0.664256919	Haghl	DOWN	NS	combo_KO_NO_vs_WT_NO
ENSMUSG00000061048	137.6603197	1.897596224	0.278976556	6.801991725	1.03E-11	1.64E-09	Cdh3	UP	SIG	combo_KO_NO_vs_WT_NO
ENSMUSG00000061062	297.6332961	0.104852178	0.213104124	0.492023225	0.622702925	0.838486966	Hdac1-ps	UP	NS	combo_KO_NO_vs_WT_NO
ENSMUSG00000061079	516.2619904	0.095575094	0.199128952	0.479965836	0.631251686	0.843441365	Zfp143	UP	NS	combo_KO_NO_vs_WT_NO
ENSMUSG00000061086	6.513072225	0.780701484	1.301477123	0.599858015	0.548600865	0.794894426	Myl4	UP	NS	combo_KO_NO_vs_WT_NO
ENSMUSG00000061104	235.1850406	0.0452095	0.268559652	0.168340626	0.866315315	0.954152524	Sap18b	UP	NS	combo_KO_NO_vs_WT_NO
ENSMUSG00000061111	1336.227245	-0.438785035	0.164531668	-2.66687283	0.007656064	0.057685892	Mcrip1	DOWN	NS	combo_KO_NO_vs_WT_NO
ENSMUSG00000061118	543.3291966	0.118712595	0.174427884	0.680582674	0.496135593	0.760309249	Dnajc30	UP	NS	combo_KO_NO_vs_WT_NO
ENSMUSG00000061119	451.0928189	0.263140504	0.235038092	1.119565351	0.262899028	0.5551462	Prcp	UP	NS	combo_KO_NO_vs_WT_NO
ENSMUSG00000061130	1050.597741	-0.24541452	0.119655377	-2.051011209	0.040265855	0.177846352	Ppm1b	DOWN	NS	combo_KO_NO_vs_WT_NO
ENSMUSG00000061132	13.64380234	0.044819483	0.764811166	0.058602025	0.953269098	0.985150193	Blnk	UP	NS	combo_KO_NO_vs_WT_NO
ENSMUSG00000061136	5405.003638	0.134460002	0.140346455	0.958057702	0.338033663	0.632658235	Prpf40a	UP	NS	combo_KO_NO_vs_WT_NO
ENSMUSG00000061143	46.66794641	0.499375988	0.419261993	1.191083372	0.233620857	0.522637202	Maml3	UP	NS	combo_KO_NO_vs_WT_NO
ENSMUSG00000061167	666.2506732	0.055348223	0.284313317	0.194673339	0.845648685	0.947332469	Rpl15-ps3	UP	NS	combo_KO_NO_vs_WT_NO
ENSMUSG00000061175	410.078843	0.352606142	0.256275425	1.375887455	0.16885648	0.435883429	Fnip2	UP	NS	combo_KO_NO_vs_WT_NO
ENSMUSG00000061186	102.4317579	0.524006659	0.280834808	1.865889283	0.062056857	0.235874327	Sfmbt2	UP	NS	combo_KO_NO_vs_WT_NO
ENSMUSG00000061207	200.6119631	-1.050087134	0.303439047	-3.460619665	0.000538934	0.007954798	Stk19	DOWN	SIG	combo_KO_NO_vs_WT_NO
ENSMUSG00000061232	749.1279449	-0.406182228	0.202449792	-2.00633562	0.044820452	0.190982305	H2-K1	DOWN	NS	combo_KO_NO_vs_WT_NO
ENSMUSG00000061242	7.252282644	-0.668695855	1.886988906	-0.354371906	0.723060186	0.892980612	Gm9104	DOWN	NS	combo_KO_NO_vs_WT_NO
ENSMUSG00000061244	901.3442555	-0.134046286	0.15946264	-0.840612482	0.400565064	0.687872469	Exoc5	DOWN	NS	combo_KO_NO_vs_WT_NO
ENSMUSG00000061272	10.53706377	-2.04054521	2.236398288	-0.912424777	0.361545151	0.654946274	Gm14173	DOWN	NS	combo_KO_NO_vs_WT_NO
ENSMUSG00000061273	495.6717692	-0.505874275	0.173433456	-2.916820584	0.003536191	0.032839567	Mmgt1	DOWN	SIG	combo_KO_NO_vs_WT_NO
ENSMUSG00000061286	1651.147866	0.472349605	0.186948662	2.526627362	0.011516362	0.076245231	Exosc5	UP	NS	combo_KO_NO_vs_WT_NO
ENSMUSG00000061288	1609.583363	0.046091731	0.199160504	0.23143008	0.816980699	0.933955908	Taok3	UP	NS	combo_KO_NO_vs_WT_NO
ENSMUSG00000061306	1690.746373	-0.02864134	0.116721879	-0.245381078	0.806161379	0.930190626	Slc38a10	DOWN	NS	combo_KO_NO_vs_WT_NO
ENSMUSG00000061313	238.3790758	0.815724826	0.220296113	3.702856189	0.000213186	0.00392708	Ddhd2	UP	SIG	combo_KO_NO_vs_WT_NO
ENSMUSG00000061315	30290.14625	0.003070814	0.173485898	0.017700654	0.985877659	0.995144384	Naca	UP	NS	combo_KO_NO_vs_WT_NO
ENSMUSG00000061353	542.5624217	-0.785522229	0.196960493	-3.988222294	6.66E-05	0.001559922	Cxcl12	DOWN	SIG	combo_KO_NO_vs_WT_NO
ENSMUSG00000061360	4405.811049	-0.34047616	0.200991106	-1.693986202	0.090267905	0.300682559	Phf5a	DOWN	NS	combo_KO_NO_vs_WT_NO
ENSMUSG00000061371	103.7559877	-0.043800059	0.464806867	-0.094232814	0.924924219	0.976677511	Zfp873	DOWN	NS	combo_KO_NO_vs_WT_NO
ENSMUSG00000061374	2043.861064	0.156101785	0.202873049	0.769455511	0.441622946	0.719754277	Fiz1	UP	NS	combo_KO_NO_vs_WT_NO
ENSMUSG00000061390	31.43253905	0.170522973	1.151267923	0.148117541	0.882250007	0.960274293	Uba52-ps	UP	NS	combo_KO_NO_vs_WT_NO
ENSMUSG00000061393	880.636796	0.301946244	0.163432476	1.847529029	0.064670505	0.24233228	Acvr2b	UP	NS	combo_KO_NO_vs_WT_NO
ENSMUSG00000061410	474.0537946	-0.036481289	0.15156777	-0.240692921	0.809793126	0.93172531	Zcchc14	DOWN	NS	combo_KO_NO_vs_WT_NO
ENSMUSG00000061411	66.06534367	-0.796133989	0.427470758	-1.862429126	0.062542627	0.236783526	Nol4l	DOWN	NS	combo_KO_NO_vs_WT_NO
ENSMUSG00000061436	249.0071314	-0.529653917	0.240861137	-2.199001149	0.027877841	0.140011785	Hipk2	DOWN	NS	combo_KO_NO_vs_WT_NO
ENSMUSG00000061451	53.25174532	-0.266163394	0.450135454	-0.591296222	0.55432196	0.798474692	Tmem151a	DOWN	NS	combo_KO_NO_vs_WT_NO
ENSMUSG00000061455	129.8051118	0.921146281	0.369199066	2.494985403	0.012596231	0.081260645	Stx17	UP	NS	combo_KO_NO_vs_WT_NO
ENSMUSG00000061458	879.9051915	-0.626346617	0.260428196	-2.405064533	0.01616961	0.09675474	Nol10	DOWN	NS	combo_KO_NO_vs_WT_NO
ENSMUSG00000061461	384.4270512	-0.078215138	0.29237189	-0.26751935	0.789069318	0.923298916	Smim20	DOWN	NS	combo_KO_NO_vs_WT_NO
ENSMUSG00000061469	34.85848325	3.387700007	0.980088161	3.456525793	0.000547187	0.008043099	Msantd5	UP	SIG	combo_KO_NO_vs_WT_NO
ENSMUSG00000061474	1781.008442	-0.730530875	0.163744767	-4.461399821	8.14E-06	0.000287244	Mrps36	DOWN	SIG	combo_KO_NO_vs_WT_NO
ENSMUSG00000061477	27217.45617	-0.656160748	0.151081071	-4.343103622	1.40E-05	0.000446899	Rps7	DOWN	SIG	combo_KO_NO_vs_WT_NO
ENSMUSG00000061479	6409.329896	0.089899777	0.213473509	0.421128491	0.673661258	0.868327211	Snrpa	UP	NS	combo_KO_NO_vs_WT_NO
ENSMUSG00000061482	36.18316032	0.937488759	0.973337486	0.963169273	0.335462582	0.629775088	H4c4	UP	NS	combo_KO_NO_vs_WT_NO
ENSMUSG00000061517	4.901231747	1.853523397	1.455120986	1.273793324	0.202736672	0.484399827	Sox21	UP	NS	combo_KO_NO_vs_WT_NO
ENSMUSG00000061518	9174.281768	-0.518128167	0.140535799	-3.686805561	0.000227087	0.004131448	Cox5b	DOWN	SIG	combo_KO_NO_vs_WT_NO
ENSMUSG00000061524	227.5244013	-1.842889931	0.314863743	-5.852976	4.83E-09	4.77E-07	Zic2	DOWN	SIG	combo_KO_NO_vs_WT_NO
ENSMUSG00000061533	145.2903902	0.097658091	0.35056673	0.278572046	0.780573268	0.919069397	Cep128	UP	NS	combo_KO_NO_vs_WT_NO
ENSMUSG00000061536	186.4244281	-0.339971404	0.368214097	-0.923298175	0.355851839	0.649768837	Sec22c	DOWN	NS	combo_KO_NO_vs_WT_NO
ENSMUSG00000061544	127.709998	-0.189087735	0.453516888	-0.416936479	0.67672487	0.870335909	Zfp229	DOWN	NS	combo_KO_NO_vs_WT_NO
ENSMUSG00000061559	1860.018518	0.136452878	0.15704508	0.868877123	0.384914344	0.67554011	Wdr61	UP	NS	combo_KO_NO_vs_WT_NO
ENSMUSG00000061576	351.0291082	1.483313978	0.457742581	3.240498133	0.001193211	0.014592496	Dpp6	UP	SIG	combo_KO_NO_vs_WT_NO
ENSMUSG00000061578	13.31727467	-0.538160136	0.795479816	-0.676522678	0.498708853	0.762876043	Ksr2	DOWN	NS	combo_KO_NO_vs_WT_NO
ENSMUSG00000061589	1623.851864	0.068897497	0.243955875	0.282417862	0.77762312	0.917865109	Dot1l	UP	NS	combo_KO_NO_vs_WT_NO
ENSMUSG00000061607	1202.760148	-0.538255636	0.152413996	-3.531536789	0.000413152	0.006526598	Mdc1	DOWN	SIG	combo_KO_NO_vs_WT_NO
ENSMUSG00000061613	7347.584855	-0.625027017	0.140425459	-4.450952281	8.55E-06	0.000298332	U2af1	DOWN	SIG	combo_KO_NO_vs_WT_NO
ENSMUSG00000061615	9.968387428	-0.139086801	1.298289858	-0.107130777	0.914685231	0.97322004	H2ac4	DOWN	NS	combo_KO_NO_vs_WT_NO
ENSMUSG00000061650	702.5312726	-0.124191982	0.137747307	-0.901592814	0.36727321	0.660031943	Med9	DOWN	NS	combo_KO_NO_vs_WT_NO
ENSMUSG00000061665	1403.405732	-0.525910188	0.199978861	-2.629828905	0.008542785	0.062392772	Cd2ap	DOWN	NS	combo_KO_NO_vs_WT_NO
ENSMUSG00000061666	112.4966247	0.127814811	0.37457277	0.34122825	0.732931758	0.8976349	Gdpd1	UP	NS	combo_KO_NO_vs_WT_NO
ENSMUSG00000061669	41.27215537	0.876744925	0.705503685	1.242721964	0.213970307	0.497599359	Rpl34-ps2	UP	NS	combo_KO_NO_vs_WT_NO
ENSMUSG00000061684	5.965134671	-0.722819313	1.884040385	-0.383653832	0.701235035	0.882449929	Rpl21-ps8	DOWN	NS	combo_KO_NO_vs_WT_NO
ENSMUSG00000061689	821.397118	-0.161981493	0.136852643	-1.183619768	0.236563612	0.525914285	Dlgap4	DOWN	NS	combo_KO_NO_vs_WT_NO
ENSMUSG00000061702	49.71474182	0.895239543	0.697026021	1.284370333	0.199012408	0.479311158	Tmem91	UP	NS	combo_KO_NO_vs_WT_NO
ENSMUSG00000061718	119.1712333	-2.02890014	0.487082226	-4.165416087	3.11E-05	0.00084819	Ppp1r1b	DOWN	SIG	combo_KO_NO_vs_WT_NO
ENSMUSG00000061723	8.100273712	1.225955171	0.986531565	1.242692291	0.213981246	0.497599359	Tnnt3	UP	NS	combo_KO_NO_vs_WT_NO
ENSMUSG00000061724	77.7446993	-0.611336996	0.684415611	-0.893224799	0.3717368	0.663487904	Gm2423	DOWN	NS	combo_KO_NO_vs_WT_NO
ENSMUSG00000061728	5.671765226	-0.916152859	1.57646909	-0.581142291	0.561144558	0.801725275	Btnl7-ps	DOWN	NS	combo_KO_NO_vs_WT_NO
ENSMUSG00000061731	394.0876768	0.112467935	0.239159971	0.470262372	0.638167578	0.84670677	Ext1	UP	NS	combo_KO_NO_vs_WT_NO
ENSMUSG00000061740	8.714170767	-1.218496015	1.446159619	-0.842573669	0.399466923	0.687200102	Cyp2d22	DOWN	NS	combo_KO_NO_vs_WT_NO
ENSMUSG00000061751	33.29148669	-0.301475399	0.604676543	-0.498573002	0.618080228	0.835662832	Kalrn	DOWN	NS	combo_KO_NO_vs_WT_NO
ENSMUSG00000061755	781.3177996	0.302787012	0.174620886	1.733967903	0.082923778	0.285434408	Bod1l	UP	NS	combo_KO_NO_vs_WT_NO
ENSMUSG00000061758	261.5392932	-0.477985254	0.412353183	-1.159164703	0.246389056	0.53682263	Akr1b10	DOWN	NS	combo_KO_NO_vs_WT_NO
ENSMUSG00000061759	626.8147095	0.207654494	0.153797159	1.3501842	0.176956905	0.448893342	Armt1	UP	NS	combo_KO_NO_vs_WT_NO
ENSMUSG00000061778	254.2323082	0.776558558	0.296784253	2.616576012	0.008881659	0.063914447	Mospd2	UP	NS	combo_KO_NO_vs_WT_NO
ENSMUSG00000061787	98549.71981	0.055689682	0.139797381	0.398359983	0.690364851	0.877514833	Rps17	UP	NS	combo_KO_NO_vs_WT_NO
ENSMUSG00000061815	12.49342479	0.083598779	0.70383764	0.118775659	0.905453094	0.968242433	Rufy4	UP	NS	combo_KO_NO_vs_WT_NO
ENSMUSG00000061816	397.1424893	1.019681992	0.604839109	1.685873112	0.091820242	0.303659395	Myl1	UP	NS	combo_KO_NO_vs_WT_NO
ENSMUSG00000061833	31.788142	-0.336831933	0.845976533	-0.398157538	0.690514064	0.877514833	Gm6311	DOWN	NS	combo_KO_NO_vs_WT_NO
ENSMUSG00000061838	2372.224471	-0.079316325	0.132331823	-0.599374535	0.548923154	0.794901828	Suclg2	DOWN	NS	combo_KO_NO_vs_WT_NO
ENSMUSG00000061848	224.5117699	0.011689832	0.359681103	0.032500544	0.974072882	0.991275728	Gm5805	UP	NS	combo_KO_NO_vs_WT_NO
ENSMUSG00000061859	484.5679166	0.048361136	0.213312364	0.226715109	0.820645278	0.935898601	Patj	UP	NS	combo_KO_NO_vs_WT_NO
ENSMUSG00000061882	88.67962973	-0.500781134	0.534909669	-0.936197575	0.349171472	0.643435568	Ccdc62	DOWN	NS	combo_KO_NO_vs_WT_NO
ENSMUSG00000061887	3110.162328	0.102562091	0.237793226	0.431307873	0.666244526	0.863717484	Ssbp3	UP	NS	combo_KO_NO_vs_WT_NO
ENSMUSG00000061894	159.4303196	0.020991084	0.257513242	0.081514581	0.93503273	0.97923999	Zscan20	UP	NS	combo_KO_NO_vs_WT_NO
ENSMUSG00000061897	1201.047992	-0.420162773	0.159766308	-2.629858447	0.008542043	0.062392772	Gm14292	DOWN	NS	combo_KO_NO_vs_WT_NO
ENSMUSG00000061898	94.92520603	-0.227318953	0.312230542	-0.72804842	0.466583947	0.740605628	Rbak	DOWN	NS	combo_KO_NO_vs_WT_NO
ENSMUSG00000061904	12013.87511	-0.217521178	0.175741626	-1.237732819	0.215815146	0.499947448	Slc25a3	DOWN	NS	combo_KO_NO_vs_WT_NO
ENSMUSG00000061950	966.298704	-0.979849231	0.17793343	-5.506830442	3.65E-08	2.86E-06	Ppp4r1	DOWN	SIG	combo_KO_NO_vs_WT_NO
ENSMUSG00000061979	301.3723965	-0.174800183	0.236440816	-0.739297831	0.459726166	0.735640417	Rcc1l	DOWN	NS	combo_KO_NO_vs_WT_NO
ENSMUSG00000061981	972.7005541	-0.516903255	0.198803658	-2.600069128	0.009320498	0.065931633	Flot2	DOWN	NS	combo_KO_NO_vs_WT_NO
ENSMUSG00000061983	117485.4901	-0.20284332	0.189742242	-1.069046715	0.28504862	0.579612842	Rps12	DOWN	NS	combo_KO_NO_vs_WT_NO
ENSMUSG00000061991	10.69791628	2.256436501	2.880464748	0.783358485	0.433416628	0.713625358	H2ac10	UP	NS	combo_KO_NO_vs_WT_NO
ENSMUSG00000062006	38683.35561	-0.038848676	0.148415437	-0.261756303	0.79350933	0.924937284	Rpl34	DOWN	NS	combo_KO_NO_vs_WT_NO
ENSMUSG00000062012	559.6533082	-0.651960053	0.166211941	-3.922462182	8.76E-05	0.001965661	Zfp13	DOWN	SIG	combo_KO_NO_vs_WT_NO
ENSMUSG00000062014	937.9630352	0.021974753	0.198396376	0.110761867	0.911805185	0.972015903	Gmfb	UP	NS	combo_KO_NO_vs_WT_NO
ENSMUSG00000062031	126.4598542	0.768662572	0.261080777	2.944156138	0.003238366	0.03095373	Pgghg	UP	SIG	combo_KO_NO_vs_WT_NO
ENSMUSG00000062038	21.50376946	0.03470431	3.733577861	0.009295188	0.992583619	0.998193526	Gm10108	UP	NS	combo_KO_NO_vs_WT_NO
ENSMUSG00000062040	300.7041003	0.485323723	0.187527145	2.588018518	0.009652979	0.067545825	Zfp27	UP	NS	combo_KO_NO_vs_WT_NO
ENSMUSG00000062044	159.5451344	0.330020402	0.31280465	1.055036754	0.291408516	0.586568941	Lmtk3	UP	NS	combo_KO_NO_vs_WT_NO
ENSMUSG00000062054	977.4828173	0.60384869	0.126028986	4.791347676	1.66E-06	7.37E-05	Iah1	UP	SIG	combo_KO_NO_vs_WT_NO
ENSMUSG00000062070	18935.19543	-0.086591744	0.279246392	-0.310090825	0.756491889	0.908274963	Pgk1	DOWN	NS	combo_KO_NO_vs_WT_NO
ENSMUSG00000062075	872.8237518	0.180493582	0.125364426	1.439751196	0.149937803	0.407199097	Lmnb2	UP	NS	combo_KO_NO_vs_WT_NO
ENSMUSG00000062077	15.38303842	-1.441015781	0.705922857	-2.041321891	0.041218843	0.180480124	Trim54	DOWN	NS	combo_KO_NO_vs_WT_NO
ENSMUSG00000062078	5122.681301	-0.176525193	0.208139055	-0.848111824	0.396375697	0.6849394	Qki	DOWN	NS	combo_KO_NO_vs_WT_NO
ENSMUSG00000062081	25.22548413	1.496013264	1.187454907	1.259848484	0.207724026	0.488947147	Gm6055	UP	NS	combo_KO_NO_vs_WT_NO
ENSMUSG00000062083	12.34108131	0.506286713	0.904706714	0.559614187	0.575742626	0.810927679	Rpl13a-ps1	UP	NS	combo_KO_NO_vs_WT_NO
ENSMUSG00000062093	2502.554135	-0.083721623	0.350416532	-0.238920301	0.811167383	0.931904388	Gm10110	DOWN	NS	combo_KO_NO_vs_WT_NO
ENSMUSG00000062098	208.4245655	-0.185565581	0.200663435	-0.924760316	0.355090597	0.649015346	Btbd3	DOWN	NS	combo_KO_NO_vs_WT_NO
ENSMUSG00000062101	91.65723425	-0.148762929	0.363588496	-0.409151913	0.682428181	0.872876777	Zfp119b	DOWN	NS	combo_KO_NO_vs_WT_NO
ENSMUSG00000062110	98.97406553	0.847455538	0.416789153	2.033295568	0.042022671	0.183207077	Scfd2	UP	NS	combo_KO_NO_vs_WT_NO
ENSMUSG00000062115	683.9961466	-0.023371047	0.189977557	-0.123020043	0.902091226	0.96779698	Rai1	DOWN	NS	combo_KO_NO_vs_WT_NO
ENSMUSG00000062116	122.01082	1.021841409	0.386762537	2.64203823	0.008240875	0.060818712	Zfp954	UP	NS	combo_KO_NO_vs_WT_NO
ENSMUSG00000062127	399.6450809	0.115062429	0.214892272	0.535442375	0.592343995	0.820086565	Cttnbp2nl	UP	NS	combo_KO_NO_vs_WT_NO
ENSMUSG00000062152	12.02058247	1.79584239	1.427447307	1.258079638	0.208362957	0.489821179	Rpl21-ps14	UP	NS	combo_KO_NO_vs_WT_NO
ENSMUSG00000062157	9.048038809	2.041454773	0.92542823	2.205956882	0.027387019	0.138494749	Ifnlr1	UP	NS	combo_KO_NO_vs_WT_NO
ENSMUSG00000062169	1853.024176	0.192749731	0.186141367	1.03550186	0.300434598	0.596161046	Cnih4	UP	NS	combo_KO_NO_vs_WT_NO
ENSMUSG00000062175	1597.963019	0.665993702	0.132850181	5.013118507	5.36E-07	2.85E-05	Tgif2	UP	SIG	combo_KO_NO_vs_WT_NO
ENSMUSG00000062184	521.1367719	-0.395894229	0.25809015	-1.533937767	0.125044964	0.367131107	Hs6st2	DOWN	NS	combo_KO_NO_vs_WT_NO
ENSMUSG00000062190	718.2681265	0.041156908	0.152154886	0.270493501	0.786780616	0.92262107	Lancl2	UP	NS	combo_KO_NO_vs_WT_NO
ENSMUSG00000062198	203.8869169	-0.205319698	0.205867763	-0.997337781	0.318600581	0.613547602	2700097O09Rik	DOWN	NS	combo_KO_NO_vs_WT_NO
ENSMUSG00000062202	568.8979521	-0.405970931	0.19442315	-2.088079174	0.036790693	0.167126007	Btbd9	DOWN	NS	combo_KO_NO_vs_WT_NO
ENSMUSG00000062203	5221.46663	-0.087680307	0.158299941	-0.553887171	0.579656065	0.81346776	Gspt1	DOWN	NS	combo_KO_NO_vs_WT_NO
ENSMUSG00000062209	14.54475322	0.002552505	0.746068655	0.003421274	0.997270223	0.999321113	Erbb4	UP	NS	combo_KO_NO_vs_WT_NO
ENSMUSG00000062210	213.3228324	-0.023675356	0.287210727	-0.082432003	0.934303188	0.979190043	Tnfaip8	DOWN	NS	combo_KO_NO_vs_WT_NO
ENSMUSG00000062232	401.0605531	-0.067179369	0.249604278	-0.269143499	0.787819258	0.922832842	Rapgef2	DOWN	NS	combo_KO_NO_vs_WT_NO
ENSMUSG00000062234	1015.711612	0.257697684	0.160068161	1.60992468	0.1074143	0.334420866	Gak	UP	NS	combo_KO_NO_vs_WT_NO
ENSMUSG00000062248	3806.143275	-0.242289474	0.164001712	-1.47735942	0.139579318	0.39108294	Cks2	DOWN	NS	combo_KO_NO_vs_WT_NO
ENSMUSG00000062270	13553.55993	0.345182424	0.133342862	2.588683185	0.009634369	0.067473919	Morf4l1	UP	NS	combo_KO_NO_vs_WT_NO
ENSMUSG00000062284	30.43927944	1.011850667	0.879471077	1.150521824	0.249929011	0.54095048	Gm6030	UP	NS	combo_KO_NO_vs_WT_NO
ENSMUSG00000062296	117.0434674	0.339556858	0.335289588	1.012727118	0.311190521	0.607470051	Trank1	UP	NS	combo_KO_NO_vs_WT_NO
ENSMUSG00000062300	3142.74082	0.310271989	0.214262403	1.448093483	0.147590908	0.403969314	Nectin2	UP	NS	combo_KO_NO_vs_WT_NO
ENSMUSG00000062309	519.6653434	1.642483152	1.096786008	1.497542036	0.134252276	0.382819008	Rpp25	UP	NS	combo_KO_NO_vs_WT_NO
ENSMUSG00000062312	158.5737017	-0.802569154	0.237943313	-3.372942675	0.000743694	0.010144818	Erbb2	DOWN	SIG	combo_KO_NO_vs_WT_NO
ENSMUSG00000062327	1912.878762	-0.659372724	0.316451591	-2.08364484	0.037192485	0.168500481	T	DOWN	NS	combo_KO_NO_vs_WT_NO
ENSMUSG00000062328	50934.27665	-0.158621782	0.148060936	-1.071327704	0.284022107	0.578694597	Rpl17	DOWN	NS	combo_KO_NO_vs_WT_NO
ENSMUSG00000062352	537.9584865	-0.108764433	0.180882212	-0.601299772	0.547640342	0.794468278	Itgb1bp1	DOWN	NS	combo_KO_NO_vs_WT_NO
ENSMUSG00000062353	646.4691209	-0.288822579	0.217973801	-1.325033457	0.185160055	0.460539417	Gm15772	DOWN	NS	combo_KO_NO_vs_WT_NO
ENSMUSG00000062373	248.4424629	-0.065884975	0.208566537	-0.315894275	0.752082757	0.905913958	Tmem65	DOWN	NS	combo_KO_NO_vs_WT_NO
ENSMUSG00000062376	80.04990106	-0.471693644	0.321013472	-1.469388934	0.141727327	0.394371693	Borcs7	DOWN	NS	combo_KO_NO_vs_WT_NO
ENSMUSG00000062380	672.3042946	-0.634086118	0.204846626	-3.095418901	0.001965351	0.021286264	Tubb3	DOWN	SIG	combo_KO_NO_vs_WT_NO
ENSMUSG00000062382	1790.615231	-0.229754207	0.237562713	-0.96713076	0.33347867	0.627823922	Ftl1-ps1	DOWN	NS	combo_KO_NO_vs_WT_NO
ENSMUSG00000062393	108.7466094	0.339236732	0.296833337	1.142852533	0.253099823	0.544972385	Dgkk	UP	NS	combo_KO_NO_vs_WT_NO
ENSMUSG00000062397	3571.428879	-0.285849597	0.160343171	-1.782736335	0.074629234	0.267107991	Zfp706	DOWN	NS	combo_KO_NO_vs_WT_NO
ENSMUSG00000062421	295.5852854	-0.481919154	0.269798172	-1.786220977	0.074063486	0.265611509	Arf2	DOWN	NS	combo_KO_NO_vs_WT_NO
ENSMUSG00000062444	678.8829342	0.201180496	0.344792888	0.58348215	0.55956877	0.800683768	Ap3b2	UP	NS	combo_KO_NO_vs_WT_NO
ENSMUSG00000062456	3246.232877	-0.322702396	0.210459366	-1.533323999	0.125196044	0.367343541	Rpl9-ps6	DOWN	NS	combo_KO_NO_vs_WT_NO
ENSMUSG00000062458	19.02606063	1.288275806	0.702912719	1.832767811	0.066837108	0.248160159	Gm8623	UP	NS	combo_KO_NO_vs_WT_NO
ENSMUSG00000062461	19.3773264	-0.545108064	0.879573661	-0.619741232	0.535428165	0.787792172	Rpl27a-ps4	DOWN	NS	combo_KO_NO_vs_WT_NO
ENSMUSG00000062480	16.38528002	-1.228369937	0.917088062	-1.339424192	0.180432618	0.454282139	Acat3	DOWN	NS	combo_KO_NO_vs_WT_NO
ENSMUSG00000062510	341.9534736	0.605560812	0.251577624	2.407053544	0.016081812	0.096533174	Nsl1	UP	NS	combo_KO_NO_vs_WT_NO
ENSMUSG00000062515	64.13024747	-2.710614905	0.640504109	-4.232002365	2.32E-05	0.00066028	Fabp4	DOWN	SIG	combo_KO_NO_vs_WT_NO
ENSMUSG00000062518	23.68758372	1.668377032	0.778715062	2.142474331	0.032155332	0.153677431	Zfp534	UP	NS	combo_KO_NO_vs_WT_NO
ENSMUSG00000062519	56.49368359	0.115771919	0.365575519	0.316684004	0.751483388	0.905647128	Zfp398	UP	NS	combo_KO_NO_vs_WT_NO
ENSMUSG00000062526	21.36228563	0.376872525	0.551021385	0.683952629	0.494005079	0.759127858	Mppe1	UP	NS	combo_KO_NO_vs_WT_NO
ENSMUSG00000062542	413.0142624	0.489418925	0.277134031	1.766000818	0.077395712	0.274053133	Syt9	UP	NS	combo_KO_NO_vs_WT_NO
ENSMUSG00000062554	257.2614224	-0.214659063	0.293510864	-0.731349634	0.464565621	0.739141843	Gm12751	DOWN	NS	combo_KO_NO_vs_WT_NO
ENSMUSG00000062580	7324.968085	0.517172214	0.277299422	1.865031703	0.062176961	0.23599844	Timm17a	UP	NS	combo_KO_NO_vs_WT_NO
ENSMUSG00000062588	107.2157887	-0.269980419	0.419391861	-0.643742628	0.519742343	0.778003884	Gm6104	DOWN	NS	combo_KO_NO_vs_WT_NO
ENSMUSG00000062590	264.0785557	0.029933645	0.213018844	0.140521111	0.888248274	0.962898034	Armc9	UP	NS	combo_KO_NO_vs_WT_NO
ENSMUSG00000062591	144.5576773	-3.398149202	1.528479491	-2.223221981	0.026200835	0.134690955	Tubb4a	DOWN	NS	combo_KO_NO_vs_WT_NO
ENSMUSG00000062604	761.6188204	0.26359427	0.146058574	1.80471617	0.071119108	0.258255349	Srpk2	UP	NS	combo_KO_NO_vs_WT_NO
ENSMUSG00000062611	41159.18721	-0.022913171	0.177141686	-0.129349399	0.897081185	0.966629304	Rps3a2	DOWN	NS	combo_KO_NO_vs_WT_NO
ENSMUSG00000062619	948.93937	-0.664572704	0.205710972	-3.230613797	0.001235247	0.014959703	2310039H08Rik	DOWN	SIG	combo_KO_NO_vs_WT_NO
ENSMUSG00000062627	324.6547399	0.67842867	0.183186201	3.703492219	0.000212652	0.003921704	Mysm1	UP	SIG	combo_KO_NO_vs_WT_NO
ENSMUSG00000062646	104.2610188	0.081402904	0.342816148	0.23745353	0.812304966	0.932017605	Ganc	UP	NS	combo_KO_NO_vs_WT_NO
ENSMUSG00000062647	78204.1826	-0.26180943	0.139420579	-1.877839217	0.060403164	0.231599796	Rpl7a	DOWN	NS	combo_KO_NO_vs_WT_NO
ENSMUSG00000062661	165.4614041	-1.446734661	0.291964309	-4.955176418	7.23E-07	3.67E-05	Ncs1	DOWN	SIG	combo_KO_NO_vs_WT_NO
ENSMUSG00000062683	13769.2045	0.024337121	0.171768791	0.141685349	0.887328548	0.962885216	Atp5g2	UP	NS	combo_KO_NO_vs_WT_NO
ENSMUSG00000062691	144.6932494	-0.33377488	0.273406068	-1.220802748	0.222160713	0.508288167	Cebpzos	DOWN	NS	combo_KO_NO_vs_WT_NO
ENSMUSG00000062727	83.89658165	-0.188612677	0.49433503	-0.381548274	0.702796458	0.883389165	H2bc12	DOWN	NS	combo_KO_NO_vs_WT_NO
ENSMUSG00000062729	123.5499452	0.351495997	0.269495933	1.304271987	0.192140863	0.470103483	Ppox	UP	NS	combo_KO_NO_vs_WT_NO
ENSMUSG00000062742	7.174072367	0.626142331	1.882363856	0.332636185	0.739408926	0.900188729	Gm5239	UP	NS	combo_KO_NO_vs_WT_NO
ENSMUSG00000062743	164.863045	0.32620779	0.226174024	1.442286717	0.149221506	0.40615139	Zfp677	UP	NS	combo_KO_NO_vs_WT_NO
ENSMUSG00000062753	185.1195281	0.57870982	0.286830105	2.017604882	0.043632428	0.188170141	Smim29	UP	NS	combo_KO_NO_vs_WT_NO
ENSMUSG00000062758	131.7108847	-0.216941756	0.341131263	-0.635948034	0.524810293	0.780490192	Gm16477	DOWN	NS	combo_KO_NO_vs_WT_NO
ENSMUSG00000062760	13.40218301	-0.728953022	0.679220829	-1.073219475	0.283172655	0.577690768	Shisal1	DOWN	NS	combo_KO_NO_vs_WT_NO
ENSMUSG00000062761	894.3942679	0.415928512	0.152793176	2.722166809	0.00648554	0.050977601	Zfp512	UP	NS	combo_KO_NO_vs_WT_NO
ENSMUSG00000062762	596.2033446	-0.191105825	0.141270172	-1.352768407	0.176129629	0.447747293	Ei24	DOWN	NS	combo_KO_NO_vs_WT_NO
ENSMUSG00000062778	9.912235358	-0.956730748	0.961302068	-0.995244658	0.319617287	0.61408097	Chia1	DOWN	NS	combo_KO_NO_vs_WT_NO
ENSMUSG00000062785	257.167912	-0.646832529	0.372717405	-1.73545029	0.082661079	0.284773713	Kcnc3	DOWN	NS	combo_KO_NO_vs_WT_NO
ENSMUSG00000062794	180.3717572	0.150738404	0.275414102	0.547315489	0.584162004	0.81562052	Zfp599	UP	NS	combo_KO_NO_vs_WT_NO
ENSMUSG00000062797	1761.894423	0.749555753	0.144586	5.184151657	2.17E-07	1.36E-05	Hikeshi	UP	SIG	combo_KO_NO_vs_WT_NO
ENSMUSG00000062822	225.7497675	-0.236285583	0.242719335	-0.97349304	0.330308318	0.624078446	4833420G17Rik	DOWN	NS	combo_KO_NO_vs_WT_NO
ENSMUSG00000062825	54932.81963	-0.297469609	0.226957165	-1.310686137	0.189963824	0.467106187	Actg1	DOWN	NS	combo_KO_NO_vs_WT_NO
ENSMUSG00000062846	95.5219386	-0.203564179	0.421338895	-0.483136452	0.628998853	0.842688278	Gm14176	DOWN	NS	combo_KO_NO_vs_WT_NO
ENSMUSG00000062859	12.08585378	-0.176981499	0.826993954	-0.214005795	0.830542538	0.93992019	Tcp11	DOWN	NS	combo_KO_NO_vs_WT_NO
ENSMUSG00000062861	76.49419584	-0.019604747	0.537397091	-0.036480933	0.970898882	0.990660703	Zfp28	DOWN	NS	combo_KO_NO_vs_WT_NO
ENSMUSG00000062866	178.11538	0.034148833	0.403464201	0.084639065	0.932548341	0.978927551	Phactr2	UP	NS	combo_KO_NO_vs_WT_NO
ENSMUSG00000062867	10503.75992	0.08932247	0.117288602	0.761561387	0.446321828	0.724495542	Impdh2	UP	NS	combo_KO_NO_vs_WT_NO
ENSMUSG00000062896	199.4502189	-0.792198215	0.485240181	-1.632589893	0.102555278	0.325922486	Rpl31-ps11	DOWN	NS	combo_KO_NO_vs_WT_NO
ENSMUSG00000062901	672.5123837	1.56801515	0.225105712	6.96568353	3.27E-12	6.08E-10	Klhl24	UP	SIG	combo_KO_NO_vs_WT_NO
ENSMUSG00000062906	46.98586851	-0.291400471	0.555828544	-0.524263235	0.600095465	0.825201339	Hdac10	DOWN	NS	combo_KO_NO_vs_WT_NO
ENSMUSG00000062908	3414.239958	0.081227176	0.185809564	0.437152823	0.662000521	0.861111218	Acadm	UP	NS	combo_KO_NO_vs_WT_NO
ENSMUSG00000062929	830.2592676	-0.632286322	0.265622662	-2.380392992	0.017294183	0.101459208	Cfl2	DOWN	NS	combo_KO_NO_vs_WT_NO
ENSMUSG00000062931	145.5330582	0.04418187	0.415499855	0.106334262	0.915317149	0.973363697	Zfp938	UP	NS	combo_KO_NO_vs_WT_NO
ENSMUSG00000062933	21177.87514	-0.089790238	0.171616899	-0.523201607	0.600833963	0.825796072	Gm10123	DOWN	NS	combo_KO_NO_vs_WT_NO
ENSMUSG00000062937	2867.114182	0.097912635	0.154736009	0.632772137	0.526882454	0.782438735	Mtap	UP	NS	combo_KO_NO_vs_WT_NO
ENSMUSG00000062939	31.46371421	2.929697971	0.935084564	3.13308345	0.001729803	0.019281354	Stat4	UP	SIG	combo_KO_NO_vs_WT_NO
ENSMUSG00000062944	63.30917043	0.529669993	0.35348381	1.498427871	0.13402212	0.382259321	9130023H24Rik	UP	NS	combo_KO_NO_vs_WT_NO
ENSMUSG00000062949	282.1499445	-0.228719165	0.246935735	-0.926229511	0.354326719	0.648537486	Atp11c	DOWN	NS	combo_KO_NO_vs_WT_NO
ENSMUSG00000062960	16.38750277	-2.126584048	1.077463364	-1.973694995	0.048416435	0.201221486	Kdr	DOWN	NS	combo_KO_NO_vs_WT_NO
ENSMUSG00000062961	6.898344526	-1.145585796	0.997193442	-1.148809998	0.250634336	0.54212818	Ccdc177	DOWN	NS	combo_KO_NO_vs_WT_NO
ENSMUSG00000062963	991.6242423	0.550299055	0.256358777	2.14659729	0.031825356	0.152505523	Ufc1	UP	NS	combo_KO_NO_vs_WT_NO
ENSMUSG00000062981	10219.67127	0.07655335	0.121274835	0.631238544	0.527884564	0.7832408	Mrpl42	UP	NS	combo_KO_NO_vs_WT_NO
ENSMUSG00000062991	37.67769854	0.809892934	0.693330334	1.168119861	0.24275842	0.533497358	Nrg1	UP	NS	combo_KO_NO_vs_WT_NO
ENSMUSG00000062995	161.2284525	0.704681057	0.323560594	2.177895176	0.029413842	0.145336871	Ica1	UP	NS	combo_KO_NO_vs_WT_NO
ENSMUSG00000062997	51141.49166	-0.264412671	0.139842181	-1.890793386	0.05865193	0.227227449	Rpl35	DOWN	NS	combo_KO_NO_vs_WT_NO
ENSMUSG00000063015	2497.927727	0.050098204	0.101973212	0.491287889	0.623222844	0.83878585	Ccni	UP	NS	combo_KO_NO_vs_WT_NO
ENSMUSG00000063018	1282.266139	0.052907339	0.286768345	0.184495047	0.853625112	0.949501808	2010204K13Rik	UP	NS	combo_KO_NO_vs_WT_NO
ENSMUSG00000063019	529.8078195	0.101819026	0.217801736	0.467484914	0.640152983	0.847535331	Manbal	UP	NS	combo_KO_NO_vs_WT_NO
ENSMUSG00000063021	31.95032594	-0.516152335	0.793833995	-0.650201854	0.515561844	0.775508678	H2ac15	DOWN	NS	combo_KO_NO_vs_WT_NO
ENSMUSG00000063047	192.5222809	0.416362679	0.215746586	1.929869144	0.053623053	0.214583818	Zfp780b	UP	NS	combo_KO_NO_vs_WT_NO
ENSMUSG00000063049	622.3541326	0.057508142	0.17240994	0.333554677	0.738715624	0.899918402	Ing2	UP	NS	combo_KO_NO_vs_WT_NO
ENSMUSG00000063052	1841.71073	0.383386193	0.171429213	2.236411084	0.025324856	0.131404141	Lrrc40	UP	NS	combo_KO_NO_vs_WT_NO
ENSMUSG00000063063	31.87454845	-0.740401156	0.532054506	-1.39158892	0.164046916	0.427737144	Ctnna2	DOWN	NS	combo_KO_NO_vs_WT_NO
ENSMUSG00000063065	1461.625715	0.21941499	0.164107324	1.337021314	0.18121568	0.455581513	Mapk3	UP	NS	combo_KO_NO_vs_WT_NO
ENSMUSG00000063077	1273.683626	-0.325859764	0.194593154	-1.674569512	0.094018725	0.308166074	Kif1b	DOWN	NS	combo_KO_NO_vs_WT_NO
ENSMUSG00000063108	316.1580929	0.667848865	0.30812351	2.167471302	0.030198936	0.147728449	Zfp26	UP	NS	combo_KO_NO_vs_WT_NO
ENSMUSG00000063142	92.08830054	-0.79506341	0.580450754	-1.369734476	0.170769802	0.439090451	Kcnma1	DOWN	NS	combo_KO_NO_vs_WT_NO
ENSMUSG00000063145	190.7510927	-0.809592882	0.412147991	-1.964325677	0.049492336	0.203499213	Bbs5	DOWN	NS	combo_KO_NO_vs_WT_NO
ENSMUSG00000063146	49.93141882	-0.135829003	0.402208377	-0.33770804	0.735583216	0.898706966	Clip2	DOWN	NS	combo_KO_NO_vs_WT_NO
ENSMUSG00000063160	183.9092023	0.151641665	0.219019193	0.692367017	0.488706873	0.755175526	Numbl	UP	NS	combo_KO_NO_vs_WT_NO
ENSMUSG00000063171	29.11572206	3.295411576	1.048621688	3.142612452	0.001674474	0.018802413	Rps4l	UP	SIG	combo_KO_NO_vs_WT_NO
ENSMUSG00000063172	754.0831316	0.327863591	0.198831508	1.648951895	0.09915749	0.319006176	Hspb11	UP	NS	combo_KO_NO_vs_WT_NO
ENSMUSG00000063179	689.533102	-0.044236028	0.205756593	-0.214992033	0.82977353	0.939624659	Pstk	DOWN	NS	combo_KO_NO_vs_WT_NO
ENSMUSG00000063200	4242.061502	-0.230771304	0.163029564	-1.41551813	0.156916636	0.417962523	Nol7	DOWN	NS	combo_KO_NO_vs_WT_NO
ENSMUSG00000063229	21386.18216	-0.113500403	0.266445038	-0.425980548	0.67012202	0.866399504	Ldha	DOWN	NS	combo_KO_NO_vs_WT_NO
ENSMUSG00000063235	581.968041	-0.49899043	0.297893662	-1.675062256	0.093922017	0.307975963	Ptpmt1	DOWN	NS	combo_KO_NO_vs_WT_NO
ENSMUSG00000063236	986.6415851	0.020475783	0.161133326	0.127073543	0.898882191	0.96708973	1110038F14Rik	UP	NS	combo_KO_NO_vs_WT_NO
ENSMUSG00000063239	70.19125702	-1.114263124	0.577717717	-1.928732823	0.053764039	0.214896895	Grm4	DOWN	NS	combo_KO_NO_vs_WT_NO
ENSMUSG00000063245	160.9443356	-0.413862394	0.538582662	-0.768428736	0.442232514	0.720312731	Zfp993	DOWN	NS	combo_KO_NO_vs_WT_NO
ENSMUSG00000063253	1326.226426	-0.031373053	0.222251119	-0.141160384	0.887743242	0.962885216	Scoc	DOWN	NS	combo_KO_NO_vs_WT_NO
ENSMUSG00000063268	59.26851565	0.126221808	0.894373188	0.141128793	0.887768198	0.962885216	Parp10	UP	NS	combo_KO_NO_vs_WT_NO
ENSMUSG00000063273	1549.508015	0.051669857	0.123779028	0.417436279	0.676359324	0.870003986	Naa15	UP	NS	combo_KO_NO_vs_WT_NO
ENSMUSG00000063275	1022.444756	-0.590448189	0.16846051	-3.504964979	0.000456667	0.006984628	Hacd1	DOWN	SIG	combo_KO_NO_vs_WT_NO
ENSMUSG00000063281	623.9467435	0.097061356	0.144490783	0.67174773	0.50174431	0.764277893	Zfp35	UP	NS	combo_KO_NO_vs_WT_NO
ENSMUSG00000063296	14.32839203	-0.694806078	0.714590248	-0.972313966	0.330894378	0.624894072	Tmem117	DOWN	NS	combo_KO_NO_vs_WT_NO
ENSMUSG00000063314	41.19375964	0.947515022	0.429863866	2.204221141	0.027508796	0.138847388	Gm12657	UP	NS	combo_KO_NO_vs_WT_NO
ENSMUSG00000063316	50384.87464	-0.345894354	0.126383102	-2.736871861	0.006202645	0.049256118	Rpl27	DOWN	SIG	combo_KO_NO_vs_WT_NO
ENSMUSG00000063317	205.7965436	0.133969106	0.250011972	0.535850765	0.592061694	0.820086565	Usp31	UP	NS	combo_KO_NO_vs_WT_NO
ENSMUSG00000063320	696.5319426	1.071919855	0.453688026	2.362680506	0.018143303	0.104695784	1190007I07Rik	UP	NS	combo_KO_NO_vs_WT_NO
ENSMUSG00000063328	164.4679214	-0.055190067	0.28696612	-0.192322589	0.847489525	0.948213819	Gm9396	DOWN	NS	combo_KO_NO_vs_WT_NO
ENSMUSG00000063334	1781.432968	0.244567078	0.118089123	2.071038141	0.038355232	0.172226266	Krr1	UP	NS	combo_KO_NO_vs_WT_NO
ENSMUSG00000063354	43.25761672	2.664265185	0.551592394	4.830134015	1.36E-06	6.22E-05	Slc39a4	UP	SIG	combo_KO_NO_vs_WT_NO
ENSMUSG00000063358	3092.2827	0.115383316	0.106413752	1.084289519	0.278236451	0.572380207	Mapk1	UP	NS	combo_KO_NO_vs_WT_NO
ENSMUSG00000063362	546.6119673	0.538200907	0.192944988	2.789400813	0.005280567	0.043601702	Alg11	UP	SIG	combo_KO_NO_vs_WT_NO
ENSMUSG00000063364	58.09298365	0.205664037	0.470260765	0.437340413	0.661864491	0.861072621	3300002I08Rik	UP	NS	combo_KO_NO_vs_WT_NO
ENSMUSG00000063382	231.2826845	0.316882471	0.278554737	1.137594982	0.255289643	0.547537993	Bcl9l	UP	NS	combo_KO_NO_vs_WT_NO
ENSMUSG00000063383	24.51845106	-0.757517867	0.678805869	-1.115956567	0.264440727	0.556579129	Zfp947	DOWN	NS	combo_KO_NO_vs_WT_NO
ENSMUSG00000063406	1473.126223	-0.124457901	0.160229794	-0.776746306	0.437308461	0.716381976	Tmed5	DOWN	NS	combo_KO_NO_vs_WT_NO
ENSMUSG00000063410	623.1800545	-0.36422267	0.167552728	-2.173779412	0.029721705	0.14648976	Stk24	DOWN	NS	combo_KO_NO_vs_WT_NO
ENSMUSG00000063412	170.9323228	0.230058399	0.388729835	0.591820791	0.553970599	0.798474692	Gm10131	UP	NS	combo_KO_NO_vs_WT_NO
ENSMUSG00000063430	6.203378587	-1.634428868	1.072096186	-1.524517007	0.127379612	0.370493229	Wscd2	DOWN	NS	combo_KO_NO_vs_WT_NO
ENSMUSG00000063439	329.9078915	0.367453102	0.242299024	1.516527373	0.129386054	0.374220295	B9d2	UP	NS	combo_KO_NO_vs_WT_NO
ENSMUSG00000063445	490.9067023	0.456065587	0.350931987	1.299583977	0.193743594	0.472240897	Nmral1	UP	NS	combo_KO_NO_vs_WT_NO
ENSMUSG00000063446	256.9560397	0.184333372	0.215943141	0.853619942	0.393315606	0.682198666	Plppr1	UP	NS	combo_KO_NO_vs_WT_NO
ENSMUSG00000063450	210.3601383	-0.446241784	0.227739921	-1.959435929	0.050061756	0.205007577	Syne2	DOWN	NS	combo_KO_NO_vs_WT_NO
ENSMUSG00000063455	107.9915761	-0.592319544	0.281098945	-2.107156767	0.035103993	0.1618462	D630045J12Rik	DOWN	NS	combo_KO_NO_vs_WT_NO
ENSMUSG00000063457	119745.768	-0.055166789	0.143768243	-0.383720272	0.701185786	0.882449929	Rps15	DOWN	NS	combo_KO_NO_vs_WT_NO
ENSMUSG00000063480	7097.520839	-0.234412504	0.114360574	-2.049766776	0.040387195	0.178090813	Snu13	DOWN	NS	combo_KO_NO_vs_WT_NO
ENSMUSG00000063488	35.98170564	-0.906740316	0.76461462	-1.185878863	0.235670142	0.524665507	Zkscan7	DOWN	NS	combo_KO_NO_vs_WT_NO
ENSMUSG00000063506	128.7360946	-0.293744312	0.405382604	-0.724610058	0.468691287	0.741563905	Arhgap22	DOWN	NS	combo_KO_NO_vs_WT_NO
ENSMUSG00000063511	8916.391855	0.124983745	0.177886991	0.70260194	0.482303853	0.751054433	Snrnp70	UP	NS	combo_KO_NO_vs_WT_NO
ENSMUSG00000063524	20354.36491	-0.386273671	0.132441092	-2.916569666	0.003539037	0.032839567	Eno1	DOWN	SIG	combo_KO_NO_vs_WT_NO
ENSMUSG00000063531	153.4237789	0.356211878	0.585405147	0.60848778	0.542864008	0.791611493	Sema3e	UP	NS	combo_KO_NO_vs_WT_NO
ENSMUSG00000063535	19.73685227	0.664797482	0.693617323	0.95844994	0.337835923	0.632470721	Zfp773	UP	NS	combo_KO_NO_vs_WT_NO
ENSMUSG00000063543	86.18513972	-0.685807461	0.607342392	-1.129194124	0.258815952	0.550930147	Gm5616	DOWN	NS	combo_KO_NO_vs_WT_NO
ENSMUSG00000063550	1703.639543	0.193932226	0.269550548	0.719465153	0.471854366	0.743505828	Nup98	UP	NS	combo_KO_NO_vs_WT_NO
ENSMUSG00000063556	2688.712911	0.258860271	0.249867868	1.035988631	0.300207446	0.595851798	Gm10132	UP	NS	combo_KO_NO_vs_WT_NO
ENSMUSG00000063564	17.3785491	-0.919548333	0.801042375	-1.147939687	0.250993463	0.542508463	Col23a1	DOWN	NS	combo_KO_NO_vs_WT_NO
ENSMUSG00000063568	43.5531653	0.446512187	0.577293564	0.773457761	0.439251517	0.718347699	Jazf1	UP	NS	combo_KO_NO_vs_WT_NO
ENSMUSG00000063576	2061.923268	-0.207799172	0.205138807	-1.012968613	0.311075153	0.60744439	Klhdc3	DOWN	NS	combo_KO_NO_vs_WT_NO
ENSMUSG00000063594	9.835511784	3.166467594	1.419879412	2.230096139	0.025741061	0.132907928	Gng8	UP	NS	combo_KO_NO_vs_WT_NO
ENSMUSG00000063600	13.71083157	-0.306291238	1.335983023	-0.229262822	0.818664648	0.935022782	Egfem1	DOWN	NS	combo_KO_NO_vs_WT_NO
ENSMUSG00000063605	250.3404547	0.058562439	0.186469999	0.314058235	0.75347681	0.906680775	Ccdc102a	UP	NS	combo_KO_NO_vs_WT_NO
ENSMUSG00000063626	20.11632944	-0.550215394	0.783382006	-0.70235899	0.482455314	0.751162123	Unc5d	DOWN	NS	combo_KO_NO_vs_WT_NO
ENSMUSG00000063632	441.4149475	-0.610567194	0.309426113	-1.973224522	0.048469988	0.20132298	Sox11	DOWN	NS	combo_KO_NO_vs_WT_NO
ENSMUSG00000063646	52.98119226	-0.452050356	0.730588027	-0.618748651	0.536081955	0.787931055	Jakmip1	DOWN	NS	combo_KO_NO_vs_WT_NO
ENSMUSG00000063652	54.05112356	-1.340571315	0.474732462	-2.823845896	0.004745119	0.040172232	Slc22a21	DOWN	SIG	combo_KO_NO_vs_WT_NO
ENSMUSG00000063656	7.921408781	-6.557390643	2.408442703	-2.722668318	0.006475704	0.050949754	Gm10135	DOWN	NS	combo_KO_NO_vs_WT_NO
ENSMUSG00000063659	280.5504886	-0.200569529	0.231361652	-0.866909132	0.3859918	0.676185137	Zbtb18	DOWN	NS	combo_KO_NO_vs_WT_NO
ENSMUSG00000063663	665.6873387	0.409633941	0.304053297	1.347243873	0.177901702	0.450443215	Brwd3	UP	NS	combo_KO_NO_vs_WT_NO
ENSMUSG00000063681	9.495770238	1.049366242	0.925606732	1.133706363	0.25691774	0.549673533	Crb1	UP	NS	combo_KO_NO_vs_WT_NO
ENSMUSG00000063684	10.09789066	0.781440941	0.810854374	0.963725381	0.335183626	0.62947034	Hadhb-ps	UP	NS	combo_KO_NO_vs_WT_NO
ENSMUSG00000063694	2732.98715	-0.157993563	0.184253397	-0.857479783	0.391179783	0.680341896	Cycs	DOWN	NS	combo_KO_NO_vs_WT_NO
ENSMUSG00000063696	367.464521	0.272547588	0.228137423	1.194664095	0.232218296	0.520680946	Gm8730	UP	NS	combo_KO_NO_vs_WT_NO
ENSMUSG00000063698	53.61003979	-0.234931477	0.434555945	-0.540624239	0.588766607	0.817958722	Sfxn4	DOWN	NS	combo_KO_NO_vs_WT_NO
ENSMUSG00000063714	79.70643693	0.621913737	0.482636834	1.288574956	0.197545895	0.47762627	Sp3os	UP	NS	combo_KO_NO_vs_WT_NO
ENSMUSG00000063751	54.12041008	-3.535335598	0.90521339	-3.905527292	9.40E-05	0.002074079	Platr8	DOWN	SIG	combo_KO_NO_vs_WT_NO
ENSMUSG00000063754	145.931096	-0.30751631	0.42818571	-0.71818443	0.472643577	0.743956305	Gm10136	DOWN	NS	combo_KO_NO_vs_WT_NO
ENSMUSG00000063760	73.36902395	-0.292680195	0.323507926	-0.904707957	0.365620124	0.658421149	Rnf217	DOWN	NS	combo_KO_NO_vs_WT_NO
ENSMUSG00000063765	9.379025894	-1.084354127	0.995193895	-1.089590814	0.275893431	0.569401575	Chadl	DOWN	NS	combo_KO_NO_vs_WT_NO
ENSMUSG00000063785	1765.639064	0.094433397	0.149680268	0.630900775	0.528105405	0.78328137	Utp14a	UP	NS	combo_KO_NO_vs_WT_NO
ENSMUSG00000063787	5016.267763	-0.006433639	0.121386083	-0.053001451	0.957730752	0.986507371	Chchd1	DOWN	NS	combo_KO_NO_vs_WT_NO
ENSMUSG00000063800	2126.232679	0.231793317	0.118395784	1.95778353	0.050255419	0.205333268	Prpf38a	UP	NS	combo_KO_NO_vs_WT_NO
ENSMUSG00000063801	434.0554513	0.149064126	0.149548807	0.996759047	0.318881481	0.613730658	Ap3s2	UP	NS	combo_KO_NO_vs_WT_NO
ENSMUSG00000063802	1424.905316	-0.330593492	0.159723609	-2.069784757	0.038472505	0.172513655	Hspbp1	DOWN	NS	combo_KO_NO_vs_WT_NO
ENSMUSG00000063804	651.8158201	-0.101855351	0.188070944	-0.541579409	0.58810828	0.817436056	Lin28b	DOWN	NS	combo_KO_NO_vs_WT_NO
ENSMUSG00000063808	361.1113865	0.200754094	0.194373594	1.03282596	0.301685353	0.597381804	Gpatch1	UP	NS	combo_KO_NO_vs_WT_NO
ENSMUSG00000063810	169.0185712	0.047305494	0.209218735	0.226105442	0.821119412	0.936148109	Alms1	UP	NS	combo_KO_NO_vs_WT_NO
ENSMUSG00000063830	8.677149445	-1.011482755	1.276063591	-0.792658581	0.427976768	0.708496047	Gm6065	DOWN	NS	combo_KO_NO_vs_WT_NO
ENSMUSG00000063838	3408.091799	0.397161892	0.185826441	2.13727331	0.032575768	0.154864017	Cdc42ep5	UP	NS	combo_KO_NO_vs_WT_NO
ENSMUSG00000063849	297.3873603	0.691470388	0.243075281	2.844675872	0.004445664	0.038371101	Ppcdc	UP	SIG	combo_KO_NO_vs_WT_NO
ENSMUSG00000063856	6934.409212	0.187257874	0.276858547	0.6763666	0.498807917	0.762876043	Gpx1	UP	NS	combo_KO_NO_vs_WT_NO
ENSMUSG00000063870	6926.42784	-0.598103246	0.201216045	-2.972443112	0.0029544	0.028957408	Chd4	DOWN	SIG	combo_KO_NO_vs_WT_NO
ENSMUSG00000063873	19.77730971	-1.986259162	0.666897968	-2.978355396	0.002897997	0.028557051	Slc24a3	DOWN	SIG	combo_KO_NO_vs_WT_NO
ENSMUSG00000063875	201.6352092	-0.085746085	0.241965651	-0.354372963	0.723059394	0.892980612	Rps6-ps1	DOWN	NS	combo_KO_NO_vs_WT_NO
ENSMUSG00000063882	13468.90669	-0.231146031	0.137543274	-1.680533148	0.09285363	0.30546241	Uqcrh	DOWN	NS	combo_KO_NO_vs_WT_NO
ENSMUSG00000063884	1580.192727	-0.006018306	0.119565232	-0.050334914	0.959855502	0.987200354	Ptcd3	DOWN	NS	combo_KO_NO_vs_WT_NO
ENSMUSG00000063888	2776.311758	-0.370288509	0.256653034	-1.442759137	0.149088334	0.406080748	Rpl7l1	DOWN	NS	combo_KO_NO_vs_WT_NO
ENSMUSG00000063889	185.6030057	0.45783507	0.332303053	1.377763657	0.16827627	0.434774113	Crem	UP	NS	combo_KO_NO_vs_WT_NO
ENSMUSG00000063894	101.3816367	0.094077614	0.290171175	0.324214196	0.745775875	0.903321587	Zkscan8	UP	NS	combo_KO_NO_vs_WT_NO
ENSMUSG00000063902	1243.295102	-0.328433834	0.22779582	-1.441790432	0.149361503	0.406327529	Gm7964	DOWN	NS	combo_KO_NO_vs_WT_NO
ENSMUSG00000063904	2192.173902	-0.091571583	0.119640056	-0.765392347	0.444037949	0.722283427	Dpp3	DOWN	NS	combo_KO_NO_vs_WT_NO
ENSMUSG00000063931	713.0532816	0.330860429	0.180695577	1.831037786	0.067094903	0.248605713	Pepd	UP	NS	combo_KO_NO_vs_WT_NO
ENSMUSG00000063952	586.0355749	-0.364342727	0.257058928	-1.417350991	0.156380334	0.417014223	Brpf3	DOWN	NS	combo_KO_NO_vs_WT_NO
ENSMUSG00000063953	168.0136318	-0.400860995	0.232222451	-1.726193971	0.084312522	0.288501344	Amd2	DOWN	NS	combo_KO_NO_vs_WT_NO
ENSMUSG00000063954	122.1614317	0.320521085	1.933349599	0.165785374	0.868325857	0.955458822	H2ac19	UP	NS	combo_KO_NO_vs_WT_NO
ENSMUSG00000063972	813.6557646	1.041799023	0.230517593	4.519390511	6.20E-06	0.000229268	Nr6a1	UP	SIG	combo_KO_NO_vs_WT_NO
ENSMUSG00000063975	7.658559867	-1.253615513	1.367114795	-0.916978967	0.359153662	0.652977329	Slco1a5	DOWN	NS	combo_KO_NO_vs_WT_NO
ENSMUSG00000064023	78.64231752	5.401949302	0.721245721	7.48974884	6.90E-14	1.69E-11	Klk8	UP	SIG	combo_KO_NO_vs_WT_NO
ENSMUSG00000064030	1249.825928	0.154193054	0.193929529	0.795098383	0.426556275	0.707500685	Pym1	UP	NS	combo_KO_NO_vs_WT_NO
ENSMUSG00000064032	18.04127175	-0.353176404	0.627761347	-0.562596607	0.573709603	0.809331407	Gm10143	DOWN	NS	combo_KO_NO_vs_WT_NO
ENSMUSG00000064037	1408.262922	-0.098022117	0.185543631	-0.528296854	0.597293315	0.822885506	Gpn1	DOWN	NS	combo_KO_NO_vs_WT_NO
ENSMUSG00000064039	30.5985301	-2.370233226	1.267204529	-1.870442515	0.061422393	0.23401209	Ccr1l1	DOWN	NS	combo_KO_NO_vs_WT_NO
ENSMUSG00000064043	267.3385486	-0.7294372	0.338633965	-2.154057995	0.031235624	0.15058045	Trerf1	DOWN	NS	combo_KO_NO_vs_WT_NO
ENSMUSG00000064061	387.0049754	0.019268681	0.334512988	0.057602192	0.954065503	0.985272016	Dzip3	UP	NS	combo_KO_NO_vs_WT_NO
ENSMUSG00000064068	5011.10057	0.269723065	0.169299476	1.593171297	0.111121768	0.341424995	Mtx1	UP	NS	combo_KO_NO_vs_WT_NO
ENSMUSG00000064090	391.3327212	0.021625511	0.195798893	0.110447564	0.912054433	0.972153603	Vrk2	UP	NS	combo_KO_NO_vs_WT_NO
ENSMUSG00000064105	256.50721	0.473616623	0.314608819	1.505414329	0.132217587	0.379250164	Cnnm2	UP	NS	combo_KO_NO_vs_WT_NO
ENSMUSG00000064115	14.30918035	0.26530575	1.020468013	0.259984386	0.794875817	0.92539874	Cadm2	UP	NS	combo_KO_NO_vs_WT_NO
ENSMUSG00000064120	124.3499231	-0.285942772	0.427806209	-0.668393227	0.503882618	0.766378672	Mocs1	DOWN	NS	combo_KO_NO_vs_WT_NO
ENSMUSG00000064125	147.4692495	-0.97713157	0.417998083	-2.337646057	0.019405617	0.109549401	Prr36	DOWN	NS	combo_KO_NO_vs_WT_NO
ENSMUSG00000064127	904.5309004	-0.727900447	0.18932321	-3.844750181	0.000120675	0.002518009	Med14	DOWN	SIG	combo_KO_NO_vs_WT_NO
ENSMUSG00000064128	265.6450754	-0.339981541	0.387890133	-0.876489275	0.380764104	0.671604834	Cenpj	DOWN	NS	combo_KO_NO_vs_WT_NO
ENSMUSG00000064138	118.6926099	0.283928404	0.377923773	0.751284847	0.452481247	0.72981137	Fam172a	UP	NS	combo_KO_NO_vs_WT_NO
ENSMUSG00000064141	84.17634528	0.288934127	0.313210715	0.922491196	0.356272421	0.650001469	Zfp69	UP	NS	combo_KO_NO_vs_WT_NO
ENSMUSG00000064145	2139.453021	0.357852717	0.125697808	2.846928859	0.004414323	0.038141255	Arih2	UP	SIG	combo_KO_NO_vs_WT_NO
ENSMUSG00000064179	1411.357684	-0.354777251	0.30406122	-1.166795461	0.24329298	0.533969165	Tnnt1	DOWN	NS	combo_KO_NO_vs_WT_NO
ENSMUSG00000064181	1172.847451	0.325445352	0.138072208	2.357066329	0.018419956	0.105681053	Rab3ip	UP	NS	combo_KO_NO_vs_WT_NO
ENSMUSG00000064193	5047.926599	-0.304707198	0.151167974	-2.015686196	0.0438328	0.188310081	Gm4735	DOWN	NS	combo_KO_NO_vs_WT_NO
ENSMUSG00000064194	20.59468432	2.908471497	1.160198966	2.50687303	0.012180446	0.079270811	Zfp936	UP	NS	combo_KO_NO_vs_WT_NO
ENSMUSG00000064208	99.46114328	0.249602208	0.392485894	0.635952048	0.524807677	0.780490192	Gm10145	UP	NS	combo_KO_NO_vs_WT_NO
ENSMUSG00000064210	366.1059091	-0.165553286	0.235451984	-0.70312971	0.481974918	0.750768692	Ano6	DOWN	NS	combo_KO_NO_vs_WT_NO
ENSMUSG00000064215	10.47066536	4.141448884	1.567971028	2.641278959	0.008259368	0.060927422	Ifi27	UP	NS	combo_KO_NO_vs_WT_NO
ENSMUSG00000064220	89.23514693	1.111408644	1.04847905	1.060019886	0.289135552	0.583605443	H2ac18	UP	NS	combo_KO_NO_vs_WT_NO
ENSMUSG00000064225	19.72075544	0.658663286	0.67222038	0.979832368	0.327168872	0.621160076	Paqr9	UP	NS	combo_KO_NO_vs_WT_NO
ENSMUSG00000064246	7.978918571	1.89859017	1.316771376	1.441852553	0.149343974	0.406327529	Chil1	UP	NS	combo_KO_NO_vs_WT_NO
ENSMUSG00000064247	123.3918193	0.605401238	0.458020663	1.321777132	0.186242375	0.462039229	Plcxd1	UP	NS	combo_KO_NO_vs_WT_NO
ENSMUSG00000064254	174.8025153	-0.013580976	0.382825898	-0.035475593	0.971700508	0.990811044	Ethe1	DOWN	NS	combo_KO_NO_vs_WT_NO
ENSMUSG00000064264	2166.727523	-0.45128927	0.183753647	-2.455947284	0.014051377	0.087710059	Zfp428	DOWN	NS	combo_KO_NO_vs_WT_NO
ENSMUSG00000064267	251.5002314	-0.129600984	0.200137918	-0.647558371	0.51727063	0.776673408	Hvcn1	DOWN	NS	combo_KO_NO_vs_WT_NO
ENSMUSG00000064281	103.244249	-0.023365023	0.340047812	-0.068710994	0.945219667	0.982514453	Rpl19-ps1	DOWN	NS	combo_KO_NO_vs_WT_NO
ENSMUSG00000064284	373.7358176	0.520481285	0.447949866	1.16191861	0.245268527	0.536002818	Cdpf1	UP	NS	combo_KO_NO_vs_WT_NO
ENSMUSG00000064288	21.39558116	-2.737568975	1.509922585	-1.813052539	0.069823718	0.255326479	H4c12	DOWN	NS	combo_KO_NO_vs_WT_NO
ENSMUSG00000064289	404.330632	-0.260882293	0.197864426	-1.318490129	0.187339627	0.463501295	Tank	DOWN	NS	combo_KO_NO_vs_WT_NO
ENSMUSG00000064293	6.204871526	0.100758501	1.222543656	0.082417099	0.934315039	0.979190043	Cntn4	UP	NS	combo_KO_NO_vs_WT_NO
ENSMUSG00000064302	1160.884454	0.278608943	0.260604717	1.069086341	0.285030766	0.579612842	Clasp1	UP	NS	combo_KO_NO_vs_WT_NO
ENSMUSG00000064307	291.5913629	0.74895587	0.233074819	3.213371022	0.001311867	0.01573463	Lrrc51	UP	SIG	combo_KO_NO_vs_WT_NO
ENSMUSG00000064317	267.5277641	0.084427846	0.387771295	0.217725878	0.8276427	0.938545758	Gm10146	UP	NS	combo_KO_NO_vs_WT_NO
ENSMUSG00000064325	20.71892464	0.977944764	0.672064424	1.455135445	0.145631768	0.400691519	Hhip	UP	NS	combo_KO_NO_vs_WT_NO
ENSMUSG00000064326	2467.486117	-0.121659252	0.270943986	-0.44901994	0.653417273	0.855098398	Siva1	DOWN	NS	combo_KO_NO_vs_WT_NO
ENSMUSG00000064337	14338.33174	-0.787792408	0.601604669	-1.309485195	0.19037005	0.467749901	mt-Rnr1	DOWN	NS	combo_KO_NO_vs_WT_NO
ENSMUSG00000064339	37907.90633	-0.230814895	0.203166883	-1.13608523	0.255920896	0.548354284	mt-Rnr2	DOWN	NS	combo_KO_NO_vs_WT_NO
ENSMUSG00000064341	326217.5572	-0.456722924	0.180164742	-2.535029439	0.011243788	0.074859955	mt-Nd1	DOWN	NS	combo_KO_NO_vs_WT_NO
ENSMUSG00000064345	145099.8579	-0.463036432	0.170788088	-2.71117521	0.006704519	0.052242334	mt-Nd2	DOWN	NS	combo_KO_NO_vs_WT_NO
ENSMUSG00000064351	607130.872	-0.43344663	0.175400873	-2.471177154	0.013466909	0.085121913	mt-Co1	DOWN	NS	combo_KO_NO_vs_WT_NO
ENSMUSG00000064354	236391.564	-0.152922354	0.160952417	-0.950109083	0.342056828	0.635960979	mt-Co2	DOWN	NS	combo_KO_NO_vs_WT_NO
ENSMUSG00000064356	726942.639	0.19507081	0.326530529	0.597404506	0.550237346	0.795861303	mt-Atp8	UP	NS	combo_KO_NO_vs_WT_NO
ENSMUSG00000064357	370320.3453	0.044076822	0.176948402	0.249094206	0.803287911	0.928794477	mt-Atp6	UP	NS	combo_KO_NO_vs_WT_NO
ENSMUSG00000064358	105162.1521	-0.629733094	0.178963831	-3.518772992	0.000433548	0.006756498	mt-Co3	DOWN	SIG	combo_KO_NO_vs_WT_NO
ENSMUSG00000064360	22455.67677	-0.284035472	0.22298595	-1.273781924	0.202740713	0.484399827	mt-Nd3	DOWN	NS	combo_KO_NO_vs_WT_NO
ENSMUSG00000064363	157401.3888	-0.267175339	0.201122723	-1.328419463	0.184039573	0.4590924	mt-Nd4	DOWN	NS	combo_KO_NO_vs_WT_NO
ENSMUSG00000064367	91868.1439	-0.445269283	0.202366185	-2.200314664	0.027784578	0.139630006	mt-Nd5	DOWN	NS	combo_KO_NO_vs_WT_NO
ENSMUSG00000064368	10154.94	-0.10179852	0.198246487	-0.513494697	0.607605319	0.829887363	mt-Nd6	DOWN	NS	combo_KO_NO_vs_WT_NO
ENSMUSG00000064370	265689.8783	-0.115036887	0.174356948	-0.659778049	0.509396272	0.771431392	mt-Cytb	DOWN	NS	combo_KO_NO_vs_WT_NO
ENSMUSG00000064373	617.1748507	1.206954141	0.285131197	4.232978205	2.31E-05	0.00065858	Selenop	UP	SIG	combo_KO_NO_vs_WT_NO
ENSMUSG00000064380	120.0458678	-0.264571357	0.943023488	-0.280556487	0.779050594	0.918609563	Gm26448	DOWN	NS	combo_KO_NO_vs_WT_NO
ENSMUSG00000064387	376.5033861	0.962958291	0.673337226	1.430127809	0.15268034	0.412002305	Snora73a	UP	NS	combo_KO_NO_vs_WT_NO
ENSMUSG00000064451	43.16269654	0.695842586	3.729591795	0.18657339	0.851995132	0.949027679	Snora23	UP	NS	combo_KO_NO_vs_WT_NO
ENSMUSG00000064655	77.66601341	9.621968465	1.461398587	6.584082227	4.58E-11	6.99E-09	Gm25788	UP	SIG	combo_KO_NO_vs_WT_NO
ENSMUSG00000064890	57.76282689	-1.520254078	2.610493717	-0.582362665	0.560322424	0.801425244	Gm22505	DOWN	NS	combo_KO_NO_vs_WT_NO
ENSMUSG00000064901	8.68900308	6.461858268	3.271635731	1.975115447	0.048255048	0.200705302	Snora21	UP	NS	combo_KO_NO_vs_WT_NO
ENSMUSG00000064945	184.6925688	10.87172772	3.90697941	2.782642697	0.005391815	0.044271941	Rny3	UP	SIG	combo_KO_NO_vs_WT_NO
ENSMUSG00000065034	57.76282689	-1.520254078	2.610493717	-0.582362665	0.560322424	0.801425244	Gm22363	DOWN	NS	combo_KO_NO_vs_WT_NO
ENSMUSG00000065041	54.70615215	2.88224541	2.242913737	1.285045145	0.198776509	0.479010141	Gm24044	UP	NS	combo_KO_NO_vs_WT_NO
ENSMUSG00000065061	38.52485184	-1.881634534	3.731789792	-0.504217718	0.614108391	0.833383681	Gm22884	DOWN	NS	combo_KO_NO_vs_WT_NO
ENSMUSG00000065089	8.844163849	6.487395412	3.261828507	1.988883045	0.046714114	0.19650975	Gm26493	UP	NS	combo_KO_NO_vs_WT_NO
ENSMUSG00000065124	1091.348381	2.986419318	3.018880025	0.989247434	0.322542096	0.617080346	Snora65	UP	NS	combo_KO_NO_vs_WT_NO
ENSMUSG00000065176	62.08750661	9.298988814	3.907414092	2.379831928	0.017320536	0.101540558	Rnu12	UP	NS	combo_KO_NO_vs_WT_NO
ENSMUSG00000065304	53.99499769	9.097307267	1.329467543	6.842820132	7.76E-12	1.28E-09	Gm23245	UP	SIG	combo_KO_NO_vs_WT_NO
ENSMUSG00000065353	297.2501112	0.807085088	0.629496098	1.282112933	0.199803033	0.480429271	Snora73b	UP	NS	combo_KO_NO_vs_WT_NO
ENSMUSG00000065637	101.3775401	2.168310081	3.728184328	0.581599484	0.560836491	0.801680362	Gm26397	UP	NS	combo_KO_NO_vs_WT_NO
ENSMUSG00000065701	1140.799232	6.38098213	2.824331181	2.259289623	0.023865375	0.126614729	Rny1	UP	NS	combo_KO_NO_vs_WT_NO
ENSMUSG00000065947	46384.62185	-0.006352995	0.176495022	-0.035995323	0.971286088	0.990693194	mt-Nd4l	DOWN	NS	combo_KO_NO_vs_WT_NO
ENSMUSG00000065952	753.0978194	-0.213616034	0.467062176	-0.457361022	0.647411576	0.851248212	Rps23rg1	DOWN	NS	combo_KO_NO_vs_WT_NO
ENSMUSG00000065954	286.785993	0.274334884	0.208746625	1.314200331	0.188778797	0.46539377	Tacc1	UP	NS	combo_KO_NO_vs_WT_NO
ENSMUSG00000065968	13.93525336	-1.558489025	1.421641443	-1.096260265	0.272964893	0.566501864	Ifitm7	DOWN	NS	combo_KO_NO_vs_WT_NO
ENSMUSG00000065979	147.9052536	0.634558344	0.535296982	1.185432323	0.235846558	0.524852593	Cpped1	UP	NS	combo_KO_NO_vs_WT_NO
ENSMUSG00000065990	3635.222845	0.148294932	0.161518317	0.918130738	0.358550424	0.652393355	Aurkaip1	UP	NS	combo_KO_NO_vs_WT_NO
ENSMUSG00000065999	83.78975378	0.533850237	0.528688973	1.009762383	0.312609146	0.608458625	Zfp985	UP	NS	combo_KO_NO_vs_WT_NO
ENSMUSG00000066000	615.8411604	-0.195219737	0.228200566	-0.855474378	0.392288583	0.681392054	Zfp979	DOWN	NS	combo_KO_NO_vs_WT_NO
ENSMUSG00000066009	114.3293734	1.691330955	0.32582327	5.190945864	2.09E-07	1.31E-05	Zfp987	UP	SIG	combo_KO_NO_vs_WT_NO
ENSMUSG00000066026	242.4902573	0.845882755	0.250006892	3.383437744	0.000715844	0.009847877	Dhrs3	UP	SIG	combo_KO_NO_vs_WT_NO
ENSMUSG00000066036	1904.031983	0.318747257	0.263319848	1.210494614	0.226089156	0.513370598	Ubr4	UP	NS	combo_KO_NO_vs_WT_NO
ENSMUSG00000066037	3927.668054	0.010880331	0.207463586	0.052444535	0.958174489	0.986618381	Hnrnpr	UP	NS	combo_KO_NO_vs_WT_NO
ENSMUSG00000066042	550.4474636	0.000730289	0.206589192	0.003534983	0.997179497	0.999321113	Med18	UP	NS	combo_KO_NO_vs_WT_NO
ENSMUSG00000066043	611.3150719	-0.22001488	0.266354142	-0.826023875	0.408790549	0.694796808	Phactr4	DOWN	NS	combo_KO_NO_vs_WT_NO
ENSMUSG00000066057	265.3662616	-0.929558683	0.327350173	-2.839646228	0.004516359	0.03883637	Gm1976	DOWN	SIG	combo_KO_NO_vs_WT_NO
ENSMUSG00000066068	142.5994742	-0.194225116	0.339438995	-0.572194471	0.567190233	0.804995315	Gm13611	DOWN	NS	combo_KO_NO_vs_WT_NO
ENSMUSG00000066107	2308.506993	0.305225324	0.233167197	1.309040584	0.190520604	0.468048796	Gm12666	UP	NS	combo_KO_NO_vs_WT_NO
ENSMUSG00000066113	65.96855565	-0.352324736	0.49485051	-0.711982162	0.476475822	0.746863166	Adamtsl1	DOWN	NS	combo_KO_NO_vs_WT_NO
ENSMUSG00000066116	42.08721452	-0.961276132	0.622291524	-1.54473602	0.122410129	0.362816182	Gm10154	DOWN	NS	combo_KO_NO_vs_WT_NO
ENSMUSG00000066148	1090.632706	-0.020415323	0.141332499	-0.144448891	0.885146012	0.961511084	Prpf4	DOWN	NS	combo_KO_NO_vs_WT_NO
ENSMUSG00000066149	1885.948274	-0.085020675	0.118273886	-0.7188457	0.472235996	0.743817632	Cdc26	DOWN	NS	combo_KO_NO_vs_WT_NO
ENSMUSG00000066150	831.1391535	-0.070469665	0.13991323	-0.503666913	0.614495463	0.833383681	Slc31a1	DOWN	NS	combo_KO_NO_vs_WT_NO
ENSMUSG00000066151	453.9020301	0.086662341	0.147733794	0.58661149	0.557464664	0.799935116	Fkbp15	UP	NS	combo_KO_NO_vs_WT_NO
ENSMUSG00000066152	111.6468852	-0.078518997	0.420938439	-0.186533206	0.852026641	0.949027679	Slc31a2	DOWN	NS	combo_KO_NO_vs_WT_NO
ENSMUSG00000066175	114.6789948	0.542721887	0.436444695	1.243506665	0.213681186	0.497280459	2510046G10Rik	UP	NS	combo_KO_NO_vs_WT_NO
ENSMUSG00000066180	81.17851394	0.462272072	0.374586121	1.234087561	0.217170278	0.501128851	Gm10155	UP	NS	combo_KO_NO_vs_WT_NO
ENSMUSG00000066191	127.9083034	-0.630871857	0.297784259	-2.118553411	0.034128227	0.159281771	Anks6	DOWN	NS	combo_KO_NO_vs_WT_NO
ENSMUSG00000066197	27.8268569	-0.238566823	0.574176145	-0.415494139	0.677780205	0.871033093	Gpr139	DOWN	NS	combo_KO_NO_vs_WT_NO
ENSMUSG00000066224	52.73325085	-1.718390647	0.426536173	-4.028710241	5.61E-05	0.001380102	Arid3c	DOWN	SIG	combo_KO_NO_vs_WT_NO
ENSMUSG00000066232	2825.646849	0.049078564	0.209935716	0.23377901	0.815156546	0.932891758	Ipo7	UP	NS	combo_KO_NO_vs_WT_NO
ENSMUSG00000066233	259.5497578	-0.434766815	0.233252514	-1.86393196	0.06233126	0.236307132	Tmem42	DOWN	NS	combo_KO_NO_vs_WT_NO
ENSMUSG00000066235	390.3216161	-0.049501234	0.230592749	-0.214669517	0.830024991	0.939712253	Pomgnt2	DOWN	NS	combo_KO_NO_vs_WT_NO
ENSMUSG00000066245	92.04477194	-1.074429036	0.416106279	-2.582102432	0.009820043	0.068301608	Gm10156	DOWN	NS	combo_KO_NO_vs_WT_NO
ENSMUSG00000066270	158.9873243	-0.928783379	0.400358092	-2.319881617	0.020347282	0.112984635	Gm10157	DOWN	NS	combo_KO_NO_vs_WT_NO
ENSMUSG00000066278	710.9998619	0.057619557	0.173162463	0.332748539	0.739324106	0.900188729	Vps37b	UP	NS	combo_KO_NO_vs_WT_NO
ENSMUSG00000066306	2290.156304	0.414176212	0.174796508	2.369476469	0.017813289	0.10352935	Numa1	UP	NS	combo_KO_NO_vs_WT_NO
ENSMUSG00000066315	652.3736852	-0.170250084	0.210468923	-0.808908418	0.418567826	0.702285036	Gm12918	DOWN	NS	combo_KO_NO_vs_WT_NO
ENSMUSG00000066324	1291.425998	-0.186018256	0.179398481	-1.036899838	0.29978254	0.595270915	Bpnt2	DOWN	NS	combo_KO_NO_vs_WT_NO
ENSMUSG00000066357	1460.657375	-0.162719577	0.19868171	-0.818996256	0.41278855	0.69790876	Wdr6	DOWN	NS	combo_KO_NO_vs_WT_NO
ENSMUSG00000066362	743.947874	0.214523877	0.246112665	0.871649075	0.38339985	0.67390473	Rps13-ps1	UP	NS	combo_KO_NO_vs_WT_NO
ENSMUSG00000066382	6.074194322	1.724322262	1.882144879	0.916147467	0.359589555	0.653246587	Iqcf5	UP	NS	combo_KO_NO_vs_WT_NO
ENSMUSG00000066406	173.3433244	-0.017290767	0.259003862	-0.066758724	0.946773783	0.982954674	Akap13	DOWN	NS	combo_KO_NO_vs_WT_NO
ENSMUSG00000066407	1830.93248	-0.347597133	0.229437385	-1.514997799	0.129772962	0.375095286	Gm10263	DOWN	NS	combo_KO_NO_vs_WT_NO
ENSMUSG00000066415	948.831213	0.238214887	0.17788216	1.339172447	0.18051454	0.454358997	Msl2	UP	NS	combo_KO_NO_vs_WT_NO
ENSMUSG00000066440	180.5804059	0.698864393	0.266267385	2.624671412	0.008673262	0.062863681	Zfyve26	UP	NS	combo_KO_NO_vs_WT_NO
ENSMUSG00000066441	561.6732173	1.410969688	0.203298894	6.940370713	3.91E-12	7.20E-10	Rdh11	UP	SIG	combo_KO_NO_vs_WT_NO
ENSMUSG00000066442	127.4627642	-0.021426148	0.289864308	-0.073917854	0.941075749	0.981323918	Mthfs	DOWN	NS	combo_KO_NO_vs_WT_NO
ENSMUSG00000066443	24652.40204	-0.17057245	0.134377229	-1.269355313	0.204314367	0.485881752	Gm10163	DOWN	NS	combo_KO_NO_vs_WT_NO
ENSMUSG00000066456	536.0220885	-0.296055278	0.205597698	-1.439973698	0.149874841	0.407176748	Hmgn3	DOWN	NS	combo_KO_NO_vs_WT_NO
ENSMUSG00000066475	13.27313308	0.204790131	0.909306768	0.225215668	0.821811501	0.936410556	Gm10268	UP	NS	combo_KO_NO_vs_WT_NO
ENSMUSG00000066487	73.68973451	-0.155028161	0.400268263	-0.387310649	0.698526243	0.880777742	Gm5786	DOWN	NS	combo_KO_NO_vs_WT_NO
ENSMUSG00000066538	30.5621938	-0.712275979	0.914710736	-0.778689865	0.436162428	0.715519497	Gm6254	DOWN	NS	combo_KO_NO_vs_WT_NO
ENSMUSG00000066543	30.48372135	0.477644859	0.820511703	0.582130465	0.560478806	0.801490138	Rpl17-ps9	UP	NS	combo_KO_NO_vs_WT_NO
ENSMUSG00000066551	37048.66145	-0.32363712	0.187830745	-1.723025265	0.084883956	0.289538871	Hmgb1	DOWN	NS	combo_KO_NO_vs_WT_NO
ENSMUSG00000066553	10376.48161	-1.035352263	0.280921235	-3.685560693	0.0002282	0.004141813	Gm6969	DOWN	SIG	combo_KO_NO_vs_WT_NO
ENSMUSG00000066554	43.40885448	-0.310430032	0.487585514	-0.636667872	0.524341205	0.780271371	Gm10167	DOWN	NS	combo_KO_NO_vs_WT_NO
ENSMUSG00000066568	4538.917869	0.457399839	0.181963933	2.513684066	0.011947741	0.078259638	Lsm14a	UP	NS	combo_KO_NO_vs_WT_NO
ENSMUSG00000066571	732.2683923	0.410006191	0.188570901	2.174281338	0.029684013	0.146403759	Garre1	UP	NS	combo_KO_NO_vs_WT_NO
ENSMUSG00000066592	46.16809206	-0.359968891	0.529918257	-0.679291355	0.496953273	0.76105811	Gm7589	DOWN	NS	combo_KO_NO_vs_WT_NO
ENSMUSG00000066595	180.2293701	-0.804934356	0.30130741	-2.671472152	0.007551934	0.057105627	Flvcr1	DOWN	NS	combo_KO_NO_vs_WT_NO
ENSMUSG00000066607	168.9057125	0.251680281	0.372005057	0.676550698	0.498691069	0.762876043	Insyn1	UP	NS	combo_KO_NO_vs_WT_NO
ENSMUSG00000066613	343.5820126	-0.721542429	0.377643747	-1.910643124	0.056050459	0.220551403	Zfp932	DOWN	NS	combo_KO_NO_vs_WT_NO
ENSMUSG00000066621	92.74650028	0.367737865	0.407505497	0.902412035	0.36683803	0.659689181	Tecpr1	UP	NS	combo_KO_NO_vs_WT_NO
ENSMUSG00000066629	19.328107	-0.093462726	1.337857427	-0.069860005	0.944305087	0.982154931	Rpl36-ps3	DOWN	NS	combo_KO_NO_vs_WT_NO
ENSMUSG00000066637	366.5965809	-0.253626365	0.209982185	-1.207847061	0.227106096	0.514739908	Ttc32	DOWN	NS	combo_KO_NO_vs_WT_NO
ENSMUSG00000066640	555.8412815	0.041240303	0.181093657	0.227729142	0.819856816	0.935343576	Fbxl18	UP	NS	combo_KO_NO_vs_WT_NO
ENSMUSG00000066643	117.233708	-0.01743011	0.25364025	-0.068719809	0.94521265	0.982514453	Wdr35	DOWN	NS	combo_KO_NO_vs_WT_NO
ENSMUSG00000066652	196.5933599	0.336235793	1.38732176	0.242363237	0.808498718	0.931279566	Lefty2	UP	NS	combo_KO_NO_vs_WT_NO
ENSMUSG00000066687	51.38062505	-0.165402502	0.425257654	-0.38894656	0.697315679	0.880473285	Zbtb16	DOWN	NS	combo_KO_NO_vs_WT_NO
ENSMUSG00000066705	562.2213188	-0.683544932	0.390246256	-1.751573323	0.079847203	0.278579167	Fxyd6	DOWN	NS	combo_KO_NO_vs_WT_NO
ENSMUSG00000066721	26.58920548	0.122083015	0.598117804	0.204111989	0.838265985	0.943173013	Zfp575	UP	NS	combo_KO_NO_vs_WT_NO
ENSMUSG00000066724	407.1885469	-0.075238443	0.239682489	-0.313908804	0.753590303	0.906749959	Gm10175	DOWN	NS	combo_KO_NO_vs_WT_NO
ENSMUSG00000066735	1142.790296	-0.165355721	0.133963071	-1.234338088	0.217076949	0.500984885	Vkorc1l1	DOWN	NS	combo_KO_NO_vs_WT_NO
ENSMUSG00000066798	131.6932793	0.133617811	0.340192825	0.392770808	0.694488768	0.879253284	Zbtb6	UP	NS	combo_KO_NO_vs_WT_NO
ENSMUSG00000066800	8.541805072	-0.827957578	0.984355668	-0.841116281	0.400282795	0.687752443	Rnasel	DOWN	NS	combo_KO_NO_vs_WT_NO
ENSMUSG00000066829	35.04386029	0.435072234	0.669986823	0.649374314	0.516096462	0.77561976	Zfp810	UP	NS	combo_KO_NO_vs_WT_NO
ENSMUSG00000066838	53.11921501	0.624332973	0.374356459	1.667749971	0.095365371	0.310757916	Zfp772	UP	NS	combo_KO_NO_vs_WT_NO
ENSMUSG00000066839	1015.326089	-0.127357225	0.152992313	-0.832441983	0.405159513	0.691873322	Ecsit	DOWN	NS	combo_KO_NO_vs_WT_NO
ENSMUSG00000066842	23.69416185	-0.776548041	1.048288984	-0.740776688	0.458828852	0.734792887	Hmcn1	DOWN	NS	combo_KO_NO_vs_WT_NO
ENSMUSG00000066877	308.7853709	-0.394729992	0.166347834	-2.372919333	0.017648118	0.102938877	Nck2	DOWN	NS	combo_KO_NO_vs_WT_NO
ENSMUSG00000066878	270.0827039	-0.045928505	0.259409596	-0.177050137	0.859469008	0.951296888	Gm10184	DOWN	NS	combo_KO_NO_vs_WT_NO
ENSMUSG00000066880	358.4058704	0.301994434	0.185810243	1.625284104	0.104102037	0.328965687	Zfp617	UP	NS	combo_KO_NO_vs_WT_NO
ENSMUSG00000066892	262.4714434	-0.124552867	0.301409314	-0.413234964	0.679434474	0.871321038	Fbxl12	DOWN	NS	combo_KO_NO_vs_WT_NO
ENSMUSG00000066894	64.82983364	0.045303175	0.534584155	0.084744702	0.932464357	0.978927551	Vsig10	UP	NS	combo_KO_NO_vs_WT_NO
ENSMUSG00000066900	2206.404615	-0.021112397	0.124983889	-0.168920943	0.865858825	0.953909226	Suds3	DOWN	NS	combo_KO_NO_vs_WT_NO
ENSMUSG00000066902	101.6790906	-0.87954491	0.344723949	-2.551447071	0.010727662	0.072333547	Rps23-ps2	DOWN	NS	combo_KO_NO_vs_WT_NO
ENSMUSG00000066979	2808.454623	0.124318791	0.128658045	0.966272965	0.33390761	0.627994148	Bub3	UP	NS	combo_KO_NO_vs_WT_NO
ENSMUSG00000067017	1064.831628	0.191138466	0.15595366	1.225610647	0.220345229	0.505828614	Capza1-ps1	UP	NS	combo_KO_NO_vs_WT_NO
ENSMUSG00000067038	2599.690372	-0.576043005	0.232781769	-2.474605323	0.013338349	0.084629522	Rps12-ps3	DOWN	NS	combo_KO_NO_vs_WT_NO
ENSMUSG00000067058	375.8916061	-0.235045574	0.242028938	-0.971146573	0.331475294	0.625553376	Rps15a-ps5	DOWN	NS	combo_KO_NO_vs_WT_NO
ENSMUSG00000067071	282.8934727	-0.65853361	0.188057478	-3.501767737	0.000462182	0.007060053	Hes6	DOWN	SIG	combo_KO_NO_vs_WT_NO
ENSMUSG00000067101	16.1836109	-2.866510163	1.255843925	-2.282536951	0.022457659	0.121332802	1700010H22Rik	DOWN	NS	combo_KO_NO_vs_WT_NO
ENSMUSG00000067106	21.81594776	-0.527891486	0.71472149	-0.738597472	0.46015146	0.735849879	Gm5529	DOWN	NS	combo_KO_NO_vs_WT_NO
ENSMUSG00000067121	70.27868099	-0.047853484	0.402557189	-0.118873753	0.905375376	0.968242433	Gm7027	DOWN	NS	combo_KO_NO_vs_WT_NO
ENSMUSG00000067148	2193.7745	-0.517106478	0.174245789	-2.967684212	0.003000524	0.029285406	Polr1c	DOWN	SIG	combo_KO_NO_vs_WT_NO
ENSMUSG00000067150	1683.918473	-0.539375304	0.149173917	-3.615748087	0.000299482	0.005099058	Xpo5	DOWN	SIG	combo_KO_NO_vs_WT_NO
ENSMUSG00000067161	32.27874201	-0.085268827	0.575868676	-0.148069918	0.88228759	0.960274293	Gm5560	DOWN	NS	combo_KO_NO_vs_WT_NO
ENSMUSG00000067189	4.960432548	-0.350711962	3.196517355	-0.109716896	0.9126339	0.972387189	Gm7335	DOWN	NS	combo_KO_NO_vs_WT_NO
ENSMUSG00000067194	8266.591892	0.237504317	0.201647458	1.177819539	0.238868557	0.529250093	Eif1ax	UP	NS	combo_KO_NO_vs_WT_NO
ENSMUSG00000067199	213.0545574	0.559222792	0.206621058	2.706514022	0.006799371	0.052778244	Frat1	UP	NS	combo_KO_NO_vs_WT_NO
ENSMUSG00000067215	215.9734745	-0.445288753	0.299631123	-1.486123169	0.137246545	0.387564712	Usp51	DOWN	NS	combo_KO_NO_vs_WT_NO
ENSMUSG00000067224	9.139285863	-1.005822222	1.055483022	-0.952949693	0.34061556	0.634593325	Gm3695	DOWN	NS	combo_KO_NO_vs_WT_NO
ENSMUSG00000067261	182.9310414	-5.551750137	0.566787784	-9.795112556	1.18E-22	6.83E-20	Foxd3	DOWN	SIG	combo_KO_NO_vs_WT_NO
ENSMUSG00000067274	117129.8813	0.265394496	0.137084881	1.935986631	0.052869338	0.212493687	Rplp0	UP	NS	combo_KO_NO_vs_WT_NO
ENSMUSG00000067276	10.35559263	-0.883883798	0.796497833	-1.109712747	0.267122828	0.559960294	Capn6	DOWN	NS	combo_KO_NO_vs_WT_NO
ENSMUSG00000067279	17.42426618	0.935449665	0.644884726	1.450568802	0.146899968	0.40303699	Ppp1r3c	UP	NS	combo_KO_NO_vs_WT_NO
ENSMUSG00000067288	113325.8401	-0.357488842	0.133542786	-2.676961093	0.007429326	0.056423789	Rps28	DOWN	NS	combo_KO_NO_vs_WT_NO
ENSMUSG00000067321	237.8674048	-0.51827267	0.280866635	-1.845262505	0.064999362	0.243064589	Gm7931	DOWN	NS	combo_KO_NO_vs_WT_NO
ENSMUSG00000067336	167.2381653	-0.44197328	0.265222137	-1.666426812	0.095628434	0.311364489	Bmpr2	DOWN	NS	combo_KO_NO_vs_WT_NO
ENSMUSG00000067344	177.177168	-0.104680949	0.368106224	-0.284377014	0.776121473	0.916988364	Rps25-ps1	DOWN	NS	combo_KO_NO_vs_WT_NO
ENSMUSG00000067365	227.3416271	-0.59121332	0.24907308	-2.373654024	0.017613045	0.102845449	Tmem128	DOWN	NS	combo_KO_NO_vs_WT_NO
ENSMUSG00000067367	9982.88387	-0.224705497	0.232755394	-0.965414779	0.334337102	0.628682656	Lyar	DOWN	NS	combo_KO_NO_vs_WT_NO
ENSMUSG00000067369	39.44346047	0.003041439	0.467721365	0.006502673	0.994811654	0.998759319	Trmt2b	UP	NS	combo_KO_NO_vs_WT_NO
ENSMUSG00000067370	83.70472364	-0.714121106	0.409217106	-1.745091043	0.080969023	0.281275827	B3galt4	DOWN	NS	combo_KO_NO_vs_WT_NO
ENSMUSG00000067377	1093.546868	0.759004082	0.20492111	3.703884291	0.000212323	0.00392011	Tspan6	UP	SIG	combo_KO_NO_vs_WT_NO
ENSMUSG00000067424	74.60446937	0.047337275	0.535491047	0.08839975	0.92955896	0.978504511	Zfp563	UP	NS	combo_KO_NO_vs_WT_NO
ENSMUSG00000067430	141.7815754	-0.34344108	0.393049307	-0.87378625	0.38223467	0.672989066	Zfp763	DOWN	NS	combo_KO_NO_vs_WT_NO
ENSMUSG00000067438	10.26243846	-2.35749785	1.033661635	-2.280724921	0.02256473	0.121586722	Hmx1	DOWN	NS	combo_KO_NO_vs_WT_NO
ENSMUSG00000067455	8.35023873	-0.235377529	1.062451178	-0.221541972	0.82467046	0.93778103	H4c11	DOWN	NS	combo_KO_NO_vs_WT_NO
ENSMUSG00000067547	2844.102269	-0.14468913	0.178312002	-0.811437975	0.417114198	0.701268103	Gm7666	DOWN	NS	combo_KO_NO_vs_WT_NO
ENSMUSG00000067567	128.2342463	0.773097772	0.302697315	2.55402917	0.010648434	0.072081704	Hdac8	UP	NS	combo_KO_NO_vs_WT_NO
ENSMUSG00000067586	19.9105594	0.299212091	0.606890538	0.493024808	0.621995058	0.838091369	S1pr3	UP	NS	combo_KO_NO_vs_WT_NO
ENSMUSG00000067608	1221.166093	-0.282403448	0.175172988	-1.612140386	0.106931394	0.333545201	Pcna-ps2	DOWN	NS	combo_KO_NO_vs_WT_NO
ENSMUSG00000067629	206.5228989	-0.440488666	0.271007245	-1.625375979	0.104082471	0.328965687	Syngap1	DOWN	NS	combo_KO_NO_vs_WT_NO
ENSMUSG00000067653	44.08286759	-0.549612466	0.77878572	-0.705730026	0.480356045	0.749679526	Ankrd23	DOWN	NS	combo_KO_NO_vs_WT_NO
ENSMUSG00000067702	30.61365948	3.91014843	0.777933441	5.026327736	5.00E-07	2.69E-05	Tuba3a	UP	SIG	combo_KO_NO_vs_WT_NO
ENSMUSG00000067713	530.4935237	0.052488532	0.202858841	0.258744121	0.795832675	0.925793712	Prkag1	UP	NS	combo_KO_NO_vs_WT_NO
ENSMUSG00000067719	151.0707759	0.062217478	0.326502946	0.190557174	0.848872546	0.948843684	Gm10221	UP	NS	combo_KO_NO_vs_WT_NO
ENSMUSG00000067722	272.0949084	-0.401864877	0.204127942	-1.968691172	0.048988566	0.202404403	BC003965	DOWN	NS	combo_KO_NO_vs_WT_NO
ENSMUSG00000067736	164749.1816	-0.135474945	0.175447952	-0.77216601	0.44001611	0.718436947	Gm10222	DOWN	NS	combo_KO_NO_vs_WT_NO
ENSMUSG00000067787	414.1400929	0.341336182	0.271980738	1.255001307	0.209478286	0.491460965	Blcap	UP	NS	combo_KO_NO_vs_WT_NO
ENSMUSG00000067818	324.4337891	-0.376986175	0.525876928	-0.716871486	0.473453398	0.74436853	Myl9	DOWN	NS	combo_KO_NO_vs_WT_NO
ENSMUSG00000067825	84.21009442	-0.626027006	0.400772141	-1.562052202	0.118275692	0.355243925	Pex26	DOWN	NS	combo_KO_NO_vs_WT_NO
ENSMUSG00000067847	3437.357458	0.03667005	0.12776214	0.287018127	0.77409844	0.916108898	Romo1	UP	NS	combo_KO_NO_vs_WT_NO
ENSMUSG00000067851	1052.252773	-0.320646956	0.258479148	-1.240513822	0.214785405	0.498467146	Arfgef1	DOWN	NS	combo_KO_NO_vs_WT_NO
ENSMUSG00000067860	3227.903723	-0.14839769	0.187579371	-0.791119456	0.428874287	0.709474096	Zic3	DOWN	NS	combo_KO_NO_vs_WT_NO
ENSMUSG00000067869	1199.077293	-0.472257938	0.209639689	-2.252712453	0.024277285	0.128003192	Tcea1-ps1	DOWN	NS	combo_KO_NO_vs_WT_NO
ENSMUSG00000067870	1657.593402	-0.617633765	0.197537863	-3.126660159	0.001768042	0.019568101	Rpl31-ps8	DOWN	SIG	combo_KO_NO_vs_WT_NO
ENSMUSG00000067873	1442.664116	-0.312601433	0.144713841	-2.160134995	0.030762221	0.149490359	Htatsf1	DOWN	NS	combo_KO_NO_vs_WT_NO
ENSMUSG00000067878	1178.862622	-0.351147386	0.184459852	-1.903652108	0.056955508	0.223493678	Map7d3	DOWN	NS	combo_KO_NO_vs_WT_NO
ENSMUSG00000067889	277.0029975	0.41677695	0.29546307	1.410588978	0.158365843	0.420331454	Sptbn2	UP	NS	combo_KO_NO_vs_WT_NO
ENSMUSG00000067916	31.98464157	1.231662756	0.719325277	1.712247291	0.086851106	0.293584607	Zfp991	UP	NS	combo_KO_NO_vs_WT_NO
ENSMUSG00000067919	27.71444398	0.497349446	0.594785286	0.83618317	0.403051865	0.689947753	Rex2	UP	NS	combo_KO_NO_vs_WT_NO
ENSMUSG00000067924	1563.313028	0.047816694	0.259931277	0.183958985	0.854045631	0.949701735	Rtl8b	UP	NS	combo_KO_NO_vs_WT_NO
ENSMUSG00000067925	982.4365178	-0.304285405	0.176503228	-1.723965101	0.084714143	0.289340186	Rtl8a	DOWN	NS	combo_KO_NO_vs_WT_NO
ENSMUSG00000067928	22.74318652	-2.604950215	1.000011601	-2.604919994	0.009189572	0.06530989	Zfp760	DOWN	NS	combo_KO_NO_vs_WT_NO
ENSMUSG00000067931	304.3155365	-0.271206989	0.216700878	-1.251526947	0.210742288	0.493540517	Zfp948	DOWN	NS	combo_KO_NO_vs_WT_NO
ENSMUSG00000067942	217.5320064	-0.217347245	0.309526194	-0.702193382	0.482558572	0.751162123	Zfp160	DOWN	NS	combo_KO_NO_vs_WT_NO
ENSMUSG00000067995	669.6118003	-0.021607046	0.175122239	-0.123382651	0.901804094	0.96779698	Gtf2f2	DOWN	NS	combo_KO_NO_vs_WT_NO
ENSMUSG00000068015	12.96415519	-0.734060656	0.732391503	-1.002279045	0.31620884	0.611349677	Lrch1	DOWN	NS	combo_KO_NO_vs_WT_NO
ENSMUSG00000068036	1726.35591	-0.563614473	0.21559557	-2.614221027	0.008943116	0.064117765	Afdn	DOWN	NS	combo_KO_NO_vs_WT_NO
ENSMUSG00000068037	21.81358534	-0.293852671	0.885877703	-0.331707943	0.740109802	0.90080964	Mas1	DOWN	NS	combo_KO_NO_vs_WT_NO
ENSMUSG00000068039	12760.22936	-0.23346207	0.156895205	-1.488012782	0.136747523	0.386897761	Tcp1	DOWN	NS	combo_KO_NO_vs_WT_NO
ENSMUSG00000068040	1975.849018	0.494923366	0.165305951	2.993983964	0.002753604	0.027383907	Tm9sf4	UP	SIG	combo_KO_NO_vs_WT_NO
ENSMUSG00000068079	53.51150703	-1.401325606	0.502815653	-2.786957004	0.005320554	0.043887115	Tcf15	DOWN	SIG	combo_KO_NO_vs_WT_NO
ENSMUSG00000068101	851.037639	-0.004127006	0.239694918	-0.017217743	0.986262907	0.995236756	Cenpm	DOWN	NS	combo_KO_NO_vs_WT_NO
ENSMUSG00000068114	194.6069175	-0.237354347	0.198875232	-1.193483698	0.232679993	0.521259016	Ccdc134	DOWN	NS	combo_KO_NO_vs_WT_NO
ENSMUSG00000068115	227.6244128	-0.074849327	0.252473055	-0.296464616	0.766875285	0.913412477	Ninl	DOWN	NS	combo_KO_NO_vs_WT_NO
ENSMUSG00000068130	68.91723094	0.359152493	0.522548485	0.687309414	0.491887768	0.758032069	Zfp442	UP	NS	combo_KO_NO_vs_WT_NO
ENSMUSG00000068134	125.9163096	0.072302767	0.363805935	0.198739933	0.842466185	0.945451862	Zfp120	UP	NS	combo_KO_NO_vs_WT_NO
ENSMUSG00000068141	156.2509436	-0.771249646	0.275666945	-2.797758894	0.005145851	0.042794873	Gm10232	DOWN	SIG	combo_KO_NO_vs_WT_NO
ENSMUSG00000068154	90.91757156	-1.123105549	0.445200881	-2.522693904	0.011645972	0.07685383	Insm1	DOWN	NS	combo_KO_NO_vs_WT_NO
ENSMUSG00000068165	124.5092851	-0.307743427	0.34371282	-0.895350447	0.370599781	0.66262717	Gm10233	DOWN	NS	combo_KO_NO_vs_WT_NO
ENSMUSG00000068184	1245.228082	-0.696285481	0.259712198	-2.680988753	0.007340498	0.055827782	Ndufaf2	DOWN	NS	combo_KO_NO_vs_WT_NO
ENSMUSG00000068196	38.52767458	-2.092078321	0.749764378	-2.790314375	0.005265688	0.043547686	Col8a1	DOWN	SIG	combo_KO_NO_vs_WT_NO
ENSMUSG00000068200	146.9956173	-1.082502787	0.383727604	-2.821018805	0.00478714	0.040413642	Gm5931	DOWN	SIG	combo_KO_NO_vs_WT_NO
ENSMUSG00000068205	271.5242179	-0.260256001	0.301893238	-0.8620796	0.388643717	0.678481839	Macrod2	DOWN	NS	combo_KO_NO_vs_WT_NO
ENSMUSG00000068206	449.5294127	0.2651769	0.199814784	1.327113517	0.184471135	0.459602495	Pick1	UP	NS	combo_KO_NO_vs_WT_NO
ENSMUSG00000068220	1294.81942	0.055343633	0.175509549	0.315331177	0.752510216	0.905988952	Lgals1	UP	NS	combo_KO_NO_vs_WT_NO
ENSMUSG00000068240	2843.221637	-0.057856851	0.248581454	-0.232748059	0.815957048	0.933405266	Gm11808	DOWN	NS	combo_KO_NO_vs_WT_NO
ENSMUSG00000068243	48.79532478	0.604325822	1.122999108	0.538135621	0.590483422	0.819500092	Gm7079	UP	NS	combo_KO_NO_vs_WT_NO
ENSMUSG00000068250	186.3307184	-0.642454785	0.362609475	-1.771753993	0.076435403	0.271889728	Amn1	DOWN	NS	combo_KO_NO_vs_WT_NO
ENSMUSG00000068262	12.71695607	0.027883573	0.762549282	0.036566257	0.970830849	0.990660401	Gm5879	UP	NS	combo_KO_NO_vs_WT_NO
ENSMUSG00000068264	135.3366764	-0.397668338	0.352964205	-1.126653445	0.259889033	0.552192386	Ap5s1	DOWN	NS	combo_KO_NO_vs_WT_NO
ENSMUSG00000068267	533.9302301	0.485649497	0.152100616	3.192948914	0.001408279	0.016595958	Cenpb	UP	SIG	combo_KO_NO_vs_WT_NO
ENSMUSG00000068270	216.0725893	0.098175928	0.21637023	0.453740461	0.650015641	0.852990782	Shroom4	UP	NS	combo_KO_NO_vs_WT_NO
ENSMUSG00000068284	111.4125457	-0.235318373	0.264562818	-0.88946124	0.373755245	0.665033347	Usf3	DOWN	NS	combo_KO_NO_vs_WT_NO
ENSMUSG00000068290	1525.61276	0.283850886	0.242396079	1.17102095	0.241590356	0.53229894	Ddrgk1	UP	NS	combo_KO_NO_vs_WT_NO
ENSMUSG00000068299	25.09500914	0.412999697	1.046540155	0.394633398	0.693113462	0.878865601	Nat8f4	UP	NS	combo_KO_NO_vs_WT_NO
ENSMUSG00000068324	5.18074525	-1.228989748	2.439297724	-0.503829334	0.614381312	0.833383681	Gm10029	DOWN	NS	combo_KO_NO_vs_WT_NO
ENSMUSG00000068328	2054.977183	-0.12088932	0.153554596	-0.787272563	0.431122328	0.711883819	Aup1	DOWN	NS	combo_KO_NO_vs_WT_NO
ENSMUSG00000068329	611.7781289	-0.153838325	0.219226794	-0.701731398	0.482846688	0.751177322	Htra2	DOWN	NS	combo_KO_NO_vs_WT_NO
ENSMUSG00000068335	200.9709491	-0.189684596	0.211809442	-0.895543624	0.370496557	0.662588938	Dok1	DOWN	NS	combo_KO_NO_vs_WT_NO
ENSMUSG00000068391	1005.699083	0.114258539	0.17952235	0.636458575	0.524477573	0.780402579	Chrac1	UP	NS	combo_KO_NO_vs_WT_NO
ENSMUSG00000068394	165.9804519	0.051720941	0.216798037	0.238567388	0.811441056	0.931965781	Cep152	UP	NS	combo_KO_NO_vs_WT_NO
ENSMUSG00000068396	6635.276648	-0.246623568	0.197589008	-1.248164411	0.211970854	0.49572223	Rpl34-ps1	DOWN	NS	combo_KO_NO_vs_WT_NO
ENSMUSG00000068397	797.5255076	0.289734891	3.209298642	0.090279816	0.928064859	0.977875596	Gm10240	UP	NS	combo_KO_NO_vs_WT_NO
ENSMUSG00000068457	261.4558363	0.587408177	0.534133906	1.099739541	0.271445621	0.564796646	Uty	UP	NS	combo_KO_NO_vs_WT_NO
ENSMUSG00000068466	145.8476337	-0.617372849	0.490137592	-1.259590896	0.207816981	0.488970265	Gm5518	DOWN	NS	combo_KO_NO_vs_WT_NO
ENSMUSG00000068479	867.8098329	0.035218094	0.173447476	0.2030476	0.839097828	0.943453373	Mfap1a	UP	NS	combo_KO_NO_vs_WT_NO
ENSMUSG00000068523	8480.404395	0.03116177	0.189861147	0.164129263	0.869629386	0.955942907	Gng5	UP	NS	combo_KO_NO_vs_WT_NO
ENSMUSG00000068551	126.0100736	0.035642271	0.408737215	0.087200945	0.930511789	0.978557309	Zfp467	UP	NS	combo_KO_NO_vs_WT_NO
ENSMUSG00000068566	1147.864039	-0.393423009	0.415040971	-0.947913667	0.343173407	0.636728697	Myadm	DOWN	NS	combo_KO_NO_vs_WT_NO
ENSMUSG00000068579	19.42304321	0.002276603	0.758894164	0.002999896	0.997606433	0.999367714	Rpl7a-ps3	UP	NS	combo_KO_NO_vs_WT_NO
ENSMUSG00000068580	343.9679856	-0.613521509	0.226902484	-2.70389948	0.006853102	0.052992083	Zfyve19	DOWN	NS	combo_KO_NO_vs_WT_NO
ENSMUSG00000068601	11.23110874	-0.860643207	0.864312489	-0.995754682	0.319369354	0.61408097	Gm10244	DOWN	NS	combo_KO_NO_vs_WT_NO
ENSMUSG00000068614	35.42285115	-2.041193844	1.013719981	-2.013567734	0.044054937	0.188963586	Actc1	DOWN	NS	combo_KO_NO_vs_WT_NO
ENSMUSG00000068617	12.97595991	-2.477142568	0.943619667	-2.625149363	0.008661096	0.062803615	Efcab1	DOWN	NS	combo_KO_NO_vs_WT_NO
ENSMUSG00000068631	9.799240017	0.602656314	2.331257225	0.25851129	0.796012336	0.925844299	Gm7676	UP	NS	combo_KO_NO_vs_WT_NO
ENSMUSG00000068663	276.2513047	-0.077359639	0.195912555	-0.394868204	0.692940156	0.878865601	Clec16a	DOWN	NS	combo_KO_NO_vs_WT_NO
ENSMUSG00000068674	10.25174172	-1.416339143	2.323917689	-0.609461837	0.542218361	0.791211318	Gm10247	DOWN	NS	combo_KO_NO_vs_WT_NO
ENSMUSG00000068686	65.14261122	-1.237509096	0.48442158	-2.554611822	0.010630628	0.072021391	Cd59b	DOWN	NS	combo_KO_NO_vs_WT_NO
ENSMUSG00000068699	589.1829557	-0.586530718	0.206824396	-2.83588749	0.004569854	0.03908879	Flnc	DOWN	SIG	combo_KO_NO_vs_WT_NO
ENSMUSG00000068706	231.6752238	-0.024537001	0.211011679	-0.116282668	0.907428521	0.969093663	Gm10250	DOWN	NS	combo_KO_NO_vs_WT_NO
ENSMUSG00000068732	400.9720682	0.178440115	0.172361984	1.035263755	0.300545752	0.596303984	Tmem167b	UP	NS	combo_KO_NO_vs_WT_NO
ENSMUSG00000068735	321.9322084	-1.601042636	0.304903448	-5.250982392	1.51E-07	9.96E-06	Trp53i11	DOWN	SIG	combo_KO_NO_vs_WT_NO
ENSMUSG00000068739	16423.1642	0.408625841	0.227030045	1.799875612	0.071880281	0.260028042	Sars	UP	NS	combo_KO_NO_vs_WT_NO
ENSMUSG00000068740	361.8115448	0.209381924	0.189348621	1.105801154	0.268812595	0.561555095	Celsr2	UP	NS	combo_KO_NO_vs_WT_NO
ENSMUSG00000068742	204.6112025	-0.171347489	0.218619618	-0.783769959	0.433175104	0.713625358	Cry2	DOWN	NS	combo_KO_NO_vs_WT_NO
ENSMUSG00000068744	860.1777306	0.091840035	0.315546712	0.291050523	0.771012679	0.915354402	Psrc1	UP	NS	combo_KO_NO_vs_WT_NO
ENSMUSG00000068747	1238.976544	-0.081978932	0.128558309	-0.637678983	0.52368267	0.779994108	Sort1	DOWN	NS	combo_KO_NO_vs_WT_NO
ENSMUSG00000068748	87.1731958	1.842546745	0.321690923	5.727692676	1.02E-08	9.70E-07	Ptprz1	UP	SIG	combo_KO_NO_vs_WT_NO
ENSMUSG00000068749	4959.857286	0.006916729	0.165949763	0.041679653	0.966754074	0.989283291	Psma5	UP	NS	combo_KO_NO_vs_WT_NO
ENSMUSG00000068758	183.7807689	1.094274262	0.283224756	3.863625051	0.000111717	0.00237261	Il3ra	UP	SIG	combo_KO_NO_vs_WT_NO
ENSMUSG00000068762	235.6974835	0.826848513	0.297525825	2.779081491	0.005451285	0.044601922	Gstm6	UP	SIG	combo_KO_NO_vs_WT_NO
ENSMUSG00000068798	1555.890048	-0.035709505	0.140436911	-0.254274357	0.799283609	0.927343093	Rap1a	DOWN	NS	combo_KO_NO_vs_WT_NO
ENSMUSG00000068823	7411.397141	0.282387684	0.156951616	1.79920215	0.071986709	0.26035488	Csde1	UP	NS	combo_KO_NO_vs_WT_NO
ENSMUSG00000068854	8.592843028	-1.222910412	0.967063618	-1.264560458	0.206028935	0.487366037	H2bc21	DOWN	NS	combo_KO_NO_vs_WT_NO
ENSMUSG00000068856	6790.061719	-0.051076244	0.24363169	-0.209645321	0.833944505	0.941319583	Sf3b4	DOWN	NS	combo_KO_NO_vs_WT_NO
ENSMUSG00000068859	15.72202263	0.964800022	0.820491941	1.175879948	0.239642853	0.52996746	Sp9	UP	NS	combo_KO_NO_vs_WT_NO
ENSMUSG00000068874	4.666637854	-0.399301966	2.00119858	-0.199531406	0.841847079	0.945166267	Selenbp1	DOWN	NS	combo_KO_NO_vs_WT_NO
ENSMUSG00000068876	112.779704	0.27698214	0.308128928	0.89891638	0.368697202	0.661129512	Cgn	UP	NS	combo_KO_NO_vs_WT_NO
ENSMUSG00000068882	10223.24253	-0.121783685	0.142838287	-0.852598327	0.393882091	0.682768313	Ssb	DOWN	NS	combo_KO_NO_vs_WT_NO
ENSMUSG00000068893	16.1635311	1.888071391	1.219535403	1.548189079	0.12157678	0.361471029	Sprr2a2	UP	NS	combo_KO_NO_vs_WT_NO
ENSMUSG00000068917	1010.41802	0.425575869	0.189472841	2.246104856	0.024697292	0.129458905	Clk2	UP	NS	combo_KO_NO_vs_WT_NO
ENSMUSG00000068921	2694.536361	0.324835059	0.140661614	2.309336919	0.020924892	0.115361205	Dap3	UP	NS	combo_KO_NO_vs_WT_NO
ENSMUSG00000068922	2199.748348	0.236770059	0.138989538	1.703509937	0.08847268	0.296749856	Msto1	UP	NS	combo_KO_NO_vs_WT_NO
ENSMUSG00000068923	194.3570555	0.307525362	0.487766363	0.630476772	0.528382695	0.783287242	Syt11	UP	NS	combo_KO_NO_vs_WT_NO
ENSMUSG00000068959	9.294892928	-0.435120258	0.906589726	-0.479952779	0.63126097	0.843441365	Zfp619	DOWN	NS	combo_KO_NO_vs_WT_NO
ENSMUSG00000068962	49.16401666	0.018735588	0.466895632	0.040128	0.967991079	0.989439527	Zfp114	UP	NS	combo_KO_NO_vs_WT_NO
ENSMUSG00000068964	15.12504378	1.143845643	1.135944166	1.006955867	0.313955983	0.609760738	Gm6361	UP	NS	combo_KO_NO_vs_WT_NO
ENSMUSG00000068966	272.3216508	-0.697164789	0.220048814	-3.168227889	0.001533712	0.017612675	Zbtb34	DOWN	SIG	combo_KO_NO_vs_WT_NO
ENSMUSG00000068969	10.99785773	-0.968355508	1.804680304	-0.536580084	0.591557704	0.820067379	Rpl32-ps	DOWN	NS	combo_KO_NO_vs_WT_NO
ENSMUSG00000069008	332.1161501	0.348917923	1.90890265	0.182784556	0.854967067	0.949902993	Gm5537	UP	NS	combo_KO_NO_vs_WT_NO
ENSMUSG00000069011	103.8448579	-0.260121768	0.261843508	-0.993424547	0.320503104	0.614734217	Gm10254	DOWN	NS	combo_KO_NO_vs_WT_NO
ENSMUSG00000069014	439.2517783	-0.174902503	0.286138431	-0.611251351	0.541033192	0.790507982	Gm5641	DOWN	NS	combo_KO_NO_vs_WT_NO
ENSMUSG00000069020	1033.094071	-0.086615121	0.296736183	-0.291892686	0.770368676	0.915053577	Urm1	DOWN	NS	combo_KO_NO_vs_WT_NO
ENSMUSG00000069045	200.5461786	-4.717052322	0.650244476	-7.254275113	4.04E-13	8.96E-11	Ddx3y	DOWN	SIG	combo_KO_NO_vs_WT_NO
ENSMUSG00000069049	817.7616413	0.219409942	0.50308387	0.436129947	0.66274245	0.86145346	Eif2s3y	UP	NS	combo_KO_NO_vs_WT_NO
ENSMUSG00000069072	25.20283626	-1.00075239	0.518564644	-1.929850796	0.053625327	0.214583818	Slc7a14	DOWN	NS	combo_KO_NO_vs_WT_NO
ENSMUSG00000069083	799.8411433	-0.121402871	0.190236742	-0.638167314	0.523364772	0.779776517	Gm10259	DOWN	NS	combo_KO_NO_vs_WT_NO
ENSMUSG00000069089	1211.803162	-0.695013062	0.214115266	-3.245976226	0.001170486	0.014379751	Cdk7	DOWN	SIG	combo_KO_NO_vs_WT_NO
ENSMUSG00000069094	754.6331397	-0.141075333	0.214696974	-0.657090455	0.511122756	0.772397592	Pde7a	DOWN	NS	combo_KO_NO_vs_WT_NO
ENSMUSG00000069114	186.5775438	0.102379414	0.302411295	0.338543619	0.734953563	0.89834692	Zbtb10	UP	NS	combo_KO_NO_vs_WT_NO
ENSMUSG00000069117	31235.78239	-0.69166672	0.193592221	-3.572802227	0.000353182	0.005759028	Rps18-ps6	DOWN	SIG	combo_KO_NO_vs_WT_NO
ENSMUSG00000069125	20.57174414	0.285784408	0.634685467	0.45027722	0.652510562	0.854809954	Rps24-ps2	UP	NS	combo_KO_NO_vs_WT_NO
ENSMUSG00000069135	426.3887735	-0.183209603	0.25102955	-0.729832816	0.465492383	0.739816712	Cep43	DOWN	NS	combo_KO_NO_vs_WT_NO
ENSMUSG00000069170	213.8009718	-0.571502488	0.25971874	-2.200466885	0.027773787	0.139619111	Adgrv1	DOWN	NS	combo_KO_NO_vs_WT_NO
ENSMUSG00000069184	70.89581645	-0.291692058	0.432879428	-0.67384135	0.500412183	0.763764447	Zfp72	DOWN	NS	combo_KO_NO_vs_WT_NO
ENSMUSG00000069188	458.6878893	-0.409887495	0.311728802	-1.314884902	0.188548588	0.465054396	Gm13192	DOWN	NS	combo_KO_NO_vs_WT_NO
ENSMUSG00000069206	69.17662513	-0.255474349	0.433816205	-0.588899967	0.55592838	0.799147046	Zfp874a	DOWN	NS	combo_KO_NO_vs_WT_NO
ENSMUSG00000069208	130.6134296	0.126390388	0.436512945	0.289545567	0.772163915	0.915660552	Zfp825	UP	NS	combo_KO_NO_vs_WT_NO
ENSMUSG00000069227	16.83472618	-2.36752379	0.710796532	-3.330803802	0.000865956	0.011409068	Gprin1	DOWN	SIG	combo_KO_NO_vs_WT_NO
ENSMUSG00000069237	353.1876599	-0.183363475	0.228298595	-0.803173909	0.421874224	0.704355681	Fam8a1	DOWN	NS	combo_KO_NO_vs_WT_NO
ENSMUSG00000069255	92.21128427	-0.805746925	0.392416205	-2.053296767	0.040043804	0.177205119	Dusp22	DOWN	NS	combo_KO_NO_vs_WT_NO
ENSMUSG00000069265	17.78636869	1.580295245	1.034286658	1.527908372	0.126535289	0.369030872	H3c1	UP	NS	combo_KO_NO_vs_WT_NO
ENSMUSG00000069266	65.0634282	0.040876704	0.608401963	0.067187002	0.946432833	0.982927605	H4c2	UP	NS	combo_KO_NO_vs_WT_NO
ENSMUSG00000069267	40.93857061	0.08332047	1.369148783	0.060855673	0.951474152	0.984799796	H3c2	UP	NS	combo_KO_NO_vs_WT_NO
ENSMUSG00000069268	12.57113425	-0.321518338	2.323499847	-0.138376741	0.889942678	0.963416221	H2bc7	DOWN	NS	combo_KO_NO_vs_WT_NO
ENSMUSG00000069272	49.03870269	-0.488748726	0.580012435	-0.842652151	0.399423015	0.687200102	H2ac8	DOWN	NS	combo_KO_NO_vs_WT_NO
ENSMUSG00000069273	29.25207557	0.275539241	1.027997287	0.268034988	0.788672387	0.923209957	H3c6	UP	NS	combo_KO_NO_vs_WT_NO
ENSMUSG00000069274	20.35717298	0.784258136	3.734951297	0.209978143	0.833684732	0.941157581	H4c6	UP	NS	combo_KO_NO_vs_WT_NO
ENSMUSG00000069300	44.10491112	0.487853362	0.919953627	0.530302124	0.595902474	0.821948451	H2bc11	UP	NS	combo_KO_NO_vs_WT_NO
ENSMUSG00000069301	79.41204563	-1.045662295	0.574519263	-1.820064813	0.068749135	0.252467915	H2ac11	DOWN	NS	combo_KO_NO_vs_WT_NO
ENSMUSG00000069302	60.51772892	-1.952546714	1.03951808	-1.878319148	0.060337519	0.231488326	H2ac12	DOWN	NS	combo_KO_NO_vs_WT_NO
ENSMUSG00000069305	64.78031947	-0.03930777	0.685654994	-0.057328788	0.954283288	0.985272016	H4c18	DOWN	NS	combo_KO_NO_vs_WT_NO
ENSMUSG00000069309	11.73911381	0.30508266	1.759631236	0.173378748	0.862353729	0.952302813	H2ac22	UP	NS	combo_KO_NO_vs_WT_NO
ENSMUSG00000069310	117.9340633	-0.602502377	0.492802286	-1.222604672	0.221479048	0.507363031	H3c3	DOWN	NS	combo_KO_NO_vs_WT_NO
ENSMUSG00000069376	9.924636208	-0.140268057	1.036046063	-0.135387858	0.892305224	0.964692941	Gm5507	DOWN	NS	combo_KO_NO_vs_WT_NO
ENSMUSG00000069378	9.354740849	-1.030983937	0.940127066	-1.096643182	0.272797403	0.566372041	Prdm6	DOWN	NS	combo_KO_NO_vs_WT_NO
ENSMUSG00000069379	52.33441202	-0.130303806	0.514228063	-0.253396918	0.799961509	0.927605195	Gm4950	DOWN	NS	combo_KO_NO_vs_WT_NO
ENSMUSG00000069495	648.5254777	0.204294488	0.180718077	1.130459618	0.258282605	0.550486664	Epc2	UP	NS	combo_KO_NO_vs_WT_NO
ENSMUSG00000069516	268.5921414	-0.067039055	0.573034974	-0.116989464	0.906868403	0.968922017	Lyz2	DOWN	NS	combo_KO_NO_vs_WT_NO
ENSMUSG00000069520	162.4858516	-0.212851192	0.346739338	-0.613865138	0.539304449	0.789119466	Tmem19	DOWN	NS	combo_KO_NO_vs_WT_NO
ENSMUSG00000069539	746.8817572	0.083374264	0.129569311	0.643472314	0.519917674	0.778017206	Scyl2	UP	NS	combo_KO_NO_vs_WT_NO
ENSMUSG00000069565	4848.63795	0.281162083	0.214637033	1.309942088	0.190215428	0.467511871	Dazap1	UP	NS	combo_KO_NO_vs_WT_NO
ENSMUSG00000069581	25.88670015	-1.420919307	0.820920822	-1.73088472	0.083472327	0.286716997	Tspear	DOWN	NS	combo_KO_NO_vs_WT_NO
ENSMUSG00000069601	698.9666004	0.107660065	0.163951652	0.656657397	0.511401234	0.772570122	Ank3	UP	NS	combo_KO_NO_vs_WT_NO
ENSMUSG00000069631	522.0958091	-0.064873855	0.211943038	-0.306090994	0.759535365	0.909495947	Strada	DOWN	NS	combo_KO_NO_vs_WT_NO
ENSMUSG00000069633	26.61564965	0.712467749	0.821467308	0.867311141	0.385771554	0.676018723	Pex11g	UP	NS	combo_KO_NO_vs_WT_NO
ENSMUSG00000069662	1453.827459	-0.462094474	0.255733233	-1.806939476	0.070771717	0.257629415	Marcks	DOWN	NS	combo_KO_NO_vs_WT_NO
ENSMUSG00000069670	7.590143776	0.355459161	1.037799927	0.342512224	0.731965446	0.897197919	Nkain2	UP	NS	combo_KO_NO_vs_WT_NO
ENSMUSG00000069678	260.2002169	-0.170098047	0.274249266	-0.620231551	0.535105352	0.787792172	Pcgf1	DOWN	NS	combo_KO_NO_vs_WT_NO
ENSMUSG00000069682	3555.843371	-0.056907351	0.179235295	-0.317500812	0.750863624	0.905534782	Gm10275	DOWN	NS	combo_KO_NO_vs_WT_NO
ENSMUSG00000069713	9.787636459	-1.269598978	1.193914023	-1.063392299	0.287604083	0.582110665	4933406P04Rik	DOWN	NS	combo_KO_NO_vs_WT_NO
ENSMUSG00000069727	220.5933373	0.942577188	0.223211398	4.222800435	2.41E-05	0.000681831	Zfp975	UP	SIG	combo_KO_NO_vs_WT_NO
ENSMUSG00000069729	583.2916803	-0.767137271	0.149932245	-5.116559629	3.11E-07	1.79E-05	Arid1b	DOWN	SIG	combo_KO_NO_vs_WT_NO
ENSMUSG00000069743	63.6840675	-0.673375372	0.452259112	-1.488914994	0.136509755	0.386499088	Zfp820	DOWN	NS	combo_KO_NO_vs_WT_NO
ENSMUSG00000069744	9266.705205	-0.103149488	0.155797154	-0.66207556	0.507922798	0.770136338	Psmb3	DOWN	NS	combo_KO_NO_vs_WT_NO
ENSMUSG00000069763	175.3237204	0.269629153	0.236837519	1.138456247	0.254930019	0.547537993	Tmem100	UP	NS	combo_KO_NO_vs_WT_NO
ENSMUSG00000069769	1186.479171	-0.126284502	0.197365113	-0.639852199	0.522268693	0.779575253	Msi2	DOWN	NS	combo_KO_NO_vs_WT_NO
ENSMUSG00000069805	56.06191082	-2.21986783	0.521148274	-4.259570533	2.05E-05	0.000601896	Fbp1	DOWN	SIG	combo_KO_NO_vs_WT_NO
ENSMUSG00000069806	2888.39623	0.033280164	0.209685376	0.158714759	0.873893609	0.957639775	Cacng7	UP	NS	combo_KO_NO_vs_WT_NO
ENSMUSG00000069808	177.0178957	-0.261436929	0.275110177	-0.950299011	0.341960341	0.635854599	Tlcd3a	DOWN	NS	combo_KO_NO_vs_WT_NO
ENSMUSG00000069814	87.23685765	0.044756538	0.404411794	0.110670704	0.911877478	0.972028974	Ccdc92b	UP	NS	combo_KO_NO_vs_WT_NO
ENSMUSG00000069833	71.03294712	-0.071649123	0.382540791	-0.187297995	0.851426995	0.948947268	Ahnak	DOWN	NS	combo_KO_NO_vs_WT_NO
ENSMUSG00000069835	19.8208711	-0.105729329	1.367572344	-0.07731169	0.938375592	0.980802909	Sat2	DOWN	NS	combo_KO_NO_vs_WT_NO
ENSMUSG00000069844	463.635824	-0.184410018	0.174800438	-1.054974577	0.291436952	0.586568941	Sco1	DOWN	NS	combo_KO_NO_vs_WT_NO
ENSMUSG00000069862	15.61597106	-3.347357963	1.541697024	-2.171216465	0.029914813	0.1466487	Rps12-ps9	DOWN	NS	combo_KO_NO_vs_WT_NO
ENSMUSG00000069895	816.888488	0.773123854	0.176704675	4.375231463	1.21E-05	0.000394634	Atxn1l	UP	SIG	combo_KO_NO_vs_WT_NO
ENSMUSG00000069899	90.93885543	-0.494194086	0.325532072	-1.518111819	0.128986212	0.3736216	Gm12166	DOWN	NS	combo_KO_NO_vs_WT_NO
ENSMUSG00000069910	681.0294036	0.11696988	0.249633096	0.468567198	0.639379029	0.84722082	Spdl1	UP	NS	combo_KO_NO_vs_WT_NO
ENSMUSG00000069911	29.17291103	-0.48897046	0.546671241	-0.894450674	0.37108081	0.662955296	Insyn2b	DOWN	NS	combo_KO_NO_vs_WT_NO
ENSMUSG00000069913	31.50039917	0.347097872	0.656635997	0.528600129	0.597082871	0.822754078	Anp32-ps	UP	NS	combo_KO_NO_vs_WT_NO
ENSMUSG00000069917	6.033571872	-0.068408276	3.121508031	-0.021915137	0.98251565	0.994421178	Hba-a2	DOWN	NS	combo_KO_NO_vs_WT_NO
ENSMUSG00000069920	24.36689915	-0.038069944	0.573845592	-0.06634179	0.947105713	0.983104806	B3gnt9	DOWN	NS	combo_KO_NO_vs_WT_NO
ENSMUSG00000069939	6.59736996	-0.757721799	1.893861489	-0.400093567	0.689087602	0.876902425	Gm12070	DOWN	NS	combo_KO_NO_vs_WT_NO
ENSMUSG00000069962	8.558600109	0.12528375	1.528708257	0.081953996	0.934683296	0.979190043	Gm5356	UP	NS	combo_KO_NO_vs_WT_NO
ENSMUSG00000069972	271.2701279	-0.136903153	0.383831908	-0.356674759	0.721335304	0.892268547	Rps13-ps2	DOWN	NS	combo_KO_NO_vs_WT_NO
ENSMUSG00000069996	83.09918241	-1.558267764	0.434034918	-3.590189864	0.000330437	0.005482007	Gm41341	DOWN	SIG	combo_KO_NO_vs_WT_NO
ENSMUSG00000070000	255.3931245	0.119696564	0.239766456	0.499221479	0.617623365	0.835538267	Fcho1	UP	NS	combo_KO_NO_vs_WT_NO
ENSMUSG00000070002	469.8955852	0.215657723	0.185193891	1.164496962	0.244222674	0.534891592	Ell	UP	NS	combo_KO_NO_vs_WT_NO
ENSMUSG00000070003	844.2313978	2.579524185	1.109081888	2.325819413	0.020028187	0.111864918	Ssbp4	UP	NS	combo_KO_NO_vs_WT_NO
ENSMUSG00000070025	18.66596308	-0.685205514	0.751498715	-0.911785344	0.361881727	0.655141875	Gm10284	DOWN	NS	combo_KO_NO_vs_WT_NO
ENSMUSG00000070044	11.43853044	1.552355575	0.89243169	1.739467112	0.081952632	0.283268332	Fam149a	UP	NS	combo_KO_NO_vs_WT_NO
ENSMUSG00000070047	2235.08465	0.490878003	0.301097511	1.630295785	0.103038998	0.326626362	Fat1	UP	NS	combo_KO_NO_vs_WT_NO
ENSMUSG00000070056	104.3393835	-0.49226355	0.351682304	-1.399739321	0.161591394	0.424134844	Mfhas1	DOWN	NS	combo_KO_NO_vs_WT_NO
ENSMUSG00000070167	123.3130456	1.862719023	1.653737683	1.126369098	0.260009321	0.552192386	Snora57	UP	NS	combo_KO_NO_vs_WT_NO
ENSMUSG00000070271	68.93210731	-0.439220011	0.330624904	-1.328454104	0.184028136	0.4590924	Gm13268	DOWN	NS	combo_KO_NO_vs_WT_NO
ENSMUSG00000070282	85.87358475	0.1558189	0.432022565	0.360673059	0.718343867	0.890546198	3000002C10Rik	UP	NS	combo_KO_NO_vs_WT_NO
ENSMUSG00000070283	443.929143	0.070903864	0.172011606	0.412203955	0.680189939	0.871577593	Ndufaf3	UP	NS	combo_KO_NO_vs_WT_NO
ENSMUSG00000070284	333.1759893	0.103881451	0.21699487	0.478727681	0.632132371	0.84388551	Gmppb	UP	NS	combo_KO_NO_vs_WT_NO
ENSMUSG00000070287	32.12628494	2.075952152	0.895176916	2.319041202	0.020392802	0.11308228	Slc35g2	UP	NS	combo_KO_NO_vs_WT_NO
ENSMUSG00000070291	130.7546745	0.963996785	0.478144008	2.016122277	0.043787191	0.188263993	Ddx43	UP	NS	combo_KO_NO_vs_WT_NO
ENSMUSG00000070304	51.81375672	-0.059257937	0.466649026	-0.126986094	0.898951405	0.967099937	Scn2b	DOWN	NS	combo_KO_NO_vs_WT_NO
ENSMUSG00000070305	39.38842723	0.344748475	0.432665137	0.796802065	0.425565996	0.706903789	Mpzl3	UP	NS	combo_KO_NO_vs_WT_NO
ENSMUSG00000070315	11.12197328	-0.572025888	0.956173304	-0.598244989	0.549676477	0.795456386	4930581F22Rik	DOWN	NS	combo_KO_NO_vs_WT_NO
ENSMUSG00000070319	8013.531494	0.190027208	0.100252226	1.89549115	0.058027363	0.22578944	Eif3g	UP	NS	combo_KO_NO_vs_WT_NO
ENSMUSG00000070327	150.575384	-0.746022366	0.526229676	-1.417674447	0.156285834	0.416968235	Rnf213	DOWN	NS	combo_KO_NO_vs_WT_NO
ENSMUSG00000070331	23.98101312	0.027701265	0.573566416	0.048296526	0.961479923	0.987647206	Qrich2	UP	NS	combo_KO_NO_vs_WT_NO
ENSMUSG00000070336	13.39499336	-0.334427313	0.880675416	-0.37973958	0.704138737	0.884200917	Fbxo47	DOWN	NS	combo_KO_NO_vs_WT_NO
ENSMUSG00000070343	1000.723288	-0.041435155	0.127408798	-0.325214237	0.745018934	0.902846034	Gm10288	DOWN	NS	combo_KO_NO_vs_WT_NO
ENSMUSG00000070348	882.8254667	-0.112505547	0.370562488	-0.303607491	0.761426944	0.91068233	Ccnd1	DOWN	NS	combo_KO_NO_vs_WT_NO
ENSMUSG00000070366	18.47737223	-0.58264319	1.152047228	-0.505745924	0.613035025	0.832829784	Plpp4	DOWN	NS	combo_KO_NO_vs_WT_NO
ENSMUSG00000070371	144.7444546	0.693327085	0.270718141	2.561066218	0.010435146	0.07094503	Prss36	UP	NS	combo_KO_NO_vs_WT_NO
ENSMUSG00000070372	3761.832087	0.511948345	0.160912696	3.181528608	0.001465001	0.017053407	Capza1	UP	SIG	combo_KO_NO_vs_WT_NO
ENSMUSG00000070392	7.951389641	-0.303129382	1.149393377	-0.263729884	0.791988066	0.924404936	Gm20634	DOWN	NS	combo_KO_NO_vs_WT_NO
ENSMUSG00000070394	3510.668062	-0.261888791	0.288174372	-0.908785848	0.363463178	0.656243954	Tmem256	DOWN	NS	combo_KO_NO_vs_WT_NO
ENSMUSG00000070407	53.00961324	1.348102581	0.484899206	2.780170733	0.005433033	0.044520072	Hs3st3b1	UP	SIG	combo_KO_NO_vs_WT_NO
ENSMUSG00000070420	650.2859736	0.260572006	0.136968997	1.902415967	0.057116795	0.223660254	Zscan25	UP	NS	combo_KO_NO_vs_WT_NO
ENSMUSG00000070424	10.24278204	-0.054960577	0.820059497	-0.067020231	0.946565597	0.982927605	Art5	DOWN	NS	combo_KO_NO_vs_WT_NO
ENSMUSG00000070426	334.2519176	0.159886674	0.182656053	0.875342869	0.381387375	0.672303809	Rnf121	UP	NS	combo_KO_NO_vs_WT_NO
ENSMUSG00000070427	21.56400905	-0.60958242	0.5950174	-1.024478309	0.305609411	0.601632533	Il18bp	DOWN	NS	combo_KO_NO_vs_WT_NO
ENSMUSG00000070436	3234.573647	1.515075425	0.378323757	4.004706015	6.21E-05	0.001489536	Serpinh1	UP	SIG	combo_KO_NO_vs_WT_NO
ENSMUSG00000070443	21.39934365	0.041817078	0.589677932	0.070915114	0.943465315	0.981748781	Gm10291	UP	NS	combo_KO_NO_vs_WT_NO
ENSMUSG00000070461	27.58307676	1.835105452	0.628479316	2.919913836	0.003501282	0.032638316	9230112E08Rik	UP	SIG	combo_KO_NO_vs_WT_NO
ENSMUSG00000070462	447.5105022	0.017102562	0.231950015	0.073733824	0.941222185	0.981323918	Tlnrd1	UP	NS	combo_KO_NO_vs_WT_NO
ENSMUSG00000070476	71.02120725	0.356335876	0.757242681	0.470570247	0.637947658	0.846613468	Fam217b	UP	NS	combo_KO_NO_vs_WT_NO
ENSMUSG00000070490	29.08487	0.029346279	0.612194216	0.047936223	0.961767071	0.987691534	Gm10293	UP	NS	combo_KO_NO_vs_WT_NO
ENSMUSG00000070493	10629.06481	0.175823263	0.163018508	1.078547857	0.280789337	0.575002016	Chchd2	UP	NS	combo_KO_NO_vs_WT_NO
ENSMUSG00000070509	93.55689139	-0.140811036	0.332577972	-0.42339255	0.672008879	0.867716728	Rgma	DOWN	NS	combo_KO_NO_vs_WT_NO
ENSMUSG00000070520	190.0463963	-0.082153616	0.231863895	-0.354318279	0.723100371	0.892980612	Nsmce3	DOWN	NS	combo_KO_NO_vs_WT_NO
ENSMUSG00000070522	9.65304724	-2.094515125	1.02475531	-2.043917318	0.040961716	0.17969442	Gm6505	DOWN	NS	combo_KO_NO_vs_WT_NO
ENSMUSG00000070526	1117.600236	0.144081779	0.364719859	0.395047803	0.69280761	0.878846743	Peg12	UP	NS	combo_KO_NO_vs_WT_NO
ENSMUSG00000070527	156.6913609	0.164583572	0.27092542	0.607486635	0.543528009	0.792151713	Mkrn3	UP	NS	combo_KO_NO_vs_WT_NO
ENSMUSG00000070544	3199.110209	-0.431594038	0.14637108	-2.948629177	0.003191867	0.030620846	Top1	DOWN	SIG	combo_KO_NO_vs_WT_NO
ENSMUSG00000070565	398.2866108	0.165833705	0.300243701	0.552330338	0.580722049	0.814046525	Rasal2	UP	NS	combo_KO_NO_vs_WT_NO
ENSMUSG00000070572	82.29156177	-0.810340488	0.370939111	-2.184564699	0.028920779	0.143733962	Trmt112-ps2	DOWN	NS	combo_KO_NO_vs_WT_NO
ENSMUSG00000070576	39.18759149	-1.421369633	0.452494839	-3.14118419	0.001682662	0.018868185	Mn1	DOWN	SIG	combo_KO_NO_vs_WT_NO
ENSMUSG00000070583	340.7703863	-0.040695649	0.192300011	-0.211625826	0.832398959	0.940807595	Fv1	DOWN	NS	combo_KO_NO_vs_WT_NO
ENSMUSG00000070604	31.15094136	0.426407056	0.610435367	0.698529409	0.484846172	0.752552648	Vsig10l	UP	NS	combo_KO_NO_vs_WT_NO
ENSMUSG00000070605	82.12710476	0.307536057	0.333092653	0.923274814	0.35586401	0.649768837	Zfp992	UP	NS	combo_KO_NO_vs_WT_NO
ENSMUSG00000070610	70.01618062	-0.239548037	0.42902072	-0.558360066	0.576598536	0.811304141	Gm13127	DOWN	NS	combo_KO_NO_vs_WT_NO
ENSMUSG00000070639	78.62519684	-0.571363113	0.433306183	-1.318612879	0.187298566	0.463501295	Lrrc8b	DOWN	NS	combo_KO_NO_vs_WT_NO
ENSMUSG00000070643	684.0798841	0.348560551	0.272967556	1.276930328	0.201626846	0.482593036	Sox13	UP	NS	combo_KO_NO_vs_WT_NO
ENSMUSG00000070644	33.83706305	-0.059536219	0.659459377	-0.090280344	0.92806444	0.977875596	Etnk2	DOWN	NS	combo_KO_NO_vs_WT_NO
ENSMUSG00000070667	18.57966793	-0.673147607	0.766818646	-0.8778446	0.380028057	0.670877339	Rpl31-ps10	DOWN	NS	combo_KO_NO_vs_WT_NO
ENSMUSG00000070687	156.1567134	0.36136157	0.481518615	0.750462305	0.452976318	0.730391609	Htr1d	UP	NS	combo_KO_NO_vs_WT_NO
ENSMUSG00000070691	65.25779277	-1.551570262	0.63751544	-2.433776761	0.014942207	0.091610838	Runx3	DOWN	NS	combo_KO_NO_vs_WT_NO
ENSMUSG00000070692	20.90267432	-1.326196065	0.844009319	-1.571305001	0.11611182	0.351023635	Rps12-ps10	DOWN	NS	combo_KO_NO_vs_WT_NO
ENSMUSG00000070697	3477.438842	-0.022311889	0.107106463	-0.208315055	0.834982977	0.9417696	Utp3	DOWN	NS	combo_KO_NO_vs_WT_NO
ENSMUSG00000070699	351.6898849	-0.093500152	0.267777446	-0.349171126	0.726960842	0.894857074	Sars2	DOWN	NS	combo_KO_NO_vs_WT_NO
ENSMUSG00000070705	141.8368608	0.465257574	0.27679931	1.680848026	0.092792438	0.305323135	Eid2b	UP	NS	combo_KO_NO_vs_WT_NO
ENSMUSG00000070708	211.8181713	1.223727596	0.269580061	4.539384663	5.64E-06	0.000212944	Gtsf1l	UP	SIG	combo_KO_NO_vs_WT_NO
ENSMUSG00000070709	59.64088601	0.511460918	0.561357147	0.911115001	0.362234783	0.65540244	Zfp974	UP	NS	combo_KO_NO_vs_WT_NO
ENSMUSG00000070713	2505.709157	-0.381279839	0.179507982	-2.124027211	0.033667868	0.158197946	Hmgn2-ps	DOWN	NS	combo_KO_NO_vs_WT_NO
ENSMUSG00000070720	9.76676399	-0.455406912	0.958030274	-0.475357537	0.634532155	0.844946316	Tmem200b	DOWN	NS	combo_KO_NO_vs_WT_NO
ENSMUSG00000070729	41.54397798	0.758372135	0.639284902	1.186281942	0.235510976	0.524466197	Gm12966	UP	NS	combo_KO_NO_vs_WT_NO
ENSMUSG00000070730	747.1834261	-0.154505346	0.151270586	-1.021383936	0.307072573	0.603119736	Rmdn3	DOWN	NS	combo_KO_NO_vs_WT_NO
ENSMUSG00000070733	530.8589458	-0.22614437	0.212321485	-1.065103561	0.286829068	0.581195879	Fryl	DOWN	NS	combo_KO_NO_vs_WT_NO
ENSMUSG00000070737	30.97121773	0.388061034	0.568841157	0.682195775	0.495115166	0.759813895	Tmem35b	UP	NS	combo_KO_NO_vs_WT_NO
ENSMUSG00000070738	785.7423977	0.118520459	0.121139245	0.978382017	0.327885419	0.621676897	Dgkd	UP	NS	combo_KO_NO_vs_WT_NO
ENSMUSG00000070780	224.4337839	1.88363598	0.610679689	3.084490961	0.002039008	0.021837768	Rbm47	UP	SIG	combo_KO_NO_vs_WT_NO
ENSMUSG00000070802	30.1035195	-0.462065737	0.502432507	-0.919657327	0.357751859	0.651819298	Pnma8b	DOWN	NS	combo_KO_NO_vs_WT_NO
ENSMUSG00000070803	61.30291084	0.214684028	0.414526659	0.517901619	0.604526912	0.827920135	Cited4	UP	NS	combo_KO_NO_vs_WT_NO
ENSMUSG00000070806	10.27187509	0.767481454	1.013909374	0.756952716	0.449078191	0.727059335	Zmynd12	UP	NS	combo_KO_NO_vs_WT_NO
ENSMUSG00000070808	420.5068335	0.435052648	0.348598119	1.248006296	0.212028752	0.495764555	Bicra	UP	NS	combo_KO_NO_vs_WT_NO
ENSMUSG00000070814	175.2481108	0.86987152	0.446430556	1.948503545	0.051354741	0.208248427	Zswim9	UP	NS	combo_KO_NO_vs_WT_NO
ENSMUSG00000070822	69.48478374	0.694675262	0.349013082	1.990398918	0.046547009	0.196017989	Zscan18	UP	NS	combo_KO_NO_vs_WT_NO
ENSMUSG00000070858	112.255562	-1.211599197	0.353800568	-3.424525872	0.000615873	0.008793844	Gm1673	DOWN	SIG	combo_KO_NO_vs_WT_NO
ENSMUSG00000070866	6.065774883	-1.061558771	1.245913008	-0.852032818	0.394195878	0.683092856	Zfp804a	DOWN	NS	combo_KO_NO_vs_WT_NO
ENSMUSG00000070867	11.99776149	-0.695090186	0.758990317	-0.915809031	0.359767066	0.653246587	Trabd2b	DOWN	NS	combo_KO_NO_vs_WT_NO
ENSMUSG00000070871	1390.454829	-0.400122388	0.227911099	-1.755607293	0.079155486	0.277601393	Ccnyl1	DOWN	NS	combo_KO_NO_vs_WT_NO
ENSMUSG00000070880	11.34585736	0.291214074	1.795285804	0.162210425	0.87114015	0.956399908	Gad1	UP	NS	combo_KO_NO_vs_WT_NO
ENSMUSG00000070883	68.58013014	-0.124249154	0.50345413	-0.246793395	0.805068123	0.929617313	Ccdc173	DOWN	NS	combo_KO_NO_vs_WT_NO
ENSMUSG00000070923	329.2634038	-3.402804908	0.387385196	-8.784034451	1.58E-18	7.09E-16	Klhl9	DOWN	SIG	combo_KO_NO_vs_WT_NO
ENSMUSG00000070934	2601.8051	0.08467418	0.117391631	0.721296565	0.47072707	0.74277636	Rraga	UP	NS	combo_KO_NO_vs_WT_NO
ENSMUSG00000070939	206.8197294	-0.570297263	0.197096906	-2.89348664	0.003809905	0.034329428	Tgfbrap1	DOWN	SIG	combo_KO_NO_vs_WT_NO
ENSMUSG00000070953	877.4905062	-0.145095645	0.262890676	-0.551923892	0.581000499	0.814070308	Rabepk	DOWN	NS	combo_KO_NO_vs_WT_NO
ENSMUSG00000070960	45.64723492	0.878361631	0.522074604	1.682444662	0.092482647	0.304675284	Gm19680	UP	NS	combo_KO_NO_vs_WT_NO
ENSMUSG00000070972	331.1437881	-0.333072331	0.23786692	-1.400246539	0.161439504	0.423906527	Dnajc25	DOWN	NS	combo_KO_NO_vs_WT_NO
ENSMUSG00000070985	24.25868741	2.407102772	0.908606625	2.649224324	0.008067676	0.059773761	Acnat1	UP	NS	combo_KO_NO_vs_WT_NO
ENSMUSG00000070990	23.73823668	-0.947289359	0.564340556	-1.678577497	0.093234415	0.306413224	Foxe1	DOWN	NS	combo_KO_NO_vs_WT_NO
ENSMUSG00000071014	1869.600136	0.23420001	0.198197785	1.181647966	0.237345413	0.526948769	Ndufb6	UP	NS	combo_KO_NO_vs_WT_NO
ENSMUSG00000071035	35.04598348	0.405949181	0.510798873	0.794733902	0.426768307	0.707500685	Gm5499	UP	NS	combo_KO_NO_vs_WT_NO
ENSMUSG00000071037	79.36386001	-0.179217025	0.347403352	-0.515875925	0.60594107	0.828709948	Camkmt	DOWN	NS	combo_KO_NO_vs_WT_NO
ENSMUSG00000071041	170.7420414	0.063062218	0.22259859	0.28330017	0.776946747	0.917200476	Impdh2-ps	UP	NS	combo_KO_NO_vs_WT_NO
ENSMUSG00000071042	123.5179649	-0.535002402	0.401783402	-1.331569197	0.183001793	0.457843793	Rasgrp3	DOWN	NS	combo_KO_NO_vs_WT_NO
ENSMUSG00000071052	27.0389216	-0.343577645	0.587690636	-0.58462331	0.55880103	0.800186279	Rpl7a-ps5	DOWN	NS	combo_KO_NO_vs_WT_NO
ENSMUSG00000071054	2335.220783	-0.526169668	0.244061643	-2.155888416	0.031092379	0.150462584	Safb	DOWN	NS	combo_KO_NO_vs_WT_NO
ENSMUSG00000071064	113.484257	-0.105631012	0.309299604	-0.341516803	0.732714557	0.897628374	Zfp827	DOWN	NS	combo_KO_NO_vs_WT_NO
ENSMUSG00000071072	7462.449277	0.121567889	0.261584621	0.464736378	0.642120254	0.848682651	Ptges3	UP	NS	combo_KO_NO_vs_WT_NO
ENSMUSG00000071073	13.77256616	-1.079051835	0.750234697	-1.438285699	0.150353008	0.408001648	Lrrc73	DOWN	NS	combo_KO_NO_vs_WT_NO
ENSMUSG00000071074	865.6968025	-0.097741687	0.212173756	-0.460668129	0.645036724	0.850108631	Yipf3	DOWN	NS	combo_KO_NO_vs_WT_NO
ENSMUSG00000071076	1880.293439	-0.225381875	0.247109986	-0.912071093	0.361731294	0.654946715	Jund	DOWN	NS	combo_KO_NO_vs_WT_NO
ENSMUSG00000071078	368.9614203	-0.026130946	0.171902879	-0.152009937	0.879179098	0.959276817	Nr2c2ap	DOWN	NS	combo_KO_NO_vs_WT_NO
ENSMUSG00000071089	9.247474751	0.258785257	0.890075079	0.290745424	0.771246028	0.915354402	Trim75	UP	NS	combo_KO_NO_vs_WT_NO
ENSMUSG00000071103	15.8116901	0.346868372	0.626971671	0.55324409	0.58009628	0.813585365	1700029J07Rik	UP	NS	combo_KO_NO_vs_WT_NO
ENSMUSG00000071141	128.5371119	-0.022840309	0.415637907	-0.054952421	0.956176369	0.986048101	Rpl36a-ps3	DOWN	NS	combo_KO_NO_vs_WT_NO
ENSMUSG00000071151	36.62335893	0.723828764	0.688369429	1.051512071	0.293023468	0.588007931	Gm4799	UP	NS	combo_KO_NO_vs_WT_NO
ENSMUSG00000071172	9285.238775	-0.330676668	0.149761234	-2.208025791	0.027242475	0.138231882	Srsf3	DOWN	NS	combo_KO_NO_vs_WT_NO
ENSMUSG00000071176	115.7086001	-0.028748042	0.333273468	-0.086259618	0.931260039	0.978708545	Arhgef10	DOWN	NS	combo_KO_NO_vs_WT_NO
ENSMUSG00000071180	1208.629373	-0.566895505	0.193825553	-2.924771768	0.003447089	0.032291453	Smim15	DOWN	SIG	combo_KO_NO_vs_WT_NO
ENSMUSG00000071181	16.54023566	-0.499953691	0.629478723	-0.794234455	0.427058954	0.707555364	3830408C21Rik	DOWN	NS	combo_KO_NO_vs_WT_NO
ENSMUSG00000071226	1638.001451	-0.146050667	0.14373315	-1.016123746	0.309570462	0.606298854	Cecr2	DOWN	NS	combo_KO_NO_vs_WT_NO
ENSMUSG00000071230	9.531315808	2.469265039	1.552970002	1.59002752	0.111828602	0.34300601	Npw	UP	NS	combo_KO_NO_vs_WT_NO
ENSMUSG00000071235	1436.056877	0.142402069	0.24148959	0.589682019	0.555403852	0.798894698	Vrtn	UP	NS	combo_KO_NO_vs_WT_NO
ENSMUSG00000071252	70.71109503	-0.201723016	0.413252216	-0.488135351	0.625453973	0.840234856	2210408I21Rik	DOWN	NS	combo_KO_NO_vs_WT_NO
ENSMUSG00000071253	265.709793	-0.008043181	0.219442126	-0.036652858	0.970761797	0.990660401	Slc25a16	DOWN	NS	combo_KO_NO_vs_WT_NO
ENSMUSG00000071256	165.9217065	-0.628123021	0.325170604	-1.931672217	0.053399976	0.214022874	Zfp213	DOWN	NS	combo_KO_NO_vs_WT_NO
ENSMUSG00000071266	202.7424545	-1.603041504	0.316399591	-5.066509412	4.05E-07	2.26E-05	Zfp946	DOWN	SIG	combo_KO_NO_vs_WT_NO
ENSMUSG00000071267	158.4128575	-0.657977928	0.302935718	-2.172005112	0.029855277	0.146623188	Zfp942	DOWN	NS	combo_KO_NO_vs_WT_NO
ENSMUSG00000071281	289.9382545	0.041985483	0.193275824	0.217230908	0.828028398	0.938567436	Zfp65	UP	NS	combo_KO_NO_vs_WT_NO
ENSMUSG00000071291	103.2533042	-0.001465377	0.511059666	-0.002867331	0.997712204	0.999367714	Zfp58	DOWN	NS	combo_KO_NO_vs_WT_NO
ENSMUSG00000071302	314.9782279	0.115209707	0.254133942	0.453342464	0.65030216	0.853131724	2610044O15Rik8	UP	NS	combo_KO_NO_vs_WT_NO
ENSMUSG00000071303	29.04031012	0.175627438	0.697956241	0.251631016	0.801326282	0.928183358	Rps8-ps1	UP	NS	combo_KO_NO_vs_WT_NO
ENSMUSG00000071317	8.19146664	-0.642632978	0.917763161	-0.700216576	0.483792061	0.751883927	Bves	DOWN	NS	combo_KO_NO_vs_WT_NO
ENSMUSG00000071337	480.9368033	-0.262885792	0.298145382	-0.881736925	0.377919088	0.668823175	Tia1	DOWN	NS	combo_KO_NO_vs_WT_NO
ENSMUSG00000071343	47.76117356	-0.376944354	0.589499405	-0.639431271	0.522542411	0.77960073	Gm10327	DOWN	NS	combo_KO_NO_vs_WT_NO
ENSMUSG00000071350	164.6074529	-0.144156104	0.279472804	-0.515814425	0.605984026	0.828709948	Setdb2	DOWN	NS	combo_KO_NO_vs_WT_NO
ENSMUSG00000071359	1175.776472	-0.129448702	0.139782295	-0.926073662	0.3544077	0.648537486	Tbpl1	DOWN	NS	combo_KO_NO_vs_WT_NO
ENSMUSG00000071369	124.9798111	0.423320182	0.250874075	1.687381134	0.091530089	0.303261433	Map3k5	UP	NS	combo_KO_NO_vs_WT_NO
ENSMUSG00000071379	162.8946037	-1.245986402	0.401590281	-3.102630867	0.001918087	0.020872089	Hpcal1	DOWN	SIG	combo_KO_NO_vs_WT_NO
ENSMUSG00000071398	7.363962897	-0.222229985	1.625350449	-0.136727427	0.891246249	0.963998615	2410004P03Rik	DOWN	NS	combo_KO_NO_vs_WT_NO
ENSMUSG00000071414	8.909221761	0.809732201	1.298738499	0.623475936	0.532971811	0.786823447	Gm6736	UP	NS	combo_KO_NO_vs_WT_NO
ENSMUSG00000071415	77113.04391	-0.187814021	0.116673561	-1.609739345	0.107454772	0.334468986	Rpl23	DOWN	NS	combo_KO_NO_vs_WT_NO
ENSMUSG00000071419	157.5923216	0.225819447	0.282135336	0.800394061	0.423482521	0.705528241	Rps15-ps2	UP	NS	combo_KO_NO_vs_WT_NO
ENSMUSG00000071451	1639.941305	-0.630163295	0.163519754	-3.853744147	0.000116325	0.002442979	Psmg4	DOWN	SIG	combo_KO_NO_vs_WT_NO
ENSMUSG00000071454	630.6428881	0.069062364	0.178417376	0.387083171	0.698694636	0.880777742	Dtnb	UP	NS	combo_KO_NO_vs_WT_NO
ENSMUSG00000071456	284.1315335	-0.924829448	0.208730827	-4.430727653	9.39E-06	0.000321497	1110002L01Rik	DOWN	SIG	combo_KO_NO_vs_WT_NO
ENSMUSG00000071470	213.1863247	-0.458055232	0.460330571	-0.995057164	0.319708463	0.61408097	Ccnb1ip1	DOWN	NS	combo_KO_NO_vs_WT_NO
ENSMUSG00000071477	472.7006838	0.247798094	0.282616424	0.876800048	0.380595253	0.671380143	Zfp777	UP	NS	combo_KO_NO_vs_WT_NO
ENSMUSG00000071478	20.27119483	-2.304123292	3.54208	-0.650500071	0.515369256	0.775400389	H2ac7	DOWN	NS	combo_KO_NO_vs_WT_NO
ENSMUSG00000071497	1195.821711	-0.453389773	0.318776415	-1.422281424	0.154944569	0.415237085	Nutf2-ps1	DOWN	NS	combo_KO_NO_vs_WT_NO
ENSMUSG00000071506	8.975312681	1.790320344	1.291260317	1.386490641	0.165597136	0.430611003	Tmem139	UP	NS	combo_KO_NO_vs_WT_NO
ENSMUSG00000071516	74.40327496	0.563649745	0.669001077	0.842524421	0.399494476	0.687200102	H2ac13	UP	NS	combo_KO_NO_vs_WT_NO
ENSMUSG00000071528	12920.17523	0.160218396	0.189498255	0.845487448	0.397838738	0.686010786	Atp5md	UP	NS	combo_KO_NO_vs_WT_NO
ENSMUSG00000071531	6.297608781	0.793680869	1.548179422	0.51265432	0.608193149	0.830121638	Gprin2	UP	NS	combo_KO_NO_vs_WT_NO
ENSMUSG00000071532	28502.43378	0.032884391	0.186642111	0.17618956	0.860145023	0.951543909	Gm10335	UP	NS	combo_KO_NO_vs_WT_NO
ENSMUSG00000071533	3272.750787	-0.262140578	0.171482462	-1.528672813	0.126345575	0.368723869	Pcnp	DOWN	NS	combo_KO_NO_vs_WT_NO
ENSMUSG00000071537	23.68167239	-0.495379671	0.712309743	-0.695455419	0.48676994	0.753804406	Klrg2	DOWN	NS	combo_KO_NO_vs_WT_NO
ENSMUSG00000071547	4320.121509	-0.454545178	0.121506633	-3.740908352	0.000183356	0.003488727	Nt5dc2	DOWN	SIG	combo_KO_NO_vs_WT_NO
ENSMUSG00000071551	6.320741311	-3.654720238	2.251970484	-1.622898818	0.104611036	0.329715739	Akr1c19	DOWN	NS	combo_KO_NO_vs_WT_NO
ENSMUSG00000071553	13.8997678	-0.600603321	0.828211816	-0.725180817	0.46834111	0.741522108	Cpa2	DOWN	NS	combo_KO_NO_vs_WT_NO
ENSMUSG00000071568	215.6336156	-0.156170318	0.287986277	-0.542283888	0.587622953	0.817435348	Gm5874	DOWN	NS	combo_KO_NO_vs_WT_NO
ENSMUSG00000071573	46.05737022	0.86921063	0.51094276	1.701189834	0.088907346	0.297496952	Rnls	UP	NS	combo_KO_NO_vs_WT_NO
ENSMUSG00000071604	309.5391838	-0.071635782	0.46282027	-0.154780995	0.876993974	0.95862535	Entrep1	DOWN	NS	combo_KO_NO_vs_WT_NO
ENSMUSG00000071632	185.7159434	0.096301992	0.327930142	0.293666178	0.769013001	0.914300501	2510002D24Rik	UP	NS	combo_KO_NO_vs_WT_NO
ENSMUSG00000071636	19.20386093	-0.283903463	0.664474052	-0.427260421	0.669189657	0.865866565	Rimbp3	DOWN	NS	combo_KO_NO_vs_WT_NO
ENSMUSG00000071637	136.0306216	0.10022956	0.325903502	0.307543673	0.758429586	0.908992736	Cebpd	UP	NS	combo_KO_NO_vs_WT_NO
ENSMUSG00000071644	29801.41197	-0.399281913	0.187802806	-2.126070005	0.033497431	0.157662038	Eef1g	DOWN	NS	combo_KO_NO_vs_WT_NO
ENSMUSG00000071645	953.584211	0.225789367	0.196023439	1.151848816	0.249383204	0.5404232	Tut1	UP	NS	combo_KO_NO_vs_WT_NO
ENSMUSG00000071646	3078.466732	-0.156596368	0.15311049	-1.022767074	0.306417989	0.602491813	Mta2	DOWN	NS	combo_KO_NO_vs_WT_NO
ENSMUSG00000071647	570.0795687	0.119537884	0.161948294	0.738123759	0.460439247	0.735902901	Eml3	UP	NS	combo_KO_NO_vs_WT_NO
ENSMUSG00000071648	88.85458212	0.299228348	0.405808902	0.737362701	0.460901811	0.736278821	Rom1	UP	NS	combo_KO_NO_vs_WT_NO
ENSMUSG00000071649	1306.919648	-0.301982356	0.134593799	-2.243657275	0.024854461	0.129869755	B3gat3	DOWN	NS	combo_KO_NO_vs_WT_NO
ENSMUSG00000071650	4495.212172	0.307622007	0.108840029	2.826368282	0.00470791	0.040050485	Ganab	UP	SIG	combo_KO_NO_vs_WT_NO
ENSMUSG00000071652	1202.371092	0.012821055	0.180039448	0.071212479	0.94322865	0.981748781	Ints5	UP	NS	combo_KO_NO_vs_WT_NO
ENSMUSG00000071653	7812.205395	0.325539459	0.265254202	1.227273522	0.219719804	0.505004535	1810009A15Rik	UP	NS	combo_KO_NO_vs_WT_NO
ENSMUSG00000071654	1259.366651	0.168369227	0.18897595	0.890955845	0.372952859	0.664486432	Uqcc3	UP	NS	combo_KO_NO_vs_WT_NO
ENSMUSG00000071655	9661.17243	0.251413625	0.152754598	1.64586617	0.099791315	0.320091319	Ubxn1	UP	NS	combo_KO_NO_vs_WT_NO
ENSMUSG00000071656	10.56464938	1.713082583	1.207844698	1.41829706	0.156104055	0.416785603	Lrrn4cl	UP	NS	combo_KO_NO_vs_WT_NO
ENSMUSG00000071657	601.9638045	0.459575994	0.283838367	1.619146834	0.105415674	0.331160795	Bscl2	UP	NS	combo_KO_NO_vs_WT_NO
ENSMUSG00000071658	134.6223749	1.217982929	0.504661711	2.413464111	0.015801684	0.095470473	Gng3	UP	NS	combo_KO_NO_vs_WT_NO
ENSMUSG00000071659	2617.638388	0.29189639	0.160457444	1.819151438	0.068888329	0.252762254	Hnrnpul2	UP	NS	combo_KO_NO_vs_WT_NO
ENSMUSG00000071660	920.3703649	-0.12894919	0.138526648	-0.930861982	0.351924963	0.64629341	Ttc9c	DOWN	NS	combo_KO_NO_vs_WT_NO
ENSMUSG00000071661	85.70006604	0.406152262	0.318889887	1.27364422	0.202789533	0.484444987	Zbtb3	UP	NS	combo_KO_NO_vs_WT_NO
ENSMUSG00000071662	3342.077357	0.062623053	0.125733393	0.498062222	0.618440187	0.835669835	Polr2g	UP	NS	combo_KO_NO_vs_WT_NO
ENSMUSG00000071665	293.4022252	0.354088103	0.318542879	1.111586937	0.266315792	0.558790372	Foxr2	UP	NS	combo_KO_NO_vs_WT_NO
ENSMUSG00000071669	10.94668836	-0.068786247	0.782184036	-0.087941256	0.929923366	0.978504511	Snx29	DOWN	NS	combo_KO_NO_vs_WT_NO
ENSMUSG00000071708	4227.970814	0.205284127	0.255501149	0.803456767	0.421710775	0.704243077	Sms	UP	NS	combo_KO_NO_vs_WT_NO
ENSMUSG00000071711	1347.125057	-0.440304709	0.206454608	-2.132694996	0.032949755	0.156091992	Mpst	DOWN	NS	combo_KO_NO_vs_WT_NO
ENSMUSG00000071719	1213.06078	-0.440317105	0.164694549	-2.673537808	0.007505582	0.056816445	Nalf2	DOWN	NS	combo_KO_NO_vs_WT_NO
ENSMUSG00000071722	30.4596096	0.031907887	0.503223435	0.063406998	0.949442415	0.984018815	Spin4	UP	NS	combo_KO_NO_vs_WT_NO
ENSMUSG00000071723	349.536012	-0.284350109	0.160081386	-1.776284651	0.075686012	0.269808239	Gspt2	DOWN	NS	combo_KO_NO_vs_WT_NO
ENSMUSG00000071748	41.65778114	0.322767164	0.477314596	0.676214736	0.498904318	0.762876043	Styx-ps	UP	NS	combo_KO_NO_vs_WT_NO
ENSMUSG00000071753	27.18914422	-0.353608584	0.894382757	-0.395366057	0.692572756	0.878782075	Cdr1os	DOWN	NS	combo_KO_NO_vs_WT_NO
ENSMUSG00000071757	106.993716	0.639564577	0.457685018	1.397390239	0.162296253	0.425226687	Zhx2	UP	NS	combo_KO_NO_vs_WT_NO
ENSMUSG00000071793	1717.395475	0.485657153	0.209088173	2.322738519	0.020193204	0.112546395	2610005L07Rik	UP	NS	combo_KO_NO_vs_WT_NO
ENSMUSG00000071847	250.1950695	-0.810288739	0.197180913	-4.109367002	3.97E-05	0.001032813	Apcdd1	DOWN	SIG	combo_KO_NO_vs_WT_NO
ENSMUSG00000071855	333.3660385	-0.23451632	0.257953482	-0.909141904	0.363275226	0.656176364	Ccdc112	DOWN	NS	combo_KO_NO_vs_WT_NO
ENSMUSG00000071856	112.7069335	0.104562505	0.26418588	0.395791422	0.692258906	0.878782075	Mcc	UP	NS	combo_KO_NO_vs_WT_NO
ENSMUSG00000071866	116498.2516	-0.023102587	0.123432036	-0.18716848	0.851528538	0.948982571	Ppia	DOWN	NS	combo_KO_NO_vs_WT_NO
ENSMUSG00000071867	54.33455408	-0.032643825	0.389487216	-0.083812315	0.933205656	0.978974149	Mrpl27-ps	DOWN	NS	combo_KO_NO_vs_WT_NO
ENSMUSG00000072066	123.0945886	-0.818608503	0.34181937	-2.394856975	0.01662685	0.098338952	6720489N17Rik	DOWN	NS	combo_KO_NO_vs_WT_NO
ENSMUSG00000072082	1133.521304	-0.308698809	0.147294072	-2.095799266	0.036100002	0.165261867	Ccnf	DOWN	NS	combo_KO_NO_vs_WT_NO
ENSMUSG00000072214	232.8903177	-0.698513672	0.201528535	-3.466078245	0.00052811	0.007859513	Septin5	DOWN	SIG	combo_KO_NO_vs_WT_NO
ENSMUSG00000072235	20818.38426	-0.303890706	0.248588911	-1.222462841	0.221532648	0.507363031	Tuba1a	DOWN	NS	combo_KO_NO_vs_WT_NO
ENSMUSG00000072244	90.44817724	5.756464057	0.665018614	8.656094631	4.88E-18	1.88E-15	Trim6	UP	SIG	combo_KO_NO_vs_WT_NO
ENSMUSG00000072258	145.6351484	-0.017871797	0.32770886	-0.054535593	0.956508452	0.986106256	Taf1a	DOWN	NS	combo_KO_NO_vs_WT_NO
ENSMUSG00000072294	30.87167162	0.270222869	0.4818531	0.560799276	0.574934381	0.810282661	Klf12	UP	NS	combo_KO_NO_vs_WT_NO
ENSMUSG00000072324	166.3244108	-0.297334347	0.464297493	-0.640396193	0.521915057	0.779167307	Gm8420	DOWN	NS	combo_KO_NO_vs_WT_NO
ENSMUSG00000072407	41.32777968	-0.076335252	0.524895587	-0.145429403	0.884371851	0.961185999	Gm6419	DOWN	NS	combo_KO_NO_vs_WT_NO
ENSMUSG00000072419	274.9859574	1.119143769	0.746504114	1.49917964	0.133827035	0.381932908	Dppa2	UP	NS	combo_KO_NO_vs_WT_NO
ENSMUSG00000072421	210.2959915	0.140381383	0.508270067	0.276194472	0.782398703	0.920035311	Gm10357	UP	NS	combo_KO_NO_vs_WT_NO
ENSMUSG00000072437	35.22910568	0.399799202	0.440738915	0.90711119	0.364348001	0.657548243	Nanos1	UP	NS	combo_KO_NO_vs_WT_NO
ENSMUSG00000072460	9.193202321	-0.452536168	1.809802308	-0.250047293	0.802550775	0.928538918	Atp5l-ps1	DOWN	NS	combo_KO_NO_vs_WT_NO
ENSMUSG00000072494	28.76986601	-0.986098829	0.686220755	-1.436999424	0.150718157	0.408554962	Ppp1r3e	DOWN	NS	combo_KO_NO_vs_WT_NO
ENSMUSG00000072501	266.088083	-0.100255269	0.201623427	-0.497240179	0.619019691	0.836171759	Phf20l1	DOWN	NS	combo_KO_NO_vs_WT_NO
ENSMUSG00000072553	47.60914945	-2.523098104	0.610223586	-4.134710887	3.55E-05	0.000935718	Gm525	DOWN	SIG	combo_KO_NO_vs_WT_NO
ENSMUSG00000072568	70.13588618	1.448525457	0.341620756	4.240156469	2.23E-05	0.000640126	Lratd2	UP	SIG	combo_KO_NO_vs_WT_NO
ENSMUSG00000072572	8.549180791	0.625359443	0.870506223	0.718385954	0.472519345	0.743956305	Slc39a2	UP	NS	combo_KO_NO_vs_WT_NO
ENSMUSG00000072576	15.54183885	1.320038095	2.224803795	0.593327869	0.552961751	0.797916064	Gm16020	UP	NS	combo_KO_NO_vs_WT_NO
ENSMUSG00000072582	453.7708064	-0.121384701	0.254608381	-0.476750609	0.63353972	0.844464705	Ptrh2	DOWN	NS	combo_KO_NO_vs_WT_NO
ENSMUSG00000072591	280.0191552	1.038459153	0.277482749	3.742427797	0.000182251	0.003475862	Fzd10os	UP	SIG	combo_KO_NO_vs_WT_NO
ENSMUSG00000072594	35.08299885	-0.157606791	0.714020797	-0.220731374	0.825301601	0.938033091	Gm16439	DOWN	NS	combo_KO_NO_vs_WT_NO
ENSMUSG00000072595	6.455063668	1.995773045	1.670021466	1.195058318	0.232064246	0.520657374	4930503E14Rik	UP	NS	combo_KO_NO_vs_WT_NO
ENSMUSG00000072612	6.937786825	-0.329047643	1.004869836	-0.327453001	0.743325285	0.902129917	Gm10382	DOWN	NS	combo_KO_NO_vs_WT_NO
ENSMUSG00000072620	7.787677401	0.147101409	1.323637508	0.111134211	0.911509921	0.971829106	Slfn2	UP	NS	combo_KO_NO_vs_WT_NO
ENSMUSG00000072623	77.93712747	0.389507448	0.378739137	1.028431999	0.303746663	0.599496095	Zfp9	UP	NS	combo_KO_NO_vs_WT_NO
ENSMUSG00000072640	115.241133	0.390202275	0.383081156	1.018589063	0.308398099	0.605075228	Lyrm9	UP	NS	combo_KO_NO_vs_WT_NO
ENSMUSG00000072647	17.01508799	0.469796018	0.699478266	0.671637763	0.501814331	0.764309816	Adam1a	UP	NS	combo_KO_NO_vs_WT_NO
ENSMUSG00000072660	14.74840196	-0.742470973	0.709172974	-1.046953282	0.295121126	0.590375871	Gm6288	DOWN	NS	combo_KO_NO_vs_WT_NO
ENSMUSG00000072676	739.904342	0.564318093	0.315132544	1.790732511	0.07333623	0.263791783	Tmem254	UP	NS	combo_KO_NO_vs_WT_NO
ENSMUSG00000072692	2265.92053	-0.347166735	0.230249484	-1.507785075	0.131609543	0.37823457	Rpl37rt	DOWN	NS	combo_KO_NO_vs_WT_NO
ENSMUSG00000072694	1895.966295	-0.561604146	0.176447401	-3.182841708	0.001458373	0.017016079	1500011B03Rik	DOWN	SIG	combo_KO_NO_vs_WT_NO
ENSMUSG00000072704	453.6237137	-0.246559051	0.192911186	-1.278096185	0.201215514	0.481964734	Smim10l1	DOWN	NS	combo_KO_NO_vs_WT_NO
ENSMUSG00000072761	114.2557281	-0.267114808	0.370729258	-0.720511807	0.471209933	0.743149433	Gm6712	DOWN	NS	combo_KO_NO_vs_WT_NO
ENSMUSG00000072762	284.2712128	0.214277702	0.424325792	0.504983922	0.613570129	0.833230907	4930522L14Rik	UP	NS	combo_KO_NO_vs_WT_NO
ENSMUSG00000072763	62.63266446	0.391590417	0.50038187	0.782583144	0.433871943	0.713662202	5430403G16Rik	UP	NS	combo_KO_NO_vs_WT_NO
ENSMUSG00000072770	53.2877396	-0.496605456	0.548656288	-0.905130346	0.365396337	0.658339545	Acrbp	DOWN	NS	combo_KO_NO_vs_WT_NO
ENSMUSG00000072772	2296.44465	-0.076189351	0.283730981	-0.268526725	0.788293907	0.923125402	Grcc10	DOWN	NS	combo_KO_NO_vs_WT_NO
ENSMUSG00000072774	38.3671791	1.077495019	0.731275624	1.473445831	0.14063086	0.39264361	Zfp951	UP	NS	combo_KO_NO_vs_WT_NO
ENSMUSG00000072789	431.4779027	-0.254422839	0.21406978	-1.188504232	0.234634813	0.523501264	Gm10420	DOWN	NS	combo_KO_NO_vs_WT_NO
ENSMUSG00000072825	719.7532851	-0.005745839	0.162149239	-0.035435497	0.97173248	0.990811044	Cep170b	DOWN	NS	combo_KO_NO_vs_WT_NO
ENSMUSG00000072844	9.547211858	-1.46105122	1.116989432	-1.308026001	0.19086449	0.468325175	G530011O06Rik	DOWN	NS	combo_KO_NO_vs_WT_NO
ENSMUSG00000072847	161.6946915	0.608326188	0.273707166	2.222543881	0.026246572	0.134787343	A530017D24Rik	UP	NS	combo_KO_NO_vs_WT_NO
ENSMUSG00000072872	1667.545198	-0.156032043	0.171650469	-0.909010291	0.363344694	0.656176364	Rybp	DOWN	NS	combo_KO_NO_vs_WT_NO
ENSMUSG00000072875	148.5711198	-1.059963593	0.271544734	-3.903458477	9.48E-05	0.002080558	Gpr27	DOWN	SIG	combo_KO_NO_vs_WT_NO
ENSMUSG00000072884	12.14729627	0.914093662	0.894511852	1.021891057	0.306832465	0.602867526	Gm10433	UP	NS	combo_KO_NO_vs_WT_NO
ENSMUSG00000072889	571.0902548	-0.310327946	0.146441464	-2.119126221	0.034079801	0.159281771	Nfxl1	DOWN	NS	combo_KO_NO_vs_WT_NO
ENSMUSG00000072893	38.55204296	-0.329085002	0.529238151	-0.621808918	0.534067522	0.787435924	4933439C10Rik	DOWN	NS	combo_KO_NO_vs_WT_NO
ENSMUSG00000072898	28.08821361	1.372552402	0.761014504	1.803582448	0.07129679	0.258668523	Gm10434	UP	NS	combo_KO_NO_vs_WT_NO
ENSMUSG00000072915	31.94068226	-0.427688652	0.727772813	-0.587667806	0.556755289	0.799484005	Gm12258	DOWN	NS	combo_KO_NO_vs_WT_NO
ENSMUSG00000072919	11.49321269	-0.27197502	0.906517231	-0.300021898	0.764160452	0.912215131	Noxred1	DOWN	NS	combo_KO_NO_vs_WT_NO
ENSMUSG00000072929	8.367313271	6.406895074	1.872500563	3.421571774	0.000622603	0.00885091	Gm15109	UP	SIG	combo_KO_NO_vs_WT_NO
ENSMUSG00000072930	13.33323993	4.64708596	1.243671025	3.736587783	0.000186534	0.00353259	Gm15107	UP	SIG	combo_KO_NO_vs_WT_NO
ENSMUSG00000072940	1489.996581	-0.415242697	0.253092341	-1.640676662	0.100864552	0.322511616	Gm10443	DOWN	NS	combo_KO_NO_vs_WT_NO
ENSMUSG00000072941	13.33191257	-0.797020964	0.859308388	-0.927514471	0.353659482	0.648356216	Sod3	DOWN	NS	combo_KO_NO_vs_WT_NO
ENSMUSG00000072944	1369.896001	0.522835329	0.138355585	3.778924626	0.000157507	0.003095091	Nup62cl	UP	SIG	combo_KO_NO_vs_WT_NO
ENSMUSG00000072945	25.21572532	-0.190239263	0.713963925	-0.266455008	0.789888806	0.923657077	Ripply1	DOWN	NS	combo_KO_NO_vs_WT_NO
ENSMUSG00000072946	595.9820836	0.988908376	0.177518461	5.57073541	2.54E-08	2.10E-06	Ptgr2	UP	SIG	combo_KO_NO_vs_WT_NO
ENSMUSG00000072949	1202.63836	5.140029323	0.294164469	17.47331805	2.29E-68	1.23E-64	Acot1	UP	SIG	combo_KO_NO_vs_WT_NO
ENSMUSG00000072955	14.70092037	0.795867372	1.183198874	0.672640407	0.501176089	0.764031398	Tmsb15l	UP	NS	combo_KO_NO_vs_WT_NO
ENSMUSG00000072964	862.7813734	0.050684913	0.180714234	0.280469958	0.779116971	0.918609563	Bhlhb9	UP	NS	combo_KO_NO_vs_WT_NO
ENSMUSG00000072966	198.0167627	0.30112013	0.246569182	1.221239927	0.221995191	0.508134878	Gprasp2	UP	NS	combo_KO_NO_vs_WT_NO
ENSMUSG00000072969	286.7666252	0.213459345	0.239948307	0.889605549	0.373677725	0.664973044	Armcx5	UP	NS	combo_KO_NO_vs_WT_NO
ENSMUSG00000072978	15.00981113	0.128507415	0.865825509	0.14842184	0.882009865	0.960274293	Gm5830	UP	NS	combo_KO_NO_vs_WT_NO
ENSMUSG00000072980	572.18892	0.433562205	0.334668324	1.29549818	0.195148429	0.473838395	Oip5	UP	NS	combo_KO_NO_vs_WT_NO
ENSMUSG00000073012	10.34552886	0.379830666	1.026366733	0.370073049	0.711328063	0.887967311	Fnd3c2	UP	NS	combo_KO_NO_vs_WT_NO
ENSMUSG00000073016	215.730211	0.168297595	0.390848243	0.430595755	0.666762328	0.864009057	Uprt	UP	NS	combo_KO_NO_vs_WT_NO
ENSMUSG00000073060	204.166386	-0.132069495	0.240814043	-0.548429376	0.58339711	0.815185192	Zxda	DOWN	NS	combo_KO_NO_vs_WT_NO
ENSMUSG00000073062	62.87658181	-0.326577066	0.330631237	-0.987738089	0.323280935	0.617647776	Zxdb	DOWN	NS	combo_KO_NO_vs_WT_NO
ENSMUSG00000073079	2146.162401	0.158695235	0.192981712	0.822333025	0.410887386	0.696585547	Srp54a	UP	NS	combo_KO_NO_vs_WT_NO
ENSMUSG00000073096	350.9156908	0.124240079	0.341853107	0.363431183	0.716282811	0.889489323	Lrrc61	UP	NS	combo_KO_NO_vs_WT_NO
ENSMUSG00000073125	152.0026417	5.327074718	0.6100072	8.732806299	2.48E-18	1.03E-15	Xlr3b	UP	SIG	combo_KO_NO_vs_WT_NO
ENSMUSG00000073131	382.0847415	-0.226558667	0.276393281	-0.819696723	0.412389018	0.697670357	Vma21	DOWN	NS	combo_KO_NO_vs_WT_NO
ENSMUSG00000073139	2555.503556	0.299825599	0.269418414	1.112862309	0.26576757	0.558268318	Tmem185a	UP	NS	combo_KO_NO_vs_WT_NO
ENSMUSG00000073147	138.5116526	-0.735573961	0.292827522	-2.511970039	0.012005928	0.078513727	5031425E22Rik	DOWN	NS	combo_KO_NO_vs_WT_NO
ENSMUSG00000073154	26.50993513	2.475516651	0.698672252	3.543172988	0.000395343	0.006325492	9330158H04Rik	UP	SIG	combo_KO_NO_vs_WT_NO
ENSMUSG00000073155	975.7193814	-0.214235517	0.169079843	-1.267067165	0.205131275	0.486450733	1810058I24Rik	DOWN	NS	combo_KO_NO_vs_WT_NO
ENSMUSG00000073176	117.8814134	0.014117678	0.345212378	0.040895631	0.9673791	0.989389248	Zfp449	UP	NS	combo_KO_NO_vs_WT_NO
ENSMUSG00000073198	25.26303955	-0.423679458	0.688235725	-0.615602246	0.538157069	0.78889342	Bnip3l-ps	DOWN	NS	combo_KO_NO_vs_WT_NO
ENSMUSG00000073207	139.6322603	1.000720987	0.309816135	3.230047995	0.001237694	0.014978137	Ccdc160	UP	SIG	combo_KO_NO_vs_WT_NO
ENSMUSG00000073233	23.50756287	0.036737652	0.518836919	0.070807707	0.943550798	0.981748781	Nfyc-ps	UP	NS	combo_KO_NO_vs_WT_NO
ENSMUSG00000073236	70.47933541	-0.208545937	0.342039798	-0.609712492	0.542052278	0.791211318	2500004C02Rik	DOWN	NS	combo_KO_NO_vs_WT_NO
ENSMUSG00000073274	9.973054958	-2.30498956	0.938920419	-2.454936023	0.014090966	0.087794462	Gm14636	DOWN	NS	combo_KO_NO_vs_WT_NO
ENSMUSG00000073293	170.3900415	0.071748098	0.329258319	0.217908232	0.827500613	0.938545758	Nudt10	UP	NS	combo_KO_NO_vs_WT_NO
ENSMUSG00000073295	387.104183	-0.083958759	0.158860093	-0.528507555	0.597147105	0.822754078	Nudt11	DOWN	NS	combo_KO_NO_vs_WT_NO
ENSMUSG00000073371	192.3805411	-0.89063302	0.370313801	-2.4050765	0.016169081	0.09675474	Gm6594	DOWN	NS	combo_KO_NO_vs_WT_NO
ENSMUSG00000073374	16.98973844	-1.558922175	0.745313507	-2.091632795	0.036471376	0.166256905	C030034I22Rik	DOWN	NS	combo_KO_NO_vs_WT_NO
ENSMUSG00000073402	19.53399784	-0.050180963	1.17141254	-0.042837993	0.965830677	0.989204404	Gm8909	DOWN	NS	combo_KO_NO_vs_WT_NO
ENSMUSG00000073405	17.29607074	1.136346339	1.22670119	0.926343227	0.354267638	0.648537486	H2-T-ps	UP	NS	combo_KO_NO_vs_WT_NO
ENSMUSG00000073406	149.4702984	-0.464248276	0.338120804	-1.373024881	0.169744612	0.437172699	H2-Bl	DOWN	NS	combo_KO_NO_vs_WT_NO
ENSMUSG00000073408	15.21427138	-0.764030224	0.693887461	-1.101086657	0.270858944	0.563938282	Mucl3	DOWN	NS	combo_KO_NO_vs_WT_NO
ENSMUSG00000073411	51.89164382	-0.139471672	0.576784161	-0.241809123	0.80892807	0.931494225	H2-D1	DOWN	NS	combo_KO_NO_vs_WT_NO
ENSMUSG00000073415	24.32101263	-0.822989754	0.607462559	-1.354799142	0.17548156	0.44718814	Gm10501	DOWN	NS	combo_KO_NO_vs_WT_NO
ENSMUSG00000073422	296.8690178	-0.67513071	0.315225574	-2.141738381	0.03221454	0.153869568	H2-Ke6	DOWN	NS	combo_KO_NO_vs_WT_NO
ENSMUSG00000073423	740.0553657	-0.992858309	0.15709086	-6.320280575	2.61E-10	3.23E-08	Zfp414	DOWN	SIG	combo_KO_NO_vs_WT_NO
ENSMUSG00000073433	319.6044898	-0.937090639	0.303908866	-3.083459362	0.002046091	0.021882627	Arhgdig	DOWN	SIG	combo_KO_NO_vs_WT_NO
ENSMUSG00000073434	158.6405715	-1.026314116	0.276616179	-3.71024616	0.000207058	0.003840413	Wdr90	DOWN	SIG	combo_KO_NO_vs_WT_NO
ENSMUSG00000073435	439.0231467	-0.459174783	0.228859327	-2.006362554	0.04481758	0.190982305	Nme3	DOWN	NS	combo_KO_NO_vs_WT_NO
ENSMUSG00000073436	209.2470902	-0.351408052	0.255402673	-1.375898099	0.168853184	0.435883429	Eme2	DOWN	NS	combo_KO_NO_vs_WT_NO
ENSMUSG00000073437	32.56466969	0.062025934	0.606633536	0.102246134	0.91856131	0.974744721	D330041H03Rik	UP	NS	combo_KO_NO_vs_WT_NO
ENSMUSG00000073448	53.52729504	-0.146981911	0.610068309	-0.240926972	0.809611717	0.931644898	Gm10509	DOWN	NS	combo_KO_NO_vs_WT_NO
ENSMUSG00000073460	17.03676824	0.338143153	0.995668008	0.33961436	0.734146963	0.898172091	Pnldc1	UP	NS	combo_KO_NO_vs_WT_NO
ENSMUSG00000073468	732.2724726	-0.513227377	0.213836916	-2.400087813	0.016391139	0.097539627	Sft2d1	DOWN	NS	combo_KO_NO_vs_WT_NO
ENSMUSG00000073471	820.286986	-0.188096613	0.205456049	-0.915507792	0.359925114	0.653426106	Rsph3a	DOWN	NS	combo_KO_NO_vs_WT_NO
ENSMUSG00000073478	25.73181628	-0.431957973	0.698342961	-0.618547042	0.536214798	0.787931055	D730003I15Rik	DOWN	NS	combo_KO_NO_vs_WT_NO
ENSMUSG00000073481	795.5326975	-0.230174051	0.184806807	-1.245484703	0.212953635	0.496719579	Mtarc2	DOWN	NS	combo_KO_NO_vs_WT_NO
ENSMUSG00000073485	11.22894594	-0.064900954	0.94625487	-0.068587181	0.945318223	0.982514453	H3f3aos	DOWN	NS	combo_KO_NO_vs_WT_NO
ENSMUSG00000073538	15.84983911	2.370395569	0.863265335	2.745848203	0.006035468	0.048188512	E330020D12Rik	UP	SIG	combo_KO_NO_vs_WT_NO
ENSMUSG00000073542	409.6519286	-0.262946105	0.146392109	-1.796176761	0.072466409	0.261392354	Cep76	DOWN	NS	combo_KO_NO_vs_WT_NO
ENSMUSG00000073557	59.1113956	0.315219969	0.438701366	0.718529719	0.47243073	0.743956305	Ppp1r12b	UP	NS	combo_KO_NO_vs_WT_NO
ENSMUSG00000073563	970.0665799	-0.091955367	0.19573034	-0.469806404	0.638493339	0.846967026	Csnk1g3	DOWN	NS	combo_KO_NO_vs_WT_NO
ENSMUSG00000073590	12.32773757	-2.245177994	0.930989504	-2.411603981	0.015882522	0.095780187	3222401L13Rik	DOWN	NS	combo_KO_NO_vs_WT_NO
ENSMUSG00000073591	18.81889335	-0.364764347	0.854318385	-0.426965348	0.669404567	0.865942218	Pcdhb22	DOWN	NS	combo_KO_NO_vs_WT_NO
ENSMUSG00000073599	54.91761989	-0.533666041	0.835919692	-0.638417836	0.523201723	0.779776517	Ecscr	DOWN	NS	combo_KO_NO_vs_WT_NO
ENSMUSG00000073600	70.149192	-0.68349578	0.434148211	-1.574337434	0.11540946	0.34961833	Prob1	DOWN	NS	combo_KO_NO_vs_WT_NO
ENSMUSG00000073609	116.4474982	0.040919893	0.268129677	0.152612322	0.878704007	0.958823053	D2hgdh	UP	NS	combo_KO_NO_vs_WT_NO
ENSMUSG00000073616	3701.714174	0.036994629	0.269126417	0.137461903	0.890665704	0.963779707	Cops9	UP	NS	combo_KO_NO_vs_WT_NO
ENSMUSG00000073627	29.24498793	-0.764406244	0.542689062	-1.408552885	0.158967419	0.421138817	C130036L24Rik	DOWN	NS	combo_KO_NO_vs_WT_NO
ENSMUSG00000073633	43.44270583	0.883577686	0.540819692	1.63377499	0.102306106	0.325340022	Fbxo36	UP	NS	combo_KO_NO_vs_WT_NO
ENSMUSG00000073639	2542.163193	-0.060797922	0.140549361	-0.432573448	0.665324683	0.863008673	Rab18	DOWN	NS	combo_KO_NO_vs_WT_NO
ENSMUSG00000073640	372.4814877	0.059264281	0.285685727	0.207445718	0.835661781	0.941792692	Rpl27-ps3	UP	NS	combo_KO_NO_vs_WT_NO
ENSMUSG00000073643	509.8025617	0.004913814	0.267556038	0.018365552	0.985347233	0.995139987	Wdfy1	UP	NS	combo_KO_NO_vs_WT_NO
ENSMUSG00000073647	519.1666444	-0.186634329	0.249745381	-0.747298424	0.454883444	0.731769723	Gm10557	DOWN	NS	combo_KO_NO_vs_WT_NO
ENSMUSG00000073652	14.37173405	-0.914751707	1.59135409	-0.574826001	0.56540898	0.804407008	Apol7d	DOWN	NS	combo_KO_NO_vs_WT_NO
ENSMUSG00000073658	13.5226618	-0.276564023	1.334352438	-0.207264599	0.83580322	0.941792692	Crygb	DOWN	NS	combo_KO_NO_vs_WT_NO
ENSMUSG00000073664	84.78328948	0.406184301	0.441466963	0.920078591	0.357531691	0.65163813	Nbeal1	UP	NS	combo_KO_NO_vs_WT_NO
ENSMUSG00000073676	19772.1574	-0.301528709	0.134243577	-2.246131366	0.024695595	0.129458905	Hspe1	DOWN	NS	combo_KO_NO_vs_WT_NO
ENSMUSG00000073678	1042.003551	-0.403690814	0.344826519	-1.170706985	0.241716577	0.532331192	Pgap1	DOWN	NS	combo_KO_NO_vs_WT_NO
ENSMUSG00000073684	325.916007	-0.185087791	0.243565938	-0.759908352	0.447309369	0.725298986	Faap20	DOWN	NS	combo_KO_NO_vs_WT_NO
ENSMUSG00000073700	322.8716066	0.29282319	0.202438116	1.446482488	0.14804192	0.404504686	Klhl21	UP	NS	combo_KO_NO_vs_WT_NO
ENSMUSG00000073702	57278.49992	-0.62042913	0.184707813	-3.35897611	0.000782318	0.010503564	Rpl31	DOWN	SIG	combo_KO_NO_vs_WT_NO
ENSMUSG00000073705	713.2345012	-0.213075765	0.187241223	-1.137974645	0.25513107	0.547537993	Cenps	DOWN	NS	combo_KO_NO_vs_WT_NO
ENSMUSG00000073716	6.861866284	-0.017211674	1.932336277	-0.008907183	0.99289319	0.998194867	Gm13241	DOWN	NS	combo_KO_NO_vs_WT_NO
ENSMUSG00000073725	867.5076391	0.322998041	0.277280361	1.164878896	0.244068017	0.534773191	Lmbrd1	UP	NS	combo_KO_NO_vs_WT_NO
ENSMUSG00000073733	60.68576181	-0.042463296	0.434806351	-0.097660248	0.922202082	0.975948648	Cplane2	DOWN	NS	combo_KO_NO_vs_WT_NO
ENSMUSG00000073737	17.11986071	-0.954465799	0.757386272	-1.260210058	0.207593595	0.488913779	Gm10566	DOWN	NS	combo_KO_NO_vs_WT_NO
ENSMUSG00000073758	55.92243664	0.453853909	0.593006667	0.765343686	0.444066917	0.722283427	Sh3d21	UP	NS	combo_KO_NO_vs_WT_NO
ENSMUSG00000073771	165.6159985	-0.130946124	0.310168189	-0.422177803	0.672895242	0.867823159	Btbd19	DOWN	NS	combo_KO_NO_vs_WT_NO
ENSMUSG00000073775	717.4372176	-0.230710627	0.266235001	-0.866567605	0.38617897	0.676220383	Kti12	DOWN	NS	combo_KO_NO_vs_WT_NO
ENSMUSG00000073779	587.3368342	0.952726771	0.497452347	1.915212131	0.055465456	0.219255177	Lrp8os2	UP	NS	combo_KO_NO_vs_WT_NO
ENSMUSG00000073791	437.5061234	0.007596829	0.216010918	0.035168726	0.9719452	0.990811044	Efcab7	UP	NS	combo_KO_NO_vs_WT_NO
ENSMUSG00000073792	691.1279551	0.799972261	0.264351462	3.026169238	0.002476736	0.025383985	Alg6	UP	SIG	combo_KO_NO_vs_WT_NO
ENSMUSG00000073802	81.71803521	1.227563917	0.405537772	3.027002667	0.002469918	0.025344049	Cdkn2b	UP	SIG	combo_KO_NO_vs_WT_NO
ENSMUSG00000073838	2969.265711	-0.180381694	0.219758532	-0.820817708	0.41175011	0.697245115	Tufm	DOWN	NS	combo_KO_NO_vs_WT_NO
ENSMUSG00000073877	23.53949589	-1.750504628	1.066583605	-1.641225891	0.100750533	0.322274325	Gm13306	DOWN	NS	combo_KO_NO_vs_WT_NO
ENSMUSG00000073888	61.6148673	-0.198849805	0.563198147	-0.353072549	0.724034052	0.893291631	Ccl27a	DOWN	NS	combo_KO_NO_vs_WT_NO
ENSMUSG00000073889	222.8515511	-0.099728674	0.335037995	-0.297663775	0.765959794	0.913121519	Il11ra1	DOWN	NS	combo_KO_NO_vs_WT_NO
ENSMUSG00000073910	83.68973829	0.038686715	0.322870166	0.119821276	0.904624728	0.967993893	Mob3b	UP	NS	combo_KO_NO_vs_WT_NO
ENSMUSG00000073968	73.87337985	0.738230472	0.535153229	1.379474946	0.167748366	0.433964137	Trim68	UP	NS	combo_KO_NO_vs_WT_NO
ENSMUSG00000073982	590.6281322	-0.219660713	0.27062143	-0.811690017	0.416969524	0.701123914	Rhog	DOWN	NS	combo_KO_NO_vs_WT_NO
ENSMUSG00000073987	88.31867305	0.519543598	0.332810612	1.56107882	0.118505155	0.355669224	Ggh	UP	NS	combo_KO_NO_vs_WT_NO
ENSMUSG00000073988	36.8208292	0.177298831	0.559778981	0.316730061	0.751448437	0.905647128	Ttpa	UP	NS	combo_KO_NO_vs_WT_NO
ENSMUSG00000074024	16.65482091	0.216908804	0.858590747	0.252633522	0.800551424	0.927949649	4632427E13Rik	UP	NS	combo_KO_NO_vs_WT_NO
ENSMUSG00000074030	212.9511549	-0.111183424	0.239608541	-0.46402112	0.642632614	0.848940474	Exoc8	DOWN	NS	combo_KO_NO_vs_WT_NO
ENSMUSG00000074034	25.69882079	-0.445082682	0.649661361	-0.685099513	0.493281127	0.759023854	Gm5921	DOWN	NS	combo_KO_NO_vs_WT_NO
ENSMUSG00000074052	18.0857536	0.266883117	0.613375655	0.435105493	0.663485856	0.861797127	BC048644	UP	NS	combo_KO_NO_vs_WT_NO
ENSMUSG00000074063	23.97527305	0.700659452	0.983680451	0.712283599	0.476289178	0.74679459	Osgin1	UP	NS	combo_KO_NO_vs_WT_NO
ENSMUSG00000074064	159.4816537	0.004401384	0.232344406	0.018943361	0.984886289	0.995139987	Mlycd	UP	NS	combo_KO_NO_vs_WT_NO
ENSMUSG00000074071	11.31712736	5.860952329	1.485400717	3.945704524	7.96E-05	0.001811994	Fam169b	UP	SIG	combo_KO_NO_vs_WT_NO
ENSMUSG00000074088	2526.922389	0.109258982	0.181695804	0.601329144	0.547620782	0.794468278	Snrnp40	UP	NS	combo_KO_NO_vs_WT_NO
ENSMUSG00000074093	62.80955889	0.696306963	0.543314929	1.281589969	0.199986521	0.480727693	Svip	UP	NS	combo_KO_NO_vs_WT_NO
ENSMUSG00000074102	1589.250529	0.046142088	0.194110332	0.237710624	0.812105543	0.932017605	Rbm15b	UP	NS	combo_KO_NO_vs_WT_NO
ENSMUSG00000074121	12.54602051	-0.504170548	0.891103444	-0.565782291	0.571541787	0.807654383	Ntf5	DOWN	NS	combo_KO_NO_vs_WT_NO
ENSMUSG00000074129	68387.90453	0.393657671	0.165451222	2.379297454	0.017345673	0.10159088	Rpl13a	UP	NS	combo_KO_NO_vs_WT_NO
ENSMUSG00000074136	24.10918763	0.090139373	0.598526159	0.150602228	0.880289504	0.959906233	4930513N10Rik	UP	NS	combo_KO_NO_vs_WT_NO
ENSMUSG00000074141	12.55009604	-0.301656137	1.132862606	-0.266277778	0.790025286	0.923683258	Il4i1	DOWN	NS	combo_KO_NO_vs_WT_NO
ENSMUSG00000074158	98.79611457	0.956456339	0.344282911	2.778111572	0.005467584	0.044651884	Zfp976	UP	SIG	combo_KO_NO_vs_WT_NO
ENSMUSG00000074165	129.270126	0.398304261	0.252694379	1.576229208	0.11497299	0.349031948	Zfp788	UP	NS	combo_KO_NO_vs_WT_NO
ENSMUSG00000074166	105.2149047	0.165085498	0.375687364	0.439422546	0.660355393	0.859953109	AW146154	UP	NS	combo_KO_NO_vs_WT_NO
ENSMUSG00000074170	33.76560982	0.634014243	0.517360754	1.22547804	0.220395159	0.5058311	Plekhf1	UP	NS	combo_KO_NO_vs_WT_NO
ENSMUSG00000074171	51.8521751	-0.06755467	0.535985842	-0.126038162	0.899701717	0.967194245	Gm6658	DOWN	NS	combo_KO_NO_vs_WT_NO
ENSMUSG00000074182	2540.69132	0.25400533	0.156394901	1.624127949	0.104348504	0.3294723	Znhit6	UP	NS	combo_KO_NO_vs_WT_NO
ENSMUSG00000074194	15.99936434	-0.40603886	1.204373127	-0.337137098	0.736013553	0.898858834	Zfp791	DOWN	NS	combo_KO_NO_vs_WT_NO
ENSMUSG00000074195	11.58196436	-0.38149877	0.8264743	-0.461597863	0.644369728	0.84983079	Clca4b	DOWN	NS	combo_KO_NO_vs_WT_NO
ENSMUSG00000074210	9.836263545	-1.181577861	0.969375149	-1.218906696	0.222879608	0.509449733	E130208F15Rik	DOWN	NS	combo_KO_NO_vs_WT_NO
ENSMUSG00000074211	214.1387246	-0.481052579	0.279045303	-1.723922867	0.084721769	0.289340186	Sdhaf1	DOWN	NS	combo_KO_NO_vs_WT_NO
ENSMUSG00000074212	73.61255277	-0.229815498	0.326146826	-0.704638156	0.481035447	0.750287605	Dnajb14	DOWN	NS	combo_KO_NO_vs_WT_NO
ENSMUSG00000074215	14.16265489	-0.453674053	0.732811705	-0.619086799	0.535859179	0.787931055	Gm10643	DOWN	NS	combo_KO_NO_vs_WT_NO
ENSMUSG00000074217	18.13307295	-0.400778077	1.183839574	-0.338540868	0.734955635	0.89834692	Misp3	DOWN	NS	combo_KO_NO_vs_WT_NO
ENSMUSG00000074218	169.7361772	0.423890871	0.602501809	0.703551201	0.481712311	0.750638604	Cox7a1	UP	NS	combo_KO_NO_vs_WT_NO
ENSMUSG00000074219	10.70982351	1.980627193	0.892293793	2.219702983	0.026438936	0.135332888	Gm10644	UP	NS	combo_KO_NO_vs_WT_NO
ENSMUSG00000074221	1312.002114	0.396509152	0.244718305	1.620267647	0.105174796	0.330999085	Zfp568	UP	NS	combo_KO_NO_vs_WT_NO
ENSMUSG00000074227	878.8073109	0.937791401	0.254053698	3.691311757	0.0002231	0.004072653	Spint2	UP	SIG	combo_KO_NO_vs_WT_NO
ENSMUSG00000074228	14.12402042	-1.17955599	0.954984881	-1.235156717	0.216772184	0.500984885	Gm10645	DOWN	NS	combo_KO_NO_vs_WT_NO
ENSMUSG00000074238	2095.8114	0.201400492	0.238333663	0.845035861	0.398090817	0.686010786	Ap1ar	UP	NS	combo_KO_NO_vs_WT_NO
ENSMUSG00000074243	10.86800201	-0.30855119	0.773030361	-0.399144982	0.689786379	0.877171213	Josd1-ps	DOWN	NS	combo_KO_NO_vs_WT_NO
ENSMUSG00000074247	1472.378822	0.060810507	0.189291841	0.321252656	0.748018932	0.904482305	Dda1	UP	NS	combo_KO_NO_vs_WT_NO
ENSMUSG00000074250	7.837011004	-0.283648188	1.083776746	-0.261721973	0.793535799	0.924937284	Gm10653	DOWN	NS	combo_KO_NO_vs_WT_NO
ENSMUSG00000074259	22.36848326	0.049219923	0.78316601	0.062847369	0.949888045	0.984054595	Gramd2	UP	NS	combo_KO_NO_vs_WT_NO
ENSMUSG00000074264	6.335955874	-0.264236971	1.252918426	-0.210897186	0.8329675	0.940872672	Amy1	DOWN	NS	combo_KO_NO_vs_WT_NO
ENSMUSG00000074269	19.07389982	-0.362254418	0.649662429	-0.557604076	0.577114772	0.811446956	Rec114	DOWN	NS	combo_KO_NO_vs_WT_NO
ENSMUSG00000074277	35.13401858	-0.283804802	0.534382829	-0.531088925	0.595357158	0.821756296	Phldb3	DOWN	NS	combo_KO_NO_vs_WT_NO
ENSMUSG00000074280	23417.82361	-1.318955204	0.382211004	-3.450856175	0.000558811	0.008158947	Gm6166	DOWN	SIG	combo_KO_NO_vs_WT_NO
ENSMUSG00000074282	99.31924227	0.06057899	0.356313768	0.170015854	0.864997669	0.95354439	Zfp94	UP	NS	combo_KO_NO_vs_WT_NO
ENSMUSG00000074283	118.2653337	-0.103523177	0.249696738	-0.414595631	0.678437947	0.871321038	Zfp109	DOWN	NS	combo_KO_NO_vs_WT_NO
ENSMUSG00000074284	49.7994712	0.179183045	0.542394276	0.330355708	0.741131204	0.901002682	Gm10658	UP	NS	combo_KO_NO_vs_WT_NO
ENSMUSG00000074305	506.9184705	0.567945281	0.226810699	2.504049778	0.012278076	0.079623067	Peak1	UP	NS	combo_KO_NO_vs_WT_NO
ENSMUSG00000074340	32.28432604	-0.506888512	0.770241092	-0.658090717	0.510479841	0.772061422	Ovgp1	DOWN	NS	combo_KO_NO_vs_WT_NO
ENSMUSG00000074358	344.3481088	0.154587864	0.189342539	0.816445499	0.414245383	0.698919731	Ccdc61	UP	NS	combo_KO_NO_vs_WT_NO
ENSMUSG00000074364	18.65481921	0.527913163	0.635436501	0.830788225	0.406093275	0.692445484	Ehd2	UP	NS	combo_KO_NO_vs_WT_NO
ENSMUSG00000074403	67.35642647	0.444701286	0.864785963	0.514232776	0.607089255	0.829604964	H3c13	UP	NS	combo_KO_NO_vs_WT_NO
ENSMUSG00000074405	995.2302833	0.290187573	0.156972439	1.84865302	0.064507932	0.241841266	Zfp865	UP	NS	combo_KO_NO_vs_WT_NO
ENSMUSG00000074406	450.6933371	-0.153290921	0.21800645	-0.703148558	0.481963174	0.750768692	Zfp628	DOWN	NS	combo_KO_NO_vs_WT_NO
ENSMUSG00000074412	20.59547989	-1.125069124	1.367050995	-0.822989873	0.410513752	0.696178875	Gm10689	DOWN	NS	combo_KO_NO_vs_WT_NO
ENSMUSG00000074415	10.97531387	-0.477516323	0.963059324	-0.495832719	0.620012439	0.836685028	Mir100hg	DOWN	NS	combo_KO_NO_vs_WT_NO
ENSMUSG00000074461	24.15283992	0.406864252	0.718201832	0.566504058	0.571051175	0.807480624	Gm10699	UP	NS	combo_KO_NO_vs_WT_NO
ENSMUSG00000074466	297.7603566	-0.06002965	0.307351411	-0.195312751	0.845148115	0.947033791	Gm15417	DOWN	NS	combo_KO_NO_vs_WT_NO
ENSMUSG00000074476	1917.01318	0.044768193	0.13623978	0.328598544	0.742459149	0.901529699	Spc24	UP	NS	combo_KO_NO_vs_WT_NO
ENSMUSG00000074479	603.1371654	0.110116627	0.231230395	0.476220381	0.633917381	0.844678532	Rtraf-ps	UP	NS	combo_KO_NO_vs_WT_NO
ENSMUSG00000074480	1232.95098	-0.15186499	0.19507843	-0.77848171	0.436285085	0.715519912	Mex3a	DOWN	NS	combo_KO_NO_vs_WT_NO
ENSMUSG00000074482	7.764061981	-0.663896713	1.146200181	-0.579215328	0.56244389	0.802740543	Gm16589	DOWN	NS	combo_KO_NO_vs_WT_NO
ENSMUSG00000074500	96.23322506	-0.517239244	0.625553898	-0.826850006	0.408322083	0.694490668	Zfp558	DOWN	NS	combo_KO_NO_vs_WT_NO
ENSMUSG00000074505	64.52242682	-0.528450076	0.476802695	-1.108320238	0.267723538	0.560374455	Fat3	DOWN	NS	combo_KO_NO_vs_WT_NO
ENSMUSG00000074506	93.27071987	0.309557658	0.582131281	0.53176606	0.594888033	0.821388848	Gm10705	UP	NS	combo_KO_NO_vs_WT_NO
ENSMUSG00000074513	957.7846861	0.058305032	0.201960147	0.288695731	0.77281423	0.915927976	Arfip1	UP	NS	combo_KO_NO_vs_WT_NO
ENSMUSG00000074516	50.44029346	-0.646638641	0.516007391	-1.253157711	0.210148317	0.492505651	Gm10709	DOWN	NS	combo_KO_NO_vs_WT_NO
ENSMUSG00000074519	258.0931783	0.134669986	0.295278697	0.456077554	0.64833421	0.852027232	Zfp971	UP	NS	combo_KO_NO_vs_WT_NO
ENSMUSG00000074527	247.2777297	0.103434122	0.568132528	0.182059848	0.855535758	0.950060695	Gm14296	UP	NS	combo_KO_NO_vs_WT_NO
ENSMUSG00000074529	119.7945539	0.005881851	0.294265264	0.019988263	0.984052736	0.994915838	Zfp972	UP	NS	combo_KO_NO_vs_WT_NO
ENSMUSG00000074547	30.40097514	1.94392268	0.672173918	2.891993614	0.003828057	0.034454643	Rps8-ps4	UP	SIG	combo_KO_NO_vs_WT_NO
ENSMUSG00000074575	129.6329315	-2.274908122	0.286269603	-7.946733074	1.91E-15	5.96E-13	Kcng1	DOWN	SIG	combo_KO_NO_vs_WT_NO
ENSMUSG00000074576	233.8251248	0.516367873	0.21253764	2.429536121	0.015118158	0.092409672	Mocs3	UP	NS	combo_KO_NO_vs_WT_NO
ENSMUSG00000074578	2253.706373	-0.237401808	0.274942355	-0.863460299	0.387884439	0.677918375	Zfas1	DOWN	NS	combo_KO_NO_vs_WT_NO
ENSMUSG00000074580	26.99015399	0.748099421	0.677544521	1.104133231	0.269535348	0.562204276	4931440P22Rik	UP	NS	combo_KO_NO_vs_WT_NO
ENSMUSG00000074582	601.5020542	0.3738661	0.178683875	2.092332622	0.036408771	0.166205477	Arfgef2	UP	NS	combo_KO_NO_vs_WT_NO
ENSMUSG00000074604	9.324274216	-0.09685341	2.382711796	-0.040648395	0.967576202	0.989389248	Mgst2	DOWN	NS	combo_KO_NO_vs_WT_NO
ENSMUSG00000074607	42.20068338	-2.038355916	0.710161935	-2.870269182	0.004101225	0.036012492	Tox2	DOWN	SIG	combo_KO_NO_vs_WT_NO
ENSMUSG00000074622	297.5933657	-0.014882531	0.301362801	-0.0493841	0.960613199	0.98722911	Mafb	DOWN	NS	combo_KO_NO_vs_WT_NO
ENSMUSG00000074623	14.57590716	-0.609161908	0.790978277	-0.770137342	0.441218427	0.719384631	Gm826	DOWN	NS	combo_KO_NO_vs_WT_NO
ENSMUSG00000074629	10.18743672	-0.288975341	0.878645105	-0.328887442	0.742240766	0.901461132	4930518I15Rik	DOWN	NS	combo_KO_NO_vs_WT_NO
ENSMUSG00000074634	232.2883643	-0.194698226	0.269882753	-0.721417813	0.47065249	0.74277636	Tmem267	DOWN	NS	combo_KO_NO_vs_WT_NO
ENSMUSG00000074637	1540.834419	0.726589329	0.254442642	2.855611483	0.004295404	0.037352944	Sox2	UP	SIG	combo_KO_NO_vs_WT_NO
ENSMUSG00000074643	836.7067903	0.308353994	0.172394646	1.788651805	0.073670909	0.264731327	Cpne1	UP	NS	combo_KO_NO_vs_WT_NO
ENSMUSG00000074649	362.882073	-0.625247907	0.196599769	-3.180308444	0.001471184	0.017100794	BC029722	DOWN	SIG	combo_KO_NO_vs_WT_NO
ENSMUSG00000074656	9796.65596	0.040011113	0.125434721	0.31897957	0.749742005	0.90521382	Eif2s2	UP	NS	combo_KO_NO_vs_WT_NO
ENSMUSG00000074657	68.72083899	0.129509099	0.337895328	0.383281709	0.7015109	0.882449929	Kif5a	UP	NS	combo_KO_NO_vs_WT_NO
ENSMUSG00000074671	30.42239324	1.766317307	0.957984846	1.843784185	0.065214598	0.243532006	Tspyl3	UP	NS	combo_KO_NO_vs_WT_NO
ENSMUSG00000074682	1477.687013	-0.622059908	0.186214347	-3.340558433	0.000836101	0.011089534	Zcchc3	DOWN	SIG	combo_KO_NO_vs_WT_NO
ENSMUSG00000074698	4110.943866	-0.09834854	0.172663313	-0.569597203	0.568950926	0.805988924	Csnk2a1	DOWN	NS	combo_KO_NO_vs_WT_NO
ENSMUSG00000074704	10.45040356	6.727832837	1.576871215	4.266570898	1.99E-05	0.000588666	Rad21l	UP	SIG	combo_KO_NO_vs_WT_NO
ENSMUSG00000074731	130.151355	-0.140643275	0.369440684	-0.380692439	0.70343148	0.883833517	Zfp345	DOWN	NS	combo_KO_NO_vs_WT_NO
ENSMUSG00000074733	82.57226407	0.182015809	0.361063622	0.504110072	0.614184029	0.833383681	Zfp950	UP	NS	combo_KO_NO_vs_WT_NO
ENSMUSG00000074736	73.47093032	0.068163823	0.486722153	0.140046683	0.888623106	0.962898034	Syndig1	UP	NS	combo_KO_NO_vs_WT_NO
ENSMUSG00000074738	49.38469673	-1.260555297	0.425614413	-2.961730754	0.003059152	0.029660948	Fndc10	DOWN	SIG	combo_KO_NO_vs_WT_NO
ENSMUSG00000074746	967.6009405	0.067851134	0.229155188	0.296092506	0.767159437	0.913422952	Pdzd8	UP	NS	combo_KO_NO_vs_WT_NO
ENSMUSG00000074748	1624.156632	-0.252689573	0.125001905	-2.021485781	0.043229503	0.187108289	Atxn7l3b	DOWN	NS	combo_KO_NO_vs_WT_NO
ENSMUSG00000074749	466.5842482	0.022824124	0.15760937	0.144814509	0.884857327	0.961455498	Kiz	UP	NS	combo_KO_NO_vs_WT_NO
ENSMUSG00000074754	380.3174157	-0.812083933	0.230941145	-3.516410778	0.000437424	0.006783467	Smim26	DOWN	SIG	combo_KO_NO_vs_WT_NO
ENSMUSG00000074758	17.10892879	0.91748784	0.790480234	1.160671451	0.245775536	0.536117134	Gm5535	UP	NS	combo_KO_NO_vs_WT_NO
ENSMUSG00000074766	11.33314253	-0.392824583	0.757823964	-0.518358618	0.604208082	0.827830981	Ism1	DOWN	NS	combo_KO_NO_vs_WT_NO
ENSMUSG00000074780	16.48974596	-0.095174749	0.703933499	-0.135204176	0.892450446	0.964785526	Anapc15-ps	DOWN	NS	combo_KO_NO_vs_WT_NO
ENSMUSG00000074781	10406.25392	-0.195780404	0.229093952	-0.854585649	0.392780575	0.681734706	Ube2n	DOWN	NS	combo_KO_NO_vs_WT_NO
ENSMUSG00000074785	131.3016872	-0.48401451	0.516811648	-0.936539476	0.348995497	0.643435568	Plxnc1	DOWN	NS	combo_KO_NO_vs_WT_NO
ENSMUSG00000074793	37.84479118	-2.170463265	0.574968024	-3.774928645	0.000160053	0.003126159	Hspa12b	DOWN	SIG	combo_KO_NO_vs_WT_NO
ENSMUSG00000074794	444.0867334	0.089079544	0.200833984	0.443548158	0.657369294	0.857901358	Arrdc3	UP	NS	combo_KO_NO_vs_WT_NO
ENSMUSG00000074796	93.25118218	-0.584986372	0.422132247	-1.38578935	0.165811235	0.43088036	Slc4a11	DOWN	NS	combo_KO_NO_vs_WT_NO
ENSMUSG00000074797	1650.6199	-0.207459286	0.183525623	-1.130410474	0.258303303	0.550486664	Itpa	DOWN	NS	combo_KO_NO_vs_WT_NO
ENSMUSG00000074800	1627.312822	-0.394022246	0.185113201	-2.128547526	0.033291714	0.157046901	Gm4149	DOWN	NS	combo_KO_NO_vs_WT_NO
ENSMUSG00000074802	595.4550718	0.205576249	0.241527365	0.851150961	0.3946855	0.683721795	Gas2l3	UP	NS	combo_KO_NO_vs_WT_NO
ENSMUSG00000074807	125.2166668	-0.521039001	0.424553086	-1.227264665	0.219723132	0.505004535	Gm10762	DOWN	NS	combo_KO_NO_vs_WT_NO
ENSMUSG00000074811	118.3518607	-0.110000384	0.444251324	-0.247608455	0.804437368	0.929496826	Hps6	DOWN	NS	combo_KO_NO_vs_WT_NO
ENSMUSG00000074813	5.292101494	-0.013192624	1.933694588	-0.006822496	0.994556478	0.998588039	Morrbid	DOWN	NS	combo_KO_NO_vs_WT_NO
ENSMUSG00000074817	22.58837536	-0.81914327	0.837912262	-0.977600289	0.328272054	0.621814086	Papolb	DOWN	NS	combo_KO_NO_vs_WT_NO
ENSMUSG00000074825	222.0073468	-0.554271902	0.236734117	-2.34132667	0.019215346	0.10878842	Itpripl1	DOWN	NS	combo_KO_NO_vs_WT_NO
ENSMUSG00000074829	65.41472012	-0.611745007	0.624134631	-0.980149116	0.327012518	0.620967126	2010315B03Rik	DOWN	NS	combo_KO_NO_vs_WT_NO
ENSMUSG00000074832	10.78451494	6.773355912	1.793743919	3.776099721	0.000159303	0.00311903	Zfp998	UP	SIG	combo_KO_NO_vs_WT_NO
ENSMUSG00000074862	21.00830786	0.049781639	0.825798318	0.060283047	0.951930204	0.984799796	BC025920	UP	NS	combo_KO_NO_vs_WT_NO
ENSMUSG00000074863	318.7201878	-0.341236702	0.241029728	-1.41574529	0.156850093	0.417922776	Platr25	DOWN	NS	combo_KO_NO_vs_WT_NO
ENSMUSG00000074865	220.5049041	-0.869862846	0.232131376	-3.747286821	0.000178758	0.003425377	Zfp934	DOWN	SIG	combo_KO_NO_vs_WT_NO
ENSMUSG00000074867	142.4608126	-0.290448591	0.375940102	-0.772592733	0.439763446	0.718436947	Zfp808	DOWN	NS	combo_KO_NO_vs_WT_NO
ENSMUSG00000074884	13661.45066	0.198990019	0.147421323	1.349804862	0.177078585	0.449061307	Serf2	UP	NS	combo_KO_NO_vs_WT_NO
ENSMUSG00000074886	795.0166166	-0.245221387	0.121592418	-2.016749	0.043721714	0.188170141	Grk6	DOWN	NS	combo_KO_NO_vs_WT_NO
ENSMUSG00000074887	77.41796136	3.999856527	0.582527036	6.866387789	6.58E-12	1.13E-09	EU599041	UP	SIG	combo_KO_NO_vs_WT_NO
ENSMUSG00000074890	110.9427407	1.569091463	1.088635315	1.441338013	0.149489213	0.406501621	Lcmt2	UP	NS	combo_KO_NO_vs_WT_NO
ENSMUSG00000074903	16.12970569	0.47947721	0.919237409	0.521603239	0.601946607	0.826573866	Gm2058	UP	NS	combo_KO_NO_vs_WT_NO
ENSMUSG00000074909	211.63673	-0.247642443	0.249334177	-0.993214997	0.320605192	0.614833026	Ranbp6	DOWN	NS	combo_KO_NO_vs_WT_NO
ENSMUSG00000074918	67.28856548	0.011831403	0.338851687	0.03491617	0.972146586	0.990824323	Inafm2	UP	NS	combo_KO_NO_vs_WT_NO
ENSMUSG00000074922	789.2537999	-0.298036867	0.261931338	-1.137843487	0.255185843	0.547537993	Fam122a	DOWN	NS	combo_KO_NO_vs_WT_NO
ENSMUSG00000074925	287.6023554	0.16271266	0.298228401	0.545597466	0.585342667	0.816357153	Ptar1	UP	NS	combo_KO_NO_vs_WT_NO
ENSMUSG00000074968	5.074912055	1.36312526	1.100908227	1.238182464	0.215648412	0.499825235	Ano3	UP	NS	combo_KO_NO_vs_WT_NO
ENSMUSG00000074978	16.87314654	-0.33921265	0.738080001	-0.459587917	0.645812034	0.850216348	Actg-ps1	DOWN	NS	combo_KO_NO_vs_WT_NO
ENSMUSG00000074987	6.652188782	-1.569244994	1.065321597	-1.47302467	0.140744384	0.392665346	Wt1os	DOWN	NS	combo_KO_NO_vs_WT_NO
ENSMUSG00000074994	444.3370005	-0.431837525	0.166227207	-2.597875112	0.00938026	0.06615208	Qser1	DOWN	NS	combo_KO_NO_vs_WT_NO
ENSMUSG00000075000	714.5308789	-0.018805089	0.198259297	-0.09485098	0.924433193	0.976477413	Nrbf2	DOWN	NS	combo_KO_NO_vs_WT_NO
ENSMUSG00000075012	383.0639079	0.175667106	0.161453931	1.088032391	0.276580809	0.570024817	Fjx1	UP	NS	combo_KO_NO_vs_WT_NO
ENSMUSG00000075020	149.1403617	-2.753089825	0.447938978	-6.146126955	7.94E-10	8.93E-08	Mir670hg	DOWN	SIG	combo_KO_NO_vs_WT_NO
ENSMUSG00000075028	92.40320088	-0.651191379	0.380172917	-1.712882086	0.086734235	0.29337805	Prdm11	DOWN	NS	combo_KO_NO_vs_WT_NO
ENSMUSG00000075031	30.4874245	1.466936124	1.367772206	1.072500316	0.283495372	0.578130613	H2bc3	UP	NS	combo_KO_NO_vs_WT_NO
ENSMUSG00000075033	62.88574591	-0.13078095	0.351369703	-0.372203264	0.709741516	0.8871495	Nxpe3	DOWN	NS	combo_KO_NO_vs_WT_NO
ENSMUSG00000075040	235.8313254	0.412154753	0.234462452	1.757871035	0.078769455	0.276889788	Zfp408	UP	NS	combo_KO_NO_vs_WT_NO
ENSMUSG00000075053	55.64620028	-0.09918058	0.499498228	-0.198560424	0.842606615	0.945451862	Vdac3-ps1	DOWN	NS	combo_KO_NO_vs_WT_NO
ENSMUSG00000075054	846.6550195	-0.355661222	0.139514146	-2.549284296	0.010794426	0.072584449	Yae1d1	DOWN	NS	combo_KO_NO_vs_WT_NO
ENSMUSG00000075225	10.45416178	-0.214254233	0.984720591	-0.217578707	0.827757376	0.938545758	Ccdc162	DOWN	NS	combo_KO_NO_vs_WT_NO
ENSMUSG00000075227	862.8805436	-0.255799468	0.200743425	-1.274260755	0.20257102	0.484280223	Znhit2	DOWN	NS	combo_KO_NO_vs_WT_NO
ENSMUSG00000075229	2410.432736	-0.154529604	0.223776682	-0.690552752	0.489846648	0.756254474	Ccdc58	DOWN	NS	combo_KO_NO_vs_WT_NO
ENSMUSG00000075232	3171.10865	-0.189011177	0.129072789	-1.464376636	0.143091068	0.396029147	Amd1	DOWN	NS	combo_KO_NO_vs_WT_NO
ENSMUSG00000075245	19.98496255	-0.83891119	0.617113631	-1.359411213	0.17401632	0.444708373	Gm6043	DOWN	NS	combo_KO_NO_vs_WT_NO
ENSMUSG00000075254	1429.746742	-0.56632893	0.228967914	-2.473398648	0.013383476	0.084750425	Heg1	DOWN	NS	combo_KO_NO_vs_WT_NO
ENSMUSG00000075266	739.1229079	-0.46104452	0.143858797	-3.204840637	0.001351373	0.016101125	Cenpw	DOWN	SIG	combo_KO_NO_vs_WT_NO
ENSMUSG00000075268	147.0479494	-0.091009179	0.334097647	-0.272402934	0.785312217	0.921884356	Gm10819	DOWN	NS	combo_KO_NO_vs_WT_NO
ENSMUSG00000075271	145.8619474	-0.359900683	0.301506868	-1.193673251	0.232605808	0.521259016	Ttc30a1	DOWN	NS	combo_KO_NO_vs_WT_NO
ENSMUSG00000075273	28.49459638	-0.295218545	0.525281085	-0.562020131	0.574102303	0.809679619	Ttc30b	DOWN	NS	combo_KO_NO_vs_WT_NO
ENSMUSG00000075276	11.83216223	0.443249435	1.22365561	0.362233811	0.717177315	0.890054042	Gm13653	UP	NS	combo_KO_NO_vs_WT_NO
ENSMUSG00000075277	49.48304855	0.182932117	0.77803985	0.235119213	0.814116207	0.932661944	Haglr	UP	NS	combo_KO_NO_vs_WT_NO
ENSMUSG00000075279	180.3870371	0.124834129	0.393438155	0.317290348	0.7510233	0.905534782	Mrpl23-ps1	UP	NS	combo_KO_NO_vs_WT_NO
ENSMUSG00000075284	234.0745831	-0.563560886	0.231289814	-2.436600548	0.014826047	0.091071075	Wipf1	DOWN	NS	combo_KO_NO_vs_WT_NO
ENSMUSG00000075289	12.43023073	0.861433716	0.942424754	0.914061003	0.360684792	0.654158529	Carns1	UP	NS	combo_KO_NO_vs_WT_NO
ENSMUSG00000075297	10.3329655	2.867379465	1.191549364	2.406429437	0.016109316	0.09660732	H60b	UP	NS	combo_KO_NO_vs_WT_NO
ENSMUSG00000075304	349.4228672	0.515447629	0.516739404	0.997500144	0.318521804	0.613547602	Sp5	UP	NS	combo_KO_NO_vs_WT_NO
ENSMUSG00000075312	17.52866825	-1.560812513	1.30304635	-1.197818108	0.230987836	0.5192165	Gm13597	DOWN	NS	combo_KO_NO_vs_WT_NO
ENSMUSG00000075318	15.54585257	-0.195548149	0.806329917	-0.242516302	0.808380127	0.931279566	Scn2a	DOWN	NS	combo_KO_NO_vs_WT_NO
ENSMUSG00000075324	91.77795429	-0.112222957	0.35028039	-0.320380359	0.748680013	0.904808685	Fign	DOWN	NS	combo_KO_NO_vs_WT_NO
ENSMUSG00000075327	389.6182908	-0.03311491	0.21475072	-0.154201624	0.877450762	0.95862535	Zbtb2	DOWN	NS	combo_KO_NO_vs_WT_NO
ENSMUSG00000075330	16.75306755	-0.767246039	0.84604281	-0.906864322	0.364478551	0.657573609	A930003A15Rik	DOWN	NS	combo_KO_NO_vs_WT_NO
ENSMUSG00000075334	207.4193619	-0.395479875	0.198219609	-1.995160204	0.04602541	0.194496234	Rprm	DOWN	NS	combo_KO_NO_vs_WT_NO
ENSMUSG00000075359	51.73353279	-7.38663182	1.406191353	-5.252935033	1.50E-07	9.89E-06	Gm20775	DOWN	SIG	combo_KO_NO_vs_WT_NO
ENSMUSG00000075376	311.5067727	0.101431736	0.213322189	0.475486103	0.634440536	0.844946316	Rc3h2	UP	NS	combo_KO_NO_vs_WT_NO
ENSMUSG00000075389	22.96863777	-1.939106956	0.73552758	-2.636348396	0.008380364	0.061497343	Reno1	DOWN	NS	combo_KO_NO_vs_WT_NO
ENSMUSG00000075391	1263.739177	-0.480727546	0.170694444	-2.816304581	0.004857959	0.040777201	Glo1-ps	DOWN	SIG	combo_KO_NO_vs_WT_NO
ENSMUSG00000075394	9.21818933	-0.12778899	0.984629908	-0.129783779	0.896737497	0.966431823	Hoxc4	DOWN	NS	combo_KO_NO_vs_WT_NO
ENSMUSG00000075410	11.79715404	-1.588838175	1.202610828	-1.321157384	0.186448893	0.462285607	Prcd	DOWN	NS	combo_KO_NO_vs_WT_NO
ENSMUSG00000075415	936.3698499	-0.333653085	0.161329085	-2.068152103	0.038625723	0.172913381	Fnbp1	DOWN	NS	combo_KO_NO_vs_WT_NO
ENSMUSG00000075419	307.4980696	-0.02569229	0.166485912	-0.154321105	0.877356557	0.95862535	Dolk	DOWN	NS	combo_KO_NO_vs_WT_NO
ENSMUSG00000075467	329.7751306	-0.205646522	0.162701043	-1.263953308	0.206246787	0.487667635	Dnlz	DOWN	NS	combo_KO_NO_vs_WT_NO
ENSMUSG00000075470	601.8330583	-0.1562391	0.179587092	-0.869990697	0.384305488	0.674813973	Alg10b	DOWN	NS	combo_KO_NO_vs_WT_NO
ENSMUSG00000075486	188.223147	-0.126259841	0.354771879	-0.355890218	0.721922782	0.892659311	Commd6	DOWN	NS	combo_KO_NO_vs_WT_NO
ENSMUSG00000075502	22.06240702	1.493979364	1.384465481	1.079101924	0.280542294	0.574922261	Kbtbd6	UP	NS	combo_KO_NO_vs_WT_NO
ENSMUSG00000075514	120.0723877	-0.969060853	0.457349932	-2.118860821	0.034102231	0.159281771	Gm13375	DOWN	NS	combo_KO_NO_vs_WT_NO
ENSMUSG00000075525	9.471175896	-2.03210372	1.284663409	-1.581818013	0.113691122	0.34687896	Gm10849	DOWN	NS	combo_KO_NO_vs_WT_NO
ENSMUSG00000075528	1884.62748	-0.474385671	0.12671372	-3.743759332	0.000181287	0.00346392	Aarsd1	DOWN	SIG	combo_KO_NO_vs_WT_NO
ENSMUSG00000075576	46.140127	-0.31888962	0.433532183	-0.735561585	0.461997548	0.737191853	Gm12359	DOWN	NS	combo_KO_NO_vs_WT_NO
ENSMUSG00000075581	21.15836614	0.289699614	0.572273131	0.506226133	0.612697912	0.832628428	Gm16409	UP	NS	combo_KO_NO_vs_WT_NO
ENSMUSG00000075585	21.73936893	0.513834604	0.698666545	0.73545042	0.462065225	0.737191853	6330403L08Rik	UP	NS	combo_KO_NO_vs_WT_NO
ENSMUSG00000075590	123.0431618	-0.436347618	0.385409486	-1.132166265	0.25756454	0.550268447	Nrbp2	DOWN	NS	combo_KO_NO_vs_WT_NO
ENSMUSG00000075591	11.84048483	-1.054991787	0.847346554	-1.245053494	0.213112087	0.496719579	Gm10874	DOWN	NS	combo_KO_NO_vs_WT_NO
ENSMUSG00000075592	282.3473066	0.062637535	0.334032848	0.187519087	0.85125366	0.948871509	Nynrin	UP	NS	combo_KO_NO_vs_WT_NO
ENSMUSG00000075593	39.50446142	0.5318426	0.4219281	1.260505286	0.207487142	0.488913779	Gal3st4	UP	NS	combo_KO_NO_vs_WT_NO
ENSMUSG00000075595	998.4418755	0.051720811	0.160770455	0.321705945	0.747675474	0.904337138	Zfp652	UP	NS	combo_KO_NO_vs_WT_NO
ENSMUSG00000075600	350.5046745	0.192722469	0.171972803	1.120656676	0.26243403	0.554960405	Zc3h3	UP	NS	combo_KO_NO_vs_WT_NO
ENSMUSG00000075602	63.65244539	0.939903879	0.411595967	2.283559498	0.022397432	0.121209634	Ly6a	UP	NS	combo_KO_NO_vs_WT_NO
ENSMUSG00000075609	82.55797887	-0.22988771	0.313626255	-0.732998932	0.463559081	0.738193217	Gm7935	DOWN	NS	combo_KO_NO_vs_WT_NO
ENSMUSG00000075700	2269.735129	0.332423558	0.155124041	2.142953178	0.032116858	0.15358422	Selenot	UP	NS	combo_KO_NO_vs_WT_NO
ENSMUSG00000075701	1945.385463	0.092713999	0.235635434	0.393463741	0.693976999	0.879253284	Selenos	UP	NS	combo_KO_NO_vs_WT_NO
ENSMUSG00000075702	826.1695491	-0.58253776	0.353803282	-1.646501852	0.099660479	0.319798351	Selenom	DOWN	NS	combo_KO_NO_vs_WT_NO
ENSMUSG00000075703	1661.14734	0.161868387	0.134141707	1.206696934	0.22754888	0.514907545	Selenoi	UP	NS	combo_KO_NO_vs_WT_NO
ENSMUSG00000075704	298.7225208	-0.235759982	0.258913909	-0.910572874	0.362520469	0.655483817	Txnrd2	DOWN	NS	combo_KO_NO_vs_WT_NO
ENSMUSG00000075705	583.197356	-0.914818251	0.206016483	-4.440509998	8.97E-06	0.000309184	Msrb1	DOWN	SIG	combo_KO_NO_vs_WT_NO
ENSMUSG00000075706	16642.68245	-0.089211204	0.195209356	-0.457002706	0.6476691	0.851498707	Gpx4	DOWN	NS	combo_KO_NO_vs_WT_NO
ENSMUSG00000076270	49.85730946	8.982934243	1.266870213	7.090650766	1.33E-12	2.74E-10	Mir719	UP	SIG	combo_KO_NO_vs_WT_NO
ENSMUSG00000076431	1659.70585	0.002352612	0.159386523	0.01476042	0.988223316	0.996118961	Sox4	UP	NS	combo_KO_NO_vs_WT_NO
ENSMUSG00000076432	7391.1739	-0.698499681	0.251243182	-2.780173677	0.005432983	0.044520072	Ywhaq	DOWN	SIG	combo_KO_NO_vs_WT_NO
ENSMUSG00000076433	5.998235394	-1.751355146	1.139118506	-1.537465275	0.124179412	0.365382686	Cep295nl	DOWN	NS	combo_KO_NO_vs_WT_NO
ENSMUSG00000076435	59.1074516	-0.55801099	0.597217338	-0.934351626	0.350122542	0.644665022	Acsf2	DOWN	NS	combo_KO_NO_vs_WT_NO
ENSMUSG00000076437	3998.364167	-0.16979093	0.213466372	-0.795398959	0.426381465	0.707373841	Selenoh	DOWN	NS	combo_KO_NO_vs_WT_NO
ENSMUSG00000076441	538.2033447	-1.001036728	0.158695639	-6.307903185	2.83E-10	3.44E-08	Ass1	DOWN	SIG	combo_KO_NO_vs_WT_NO
ENSMUSG00000076758	26.68548806	0.541354038	1.178435236	0.459383784	0.645958591	0.850216348	Trav1	UP	NS	combo_KO_NO_vs_WT_NO
ENSMUSG00000077323	45.49285743	8.850325813	3.907652931	2.26486998	0.023520659	0.125237264	Rnu11	UP	NS	combo_KO_NO_vs_WT_NO
ENSMUSG00000077450	2089.56807	-0.678476877	0.16831337	-4.031033769	5.55E-05	0.001368608	Rab11b	DOWN	SIG	combo_KO_NO_vs_WT_NO
ENSMUSG00000077564	51.1392261	9.019545165	1.312224237	6.873478567	6.27E-12	1.09E-09	Gm23202	UP	SIG	combo_KO_NO_vs_WT_NO
ENSMUSG00000077611	50.443972	0.215421888	1.204945299	0.178781467	0.858109298	0.95083449	Gm23946	UP	NS	combo_KO_NO_vs_WT_NO
ENSMUSG00000077714	86.99707652	0.401274397	2.925796489	0.137150481	0.890911851	0.963852955	Snord17	UP	NS	combo_KO_NO_vs_WT_NO
ENSMUSG00000078087	245.7072905	11.28354357	3.906924745	2.888088281	0.003875911	0.034698993	Rps12l1	UP	SIG	combo_KO_NO_vs_WT_NO
ENSMUSG00000078097	9.611152031	-1.280763365	2.333890935	-0.548767445	0.583165055	0.815096667	Gm10913	DOWN	NS	combo_KO_NO_vs_WT_NO
ENSMUSG00000078126	1930.777013	0.066675291	0.162412432	0.41053071	0.681416681	0.872144407	Rpl23a-ps3	UP	NS	combo_KO_NO_vs_WT_NO
ENSMUSG00000078134	36.18313208	-0.423772668	0.544878181	-0.77773837	0.436723267	0.716020974	Srsf3-ps	DOWN	NS	combo_KO_NO_vs_WT_NO
ENSMUSG00000078139	57.28915552	-4.331044675	0.90365503	-4.792807579	1.64E-06	7.36E-05	AK157302	DOWN	SIG	combo_KO_NO_vs_WT_NO
ENSMUSG00000078153	110.3117807	-0.068186649	0.606254529	-0.112471982	0.910449184	0.971081825	Psme2b	DOWN	NS	combo_KO_NO_vs_WT_NO
ENSMUSG00000078154	486.5579832	-0.837073738	0.389384055	-2.149738097	0.031575937	0.151669408	Gm12184	DOWN	NS	combo_KO_NO_vs_WT_NO
ENSMUSG00000078162	8.33457016	-6.627424044	1.632810554	-4.058905686	4.93E-05	0.001233054	Gm2574	DOWN	SIG	combo_KO_NO_vs_WT_NO
ENSMUSG00000078180	106.9510534	-0.252078726	0.425245707	-0.592783706	0.553325914	0.798311788	Gm20900	DOWN	NS	combo_KO_NO_vs_WT_NO
ENSMUSG00000078183	161.0966285	1.047778932	0.581657455	1.801367665	0.071644949	0.259466566	Gm15610	UP	NS	combo_KO_NO_vs_WT_NO
ENSMUSG00000078184	32.73301412	0.39681264	0.506467003	0.783491594	0.433338488	0.713625358	Rbm8a2	UP	NS	combo_KO_NO_vs_WT_NO
ENSMUSG00000078185	120.9780494	-0.279292129	0.244054604	-1.144383776	0.252464514	0.544262659	Chml	DOWN	NS	combo_KO_NO_vs_WT_NO
ENSMUSG00000078193	11719.48672	-0.171368306	0.169964501	-1.0082594	0.313329948	0.609198217	Gm2000	DOWN	NS	combo_KO_NO_vs_WT_NO
ENSMUSG00000078201	240.5474497	-0.453422714	0.270003872	-1.6793193	0.093089832	0.30611506	Tmem203	DOWN	NS	combo_KO_NO_vs_WT_NO
ENSMUSG00000078202	87.81694237	-0.385196614	0.324766117	-1.186073897	0.235593118	0.524576976	Nrarp	DOWN	NS	combo_KO_NO_vs_WT_NO
ENSMUSG00000078235	11.20695148	-0.863775525	0.845391998	-1.021745565	0.306901339	0.602929688	Fam43b	DOWN	NS	combo_KO_NO_vs_WT_NO
ENSMUSG00000078238	7.56137941	1.183440062	2.361463127	0.501146958	0.616267701	0.834614074	Gm12854	UP	NS	combo_KO_NO_vs_WT_NO
ENSMUSG00000078240	10.26522248	0.405590064	0.882879118	0.459394786	0.645950692	0.850216348	Gm3550	UP	NS	combo_KO_NO_vs_WT_NO
ENSMUSG00000078249	18565.01698	-0.953717639	0.312656244	-3.050371317	0.002285586	0.023799491	Hmga1b	DOWN	SIG	combo_KO_NO_vs_WT_NO
ENSMUSG00000078291	20.9739992	1.503015797	0.688910186	2.181729675	0.029129489	0.144416624	Gm3940	UP	NS	combo_KO_NO_vs_WT_NO
ENSMUSG00000078300	22.83762273	-1.807299199	0.68217781	-2.649308104	0.008065676	0.059773761	Gm2606	DOWN	NS	combo_KO_NO_vs_WT_NO
ENSMUSG00000078317	124.748431	-0.722661763	0.256354385	-2.818995134	0.004817425	0.040563569	F8a	DOWN	SIG	combo_KO_NO_vs_WT_NO
ENSMUSG00000078348	1161.104717	-0.140817629	0.164770439	-0.854629206	0.392756454	0.681734706	Sf3b5	DOWN	NS	combo_KO_NO_vs_WT_NO
ENSMUSG00000078349	7.416592278	0.303585188	1.039783125	0.29196972	0.770309776	0.915053577	AW011738	UP	NS	combo_KO_NO_vs_WT_NO
ENSMUSG00000078350	161.1859008	-0.068708411	0.357890241	-0.191981795	0.847756466	0.948376192	Smim1	DOWN	NS	combo_KO_NO_vs_WT_NO
ENSMUSG00000078370	14.02354953	-0.551612236	0.89831156	-0.614054478	0.539179328	0.789119466	Gm6316	DOWN	NS	combo_KO_NO_vs_WT_NO
ENSMUSG00000078377	368.8309916	0.304873784	0.349256531	0.872922213	0.382705478	0.673369381	Gm4294	UP	NS	combo_KO_NO_vs_WT_NO
ENSMUSG00000078427	4381.589883	0.540883176	0.14080088	3.841475815	0.000122297	0.002540312	Sarnp	UP	SIG	combo_KO_NO_vs_WT_NO
ENSMUSG00000078429	1231.313942	0.191407734	0.143770932	1.331338203	0.183077753	0.457963074	Ctdsp2	UP	NS	combo_KO_NO_vs_WT_NO
ENSMUSG00000078435	56.46246244	-0.415880554	0.589010745	-0.706066159	0.480146995	0.749570379	AU041133	DOWN	NS	combo_KO_NO_vs_WT_NO
ENSMUSG00000078439	17.10171831	-0.001476054	0.942289719	-0.001566455	0.99875015	0.999578446	Smim24	DOWN	NS	combo_KO_NO_vs_WT_NO
ENSMUSG00000078440	2317.188269	0.217221038	0.129852598	1.672827813	0.094361198	0.308978062	Dohh	UP	NS	combo_KO_NO_vs_WT_NO
ENSMUSG00000078451	14.69482871	-0.448835831	1.041475169	-0.430961625	0.666496274	0.863836362	Ppil6	DOWN	NS	combo_KO_NO_vs_WT_NO
ENSMUSG00000078452	86.8427554	-1.489697018	0.344068298	-4.329654972	1.49E-05	0.000469546	Raet1d	DOWN	SIG	combo_KO_NO_vs_WT_NO
ENSMUSG00000078453	1543.337208	-0.365827369	0.160547677	-2.278621385	0.022689582	0.122218798	Abracl	DOWN	NS	combo_KO_NO_vs_WT_NO
ENSMUSG00000078480	264.3289261	-0.008896163	0.233661372	-0.038072888	0.969629568	0.990191245	Mrpl48-ps	DOWN	NS	combo_KO_NO_vs_WT_NO
ENSMUSG00000078485	17.96046665	1.680736627	0.910264333	1.846426984	0.064830232	0.242598379	Plekhn1	UP	NS	combo_KO_NO_vs_WT_NO
ENSMUSG00000078490	38.73864661	-0.333590301	0.593518225	-0.5620557	0.57407807	0.809679619	Cfap74	DOWN	NS	combo_KO_NO_vs_WT_NO
ENSMUSG00000078495	308.5815739	0.071418848	0.341787621	0.208956802	0.834481961	0.941568856	Zfp984	UP	NS	combo_KO_NO_vs_WT_NO
ENSMUSG00000078496	95.05139911	0.993590851	0.315404968	3.150206726	0.00163155	0.018448361	Zfp982	UP	SIG	combo_KO_NO_vs_WT_NO
ENSMUSG00000078497	15.79329937	0.347635249	0.731670215	0.475125599	0.634697453	0.845010785	Zfp978	UP	NS	combo_KO_NO_vs_WT_NO
ENSMUSG00000078498	29.72591512	1.428275272	0.648236035	2.203325941	0.027571784	0.139035293	Zfp988	UP	NS	combo_KO_NO_vs_WT_NO
ENSMUSG00000078500	21.54322219	2.10163191	1.069440359	1.965169812	0.049394587	0.203303799	Zfp986	UP	NS	combo_KO_NO_vs_WT_NO
ENSMUSG00000078502	59.32555025	2.107017945	0.525857877	4.006820166	6.15E-05	0.001478461	Zfp268	UP	SIG	combo_KO_NO_vs_WT_NO
ENSMUSG00000078503	114.9764994	0.788106395	0.431227135	1.82758999	0.067611109	0.249830918	Zfp990	UP	NS	combo_KO_NO_vs_WT_NO
ENSMUSG00000078515	1458.447594	-0.132950126	0.149835031	-0.887310028	0.374912008	0.665901172	Ddi2	DOWN	NS	combo_KO_NO_vs_WT_NO
ENSMUSG00000078517	603.263487	0.336418736	0.191896978	1.753121597	0.079581137	0.278250437	Emc1	UP	NS	combo_KO_NO_vs_WT_NO
ENSMUSG00000078521	817.9441037	0.195953735	0.128849965	1.520789977	0.128312551	0.372283032	Aunip	UP	NS	combo_KO_NO_vs_WT_NO
ENSMUSG00000078532	655.8549191	-0.194953715	0.258994172	-0.752733987	0.451609782	0.72927751	Nkain1	DOWN	NS	combo_KO_NO_vs_WT_NO
ENSMUSG00000078546	64.53189019	-0.834194333	0.476703544	-1.749922657	0.080131661	0.279210641	Zfp995	DOWN	NS	combo_KO_NO_vs_WT_NO
ENSMUSG00000078566	3310.473079	0.589786597	0.353473229	1.66854672	0.095207246	0.31053939	Bnip3	UP	NS	combo_KO_NO_vs_WT_NO
ENSMUSG00000078570	378.7970228	0.066818087	0.150534245	0.443873001	0.657134406	0.857675342	1110065P20Rik	UP	NS	combo_KO_NO_vs_WT_NO
ENSMUSG00000078572	930.7184064	-0.215845018	0.20301727	-1.063185503	0.287697835	0.58215488	Ndufaf8	DOWN	NS	combo_KO_NO_vs_WT_NO
ENSMUSG00000078578	20092.77845	0.072980811	0.18469598	0.395140223	0.692739406	0.878846743	Ube2d3	UP	NS	combo_KO_NO_vs_WT_NO
ENSMUSG00000078580	100.4681552	-0.200521877	0.298112639	-0.672637959	0.501177646	0.764031398	E430018J23Rik	DOWN	NS	combo_KO_NO_vs_WT_NO
ENSMUSG00000078584	625.3989527	0.926091777	0.186711733	4.960008455	7.05E-07	3.60E-05	AU022252	UP	SIG	combo_KO_NO_vs_WT_NO
ENSMUSG00000078588	23.79564076	-1.279409231	0.709869012	-1.802317342	0.071495492	0.259041173	Ccdc24	DOWN	NS	combo_KO_NO_vs_WT_NO
ENSMUSG00000078591	18.80464863	0.298418089	0.720615411	0.414115608	0.678789443	0.871321038	Hs3st4	UP	NS	combo_KO_NO_vs_WT_NO
ENSMUSG00000078592	30.06650913	-0.468395339	0.652833075	-0.717481018	0.473077345	0.744099774	Gm4609	DOWN	NS	combo_KO_NO_vs_WT_NO
ENSMUSG00000078607	23.42856352	0.586920983	0.609750313	0.962559542	0.335768609	0.630203468	1810010H24Rik	UP	NS	combo_KO_NO_vs_WT_NO
ENSMUSG00000078619	1195.150225	0.023297985	0.149688156	0.155643475	0.876314054	0.958575848	Smarcd2	UP	NS	combo_KO_NO_vs_WT_NO
ENSMUSG00000078622	2665.743963	0.193298652	0.146297666	1.321269556	0.186411501	0.462285607	Ccdc47	UP	NS	combo_KO_NO_vs_WT_NO
ENSMUSG00000078636	7085.648453	-0.590919909	0.14351411	-4.117503917	3.83E-05	0.001001858	Gm7336	DOWN	SIG	combo_KO_NO_vs_WT_NO
ENSMUSG00000078640	642.7661457	-1.565508084	0.309892487	-5.051778114	4.38E-07	2.44E-05	Gm11627	DOWN	SIG	combo_KO_NO_vs_WT_NO
ENSMUSG00000078651	49.43857152	-0.540739134	0.420218742	-1.286803943	0.198162632	0.478331745	Aoc2	DOWN	NS	combo_KO_NO_vs_WT_NO
ENSMUSG00000078652	6968.259766	-0.354647531	0.20308564	-1.746295463	0.080759624	0.28085107	Psme3	DOWN	NS	combo_KO_NO_vs_WT_NO
ENSMUSG00000078653	216.0720029	0.73093725	0.519632419	1.406642896	0.159533307	0.421959	Cntd1	UP	NS	combo_KO_NO_vs_WT_NO
ENSMUSG00000078656	3980.370911	-0.284467296	0.180613524	-1.575005506	0.115255174	0.349420732	Vps25	DOWN	NS	combo_KO_NO_vs_WT_NO
ENSMUSG00000078670	43.81805063	2.707817292	0.923701348	2.931485701	0.003373449	0.031830479	Fam174b	UP	SIG	combo_KO_NO_vs_WT_NO
ENSMUSG00000078671	730.9018778	0.48982083	0.180216391	2.717959387	0.00656859	0.051405805	Chd2	UP	NS	combo_KO_NO_vs_WT_NO
ENSMUSG00000078672	12.05686208	-2.089006733	0.971880604	-2.14944791	0.031598911	0.151725246	Mup20	DOWN	NS	combo_KO_NO_vs_WT_NO
ENSMUSG00000078676	1787.241603	-0.003567779	0.142349295	-0.025063552	0.980004273	0.994051553	Casc3	DOWN	NS	combo_KO_NO_vs_WT_NO
ENSMUSG00000078681	1414.59037	0.407060052	0.109552615	3.715658007	0.000202676	0.003776436	Tm2d3	UP	SIG	combo_KO_NO_vs_WT_NO
ENSMUSG00000078684	1105.799657	0.385993171	0.226407047	1.704863771	0.088219835	0.296332773	5830417I10Rik	UP	NS	combo_KO_NO_vs_WT_NO
ENSMUSG00000078689	1309.304683	-0.251953417	0.301081801	-0.836827123	0.402689749	0.68946408	Mup6	DOWN	NS	combo_KO_NO_vs_WT_NO
ENSMUSG00000078695	628.6282936	0.00770937	0.366991969	0.021006916	0.983240138	0.99466602	Cisd3	UP	NS	combo_KO_NO_vs_WT_NO
ENSMUSG00000078700	19.3994986	1.09987261	0.627776096	1.752014162	0.079771373	0.278374584	D030028A08Rik	UP	NS	combo_KO_NO_vs_WT_NO
ENSMUSG00000078706	106.1427279	-1.684696942	0.795213102	-2.118547768	0.034128704	0.159281771	Gm53	DOWN	NS	combo_KO_NO_vs_WT_NO
ENSMUSG00000078713	4586.356312	-0.362544969	0.160775586	-2.254975268	0.024134881	0.127418323	Tomm5	DOWN	NS	combo_KO_NO_vs_WT_NO
ENSMUSG00000078716	6.881612557	0.293687731	1.034158082	0.283987271	0.776420136	0.917086012	Tmem8b	UP	NS	combo_KO_NO_vs_WT_NO
ENSMUSG00000078747	41.20959339	-0.681894677	0.630330211	-1.08180548	0.279338971	0.573367304	Gm20878	DOWN	NS	combo_KO_NO_vs_WT_NO
ENSMUSG00000078762	541.9460589	0.279624796	0.161296388	1.733608547	0.082987563	0.285536468	Haus5	UP	NS	combo_KO_NO_vs_WT_NO
ENSMUSG00000078765	857.721576	0.311115991	0.15280729	2.036002278	0.041750127	0.182293039	U2af1l4	UP	NS	combo_KO_NO_vs_WT_NO
ENSMUSG00000078768	305.7408014	0.518066615	0.217386776	2.383156072	0.017164915	0.100883597	Zfp566	UP	NS	combo_KO_NO_vs_WT_NO
ENSMUSG00000078773	602.9950726	0.358008428	0.231565051	1.546038256	0.122095329	0.362413853	Rad54b	UP	NS	combo_KO_NO_vs_WT_NO
ENSMUSG00000078779	134.0800194	0.466073847	0.231408144	2.014077112	0.044001438	0.18883416	Zfp59	UP	NS	combo_KO_NO_vs_WT_NO
ENSMUSG00000078784	4665.736313	-0.52509501	0.192557425	-2.726952808	0.006392218	0.050390845	Rbis	DOWN	NS	combo_KO_NO_vs_WT_NO
ENSMUSG00000078786	279.1696339	0.147784897	0.398635377	0.370726999	0.710840879	0.887751952	BC024978	UP	NS	combo_KO_NO_vs_WT_NO
ENSMUSG00000078789	490.1449178	-0.081784999	0.152754999	-0.535399821	0.592373414	0.820086565	Dph1	DOWN	NS	combo_KO_NO_vs_WT_NO
ENSMUSG00000078794	308.2059486	-0.008567705	0.223840919	-0.038275867	0.969467732	0.990191245	Dact3	DOWN	NS	combo_KO_NO_vs_WT_NO
ENSMUSG00000078812	47298.65091	-0.367944779	0.166876982	-2.204886339	0.027462071	0.138698023	Eif5a	DOWN	NS	combo_KO_NO_vs_WT_NO
ENSMUSG00000078813	362.7356518	-0.026227116	0.211068093	-0.124259026	0.901110188	0.96765611	Leng1	DOWN	NS	combo_KO_NO_vs_WT_NO
ENSMUSG00000078815	70.59023428	-1.915555528	0.784247086	-2.44254083	0.01458428	0.089995678	Cacng6	DOWN	NS	combo_KO_NO_vs_WT_NO
ENSMUSG00000078816	62.41281102	-1.394939718	0.392778631	-3.551465399	0.000383092	0.006159912	Prkcg	DOWN	SIG	combo_KO_NO_vs_WT_NO
ENSMUSG00000078851	71.04459265	-1.288869852	0.701937913	-1.836159334	0.066334095	0.246631841	H2ac25	DOWN	NS	combo_KO_NO_vs_WT_NO
ENSMUSG00000078853	18.7595315	-3.49110871	1.362156347	-2.562928049	0.010379356	0.070666695	Igtp	DOWN	NS	combo_KO_NO_vs_WT_NO
ENSMUSG00000078861	127.7045501	-0.410814834	0.364151486	-1.12814268	0.259259667	0.551633709	Zfp931	DOWN	NS	combo_KO_NO_vs_WT_NO
ENSMUSG00000078862	275.206269	-0.166319101	0.272756379	-0.609771626	0.5420131	0.791211318	Gm14326	DOWN	NS	combo_KO_NO_vs_WT_NO
ENSMUSG00000078864	134.9567933	0.669674397	0.648260462	1.033032918	0.301588494	0.597348122	Gm14322	UP	NS	combo_KO_NO_vs_WT_NO
ENSMUSG00000078865	10.21741001	-3.102838717	1.584384035	-1.958388022	0.050184499	0.205247384	Gm14406	DOWN	NS	combo_KO_NO_vs_WT_NO
ENSMUSG00000078866	215.6594403	-0.552573111	0.400165276	-1.380862219	0.167321329	0.433364241	Zfp970	DOWN	NS	combo_KO_NO_vs_WT_NO
ENSMUSG00000078867	201.1257264	0.050585299	0.436328253	0.115934045	0.907704814	0.96928117	Gm14418	UP	NS	combo_KO_NO_vs_WT_NO
ENSMUSG00000078868	80.21950988	-0.444702351	0.328903152	-1.352076893	0.176350718	0.447987266	Gm14412	DOWN	NS	combo_KO_NO_vs_WT_NO
ENSMUSG00000078869	57.21657876	-1.444135611	0.463385625	-3.11648772	0.001830193	0.020145809	Gm14409	DOWN	SIG	combo_KO_NO_vs_WT_NO
ENSMUSG00000078870	356.18601	-0.572917993	0.374076349	-1.531553638	0.125632621	0.367591231	Gm14410	DOWN	NS	combo_KO_NO_vs_WT_NO
ENSMUSG00000078872	22.88889138	-0.787432004	0.652550927	-1.20669816	0.227548408	0.514907545	Gm14401	DOWN	NS	combo_KO_NO_vs_WT_NO
ENSMUSG00000078875	126.0937882	-0.102962218	0.769910862	-0.133732648	0.893613988	0.965334424	Gm14419	DOWN	NS	combo_KO_NO_vs_WT_NO
ENSMUSG00000078877	247.3037129	-0.307646271	0.342416797	-0.898455549	0.368942733	0.661133022	Gm14295	DOWN	NS	combo_KO_NO_vs_WT_NO
ENSMUSG00000078878	255.2693294	-0.445167234	0.41635242	-1.069207752	0.284976067	0.579612842	Gm14305	DOWN	NS	combo_KO_NO_vs_WT_NO
ENSMUSG00000078879	114.1444269	-0.245425655	0.554154717	-0.442882913	0.657850428	0.858176778	Zfp973	DOWN	NS	combo_KO_NO_vs_WT_NO
ENSMUSG00000078880	55.56984848	-4.098152068	1.043657647	-3.926720684	8.61E-05	0.001941955	Gm14308	DOWN	SIG	combo_KO_NO_vs_WT_NO
ENSMUSG00000078881	63.49717293	-0.141008838	0.590413127	-0.238830798	0.811236788	0.931904388	Gm14434	DOWN	NS	combo_KO_NO_vs_WT_NO
ENSMUSG00000078886	31.37422074	-1.673408511	1.375157896	-1.216884632	0.223648113	0.510619043	Gm2026	DOWN	NS	combo_KO_NO_vs_WT_NO
ENSMUSG00000078887	84.25994824	-0.583903668	0.577874587	-1.010433199	0.312287789	0.608389711	Gm6710	DOWN	NS	combo_KO_NO_vs_WT_NO
ENSMUSG00000078889	44.25726186	0.577451051	0.654941281	0.881683698	0.377947879	0.668823175	Gm14288	UP	NS	combo_KO_NO_vs_WT_NO
ENSMUSG00000078894	214.5323063	-1.045202668	1.851289653	-0.564580841	0.5723589	0.808271002	2210418O10Rik	DOWN	NS	combo_KO_NO_vs_WT_NO
ENSMUSG00000078896	35.38614645	-0.317689301	1.219019405	-0.260610537	0.794392863	0.92510511	Zfp965	DOWN	NS	combo_KO_NO_vs_WT_NO
ENSMUSG00000078897	153.6283468	-0.329097101	0.511470984	-0.643432593	0.51994344	0.778017206	Gm4724	DOWN	NS	combo_KO_NO_vs_WT_NO
ENSMUSG00000078898	79.46827135	0.57311601	0.822392893	0.69688833	0.485872681	0.753048136	Zfp968	UP	NS	combo_KO_NO_vs_WT_NO
ENSMUSG00000078899	201.2167711	-0.08170697	0.394050477	-0.207351533	0.835735331	0.941792692	Gm4631	DOWN	NS	combo_KO_NO_vs_WT_NO
ENSMUSG00000078901	14.11413801	0.36203221	2.316461668	0.156286726	0.875807019	0.958309721	Gm14440	UP	NS	combo_KO_NO_vs_WT_NO
ENSMUSG00000078903	74.3269356	-0.581603139	0.732634254	-0.793851961	0.427281619	0.707795531	Gm14391	DOWN	NS	combo_KO_NO_vs_WT_NO
ENSMUSG00000078905	33.36733541	-0.452570762	0.847868246	-0.53377487	0.593497302	0.820658268	Gm14393	DOWN	NS	combo_KO_NO_vs_WT_NO
ENSMUSG00000078906	13.78238672	0.85667709	1.19026908	0.71973397	0.471688807	0.743504936	Gm14444	UP	NS	combo_KO_NO_vs_WT_NO
ENSMUSG00000078908	90.98833439	-0.061752397	0.336735544	-0.183385443	0.854495597	0.949841566	Mon1b	DOWN	NS	combo_KO_NO_vs_WT_NO
ENSMUSG00000078915	59.2272017	0.091129055	0.603685967	0.150954404	0.880011684	0.959797197	Hsp25-ps1	UP	NS	combo_KO_NO_vs_WT_NO
ENSMUSG00000078919	3612.232514	0.327620957	0.108726086	3.013269101	0.002584496	0.026228807	Dpm1	UP	SIG	combo_KO_NO_vs_WT_NO
ENSMUSG00000078923	4829.526087	-0.311009817	0.100350055	-3.099249098	0.001940118	0.021083487	Ube2v1	DOWN	SIG	combo_KO_NO_vs_WT_NO
ENSMUSG00000078931	28.41082379	0.055905847	0.675298311	0.082786889	0.934020994	0.979190043	Pdf	UP	NS	combo_KO_NO_vs_WT_NO
ENSMUSG00000078937	40.84408446	0.493168541	0.578304031	0.852784202	0.393778987	0.682735769	Cpt1b	UP	NS	combo_KO_NO_vs_WT_NO
ENSMUSG00000078941	4636.978557	-0.619728053	0.146121357	-4.241187375	2.22E-05	0.000638322	Ak6	DOWN	SIG	combo_KO_NO_vs_WT_NO
ENSMUSG00000078949	24.23556009	-0.717252479	0.673863973	-1.064387633	0.287153134	0.581415974	R3hdml	DOWN	NS	combo_KO_NO_vs_WT_NO
ENSMUSG00000078952	165.0330773	-1.605309641	0.697614024	-2.30114302	0.021383548	0.117092464	Lncenc1	DOWN	NS	combo_KO_NO_vs_WT_NO
ENSMUSG00000078954	57.07063516	1.026617391	0.716887245	1.432048622	0.152129907	0.411164655	Arhgap8	UP	NS	combo_KO_NO_vs_WT_NO
ENSMUSG00000078958	11.23173644	1.955414473	1.651030997	1.184359638	0.23627073	0.525435471	Atp6ap1l	UP	NS	combo_KO_NO_vs_WT_NO
ENSMUSG00000078965	60.13480338	-0.908050344	0.374389211	-2.425418032	0.015290768	0.093288666	Gm12033	DOWN	NS	combo_KO_NO_vs_WT_NO
ENSMUSG00000078967	35.63207175	-0.585468362	0.484019671	-1.209596216	0.226433871	0.513791654	Gapdh-ps16	DOWN	NS	combo_KO_NO_vs_WT_NO
ENSMUSG00000078970	920.607407	0.076349674	0.149861013	0.509469892	0.610422897	0.831493863	Dnaaf10	UP	NS	combo_KO_NO_vs_WT_NO
ENSMUSG00000078974	8377.960556	0.122442305	0.167653068	0.730331433	0.465187619	0.739622735	Sec61g	UP	NS	combo_KO_NO_vs_WT_NO
ENSMUSG00000078994	139.7772252	-0.470532373	0.5471672	-0.85994258	0.389820695	0.679218412	Zfp429	DOWN	NS	combo_KO_NO_vs_WT_NO
ENSMUSG00000078995	6.384212996	-0.862032965	1.04893616	-0.821816425	0.411181384	0.696938027	Zfp456	DOWN	NS	combo_KO_NO_vs_WT_NO
ENSMUSG00000079003	1137.239311	-0.247364933	0.299633461	-0.82555844	0.409054619	0.694933625	Samd1	DOWN	NS	combo_KO_NO_vs_WT_NO
ENSMUSG00000079008	30.76857704	0.396395197	0.655418203	0.604797358	0.545313649	0.793397305	Gm14124	UP	NS	combo_KO_NO_vs_WT_NO
ENSMUSG00000079009	44.3235149	-0.460187778	0.596640661	-0.771298049	0.440530288	0.718841724	Gm14139	DOWN	NS	combo_KO_NO_vs_WT_NO
ENSMUSG00000079012	59.01347464	5.002283722	0.599829712	8.339506395	7.46E-17	2.63E-14	Serpina3m	UP	SIG	combo_KO_NO_vs_WT_NO
ENSMUSG00000079015	17.23906099	-5.176388687	1.980622515	-2.613516027	0.008961588	0.06414944	Serpina1c	DOWN	NS	combo_KO_NO_vs_WT_NO
ENSMUSG00000079017	43.77995168	0.567418847	0.748292226	0.758285103	0.448280324	0.726377275	Ifi27l2a	UP	NS	combo_KO_NO_vs_WT_NO
ENSMUSG00000079018	12.33579602	-0.317557725	0.995400214	-0.319025173	0.749707424	0.90521382	Ly6c1	DOWN	NS	combo_KO_NO_vs_WT_NO
ENSMUSG00000079019	7.916500718	6.327942917	1.63580142	3.86840532	0.000109549	0.00233398	Insl3	UP	SIG	combo_KO_NO_vs_WT_NO
ENSMUSG00000079020	526.3995461	-0.004432105	0.198069877	-0.022376473	0.982147648	0.994421178	Slc45a4	DOWN	NS	combo_KO_NO_vs_WT_NO
ENSMUSG00000079022	13.21771314	-1.491376781	0.924495505	-1.61317905	0.106705614	0.333097608	Col22a1	DOWN	NS	combo_KO_NO_vs_WT_NO
ENSMUSG00000079033	338.4154851	0.776015661	0.227489844	3.411210128	0.000646752	0.009098361	Mef2b	UP	SIG	combo_KO_NO_vs_WT_NO
ENSMUSG00000079036	580.8717624	0.36255776	0.18933264	1.914924761	0.0555021	0.219255177	Alkbh1	UP	NS	combo_KO_NO_vs_WT_NO
ENSMUSG00000079037	258.9178167	0.390561807	0.186815967	2.090623259	0.036561849	0.166435046	Prnp	UP	NS	combo_KO_NO_vs_WT_NO
ENSMUSG00000079038	92.60748833	0.418109161	0.519045568	0.805534594	0.420511252	0.70340064	D130040H23Rik	UP	NS	combo_KO_NO_vs_WT_NO
ENSMUSG00000079042	5857.146338	-0.529198475	0.271086318	-1.952140113	0.050921572	0.206840507	Apela	DOWN	NS	combo_KO_NO_vs_WT_NO
ENSMUSG00000079043	480.3610168	-0.21142122	0.150814218	-1.401865311	0.160955471	0.423495448	Fastkd5	DOWN	NS	combo_KO_NO_vs_WT_NO
ENSMUSG00000079055	6.230645443	0.682794291	1.218076126	0.560551411	0.575103383	0.810379773	Slc8a3	UP	NS	combo_KO_NO_vs_WT_NO
ENSMUSG00000079056	264.8759911	-0.367449566	0.468188706	-0.784832187	0.432551966	0.713298853	Kcnip3	DOWN	NS	combo_KO_NO_vs_WT_NO
ENSMUSG00000079067	192.7919214	-0.331565293	0.323393427	-1.025269113	0.305236225	0.601229449	Hmgn2-ps1	DOWN	NS	combo_KO_NO_vs_WT_NO
ENSMUSG00000079083	66.33371232	0.24979493	0.439965292	0.567760537	0.57019758	0.806961665	Jrkl	UP	NS	combo_KO_NO_vs_WT_NO
ENSMUSG00000079084	48.17216971	-0.248076101	0.700427638	-0.354178059	0.723205446	0.892980612	Ccdc82	DOWN	NS	combo_KO_NO_vs_WT_NO
ENSMUSG00000079104	1120.965724	-0.083009325	0.143168525	-0.579801497	0.562048488	0.802317651	Prps1l3	DOWN	NS	combo_KO_NO_vs_WT_NO
ENSMUSG00000079108	977.6356398	0.147862844	0.176254145	0.838918393	0.401515106	0.688627539	Srp54c	UP	NS	combo_KO_NO_vs_WT_NO
ENSMUSG00000079109	575.1457781	0.196159162	0.16346437	1.200011731	0.230134784	0.518311562	Pms2	UP	NS	combo_KO_NO_vs_WT_NO
ENSMUSG00000079111	1559.020143	-0.102246204	0.136357107	-0.749841403	0.45335023	0.730600627	Kdelr2	DOWN	NS	combo_KO_NO_vs_WT_NO
ENSMUSG00000079137	5.850654138	-2.223299707	2.32599722	-0.955847964	0.339149052	0.633464234	Rpl27-ps1	DOWN	NS	combo_KO_NO_vs_WT_NO
ENSMUSG00000079139	6609.359335	-0.62018745	0.265315257	-2.337549136	0.019410649	0.109549401	Gm4204	DOWN	NS	combo_KO_NO_vs_WT_NO
ENSMUSG00000079144	138.2228323	0.010335274	0.271834899	0.038020409	0.969671409	0.990191245	A130010J15Rik	UP	NS	combo_KO_NO_vs_WT_NO
ENSMUSG00000079157	11.17427312	-2.212843192	0.844416455	-2.62055906	0.008778572	0.063371664	Nalf1	DOWN	NS	combo_KO_NO_vs_WT_NO
ENSMUSG00000079165	28.92671326	-0.588867843	1.426427496	-0.412827042	0.679733338	0.871552146	Sap25	DOWN	NS	combo_KO_NO_vs_WT_NO
ENSMUSG00000079179	346.6142281	-0.224808282	0.200472528	-1.121391962	0.262121056	0.554541227	Rab10os	DOWN	NS	combo_KO_NO_vs_WT_NO
ENSMUSG00000079184	1887.109697	0.043916034	0.153137209	0.286775723	0.774284053	0.916127686	Mphosph8	UP	NS	combo_KO_NO_vs_WT_NO
ENSMUSG00000079197	1557.061158	-0.132445714	0.445295734	-0.297433152	0.766135836	0.913124688	Psme2	DOWN	NS	combo_KO_NO_vs_WT_NO
ENSMUSG00000079215	1311.303897	-0.015038638	0.169000703	-0.088985655	0.92909331	0.978272784	Zfp664	DOWN	NS	combo_KO_NO_vs_WT_NO
ENSMUSG00000079223	29.48701528	-0.053861311	0.528962946	-0.101824354	0.918896094	0.974744721	Gm8778	DOWN	NS	combo_KO_NO_vs_WT_NO
ENSMUSG00000079224	7.553732139	-0.522720319	2.387331469	-0.218955904	0.826684398	0.938520498	Gm6565	DOWN	NS	combo_KO_NO_vs_WT_NO
ENSMUSG00000079225	1314.059388	-0.097099632	0.179089313	-0.542185515	0.587690713	0.817435348	Gm9531	DOWN	NS	combo_KO_NO_vs_WT_NO
ENSMUSG00000079259	1230.354977	0.138613948	0.208254759	0.665597983	0.505668096	0.768236379	Trim71	UP	NS	combo_KO_NO_vs_WT_NO
ENSMUSG00000079260	175.8102602	0.262155847	0.264503867	0.991122929	0.321625558	0.615999462	Tmppe	UP	NS	combo_KO_NO_vs_WT_NO
ENSMUSG00000079277	7.208928958	-1.305125104	1.465403442	-0.890625112	0.373130323	0.664587669	Hoxd3	DOWN	NS	combo_KO_NO_vs_WT_NO
ENSMUSG00000079283	283.6074821	-0.168769682	0.319009115	-0.529043446	0.596775312	0.822582267	2310009B15Rik	DOWN	NS	combo_KO_NO_vs_WT_NO
ENSMUSG00000079297	126.9877519	-0.431341797	0.282936926	-1.524515737	0.127379929	0.370493229	Gm2223	DOWN	NS	combo_KO_NO_vs_WT_NO
ENSMUSG00000079311	67.49325333	-0.552489605	0.330444338	-1.671959666	0.094532276	0.309350568	Gm3222	DOWN	NS	combo_KO_NO_vs_WT_NO
ENSMUSG00000079316	1095.723231	0.369341807	0.213895324	1.726740912	0.084214205	0.288286765	Rab9	UP	NS	combo_KO_NO_vs_WT_NO
ENSMUSG00000079317	184.4331593	0.575913266	0.209737756	2.745873118	0.00603501	0.048188512	Trappc2	UP	SIG	combo_KO_NO_vs_WT_NO
ENSMUSG00000079334	232.1955635	-0.014439406	0.208232544	-0.069342698	0.94471684	0.982456973	Naa80	DOWN	NS	combo_KO_NO_vs_WT_NO
ENSMUSG00000079355	32.15364446	0.534372171	0.629447633	0.848954135	0.395906814	0.684811787	Ackr4	UP	NS	combo_KO_NO_vs_WT_NO
ENSMUSG00000079364	38.62743631	0.906141865	0.456767645	1.983813596	0.047276624	0.197906695	Gm3558	UP	NS	combo_KO_NO_vs_WT_NO
ENSMUSG00000079386	10.46718369	-3.113902282	2.820431445	-1.104051754	0.269570688	0.562204276	Gm3173	DOWN	NS	combo_KO_NO_vs_WT_NO
ENSMUSG00000079387	8.955084991	6.505923903	1.733168481	3.753774646	0.000174191	0.003353756	Luzp4	UP	SIG	combo_KO_NO_vs_WT_NO
ENSMUSG00000079391	25.55746675	0.001162705	0.618616056	0.001879527	0.998500355	0.999578446	Gm2974	UP	NS	combo_KO_NO_vs_WT_NO
ENSMUSG00000079396	19.96898148	1.368831667	1.103264267	1.240710596	0.214712678	0.498369795	Gm3411	UP	NS	combo_KO_NO_vs_WT_NO
ENSMUSG00000079402	11.70912398	1.48805618	1.693158371	0.878864142	0.379474943	0.670499593	Gm3020	UP	NS	combo_KO_NO_vs_WT_NO
ENSMUSG00000079410	11.85101859	-0.850183122	0.921451693	-0.922656205	0.356186396	0.649926931	Gm2897	DOWN	NS	combo_KO_NO_vs_WT_NO
ENSMUSG00000079414	11.88294395	-1.631257431	1.123412558	-1.452055542	0.146486162	0.402085767	Gm11110	DOWN	NS	combo_KO_NO_vs_WT_NO
ENSMUSG00000079415	42.9611844	0.611905889	0.589777421	1.037520033	0.299493564	0.595143933	Cntf	UP	NS	combo_KO_NO_vs_WT_NO
ENSMUSG00000079418	96.25003393	0.027788486	0.391665517	0.070949534	0.94343792	0.981748781	Atg4a	UP	NS	combo_KO_NO_vs_WT_NO
ENSMUSG00000079426	3022.094256	-0.716292879	0.188071459	-3.808620842	0.000139744	0.002839066	Arpc4	DOWN	SIG	combo_KO_NO_vs_WT_NO
ENSMUSG00000079427	345.3794682	0.159022559	0.211259354	0.752736178	0.451608466	0.72927751	Mthfsl	UP	NS	combo_KO_NO_vs_WT_NO
ENSMUSG00000079428	22.0836106	-0.788339869	0.988528142	-0.797488545	0.425167353	0.70659035	Tceal7	DOWN	NS	combo_KO_NO_vs_WT_NO
ENSMUSG00000079435	58485.29369	-0.003949699	0.19779876	-0.019968272	0.984068683	0.994915838	Rpl36a	DOWN	NS	combo_KO_NO_vs_WT_NO
ENSMUSG00000079442	72.7546615	0.20528308	0.626674012	0.327575543	0.743232616	0.902129917	St6galnac4	UP	NS	combo_KO_NO_vs_WT_NO
ENSMUSG00000079445	803.3036658	0.255623066	0.35546532	0.719122378	0.47206552	0.743766167	B3gnt7	UP	NS	combo_KO_NO_vs_WT_NO
ENSMUSG00000079460	203.6012111	0.836023143	0.296424104	2.820361542	0.004796957	0.040433278	4933403O08Rik	UP	SIG	combo_KO_NO_vs_WT_NO
ENSMUSG00000079467	36.8326858	0.162613767	0.679472995	0.239323369	0.810854846	0.931755139	Gm14966	UP	NS	combo_KO_NO_vs_WT_NO
ENSMUSG00000079469	279.134127	-0.101017379	0.206756971	-0.48858028	0.625138877	0.840090356	Pigb	DOWN	NS	combo_KO_NO_vs_WT_NO
ENSMUSG00000079470	398.1531839	-0.048638129	0.17989817	-0.270364778	0.786879634	0.922670363	Utp14b	DOWN	NS	combo_KO_NO_vs_WT_NO
ENSMUSG00000079477	5954.821138	0.156347395	0.131772151	1.186498017	0.235425684	0.524371939	Rab7	UP	NS	combo_KO_NO_vs_WT_NO
ENSMUSG00000079478	5132.990326	-0.264232379	0.304904851	-0.866606019	0.386157914	0.676220383	Znrd2	DOWN	NS	combo_KO_NO_vs_WT_NO
ENSMUSG00000079480	5989.045357	-0.037873282	0.210794547	-0.179669173	0.857412296	0.950710121	Pin4	DOWN	NS	combo_KO_NO_vs_WT_NO
ENSMUSG00000079481	44.80524749	-0.880141875	0.452703013	-1.94419266	0.051872223	0.209768988	Nhsl2	DOWN	NS	combo_KO_NO_vs_WT_NO
ENSMUSG00000079484	60.90901121	-0.816901736	0.994974014	-0.821028212	0.411630199	0.697187885	Phyhd1	DOWN	NS	combo_KO_NO_vs_WT_NO
ENSMUSG00000079487	825.1006148	-0.34058094	0.269685546	-1.262881696	0.206631699	0.488335887	Med12	DOWN	NS	combo_KO_NO_vs_WT_NO
ENSMUSG00000079499	22.39802881	-1.47425063	0.622827957	-2.367027061	0.017931622	0.103955896	6530402F18Rik	DOWN	NS	combo_KO_NO_vs_WT_NO
ENSMUSG00000079501	11.31922174	6.843376836	1.509096186	4.534751926	5.77E-06	0.000216662	Gm5138	UP	SIG	combo_KO_NO_vs_WT_NO
ENSMUSG00000079502	10.75429693	1.187828508	0.852551039	1.393263809	0.163540031	0.427172153	Cfap77	UP	NS	combo_KO_NO_vs_WT_NO
ENSMUSG00000079507	7.448909738	-0.740091982	1.458729178	-0.50735393	0.611906504	0.832254525	H2-Q1	DOWN	NS	combo_KO_NO_vs_WT_NO
ENSMUSG00000079508	1102.009986	-0.398712411	0.1526539	-2.611871761	0.009004802	0.064355146	Apoo	DOWN	NS	combo_KO_NO_vs_WT_NO
ENSMUSG00000079509	409.8752447	0.457435814	0.203188967	2.251282736	0.024367636	0.128325727	Zfx	UP	NS	combo_KO_NO_vs_WT_NO
ENSMUSG00000079511	7.732748206	-0.631052917	1.016209725	-0.620986891	0.534608249	0.787792172	Gm42688	DOWN	NS	combo_KO_NO_vs_WT_NO
ENSMUSG00000079523	13257.99939	-0.688104232	0.171556448	-4.010949402	6.05E-05	0.001458709	Tmsb10	DOWN	SIG	combo_KO_NO_vs_WT_NO
ENSMUSG00000079547	69.30406354	-1.170589872	0.93151384	-1.256653225	0.208879233	0.490525385	H2-DMb1	DOWN	NS	combo_KO_NO_vs_WT_NO
ENSMUSG00000079553	794.5000241	-0.283577314	0.202740707	-1.398719175	0.161897212	0.424662183	Kifc1	DOWN	NS	combo_KO_NO_vs_WT_NO
ENSMUSG00000079555	939.1140404	-0.189157814	0.224825324	-0.841354571	0.400149327	0.687596085	Haus3	DOWN	NS	combo_KO_NO_vs_WT_NO
ENSMUSG00000079557	354.7777239	-0.342659464	0.32473351	-1.055202046	0.291332929	0.586505381	Marchf2	DOWN	NS	combo_KO_NO_vs_WT_NO
ENSMUSG00000079559	9.34524823	0.383823538	1.425069667	0.269336684	0.787670605	0.922832842	Pou2af3	UP	NS	combo_KO_NO_vs_WT_NO
ENSMUSG00000079560	11.06118731	3.553356026	1.292439884	2.749339501	0.00597155	0.047961973	Hoxa3	UP	SIG	combo_KO_NO_vs_WT_NO
ENSMUSG00000079562	2563.097308	-0.073414403	0.15735209	-0.466561348	0.640813746	0.847924833	Maea	DOWN	NS	combo_KO_NO_vs_WT_NO
ENSMUSG00000079575	693.4432949	0.326560216	0.201661863	1.619345424	0.105372962	0.331160795	Rbpj-ps3	UP	NS	combo_KO_NO_vs_WT_NO
ENSMUSG00000079598	14.91309091	-1.930803155	1.453012805	-1.32882735	0.183904937	0.458968671	Clec2l	DOWN	NS	combo_KO_NO_vs_WT_NO
ENSMUSG00000079605	312.0636915	-0.18048608	0.165059951	-1.093457733	0.274192877	0.567800314	Zbtb9	DOWN	NS	combo_KO_NO_vs_WT_NO
ENSMUSG00000079608	17.16429491	0.540012647	1.174472756	0.459791548	0.64566585	0.850216348	Stard6	UP	NS	combo_KO_NO_vs_WT_NO
ENSMUSG00000079610	128.5181584	-1.347723475	0.447006445	-3.014997856	0.002569811	0.02613717	Ankrd39	DOWN	SIG	combo_KO_NO_vs_WT_NO
ENSMUSG00000079614	4285.591878	-0.005913901	0.152667007	-0.038737255	0.969099871	0.990072882	Seh1l	DOWN	NS	combo_KO_NO_vs_WT_NO
ENSMUSG00000079641	20031.75627	-0.123274983	0.238194805	-0.517538503	0.604780298	0.828127069	Rpl39	DOWN	NS	combo_KO_NO_vs_WT_NO
ENSMUSG00000079654	15.46285139	-1.46148829	0.698655664	-2.091857785	0.036451239	0.166256905	Prrt4	DOWN	NS	combo_KO_NO_vs_WT_NO
ENSMUSG00000079657	15.41170069	0.558143078	1.065572514	0.523796429	0.600420137	0.825476825	Rab26	UP	NS	combo_KO_NO_vs_WT_NO
ENSMUSG00000079658	3766.171293	-0.723024286	0.216441041	-3.340513811	0.000836235	0.011089534	Eloc	DOWN	SIG	combo_KO_NO_vs_WT_NO
ENSMUSG00000079659	452.4185516	-1.212523586	0.470692809	-2.576040178	0.009993903	0.069065848	Tmem243	DOWN	NS	combo_KO_NO_vs_WT_NO
ENSMUSG00000079677	689.6970415	0.675114211	0.225310726	2.996369605	0.002732151	0.027308014	Fdx2	UP	SIG	combo_KO_NO_vs_WT_NO
ENSMUSG00000079685	134.0731436	3.874180821	0.655149091	5.913433862	3.35E-09	3.41E-07	Ulbp1	UP	SIG	combo_KO_NO_vs_WT_NO
ENSMUSG00000079707	45.88982998	-0.060796387	1.154255168	-0.052671531	0.957993622	0.986618381	Dynlt2a1	DOWN	NS	combo_KO_NO_vs_WT_NO
ENSMUSG00000079710	72.61389439	-0.292579203	0.763165351	-0.3833759	0.70144107	0.882449929	Dynlt2a2	DOWN	NS	combo_KO_NO_vs_WT_NO
ENSMUSG00000079737	267.2745132	0.060239836	0.211434239	0.284910506	0.775712707	0.916970475	Bfar	UP	NS	combo_KO_NO_vs_WT_NO
ENSMUSG00000079884	120.2305962	-0.061545685	0.290904353	-0.211566739	0.83244506	0.940807595	Tmed2b	DOWN	NS	combo_KO_NO_vs_WT_NO
ENSMUSG00000079941	766.7147094	-0.864070588	0.216891896	-3.983876782	6.78E-05	0.001581794	Cox5b-ps	DOWN	SIG	combo_KO_NO_vs_WT_NO
ENSMUSG00000079942	151.0606949	0.080775439	0.412869596	0.19564395	0.844888858	0.946808802	Rpl28-ps3	UP	NS	combo_KO_NO_vs_WT_NO
ENSMUSG00000079966	15.2564624	4.758772307	1.231745435	3.863438153	0.000111802	0.00237261	Gm14058	UP	SIG	combo_KO_NO_vs_WT_NO
ENSMUSG00000080002	99.87226645	0.053958484	0.302139971	0.178587704	0.85826145	0.95083449	Gm5566	UP	NS	combo_KO_NO_vs_WT_NO
ENSMUSG00000080006	14.98973122	0.794962525	0.822367686	0.966675295	0.333706381	0.627994148	Rps19-ps7	UP	NS	combo_KO_NO_vs_WT_NO
ENSMUSG00000080021	72.27237705	1.192249896	0.592788238	2.01125768	0.044298246	0.18982866	Gm5915	UP	NS	combo_KO_NO_vs_WT_NO
ENSMUSG00000080058	57.46821264	-0.379592404	0.435532512	-0.871559282	0.383448852	0.673917705	Gm11175	DOWN	NS	combo_KO_NO_vs_WT_NO
ENSMUSG00000080059	77.55440209	0.065016224	0.674340394	0.096414548	0.923191338	0.976420746	Rps19-ps3	UP	NS	combo_KO_NO_vs_WT_NO
ENSMUSG00000080186	638.399013	0.339854353	0.315070234	1.078662204	0.280738341	0.575002016	Gm14448	UP	NS	combo_KO_NO_vs_WT_NO
ENSMUSG00000080205	13.87112154	7.137701002	1.531818863	4.659624696	3.17E-06	0.000129204	Gm15526	UP	SIG	combo_KO_NO_vs_WT_NO
ENSMUSG00000080241	7.331822099	2.990933675	1.617370645	1.849256807	0.06442074	0.241682255	Dppa3-ps	UP	NS	combo_KO_NO_vs_WT_NO
ENSMUSG00000080242	1670.335398	-0.633618563	0.199357275	-3.17830671	0.00148138	0.017145459	Atp6v0c-ps2	DOWN	SIG	combo_KO_NO_vs_WT_NO
ENSMUSG00000080268	1636.522352	-0.394510422	0.116530145	-3.385479546	0.00071054	0.009799885	Brms1	DOWN	SIG	combo_KO_NO_vs_WT_NO
ENSMUSG00000080303	6.692632877	-2.668956399	1.913742284	-1.394626864	0.16312839	0.426592612	Gm12419	DOWN	NS	combo_KO_NO_vs_WT_NO
ENSMUSG00000080316	147.0830189	-1.347827506	0.319736335	-4.21543428	2.49E-05	0.000702023	Spaca6	DOWN	SIG	combo_KO_NO_vs_WT_NO
ENSMUSG00000080717	287.314263	-0.625056119	0.449280394	-1.39123836	0.164153158	0.427945249	B230307C23Rik	DOWN	NS	combo_KO_NO_vs_WT_NO
ENSMUSG00000080727	22.54770758	-0.980414719	0.859221584	-1.141049919	0.25384915	0.54622265	C920021L13Rik	DOWN	NS	combo_KO_NO_vs_WT_NO
ENSMUSG00000080746	9.597153303	0.172600326	1.017438049	0.169642099	0.865291612	0.953699665	Rpsa-ps12	UP	NS	combo_KO_NO_vs_WT_NO
ENSMUSG00000080768	4.811828477	-2.377253852	1.804832009	-1.317160733	0.187784753	0.464073675	Gm12219	DOWN	NS	combo_KO_NO_vs_WT_NO
ENSMUSG00000080772	41.85365526	-1.175197683	0.827287637	-1.420543026	0.155449652	0.415954183	Gm12543	DOWN	NS	combo_KO_NO_vs_WT_NO
ENSMUSG00000080774	9.866186718	0.207677951	1.369779019	0.151614201	0.879491232	0.959552441	Gm9143	UP	NS	combo_KO_NO_vs_WT_NO
ENSMUSG00000080775	38.79559771	-0.165770457	0.421628603	-0.393167009	0.694196135	0.879253284	Gm6368	DOWN	NS	combo_KO_NO_vs_WT_NO
ENSMUSG00000080776	319.7910566	-0.760795903	0.251430911	-3.02586464	0.002479233	0.025391357	Gm12174	DOWN	SIG	combo_KO_NO_vs_WT_NO
ENSMUSG00000080777	5.643974445	0.622231151	2.450383277	0.253932173	0.799547958	0.927516875	Gm15365	UP	NS	combo_KO_NO_vs_WT_NO
ENSMUSG00000080801	123.2139068	0.363881133	0.410714862	0.88597021	0.37563358	0.666548924	Gm13310	UP	NS	combo_KO_NO_vs_WT_NO
ENSMUSG00000080816	6.132116963	0.478019764	1.884886094	0.253606712	0.799799411	0.927605195	Gm12447	UP	NS	combo_KO_NO_vs_WT_NO
ENSMUSG00000080832	18.32393251	-0.344779896	0.582504204	-0.591892546	0.553922545	0.798474692	M6pr-ps	DOWN	NS	combo_KO_NO_vs_WT_NO
ENSMUSG00000080836	8.496451196	-0.800486723	1.382899726	-0.578846541	0.562692724	0.802942066	Gm6444	DOWN	NS	combo_KO_NO_vs_WT_NO
ENSMUSG00000080845	11.43216582	-0.471097041	1.034964375	-0.455181891	0.648978388	0.852314699	Gm9115	DOWN	NS	combo_KO_NO_vs_WT_NO
ENSMUSG00000080848	954.3219073	-0.484373082	0.128896871	-3.757834305	0.00017139	0.003315594	Gm9385	DOWN	SIG	combo_KO_NO_vs_WT_NO
ENSMUSG00000080850	20.50086611	-0.986732253	1.406687624	-0.701457976	0.483017252	0.751370482	Gm12439	DOWN	NS	combo_KO_NO_vs_WT_NO
ENSMUSG00000080875	338.5964789	-0.579407686	0.317886058	-1.822689833	0.068350381	0.251643786	Gm7332	DOWN	NS	combo_KO_NO_vs_WT_NO
ENSMUSG00000080877	72.94450503	0.322209119	0.684695951	0.470587154	0.637935583	0.846613468	Rpl22-ps1	UP	NS	combo_KO_NO_vs_WT_NO
ENSMUSG00000080885	16.60600529	-1.441894104	1.344835631	-1.072171254	0.283643119	0.578286249	Rpl10-ps6	DOWN	NS	combo_KO_NO_vs_WT_NO
ENSMUSG00000080888	7.807975826	-0.135956035	1.442736664	-0.094234823	0.924922623	0.976677511	Gm14387	DOWN	NS	combo_KO_NO_vs_WT_NO
ENSMUSG00000080893	1264.452162	0.204287692	0.249704321	0.818118371	0.4132896	0.698172687	Ndufa12-ps	UP	NS	combo_KO_NO_vs_WT_NO
ENSMUSG00000080896	18.87859088	-7.807692773	1.387098367	-5.628795305	1.81E-08	1.60E-06	Gm14567	DOWN	SIG	combo_KO_NO_vs_WT_NO
ENSMUSG00000080902	162.3769806	-0.47583957	0.482671813	-0.985844952	0.324209203	0.618617505	Ywhaq-ps3	DOWN	NS	combo_KO_NO_vs_WT_NO
ENSMUSG00000080921	768.8601104	-0.295427215	0.265762386	-1.111621626	0.26630087	0.558790372	Rpl38-ps2	DOWN	NS	combo_KO_NO_vs_WT_NO
ENSMUSG00000080932	40.9283944	0.149491781	0.472194401	0.316589483	0.751555117	0.905647128	Gm10224	UP	NS	combo_KO_NO_vs_WT_NO
ENSMUSG00000080935	1285.42348	-0.027845008	0.189505212	-0.146935313	0.883183079	0.960861413	Got2-ps1	DOWN	NS	combo_KO_NO_vs_WT_NO
ENSMUSG00000080968	15.51839237	-0.062659585	0.724647987	-0.086468997	0.9310936	0.978664361	Atf1-ps	DOWN	NS	combo_KO_NO_vs_WT_NO
ENSMUSG00000080969	8.731865975	-0.271257335	0.933203914	-0.290673165	0.771301297	0.915354402	Taf9-ps	DOWN	NS	combo_KO_NO_vs_WT_NO
ENSMUSG00000080974	14.59402339	-1.271038626	1.237342656	-1.027232529	0.304310984	0.600097851	Gm9009	DOWN	NS	combo_KO_NO_vs_WT_NO
ENSMUSG00000080981	29.70627525	2.053638907	0.702246888	2.924383064	0.003451397	0.032291453	Gm12161	UP	SIG	combo_KO_NO_vs_WT_NO
ENSMUSG00000080989	474.5073181	-0.347230693	0.202716339	-1.712889527	0.086732865	0.29337805	Gm14048	DOWN	NS	combo_KO_NO_vs_WT_NO
ENSMUSG00000080994	30.13210167	-0.253258415	0.477503705	-0.530379999	0.59584849	0.821948451	Gm13464	DOWN	NS	combo_KO_NO_vs_WT_NO
ENSMUSG00000080999	8.71473316	0.309788708	2.38548435	0.129864071	0.896673971	0.966431823	H2ac5-ps	UP	NS	combo_KO_NO_vs_WT_NO
ENSMUSG00000081021	27.72677864	-0.843359683	0.508826619	-1.657459835	0.097426543	0.315190925	Gm11964	DOWN	NS	combo_KO_NO_vs_WT_NO
ENSMUSG00000081030	5.060603105	-0.225273351	1.959279481	-0.11497765	0.908462837	0.969793661	Gm12704	DOWN	NS	combo_KO_NO_vs_WT_NO
ENSMUSG00000081049	23222.63042	-0.076494772	0.1695829	-0.451075973	0.651934794	0.85447047	Rps24-ps3	DOWN	NS	combo_KO_NO_vs_WT_NO
ENSMUSG00000081051	1757.045105	-0.233070023	0.192835445	-1.208647214	0.226798409	0.51433051	Gm15427	DOWN	NS	combo_KO_NO_vs_WT_NO
ENSMUSG00000081058	80.00812859	1.070730281	0.810705174	1.32073942	0.186588265	0.462364805	H3c15	UP	NS	combo_KO_NO_vs_WT_NO
ENSMUSG00000081071	12.36607384	-7.197627518	1.480713012	-4.860920016	1.17E-06	5.53E-05	Gm9836	DOWN	SIG	combo_KO_NO_vs_WT_NO
ENSMUSG00000081076	35.75139154	0.405564808	0.575777161	0.704378074	0.481197357	0.750287605	Rpsa-ps4	UP	NS	combo_KO_NO_vs_WT_NO
ENSMUSG00000081087	7808.718253	-0.081482473	0.234280362	-0.347798988	0.72799115	0.895444599	Rps15a-ps7	DOWN	NS	combo_KO_NO_vs_WT_NO
ENSMUSG00000081094	2344.946778	-0.269567934	0.142017162	-1.898136328	0.057678126	0.225123562	Rpl19-ps11	DOWN	NS	combo_KO_NO_vs_WT_NO
ENSMUSG00000081111	384.6767553	0.214365322	0.157565188	1.360486567	0.173676001	0.443933897	Gm5913	UP	NS	combo_KO_NO_vs_WT_NO
ENSMUSG00000081113	75.16984729	-1.092117896	0.360420261	-3.030123482	0.002444538	0.025163353	Gm7308	DOWN	SIG	combo_KO_NO_vs_WT_NO
ENSMUSG00000081121	8.754285291	0.555376354	1.065780767	0.52109812	0.602298421	0.826657615	Gm12791	UP	NS	combo_KO_NO_vs_WT_NO
ENSMUSG00000081126	24.19765391	0.39450602	0.568847674	0.693517858	0.487984623	0.754891278	Gm15784	UP	NS	combo_KO_NO_vs_WT_NO
ENSMUSG00000081128	613.3864029	0.079516783	0.226845763	0.350532371	0.7259392	0.894483489	Gm13328	UP	NS	combo_KO_NO_vs_WT_NO
ENSMUSG00000081137	73.11559789	0.916170708	0.376971803	2.4303428	0.015084548	0.092290904	BC022960	UP	NS	combo_KO_NO_vs_WT_NO
ENSMUSG00000081151	10.65693124	-0.765502821	0.798871425	-0.958230319	0.337946632	0.632604839	Gm11448	DOWN	NS	combo_KO_NO_vs_WT_NO
ENSMUSG00000081157	29.13784652	-0.531675707	0.897283388	-0.59253934	0.553489485	0.79838441	Gm13552	DOWN	NS	combo_KO_NO_vs_WT_NO
ENSMUSG00000081170	52.46668589	-0.810800469	0.511253123	-1.585908101	0.112760158	0.345144135	Gm12922	DOWN	NS	combo_KO_NO_vs_WT_NO
ENSMUSG00000081176	216.8193016	0.005965502	0.273085729	0.021844796	0.98257176	0.994421178	H3f3a-ps2	UP	NS	combo_KO_NO_vs_WT_NO
ENSMUSG00000081179	9.19017676	0.496312585	0.991739202	0.500446674	0.616760596	0.834859352	Gm13136	UP	NS	combo_KO_NO_vs_WT_NO
ENSMUSG00000081201	50.02994245	0.06071823	0.664455707	0.091380402	0.927190334	0.977667744	Smt3h2-ps4	UP	NS	combo_KO_NO_vs_WT_NO
ENSMUSG00000081205	7.112198899	-1.497636456	2.434005474	-0.615297078	0.538358547	0.78889342	Gm5940	DOWN	NS	combo_KO_NO_vs_WT_NO
ENSMUSG00000081208	15.26669462	0.415728256	1.003122356	0.414434245	0.678556114	0.871321038	Gm11400	UP	NS	combo_KO_NO_vs_WT_NO
ENSMUSG00000081214	725.0435954	-1.331085297	3.725261251	-0.357313275	0.720857293	0.891886704	Rpl35a-ps2	DOWN	NS	combo_KO_NO_vs_WT_NO
ENSMUSG00000081219	38.76747251	0.289347901	0.659165334	0.438961041	0.660689766	0.860166334	Bambi-ps1	UP	NS	combo_KO_NO_vs_WT_NO
ENSMUSG00000081221	30.62871948	-0.757631032	0.522308853	-1.450542197	0.146907381	0.40303699	Gm14760	DOWN	NS	combo_KO_NO_vs_WT_NO
ENSMUSG00000081228	22.17026674	-1.21178875	1.301136563	-0.931330949	0.351682398	0.64598673	Gm16089	DOWN	NS	combo_KO_NO_vs_WT_NO
ENSMUSG00000081232	13.28523052	0.103631031	0.799273915	0.129656465	0.896838227	0.966431823	Gm14373	UP	NS	combo_KO_NO_vs_WT_NO
ENSMUSG00000081239	5.897219189	0.630497985	2.471624567	0.255094562	0.798650064	0.927051955	Gm11836	UP	NS	combo_KO_NO_vs_WT_NO
ENSMUSG00000081249	5.49775766	1.698589008	2.423982108	0.700743212	0.483463284	0.751775424	Gm11517	UP	NS	combo_KO_NO_vs_WT_NO
ENSMUSG00000081254	30.41666465	-1.804417223	1.614698794	-1.117494625	0.263782897	0.555997483	Gm12112	DOWN	NS	combo_KO_NO_vs_WT_NO
ENSMUSG00000081272	66.6444175	-0.430951449	0.408380476	-1.05526947	0.2913021	0.586505381	Ap2m1-ps	DOWN	NS	combo_KO_NO_vs_WT_NO
ENSMUSG00000081281	53.55640177	-0.462176219	0.377820085	-1.223270644	0.221227491	0.507166294	Rpl7-ps9	DOWN	NS	combo_KO_NO_vs_WT_NO
ENSMUSG00000081296	19.5059691	2.616702113	1.46510932	1.786011513	0.074097394	0.26567427	Gm12203	UP	NS	combo_KO_NO_vs_WT_NO
ENSMUSG00000081309	30.64758099	-0.004399379	0.544925494	-0.008073358	0.993558462	0.998491722	Gm12397	DOWN	NS	combo_KO_NO_vs_WT_NO
ENSMUSG00000081325	12.01696132	0.093102353	1.474749721	0.063130951	0.949662228	0.984054595	Gm12599	UP	NS	combo_KO_NO_vs_WT_NO
ENSMUSG00000081339	9.001674636	-0.877148768	1.382776331	-0.634338865	0.525859698	0.781489364	Gm16044	DOWN	NS	combo_KO_NO_vs_WT_NO
ENSMUSG00000081344	511.8364718	-0.35685244	0.435027501	-0.820298576	0.412045918	0.697378272	Gm14303	DOWN	NS	combo_KO_NO_vs_WT_NO
ENSMUSG00000081378	17.13245019	2.555310503	1.486146841	1.719419934	0.085537935	0.291339976	Rps13-ps4	UP	NS	combo_KO_NO_vs_WT_NO
ENSMUSG00000081382	73.2931348	-0.378884376	0.473848118	-0.799590335	0.423948189	0.705958719	Rpl18-ps1	DOWN	NS	combo_KO_NO_vs_WT_NO
ENSMUSG00000081400	189.8931659	-0.158557194	0.284894345	-0.556547355	0.577836731	0.811970177	Gm13680	DOWN	NS	combo_KO_NO_vs_WT_NO
ENSMUSG00000081404	13.78084853	-1.429127905	2.323787106	-0.614999499	0.538555051	0.78889342	Gm15694	DOWN	NS	combo_KO_NO_vs_WT_NO
ENSMUSG00000081406	4842.840527	-0.350603473	0.198457022	-1.766646853	0.077287389	0.273964484	Rps6-ps4	DOWN	NS	combo_KO_NO_vs_WT_NO
ENSMUSG00000081429	10.07054354	-0.034247041	2.332580155	-0.014682043	0.988285846	0.996118961	Rps27-ps1	DOWN	NS	combo_KO_NO_vs_WT_NO
ENSMUSG00000081431	10.03001935	0.152713644	1.804289346	0.084639221	0.932548217	0.978927551	Gm15483	UP	NS	combo_KO_NO_vs_WT_NO
ENSMUSG00000081434	12.20903661	0.580886166	0.904436284	0.642263227	0.520702287	0.778361468	Gm14165	UP	NS	combo_KO_NO_vs_WT_NO
ENSMUSG00000081441	31.18383978	-0.085247739	0.908405508	-0.093843265	0.925233663	0.976685799	Gm6161	DOWN	NS	combo_KO_NO_vs_WT_NO
ENSMUSG00000081451	8.358460027	0.392009194	0.879289462	0.445824966	0.655723687	0.856682061	Gm12734	UP	NS	combo_KO_NO_vs_WT_NO
ENSMUSG00000081453	71.9433357	0.165802972	0.334514261	0.495652925	0.620139306	0.836704911	Gm6767	UP	NS	combo_KO_NO_vs_WT_NO
ENSMUSG00000081455	495.9241265	-0.456689797	0.315395944	-1.447988807	0.147620181	0.403969314	Hmgb1-ps3	DOWN	NS	combo_KO_NO_vs_WT_NO
ENSMUSG00000081459	2544.203934	-0.123235095	0.168872268	-0.729753302	0.465540994	0.739821353	Llph-ps1	DOWN	NS	combo_KO_NO_vs_WT_NO
ENSMUSG00000081460	11.20364977	0.070227339	1.411308537	0.049760444	0.960313289	0.987200354	Gm13168	UP	NS	combo_KO_NO_vs_WT_NO
ENSMUSG00000081470	84.45861097	0.140972095	0.425042416	0.331665946	0.740141518	0.90080964	Gm14131	UP	NS	combo_KO_NO_vs_WT_NO
ENSMUSG00000081476	205.2735134	0.001221126	0.202922422	0.006017698	0.9951986	0.998930397	Itpa-ps1	UP	NS	combo_KO_NO_vs_WT_NO
ENSMUSG00000081485	471.9536983	-0.878801115	0.242325285	-3.626534948	0.00028725	0.004958583	Gm12338	DOWN	SIG	combo_KO_NO_vs_WT_NO
ENSMUSG00000081494	10.79140164	-1.328178291	0.855744806	-1.552072863	0.12064479	0.360088561	Gm14130	DOWN	NS	combo_KO_NO_vs_WT_NO
ENSMUSG00000081519	37.36439546	0.230386574	0.787804988	0.292441121	0.769949372	0.914891053	Gm13331	UP	NS	combo_KO_NO_vs_WT_NO
ENSMUSG00000081534	151.8575621	0.212086159	0.288081133	0.736202879	0.46160724	0.736824175	Slc48a1	UP	NS	combo_KO_NO_vs_WT_NO
ENSMUSG00000081544	11.49082761	1.736700223	1.218528298	1.425244063	0.154086663	0.413798714	Gm13077	UP	NS	combo_KO_NO_vs_WT_NO
ENSMUSG00000081552	56.76817617	-0.596104293	1.289248841	-0.462365584	0.643819175	0.849517049	Gm12328	DOWN	NS	combo_KO_NO_vs_WT_NO
ENSMUSG00000081559	79.29281634	-0.232090432	0.550583554	-0.421535351	0.673364203	0.86815138	Gm12411	DOWN	NS	combo_KO_NO_vs_WT_NO
ENSMUSG00000081564	29.14962909	-0.139619165	0.585737867	-0.238364588	0.811598331	0.932017605	Gm13717	DOWN	NS	combo_KO_NO_vs_WT_NO
ENSMUSG00000081572	447.3369398	0.119430312	0.255133165	0.468109711	0.639706135	0.84722082	Gm14138	UP	NS	combo_KO_NO_vs_WT_NO
ENSMUSG00000081583	28.10040779	1.534073359	0.661902577	2.317672437	0.02046713	0.113416759	Gm14769	UP	NS	combo_KO_NO_vs_WT_NO
ENSMUSG00000081600	36.70387531	-0.814254771	0.542595044	-1.500667543	0.133441572	0.381409697	Gm12286	DOWN	NS	combo_KO_NO_vs_WT_NO
ENSMUSG00000081603	2607.196864	-0.63330323	0.187945786	-3.369605908	0.000752758	0.010199708	Gm14681	DOWN	SIG	combo_KO_NO_vs_WT_NO
ENSMUSG00000081604	1032.457094	-0.399469701	0.21121326	-1.891309759	0.058583007	0.2270407	Gm11518	DOWN	NS	combo_KO_NO_vs_WT_NO
ENSMUSG00000081611	11.70303098	-0.498190476	0.905009723	-0.5504808	0.581989643	0.814744492	Gm13651	DOWN	NS	combo_KO_NO_vs_WT_NO
ENSMUSG00000081620	33.42225162	-0.481313746	0.689422778	-0.698140184	0.48508953	0.752659295	Gm14633	DOWN	NS	combo_KO_NO_vs_WT_NO
ENSMUSG00000081622	21.82902267	-1.251563138	0.728022766	-1.719126375	0.085591363	0.291368571	Gm5937	DOWN	NS	combo_KO_NO_vs_WT_NO
ENSMUSG00000081631	8.458342235	0.149804629	1.869229216	0.080142461	0.936123953	0.979825287	Gm12005	UP	NS	combo_KO_NO_vs_WT_NO
ENSMUSG00000081640	7.49081337	0.664447331	1.062226018	0.625523495	0.531627533	0.785698522	Rplp0-ps1	UP	NS	combo_KO_NO_vs_WT_NO
ENSMUSG00000081642	12.68628048	-1.931371745	1.637744689	-1.179287442	0.238283737	0.528605326	Gm13532	DOWN	NS	combo_KO_NO_vs_WT_NO
ENSMUSG00000081643	19.02667453	-0.713528779	0.634819488	-1.123986885	0.26101859	0.553195419	Gm11605	DOWN	NS	combo_KO_NO_vs_WT_NO
ENSMUSG00000081656	49.65547649	-0.514220192	0.507847477	-1.012548483	0.311275878	0.607470051	Gm11246	DOWN	NS	combo_KO_NO_vs_WT_NO
ENSMUSG00000081657	23.79820119	0.414261474	0.846280478	0.489508485	0.624481749	0.83955567	Gm15466	UP	NS	combo_KO_NO_vs_WT_NO
ENSMUSG00000081666	7.43982179	0.61653129	1.183546179	0.52091866	0.602423436	0.826664355	Gm11677	UP	NS	combo_KO_NO_vs_WT_NO
ENSMUSG00000081669	3037.433834	0.165819445	0.144453659	1.147907545	0.251006733	0.542508463	Npm3-ps1	UP	NS	combo_KO_NO_vs_WT_NO
ENSMUSG00000081671	11.33406199	0.712225836	1.016540402	0.700637018	0.48352957	0.751806299	Gm13167	UP	NS	combo_KO_NO_vs_WT_NO
ENSMUSG00000081675	9.068695258	-0.642877566	1.128129848	-0.569861322	0.56877176	0.805946648	Gm12712	DOWN	NS	combo_KO_NO_vs_WT_NO
ENSMUSG00000081683	1832.579351	0.354583575	0.235143133	1.507947821	0.131567882	0.37823457	Fzd10	UP	NS	combo_KO_NO_vs_WT_NO
ENSMUSG00000081684	792.5929073	-0.331181143	0.187662481	-1.764770135	0.077602406	0.274413224	Rps2-ps13	DOWN	NS	combo_KO_NO_vs_WT_NO
ENSMUSG00000081695	6.914315565	0.046464584	1.361785193	0.034120348	0.972781183	0.990877774	Rpsa-ps5	UP	NS	combo_KO_NO_vs_WT_NO
ENSMUSG00000081700	13.69926133	1.537232157	2.214824036	0.694065141	0.487641358	0.754504431	Atp5k-ps2	UP	NS	combo_KO_NO_vs_WT_NO
ENSMUSG00000081718	22.52950466	0.181877435	0.733927162	0.247814013	0.804278312	0.929475015	Gm8261	UP	NS	combo_KO_NO_vs_WT_NO
ENSMUSG00000081721	14.26817059	-0.490811418	0.748165146	-0.656020159	0.511811154	0.772890912	Gm13882	DOWN	NS	combo_KO_NO_vs_WT_NO
ENSMUSG00000081738	67.7148862	-0.297542242	0.54790344	-0.543055985	0.587091256	0.817173698	Hmgb1-ps2	DOWN	NS	combo_KO_NO_vs_WT_NO
ENSMUSG00000081752	127.3573188	0.080879866	0.37249152	0.217132101	0.828105397	0.93858901	Sms-ps	UP	NS	combo_KO_NO_vs_WT_NO
ENSMUSG00000081787	131.4303579	0.389399029	0.302690061	1.286461231	0.198282141	0.478548878	Gm13991	UP	NS	combo_KO_NO_vs_WT_NO
ENSMUSG00000081788	602.6681073	0.104679672	0.263548893	0.397192608	0.691225433	0.877966913	Gm5898	UP	NS	combo_KO_NO_vs_WT_NO
ENSMUSG00000081792	41.13793267	-0.182533943	0.603349148	-0.302534517	0.762244625	0.910993129	Anp32b-ps1	DOWN	NS	combo_KO_NO_vs_WT_NO
ENSMUSG00000081800	14.26509352	0.807523786	2.258343094	0.357573563	0.720662466	0.891713789	Gm14200	UP	NS	combo_KO_NO_vs_WT_NO
ENSMUSG00000081810	69.37041294	-0.019085194	0.543041043	-0.03514503	0.971964095	0.990811044	Gm11878	DOWN	NS	combo_KO_NO_vs_WT_NO
ENSMUSG00000081824	2498.962841	0.332595513	0.271381163	1.225565949	0.220362058	0.505828614	Ndufs5-ps	UP	NS	combo_KO_NO_vs_WT_NO
ENSMUSG00000081833	5.409582536	-0.230500847	1.95299113	-0.118024523	0.906048227	0.968365207	Gm13669	DOWN	NS	combo_KO_NO_vs_WT_NO
ENSMUSG00000081855	290.8007027	-0.437412534	0.332257487	-1.316486613	0.188010769	0.464419583	Rpl17-ps5	DOWN	NS	combo_KO_NO_vs_WT_NO
ENSMUSG00000081865	42.35090913	-0.295591592	0.438882181	-0.673510123	0.500622811	0.76386021	Gm15484	DOWN	NS	combo_KO_NO_vs_WT_NO
ENSMUSG00000081878	146.8136556	-0.134650334	0.430213525	-0.312984893	0.75429214	0.907084031	Gm13739	DOWN	NS	combo_KO_NO_vs_WT_NO
ENSMUSG00000081887	15.93192178	-0.280436439	0.794523092	-0.352961974	0.724116948	0.893325838	Gm12097	DOWN	NS	combo_KO_NO_vs_WT_NO
ENSMUSG00000081895	374.7641649	-0.238866653	0.212840593	-1.122279593	0.26174358	0.554224147	Rpl17-ps10	DOWN	NS	combo_KO_NO_vs_WT_NO
ENSMUSG00000081911	14.33753718	0.516337234	1.21974087	0.423317154	0.67206388	0.867718551	Mrps36-ps2	UP	NS	combo_KO_NO_vs_WT_NO
ENSMUSG00000081929	7.258600167	0.214288025	1.442189152	0.148585242	0.881880919	0.960274293	Rps11-ps2	UP	NS	combo_KO_NO_vs_WT_NO
ENSMUSG00000081944	27.64250676	-0.831365406	1.697827895	-0.489664122	0.624371594	0.83955567	Gm12276	DOWN	NS	combo_KO_NO_vs_WT_NO
ENSMUSG00000081953	251.4886535	-0.137198882	0.251652509	-0.545191791	0.585621617	0.816391323	Gm12435	DOWN	NS	combo_KO_NO_vs_WT_NO
ENSMUSG00000081957	188.3256595	-0.218108776	0.483804186	-0.450820356	0.652119029	0.854610754	Ak3l2-ps	DOWN	NS	combo_KO_NO_vs_WT_NO
ENSMUSG00000081967	18.50308328	0.469228148	0.777183554	0.603754603	0.546006806	0.793991128	Gm14017	UP	NS	combo_KO_NO_vs_WT_NO
ENSMUSG00000081975	4.838765348	-1.334872773	1.96484212	-0.679379152	0.496897656	0.761044916	Gm12482	DOWN	NS	combo_KO_NO_vs_WT_NO
ENSMUSG00000081992	98.92590016	-0.126186567	0.369997694	-0.341046901	0.733068274	0.897678473	Gm13408	DOWN	NS	combo_KO_NO_vs_WT_NO
ENSMUSG00000081999	190.0044196	-0.328246536	0.234749579	-1.398283808	0.162027858	0.424886132	Gm13461	DOWN	NS	combo_KO_NO_vs_WT_NO
ENSMUSG00000082013	9.764375084	-0.279532813	0.9656361	-0.289480492	0.772213706	0.915660552	Gm13216	DOWN	NS	combo_KO_NO_vs_WT_NO
ENSMUSG00000082016	354.540509	-0.203260205	0.23509995	-0.864569324	0.387275215	0.677553786	Pgam1-ps2	DOWN	NS	combo_KO_NO_vs_WT_NO
ENSMUSG00000082023	12.82584328	-1.645530204	1.746904445	-0.941969212	0.346208403	0.640151474	Gm14407	DOWN	NS	combo_KO_NO_vs_WT_NO
ENSMUSG00000082028	31.11387606	0.261734356	0.51147625	0.511723382	0.60884462	0.830121638	Gm1826	UP	NS	combo_KO_NO_vs_WT_NO
ENSMUSG00000082029	90.80001869	-0.379820623	0.489641983	-0.775710898	0.437919704	0.717038714	H3f3c	DOWN	NS	combo_KO_NO_vs_WT_NO
ENSMUSG00000082035	3715.700807	-0.064095051	0.167991835	-0.381536705	0.702805041	0.883389165	Rpl17-ps8	DOWN	NS	combo_KO_NO_vs_WT_NO
ENSMUSG00000082044	3349.873276	0.733678027	0.227839548	3.220152216	0.001281225	0.01544721	Snrpert	UP	SIG	combo_KO_NO_vs_WT_NO
ENSMUSG00000082045	432.7965204	0.230685575	0.307598096	0.749957745	0.453280154	0.730600627	Gm11585	UP	NS	combo_KO_NO_vs_WT_NO
ENSMUSG00000082063	27.98025024	-1.916107692	0.749788036	-2.555532496	0.010602546	0.071921418	Gm12993	DOWN	NS	combo_KO_NO_vs_WT_NO
ENSMUSG00000082064	24.84190001	0.604171273	0.557168029	1.084360985	0.278204775	0.572380207	Rpl5-ps2	UP	NS	combo_KO_NO_vs_WT_NO
ENSMUSG00000082070	13.81788254	-0.065675955	0.878118288	-0.074791695	0.940380449	0.981161173	Gm1866	DOWN	NS	combo_KO_NO_vs_WT_NO
ENSMUSG00000082082	31.88683242	0.43198075	0.582046314	0.742175905	0.457980765	0.734414829	Gm13230	UP	NS	combo_KO_NO_vs_WT_NO
ENSMUSG00000082087	10.24474414	0.475094836	1.31510643	0.36125961	0.717905384	0.890345358	Gm12138	UP	NS	combo_KO_NO_vs_WT_NO
ENSMUSG00000082099	52.5398555	-0.525371132	2.644652858	-0.198654099	0.842533332	0.945451862	Gm12013	DOWN	NS	combo_KO_NO_vs_WT_NO
ENSMUSG00000082109	14.87213254	-0.389410824	0.921039122	-0.422795096	0.672444766	0.867823159	Rpl19-ps12	DOWN	NS	combo_KO_NO_vs_WT_NO
ENSMUSG00000082110	8.490738968	-0.137768438	2.387715471	-0.05769885	0.953988509	0.985264826	Gm11196	DOWN	NS	combo_KO_NO_vs_WT_NO
ENSMUSG00000082120	46.49396879	-0.292955176	1.188494441	-0.246492677	0.805300872	0.929617313	Gm15720	DOWN	NS	combo_KO_NO_vs_WT_NO
ENSMUSG00000082127	173.6186306	1.733053381	1.888433742	0.917719983	0.358765483	0.652637985	Gm13577	UP	NS	combo_KO_NO_vs_WT_NO
ENSMUSG00000082128	6.417924278	0.986075076	1.463548726	0.673756233	0.500466305	0.763764447	Gm11824	UP	NS	combo_KO_NO_vs_WT_NO
ENSMUSG00000082145	116.8829502	0.155475689	0.322151809	0.48261622	0.62936826	0.842885569	Gm12312	UP	NS	combo_KO_NO_vs_WT_NO
ENSMUSG00000082154	13.58088069	-0.476214758	0.86630702	-0.549706683	0.582520572	0.815020786	Gm16464	DOWN	NS	combo_KO_NO_vs_WT_NO
ENSMUSG00000082160	9.751612621	-1.940854178	2.257812239	-0.859617175	0.390000104	0.679457897	Gm11578	DOWN	NS	combo_KO_NO_vs_WT_NO
ENSMUSG00000082163	192.5183148	0.64796428	0.299518024	2.163356552	0.030513767	0.148595161	Gm14276	UP	NS	combo_KO_NO_vs_WT_NO
ENSMUSG00000082192	10.73600255	-0.728103327	1.315109316	-0.553644719	0.579822015	0.813585365	Gm14719	DOWN	NS	combo_KO_NO_vs_WT_NO
ENSMUSG00000082193	29.22012569	-0.333323213	0.621703759	-0.53614476	0.591858508	0.820086565	Rpl5-ps1	DOWN	NS	combo_KO_NO_vs_WT_NO
ENSMUSG00000082194	9.504843159	-0.282667666	0.879556956	-0.321375056	0.747926184	0.904437697	Gm12444	DOWN	NS	combo_KO_NO_vs_WT_NO
ENSMUSG00000082208	20.73434141	0.219778298	0.972725063	0.22594082	0.821247449	0.936148109	Gm15379	UP	NS	combo_KO_NO_vs_WT_NO
ENSMUSG00000082220	10.09731921	6.678410859	2.361703233	2.827794265	0.004686992	0.039922025	Gm12943	UP	SIG	combo_KO_NO_vs_WT_NO
ENSMUSG00000082226	22.31664979	-0.495977897	0.72509442	-0.684018361	0.493963571	0.759127858	Gm715	DOWN	NS	combo_KO_NO_vs_WT_NO
ENSMUSG00000082229	196.4584874	-0.846614267	0.527272619	-1.605648079	0.108351255	0.335903413	Nap1l2	DOWN	NS	combo_KO_NO_vs_WT_NO
ENSMUSG00000082234	45.60203918	0.330166001	1.160661287	0.284463697	0.776055051	0.916988364	Gm16221	UP	NS	combo_KO_NO_vs_WT_NO
ENSMUSG00000082241	343.0932113	0.998675621	0.34305144	2.911154144	0.003600963	0.033256131	Gng5-ps	UP	SIG	combo_KO_NO_vs_WT_NO
ENSMUSG00000082262	10.62600275	0.287050221	1.006863495	0.285093483	0.775572523	0.916915179	Gm14730	UP	NS	combo_KO_NO_vs_WT_NO
ENSMUSG00000082264	9.100700495	0.013769208	0.861350232	0.01598561	0.987245872	0.99585629	Gm12799	UP	NS	combo_KO_NO_vs_WT_NO
ENSMUSG00000082265	6.539303543	-0.352708092	2.449058724	-0.144017817	0.8854864	0.961670797	Gm15547	DOWN	NS	combo_KO_NO_vs_WT_NO
ENSMUSG00000082272	12.17745147	0.214989661	1.329364724	0.161723609	0.871523512	0.956399908	Gm11675	UP	NS	combo_KO_NO_vs_WT_NO
ENSMUSG00000082274	91.56700593	0.568322997	0.28272127	2.010188328	0.04441126	0.190031943	Gm14026	UP	NS	combo_KO_NO_vs_WT_NO
ENSMUSG00000082284	6.222095385	1.240575134	2.387016786	0.519717809	0.603260273	0.827445179	H3f3a-ps1	UP	NS	combo_KO_NO_vs_WT_NO
ENSMUSG00000082289	6.893844176	0.057225786	0.920599678	0.062161423	0.950434283	0.984356653	Gm15596	UP	NS	combo_KO_NO_vs_WT_NO
ENSMUSG00000082319	218.5743966	0.358937688	0.364398939	0.985012987	0.324617692	0.618725513	Actr3-ps	UP	NS	combo_KO_NO_vs_WT_NO
ENSMUSG00000082321	20.823087	1.46041825	0.654689666	2.230703073	0.025700804	0.132809888	Gm14253	UP	NS	combo_KO_NO_vs_WT_NO
ENSMUSG00000082328	20.24037243	0.095869997	1.299159044	0.073793888	0.94117439	0.981323918	Gm13921	UP	NS	combo_KO_NO_vs_WT_NO
ENSMUSG00000082381	18.13912518	-1.004192028	0.715820005	-1.402855497	0.160659934	0.422992789	Gm12928	DOWN	NS	combo_KO_NO_vs_WT_NO
ENSMUSG00000082382	27.85556017	-0.903984511	0.710459491	-1.272394166	0.203233106	0.484941748	Gm14970	DOWN	NS	combo_KO_NO_vs_WT_NO
ENSMUSG00000082394	156.2261267	0.455513302	0.29023983	1.569437601	0.116546008	0.351941993	Gm4596	UP	NS	combo_KO_NO_vs_WT_NO
ENSMUSG00000082399	78.67365796	-0.109416265	0.419629913	-0.260744674	0.794289412	0.925061797	Gm14036	DOWN	NS	combo_KO_NO_vs_WT_NO
ENSMUSG00000082417	5.20834335	0.639666987	2.465174679	0.259481404	0.795263828	0.925530935	Gm13740	UP	NS	combo_KO_NO_vs_WT_NO
ENSMUSG00000082419	34.024779	-0.376438103	0.711326766	-0.529205593	0.596662837	0.822582267	Gm11425	DOWN	NS	combo_KO_NO_vs_WT_NO
ENSMUSG00000082423	13.43063826	0.082717845	2.877354788	0.028747878	0.977065671	0.992941006	Gm15148	UP	NS	combo_KO_NO_vs_WT_NO
ENSMUSG00000082424	9.302675704	-0.809239629	0.971077229	-0.833342194	0.404651766	0.691443794	Gm13292	DOWN	NS	combo_KO_NO_vs_WT_NO
ENSMUSG00000082431	17.90000102	-0.497591327	0.855437274	-0.58168067	0.560781794	0.801680362	Prdx2-ps1	DOWN	NS	combo_KO_NO_vs_WT_NO
ENSMUSG00000082436	7.867836037	1.955490887	1.660703788	1.177507332	0.238993073	0.529295493	Gm11688	UP	NS	combo_KO_NO_vs_WT_NO
ENSMUSG00000082454	83.99477679	-0.427768859	0.309910945	-1.38029607	0.167495505	0.433656414	Gm12183	DOWN	NS	combo_KO_NO_vs_WT_NO
ENSMUSG00000082456	10.43483593	-0.945645265	1.815403022	-0.520901008	0.602435733	0.826664355	Gm11598	DOWN	NS	combo_KO_NO_vs_WT_NO
ENSMUSG00000082465	32.2174161	0.668913249	0.607705725	1.100719018	0.271018967	0.564126379	Rps6-ps3	UP	NS	combo_KO_NO_vs_WT_NO
ENSMUSG00000082474	7.113678943	2.373404082	2.298921491	1.032398928	0.301885274	0.597643521	Gm8213	UP	NS	combo_KO_NO_vs_WT_NO
ENSMUSG00000082475	44.51689922	-0.03971309	0.383052984	-0.103675189	0.917427117	0.974224808	Gm7206	DOWN	NS	combo_KO_NO_vs_WT_NO
ENSMUSG00000082476	10.67529484	1.855360124	2.33601764	0.794240631	0.427055359	0.707555364	Gm12242	UP	NS	combo_KO_NO_vs_WT_NO
ENSMUSG00000082480	68.28348487	-0.507651405	0.430738911	-1.178559429	0.238573655	0.529026069	Gm11687	DOWN	NS	combo_KO_NO_vs_WT_NO
ENSMUSG00000082481	10.36030549	1.583412456	2.289897813	0.691477343	0.489265614	0.755717717	Rps12-ps19	UP	NS	combo_KO_NO_vs_WT_NO
ENSMUSG00000082491	167.9911518	0.44694527	0.270209258	1.654070896	0.098113109	0.316850971	Gm5909	UP	NS	combo_KO_NO_vs_WT_NO
ENSMUSG00000082503	22.13268889	0.927350496	0.678031386	1.367710279	0.171402781	0.440113199	Gm12229	UP	NS	combo_KO_NO_vs_WT_NO
ENSMUSG00000082510	20.19322866	-0.262743027	0.824650757	-0.318611273	0.750021304	0.905281025	Gm11793	DOWN	NS	combo_KO_NO_vs_WT_NO
ENSMUSG00000082516	26.00041142	0.009212849	1.722405367	0.005348827	0.995732274	0.99901039	Gm13342	UP	NS	combo_KO_NO_vs_WT_NO
ENSMUSG00000082530	43.44940084	-0.460349295	0.654724086	-0.703119535	0.481981259	0.750768692	Gm12168	DOWN	NS	combo_KO_NO_vs_WT_NO
ENSMUSG00000082536	1019.501793	-0.093183692	0.182175067	-0.511506286	0.608996588	0.830121638	Gm13456	DOWN	NS	combo_KO_NO_vs_WT_NO
ENSMUSG00000082575	86.81026534	0.309896452	0.36656384	0.845409227	0.397882394	0.686010786	Eef2-ps2	UP	NS	combo_KO_NO_vs_WT_NO
ENSMUSG00000082585	2011.550738	-0.474116064	0.179857888	-2.636059327	0.008387507	0.061497343	Gm15387	DOWN	NS	combo_KO_NO_vs_WT_NO
ENSMUSG00000082646	14.53993851	-0.932828845	2.846880477	-0.327667021	0.743163441	0.902114285	Gm12732	DOWN	NS	combo_KO_NO_vs_WT_NO
ENSMUSG00000082662	40.80094825	0.863890158	2.551247367	0.338614816	0.73489992	0.89834692	Gm15516	UP	NS	combo_KO_NO_vs_WT_NO
ENSMUSG00000082674	722.1760752	1.138884785	0.384187395	2.964399145	0.003032746	0.029510955	Gm11914	UP	SIG	combo_KO_NO_vs_WT_NO
ENSMUSG00000082675	37.15343077	0.693568883	0.473767451	1.463943715	0.143209328	0.396125605	Gm6382	UP	NS	combo_KO_NO_vs_WT_NO
ENSMUSG00000082678	68.2433376	0.027466742	0.347275384	0.079092109	0.93695936	0.980244619	Gm12818	UP	NS	combo_KO_NO_vs_WT_NO
ENSMUSG00000082691	303.4286582	-0.954742132	0.264421996	-3.610675916	0.0003054	0.005175437	Dynlt1-ps1	DOWN	SIG	combo_KO_NO_vs_WT_NO
ENSMUSG00000082705	7.691802908	-0.040190194	1.823068797	-0.022045353	0.982411778	0.994421178	Gm15616	DOWN	NS	combo_KO_NO_vs_WT_NO
ENSMUSG00000082706	19.02524331	0.311002863	0.622365881	0.499710656	0.617278828	0.835294899	Gm11663	UP	NS	combo_KO_NO_vs_WT_NO
ENSMUSG00000082718	14.59325451	0.498272609	1.215315917	0.409994309	0.681810122	0.872510037	Gm14928	UP	NS	combo_KO_NO_vs_WT_NO
ENSMUSG00000082725	255.2333102	0.009618816	0.230110427	0.041800871	0.966657441	0.989283291	Gm12451	UP	NS	combo_KO_NO_vs_WT_NO
ENSMUSG00000082729	23.04934464	-0.465793508	0.81348885	-0.572587452	0.566924058	0.804948645	Gm14845	DOWN	NS	combo_KO_NO_vs_WT_NO
ENSMUSG00000082740	22.35138538	1.611260363	1.082240504	1.488819128	0.136535004	0.386499088	Gm14127	UP	NS	combo_KO_NO_vs_WT_NO
ENSMUSG00000082743	6.668677842	0.261071459	1.884199823	0.138558265	0.889799225	0.963416221	Gm12988	UP	NS	combo_KO_NO_vs_WT_NO
ENSMUSG00000082746	37.2798133	-1.754283424	1.325899305	-1.323089482	0.185805622	0.461294792	Rps12-ps1	DOWN	NS	combo_KO_NO_vs_WT_NO
ENSMUSG00000082755	15.87585485	1.581620908	0.724629225	2.182662323	0.029060687	0.144207979	Gm8692	UP	NS	combo_KO_NO_vs_WT_NO
ENSMUSG00000082762	33.54690148	0.07950845	0.534275621	0.148815419	0.881699284	0.960266744	Gm12366	UP	NS	combo_KO_NO_vs_WT_NO
ENSMUSG00000082765	21.08476441	-1.74603576	0.782754651	-2.230629684	0.025705669	0.132809888	Gm14411	DOWN	NS	combo_KO_NO_vs_WT_NO
ENSMUSG00000082769	119.7608495	-0.059023104	0.457670508	-0.128964184	0.897385989	0.966658256	Gm15793	DOWN	NS	combo_KO_NO_vs_WT_NO
ENSMUSG00000082779	9.072630858	1.251936073	0.856236355	1.462138422	0.143703282	0.396936803	Gm13162	UP	NS	combo_KO_NO_vs_WT_NO
ENSMUSG00000082791	123.7484573	-0.79090896	0.462280441	-1.710885622	0.087102229	0.293941075	Gm4875	DOWN	NS	combo_KO_NO_vs_WT_NO
ENSMUSG00000082809	145.9621687	-0.173631177	0.430559864	-0.403268376	0.686750804	0.875633243	Gm14150	DOWN	NS	combo_KO_NO_vs_WT_NO
ENSMUSG00000082815	8.44458861	0.347385922	0.996789188	0.348504906	0.72746103	0.895148091	Gm5678	UP	NS	combo_KO_NO_vs_WT_NO
ENSMUSG00000082816	34.08071443	1.107220943	0.503083517	2.200869052	0.027745295	0.13960244	Gm11953	UP	NS	combo_KO_NO_vs_WT_NO
ENSMUSG00000082820	46.64553212	0.686137251	0.730461377	0.93932037	0.347566283	0.641815988	Gm13803	UP	NS	combo_KO_NO_vs_WT_NO
ENSMUSG00000082826	5.474446937	1.193655677	2.431172491	0.490979427	0.623440998	0.838992407	Mif-ps3	UP	NS	combo_KO_NO_vs_WT_NO
ENSMUSG00000082872	14.4933088	0.209360801	0.728080758	0.287551619	0.773689984	0.916085005	Gm15773	UP	NS	combo_KO_NO_vs_WT_NO
ENSMUSG00000082878	32.34218806	0.060382389	0.526400518	0.114708074	0.908676514	0.969829947	Gm12583	UP	NS	combo_KO_NO_vs_WT_NO
ENSMUSG00000082884	32.78199826	-0.554305171	0.784621261	-0.706462084	0.479900824	0.749402463	Gm13339	DOWN	NS	combo_KO_NO_vs_WT_NO
ENSMUSG00000082895	73.72229887	0.306700696	0.469888888	0.652708978	0.513943914	0.774554247	Rpsa-ps9	UP	NS	combo_KO_NO_vs_WT_NO
ENSMUSG00000082896	68.76198559	0.383530994	0.314692551	1.218748243	0.222939761	0.509449733	Gm5844	UP	NS	combo_KO_NO_vs_WT_NO
ENSMUSG00000082908	20.61275874	1.341254278	1.140719495	1.175796754	0.239676104	0.52996746	Gm13736	UP	NS	combo_KO_NO_vs_WT_NO
ENSMUSG00000082920	13.43534167	-1.021032257	0.734144861	-1.390777639	0.164292866	0.428199791	Gm13864	DOWN	NS	combo_KO_NO_vs_WT_NO
ENSMUSG00000082925	14.67687835	-0.377930944	0.697772418	-0.541624939	0.588076908	0.817436056	Gm13135	DOWN	NS	combo_KO_NO_vs_WT_NO
ENSMUSG00000082926	362.2753307	-0.321289912	0.270199897	-1.189082292	0.234407286	0.52344452	Gm8172	DOWN	NS	combo_KO_NO_vs_WT_NO
ENSMUSG00000082935	89.40285662	-0.219714045	0.301548365	-0.728619587	0.466234394	0.740402224	Gm7658	DOWN	NS	combo_KO_NO_vs_WT_NO
ENSMUSG00000082938	57.5444516	1.028521802	0.441728464	2.328402823	0.019890724	0.11148169	Gm2810	UP	NS	combo_KO_NO_vs_WT_NO
ENSMUSG00000082947	18.89227794	0.808230414	0.665433825	1.21459172	0.224521849	0.511545341	Gm12587	UP	NS	combo_KO_NO_vs_WT_NO
ENSMUSG00000082988	140.4198377	0.454772204	0.346377058	1.312939741	0.189203254	0.466120986	Gm5903	UP	NS	combo_KO_NO_vs_WT_NO
ENSMUSG00000082998	48.03002056	0.278690789	0.59231991	0.470507211	0.637992684	0.846613468	Gm11221	UP	NS	combo_KO_NO_vs_WT_NO
ENSMUSG00000083004	6.471596588	0.2011128	1.863058791	0.10794764	0.914037227	0.972906283	Gm13413	UP	NS	combo_KO_NO_vs_WT_NO
ENSMUSG00000083011	10.54697648	-0.553862498	0.800542679	-0.691858801	0.489026006	0.75541968	Gm12816	DOWN	NS	combo_KO_NO_vs_WT_NO
ENSMUSG00000083022	1094.050076	-0.331692077	0.273416247	-1.213139601	0.225076452	0.51221896	Rps15a-ps6	DOWN	NS	combo_KO_NO_vs_WT_NO
ENSMUSG00000083033	9.294371414	1.396305887	1.010462341	1.381848517	0.167018218	0.432905233	Gm9083	UP	NS	combo_KO_NO_vs_WT_NO
ENSMUSG00000083044	29.74071616	-0.088595053	0.516017801	-0.171689916	0.863681314	0.95291971	Gm12416	DOWN	NS	combo_KO_NO_vs_WT_NO
ENSMUSG00000083049	16.02325352	-2.53567953	2.124748671	-1.193402102	0.232711932	0.521259016	Gm14822	DOWN	NS	combo_KO_NO_vs_WT_NO
ENSMUSG00000083064	58.28784668	0.564964358	0.44178968	1.27880841	0.200964532	0.481719866	Gm7785	UP	NS	combo_KO_NO_vs_WT_NO
ENSMUSG00000083087	59.32048129	-0.720304164	0.465390412	-1.547741735	0.12168449	0.361655152	Gm11249	DOWN	NS	combo_KO_NO_vs_WT_NO
ENSMUSG00000083097	3140.805982	0.415889483	0.247033859	1.683532312	0.09227209	0.304477211	Gm14494	UP	NS	combo_KO_NO_vs_WT_NO
ENSMUSG00000083101	47.67556168	-0.377463467	0.755631279	-0.499533937	0.617403285	0.835310327	Gm13430	DOWN	NS	combo_KO_NO_vs_WT_NO
ENSMUSG00000083104	17.081317	-0.999446051	0.841963366	-1.187042205	0.235210973	0.524144756	Gm12917	DOWN	NS	combo_KO_NO_vs_WT_NO
ENSMUSG00000083107	13.01409371	-0.107059429	0.860610219	-0.124399439	0.900999017	0.96765611	Gm5303	DOWN	NS	combo_KO_NO_vs_WT_NO
ENSMUSG00000083111	36.86478618	-0.162230594	0.452092026	-0.358844184	0.719711657	0.890970091	Gm14421	DOWN	NS	combo_KO_NO_vs_WT_NO
ENSMUSG00000083116	9.530960918	0.176466175	0.82742078	0.213272592	0.83111435	0.940223229	Gm13410	UP	NS	combo_KO_NO_vs_WT_NO
ENSMUSG00000083121	17.77226173	-0.017451046	0.814826049	-0.021416897	0.982913095	0.994645887	Gm6341	DOWN	NS	combo_KO_NO_vs_WT_NO
ENSMUSG00000083139	9.531174042	-0.113215091	1.006428254	-0.112491964	0.910433341	0.971081825	Gm12418	DOWN	NS	combo_KO_NO_vs_WT_NO
ENSMUSG00000083152	18.31607696	-0.268644726	0.821326536	-0.327086383	0.74360255	0.902133972	Apc-ps1	DOWN	NS	combo_KO_NO_vs_WT_NO
ENSMUSG00000083166	14.51204212	-7.429233585	2.203906223	-3.370939066	0.000749124	0.010167494	Gm8648	DOWN	SIG	combo_KO_NO_vs_WT_NO
ENSMUSG00000083179	103.6308154	-0.244355205	0.345487085	-0.707277394	0.479394111	0.74913456	Gm12693	DOWN	NS	combo_KO_NO_vs_WT_NO
ENSMUSG00000083218	9.606157611	-0.601136732	0.851605629	-0.705886283	0.480258859	0.7496001	Gm16425	DOWN	NS	combo_KO_NO_vs_WT_NO
ENSMUSG00000083240	66.69153629	0.530954572	0.460874227	1.152059589	0.249296587	0.540376217	Gm13453	UP	NS	combo_KO_NO_vs_WT_NO
ENSMUSG00000083261	55.67352276	-0.216214654	0.425616201	-0.508003815	0.611450668	0.832235219	Gm7816	DOWN	NS	combo_KO_NO_vs_WT_NO
ENSMUSG00000083282	155.6719914	0.923385727	0.39173935	2.357143152	0.018416146	0.105681053	Ctsf	UP	NS	combo_KO_NO_vs_WT_NO
ENSMUSG00000083283	104.708274	-0.402206977	0.626400607	-0.642092253	0.520813286	0.778455527	Gm15361	DOWN	NS	combo_KO_NO_vs_WT_NO
ENSMUSG00000083287	79.60316204	0.208889952	0.620358302	0.336724682	0.736324456	0.898914421	Idi1-ps1	UP	NS	combo_KO_NO_vs_WT_NO
ENSMUSG00000083307	10.56233929	6.743486735	1.551134945	4.347453301	1.38E-05	0.000440528	AA414768	UP	SIG	combo_KO_NO_vs_WT_NO
ENSMUSG00000083311	15.54604626	-0.560841095	0.793043884	-0.70720058	0.479441838	0.74913456	Gm5643	DOWN	NS	combo_KO_NO_vs_WT_NO
ENSMUSG00000083317	21.0945387	-1.067652802	0.666561216	-1.601732557	0.109214762	0.337933391	Gm14402	DOWN	NS	combo_KO_NO_vs_WT_NO
ENSMUSG00000083325	13.49383351	0.611274016	0.847873951	0.720949164	0.470940793	0.743006267	Gm14121	UP	NS	combo_KO_NO_vs_WT_NO
ENSMUSG00000083326	22.26399453	-1.217660084	3.65331966	-0.333302365	0.738906054	0.899918402	Rpl38-ps1	DOWN	NS	combo_KO_NO_vs_WT_NO
ENSMUSG00000083327	112.5072508	-0.049463034	0.406172831	-0.121778293	0.903074605	0.967840197	Vcp-rs	DOWN	NS	combo_KO_NO_vs_WT_NO
ENSMUSG00000083328	73.83238188	-0.735444873	0.32506471	-2.262456831	0.023669193	0.125779972	Gm11826	DOWN	NS	combo_KO_NO_vs_WT_NO
ENSMUSG00000083337	12.12403427	0.677310168	0.800012885	0.846624074	0.397204691	0.685536652	Gm11539	UP	NS	combo_KO_NO_vs_WT_NO
ENSMUSG00000083344	38.27812609	-0.22263872	0.577852994	-0.385286089	0.700025467	0.881743474	Gm7363	DOWN	NS	combo_KO_NO_vs_WT_NO
ENSMUSG00000083364	1179.146959	-0.504051751	0.298061482	-1.691099927	0.090817719	0.301377992	Llph-ps2	DOWN	NS	combo_KO_NO_vs_WT_NO
ENSMUSG00000083365	4.874771208	-5.857507599	2.649990725	-2.210387962	0.027078249	0.137661225	Gm12895	DOWN	NS	combo_KO_NO_vs_WT_NO
ENSMUSG00000083367	37.41213299	0.34827027	0.467635581	0.744747157	0.456424585	0.732813771	Gm8806	UP	NS	combo_KO_NO_vs_WT_NO
ENSMUSG00000083374	16.98475376	-1.425517165	1.104502773	-1.290641545	0.196828003	0.476673501	Gm11449	DOWN	NS	combo_KO_NO_vs_WT_NO
ENSMUSG00000083378	5.517625571	0.360586427	1.905348289	0.189249613	0.849897184	0.948843684	Gm13196	UP	NS	combo_KO_NO_vs_WT_NO
ENSMUSG00000083380	1230.09837	-0.447459438	0.381832121	-1.171874792	0.241247329	0.532190293	Ndufb4c	DOWN	NS	combo_KO_NO_vs_WT_NO
ENSMUSG00000083382	16.61910174	-0.431523796	1.080284834	-0.39945372	0.689558918	0.877157514	Gm6433	DOWN	NS	combo_KO_NO_vs_WT_NO
ENSMUSG00000083394	52.43093837	0.173167355	0.556763562	0.311024942	0.75578166	0.907835063	Gm11703	UP	NS	combo_KO_NO_vs_WT_NO
ENSMUSG00000083396	147.2620664	0.384593908	0.251510021	1.529139498	0.126229865	0.368604866	Gm15542	UP	NS	combo_KO_NO_vs_WT_NO
ENSMUSG00000083405	210.8992797	-0.686003269	0.340676519	-2.013649987	0.044046294	0.188963586	Gm15725	DOWN	NS	combo_KO_NO_vs_WT_NO
ENSMUSG00000083411	128.6446701	0.228062515	0.595208916	0.383163808	0.701598311	0.882488918	Rpl30-ps10	UP	NS	combo_KO_NO_vs_WT_NO
ENSMUSG00000083429	33.17342966	2.507845532	1.482434374	1.691707624	0.090701734	0.301261763	Gm15198	UP	NS	combo_KO_NO_vs_WT_NO
ENSMUSG00000083449	6.381823487	1.904677574	1.368478084	1.391821759	0.163976379	0.427719211	Gm13487	UP	NS	combo_KO_NO_vs_WT_NO
ENSMUSG00000083454	58.61775713	-0.096301994	0.550264344	-0.175010419	0.861071447	0.951899287	Gm13226	DOWN	NS	combo_KO_NO_vs_WT_NO
ENSMUSG00000083458	47.86266642	-0.349304743	0.592093793	-0.589948327	0.555225293	0.798886361	Gm5510	DOWN	NS	combo_KO_NO_vs_WT_NO
ENSMUSG00000083474	6.184762119	0.997172402	1.371820262	0.726897269	0.46728889	0.74121686	Gm15267	UP	NS	combo_KO_NO_vs_WT_NO
ENSMUSG00000083477	19.5959538	0.029383677	0.585477231	0.050187566	0.95997292	0.987200354	Gm5555	UP	NS	combo_KO_NO_vs_WT_NO
ENSMUSG00000083482	6.946532839	-0.985024841	3.045854513	-0.32339852	0.74639345	0.903528913	Gm14706	DOWN	NS	combo_KO_NO_vs_WT_NO
ENSMUSG00000083483	24.04560963	-0.596953119	0.731952408	-0.815562751	0.414750261	0.699308317	Gm14044	DOWN	NS	combo_KO_NO_vs_WT_NO
ENSMUSG00000083496	124.5739258	-0.464795897	0.250469221	-1.855700653	0.063496238	0.239211512	Gm11263	DOWN	NS	combo_KO_NO_vs_WT_NO
ENSMUSG00000083549	13.46548335	-1.38789416	1.761331812	-0.787979954	0.430708432	0.711490607	Gm11227	DOWN	NS	combo_KO_NO_vs_WT_NO
ENSMUSG00000083554	61.73080938	-0.126590324	0.399787655	-0.316643904	0.751513818	0.905647128	Gm6645	DOWN	NS	combo_KO_NO_vs_WT_NO
ENSMUSG00000083557	30.77289386	0.911580113	0.4706007	1.937056435	0.052738445	0.212216704	Gm6877	UP	NS	combo_KO_NO_vs_WT_NO
ENSMUSG00000083558	28.02393836	2.24287929	1.66539366	1.346756231	0.178058755	0.450606527	Gm12896	UP	NS	combo_KO_NO_vs_WT_NO
ENSMUSG00000083563	279.9444882	-0.279846944	0.220398702	-1.269730453	0.204180661	0.485881752	Gm13340	DOWN	NS	combo_KO_NO_vs_WT_NO
ENSMUSG00000083567	195.2979207	-1.201682222	0.347945912	-3.453646615	0.000553062	0.008093497	Gm11451	DOWN	SIG	combo_KO_NO_vs_WT_NO
ENSMUSG00000083596	191.1361961	-0.197144226	0.412241707	-0.478224844	0.632490182	0.844015248	Rpl21-ps15	DOWN	NS	combo_KO_NO_vs_WT_NO
ENSMUSG00000083603	18.04459868	1.35576846	0.692434025	1.957974928	0.050232955	0.205293287	Gm14810	UP	NS	combo_KO_NO_vs_WT_NO
ENSMUSG00000083610	12.45056336	-0.419517263	1.335456492	-0.314137724	0.753416439	0.90667551	Oaz2-ps	DOWN	NS	combo_KO_NO_vs_WT_NO
ENSMUSG00000083619	45.41272133	-0.354729129	3.729060033	-0.095125615	0.924215053	0.976477413	Gm14414	DOWN	NS	combo_KO_NO_vs_WT_NO
ENSMUSG00000083621	544.8727017	-0.18396593	0.220303286	-0.835057584	0.403685287	0.690598603	Gm14586	DOWN	NS	combo_KO_NO_vs_WT_NO
ENSMUSG00000083624	6.838943054	6.116165538	2.503840862	2.442713365	0.01457731	0.089988673	Gm12469	UP	NS	combo_KO_NO_vs_WT_NO
ENSMUSG00000083626	47.38852722	-0.276479512	0.48851703	-0.565956752	0.57142318	0.807654383	Gm4459	DOWN	NS	combo_KO_NO_vs_WT_NO
ENSMUSG00000083657	1097.42852	0.204999222	0.292055251	0.701919318	0.482729481	0.751177322	Gm12245	UP	NS	combo_KO_NO_vs_WT_NO
ENSMUSG00000083669	426.3480936	0.102258076	0.246048497	0.415601305	0.677701772	0.871033093	Mif-ps4	UP	NS	combo_KO_NO_vs_WT_NO
ENSMUSG00000083670	11.34172859	-0.38963183	1.813167717	-0.214890121	0.829852987	0.939648921	Gm6829	DOWN	NS	combo_KO_NO_vs_WT_NO
ENSMUSG00000083674	19.25307953	-0.276598585	0.890394021	-0.310647397	0.756068691	0.907994563	Zfp133-ps	DOWN	NS	combo_KO_NO_vs_WT_NO
ENSMUSG00000083678	31.00961983	-0.566402317	0.505696775	-1.120043365	0.262695283	0.555033554	Gm12989	DOWN	NS	combo_KO_NO_vs_WT_NO
ENSMUSG00000083679	97.43430061	0.732886216	0.446752222	1.640475815	0.100906273	0.322581318	Gm12892	UP	NS	combo_KO_NO_vs_WT_NO
ENSMUSG00000083681	19.6591893	0.040090614	0.706274207	0.056763526	0.954733569	0.985272016	Gm6640	UP	NS	combo_KO_NO_vs_WT_NO
ENSMUSG00000083689	7.533647802	0.259980355	1.320377163	0.196898554	0.843906925	0.946297848	Gm14094	UP	NS	combo_KO_NO_vs_WT_NO
ENSMUSG00000083692	8.471901692	0.057681855	0.972169128	0.059333148	0.95268676	0.984799796	Gm9575	UP	NS	combo_KO_NO_vs_WT_NO
ENSMUSG00000083705	166.8804857	-0.964115441	0.401196248	-2.40310184	0.016256659	0.097167896	Gm8624	DOWN	NS	combo_KO_NO_vs_WT_NO
ENSMUSG00000083708	44.5867713	1.137221261	0.452062488	2.515628461	0.011882037	0.077955405	Gm13123	UP	NS	combo_KO_NO_vs_WT_NO
ENSMUSG00000083716	384.6146174	-0.032156743	0.192904151	-0.166698034	0.867607653	0.955082134	Gm13436	DOWN	NS	combo_KO_NO_vs_WT_NO
ENSMUSG00000083736	10.18075645	0.310763553	0.82160465	0.378239768	0.705252485	0.884954141	Gm6039	UP	NS	combo_KO_NO_vs_WT_NO
ENSMUSG00000083754	21.57489469	-0.966615996	0.698132414	-1.38457401	0.166182763	0.431444434	Gm7803	DOWN	NS	combo_KO_NO_vs_WT_NO
ENSMUSG00000083757	113.2465866	-0.273559712	0.316657461	-0.86389789	0.387643986	0.67777766	Rps15a-ps4	DOWN	NS	combo_KO_NO_vs_WT_NO
ENSMUSG00000083773	58312.2149	-0.721645898	0.182477425	-3.95471329	7.66E-05	0.001757417	Gm13394	DOWN	SIG	combo_KO_NO_vs_WT_NO
ENSMUSG00000083774	39.05746175	0.508387896	0.491907689	1.033502643	0.301368734	0.597278157	Gm7180	UP	NS	combo_KO_NO_vs_WT_NO
ENSMUSG00000083798	668.1784738	0.04050112	0.21881251	0.185095085	0.853154457	0.949304354	Gm14584	UP	NS	combo_KO_NO_vs_WT_NO
ENSMUSG00000083811	21.31628485	1.762930757	1.105148937	1.595197442	0.110668091	0.340478382	Gm13071	UP	NS	combo_KO_NO_vs_WT_NO
ENSMUSG00000083816	37.04824605	-0.38296019	0.568884869	-0.673176966	0.500834713	0.764031398	Gm13033	DOWN	NS	combo_KO_NO_vs_WT_NO
ENSMUSG00000083820	15.72579281	-0.581930147	1.383560908	-0.420603201	0.674044856	0.868406613	Ndufs6b	DOWN	NS	combo_KO_NO_vs_WT_NO
ENSMUSG00000083822	45.50718962	-0.590518177	0.524617703	-1.125616185	0.260328014	0.552524453	Hmgb1-ps5	DOWN	NS	combo_KO_NO_vs_WT_NO
ENSMUSG00000083832	8.660238815	0.545564182	3.000176791	0.181844011	0.855705144	0.950118473	Gm13771	UP	NS	combo_KO_NO_vs_WT_NO
ENSMUSG00000083833	13351.36824	0.072775714	0.132585501	0.548896476	0.583076497	0.815088892	Gm13841	UP	NS	combo_KO_NO_vs_WT_NO
ENSMUSG00000083836	18.25558062	-1.165011531	0.699318715	-1.665923571	0.095728638	0.311623651	Ldha-ps2	DOWN	NS	combo_KO_NO_vs_WT_NO
ENSMUSG00000083853	7.504219111	-6.479544389	1.672553498	-3.874043131	0.000107044	0.002289648	Gm15696	DOWN	SIG	combo_KO_NO_vs_WT_NO
ENSMUSG00000083854	28.17975418	0.421581144	0.747192103	0.564220556	0.57260404	0.808476161	Dnajc19-ps	UP	NS	combo_KO_NO_vs_WT_NO
ENSMUSG00000083863	172.6313469	-0.113100082	0.278388857	-0.406266554	0.684546758	0.87435364	Gm13341	DOWN	NS	combo_KO_NO_vs_WT_NO
ENSMUSG00000083878	32.71461588	-0.354356933	0.550239975	-0.644004342	0.519572618	0.778003884	Gm12034	DOWN	NS	combo_KO_NO_vs_WT_NO
ENSMUSG00000083879	6.573133018	0.452305714	1.189941503	0.38010752	0.703865604	0.884200917	Gm14038	UP	NS	combo_KO_NO_vs_WT_NO
ENSMUSG00000083899	375.2103228	0.328093531	0.203380133	1.613203444	0.106700316	0.333097608	Gm12346	UP	NS	combo_KO_NO_vs_WT_NO
ENSMUSG00000083902	108.0673284	-0.442034897	0.265565435	-1.664504637	0.096011625	0.312172738	Tent2-ps1	DOWN	NS	combo_KO_NO_vs_WT_NO
ENSMUSG00000083911	154.2753787	-0.315165991	0.343818106	-0.916664902	0.359318263	0.653203246	Gm4342	DOWN	NS	combo_KO_NO_vs_WT_NO
ENSMUSG00000083914	8.599067456	-2.224733983	1.278641553	-1.739919978	0.08187307	0.283085362	Rps18-ps1	DOWN	NS	combo_KO_NO_vs_WT_NO
ENSMUSG00000083964	14.30168956	0.019426269	1.015169663	0.019135982	0.984732627	0.995118926	Gm14122	UP	NS	combo_KO_NO_vs_WT_NO
ENSMUSG00000083979	11.31698702	-0.571226414	1.297558638	-0.440231676	0.65976932	0.859748488	Gm12527	DOWN	NS	combo_KO_NO_vs_WT_NO
ENSMUSG00000083990	6.996095492	-0.326561782	3.068327167	-0.106429909	0.915241264	0.973363697	Gm12101	DOWN	NS	combo_KO_NO_vs_WT_NO
ENSMUSG00000083992	167.5031232	0.167133258	0.282430963	0.591766768	0.554006779	0.798474692	Gm11478	UP	NS	combo_KO_NO_vs_WT_NO
ENSMUSG00000084013	45.67836722	0.944437142	0.442961545	2.132097362	0.032998843	0.156187452	Gm14270	UP	NS	combo_KO_NO_vs_WT_NO
ENSMUSG00000084033	44.36037915	0.324588536	0.538376661	0.602902316	0.546573675	0.794064811	Gm7645	UP	NS	combo_KO_NO_vs_WT_NO
ENSMUSG00000084067	157.9569129	-0.530494055	0.44030197	-1.204841429	0.228264523	0.516281486	Gm14269	DOWN	NS	combo_KO_NO_vs_WT_NO
ENSMUSG00000084071	300.6165795	-0.075882856	0.681041618	-0.11142176	0.911281906	0.971649981	Gm13378	DOWN	NS	combo_KO_NO_vs_WT_NO
ENSMUSG00000084093	37.02244686	8.553110132	3.907857347	2.188695587	0.028618973	0.142628012	Gm16418	UP	NS	combo_KO_NO_vs_WT_NO
ENSMUSG00000084098	10.64406946	-1.604031938	1.247496074	-1.285801191	0.198512454	0.478859068	Gm13422	DOWN	NS	combo_KO_NO_vs_WT_NO
ENSMUSG00000084099	21.78232769	-0.408760634	0.678095383	-0.602806986	0.546637099	0.794064811	Gm12929	DOWN	NS	combo_KO_NO_vs_WT_NO
ENSMUSG00000084106	1583.414827	-0.123497874	0.168210231	-0.734187648	0.462834381	0.737764746	Gm6136	DOWN	NS	combo_KO_NO_vs_WT_NO
ENSMUSG00000084111	10715.95812	0.221368669	0.195367035	1.133091204	0.257175955	0.549873637	Gm15710	UP	NS	combo_KO_NO_vs_WT_NO
ENSMUSG00000084113	25.79134677	-1.352267362	0.868514948	-1.556988011	0.119473332	0.357713053	Gm14277	DOWN	NS	combo_KO_NO_vs_WT_NO
ENSMUSG00000084127	48.07940908	0.162955348	0.441857151	0.368796449	0.712279451	0.888040944	Gm13169	UP	NS	combo_KO_NO_vs_WT_NO
ENSMUSG00000084128	30.20927296	1.357511979	0.680296813	1.995470144	0.045991627	0.194496234	Esrp2	UP	NS	combo_KO_NO_vs_WT_NO
ENSMUSG00000084129	10.98816282	1.075853147	1.069587599	1.00585791	0.314483926	0.610200566	Hmgb1-ps1	UP	NS	combo_KO_NO_vs_WT_NO
ENSMUSG00000084131	16.63155342	-0.757568155	0.831869898	-0.910681054	0.36246345	0.655483817	Rpl3-ps2	DOWN	NS	combo_KO_NO_vs_WT_NO
ENSMUSG00000084145	36.95646052	0.280605989	0.50532872	0.555293967	0.578693605	0.812610082	Gm12263	UP	NS	combo_KO_NO_vs_WT_NO
ENSMUSG00000084159	80.55673834	0.082087962	0.443299629	0.185174895	0.85309186	0.949304354	Gm12696	UP	NS	combo_KO_NO_vs_WT_NO
ENSMUSG00000084166	72.22254026	-0.134004383	0.454765905	-0.294666731	0.76824848	0.91400829	Gm6451	DOWN	NS	combo_KO_NO_vs_WT_NO
ENSMUSG00000084168	41.50647839	-1.079042958	0.547367178	-1.971332957	0.048685804	0.201870794	Atp5l2-ps	DOWN	NS	combo_KO_NO_vs_WT_NO
ENSMUSG00000084221	6.42349214	-3.684439732	1.554835202	-2.369665754	0.017804173	0.103513523	Hmgb1-ps4	DOWN	NS	combo_KO_NO_vs_WT_NO
ENSMUSG00000084230	18.07918696	-0.309676536	1.270170346	-0.24380709	0.807380229	0.93085831	Gm14388	DOWN	NS	combo_KO_NO_vs_WT_NO
ENSMUSG00000084235	31.82642787	1.253685519	0.843187626	1.486840508	0.13705694	0.387367075	Gm15421	UP	NS	combo_KO_NO_vs_WT_NO
ENSMUSG00000084259	8.316745349	0.460376638	1.828031449	0.251842844	0.80116254	0.928126483	Gm12040	UP	NS	combo_KO_NO_vs_WT_NO
ENSMUSG00000084260	30.91759663	-0.013998446	0.66124473	-0.021169842	0.983110172	0.99466602	Gm12844	DOWN	NS	combo_KO_NO_vs_WT_NO
ENSMUSG00000084274	17.51388741	-0.249571451	0.731218542	-0.341308975	0.732870992	0.897628374	Ptma-ps2	DOWN	NS	combo_KO_NO_vs_WT_NO
ENSMUSG00000084284	8.747653421	3.599598165	1.401122232	2.569082184	0.010196827	0.069930972	Tpt1-ps6	UP	NS	combo_KO_NO_vs_WT_NO
ENSMUSG00000084289	19.48217575	0.636317606	0.584864752	1.087973936	0.276606614	0.570024817	Fth1-ps	UP	NS	combo_KO_NO_vs_WT_NO
ENSMUSG00000084301	68.81779332	0.350498661	0.323380494	1.083858389	0.278427592	0.57255519	Gm7856	UP	NS	combo_KO_NO_vs_WT_NO
ENSMUSG00000084304	48.98332992	0.870781063	0.494019107	1.762646525	0.077960125	0.275147766	Gm6142	UP	NS	combo_KO_NO_vs_WT_NO
ENSMUSG00000084314	112.0378597	-0.524238304	0.350231915	-1.496831901	0.134437003	0.383105237	Rps15a-ps3	DOWN	NS	combo_KO_NO_vs_WT_NO
ENSMUSG00000084319	605.1381038	0.046152454	0.238006707	0.19391241	0.846244467	0.947407971	Tpt1-ps3	UP	NS	combo_KO_NO_vs_WT_NO
ENSMUSG00000084323	109.9282884	0.572589858	1.729677302	0.331038545	0.740615371	0.900904718	Gm14438	UP	NS	combo_KO_NO_vs_WT_NO
ENSMUSG00000084328	44.69202298	0.215783207	0.677026291	0.318722049	0.749937293	0.905281025	Gm14046	UP	NS	combo_KO_NO_vs_WT_NO
ENSMUSG00000084349	12870.82841	-0.113248995	0.162433356	-0.697202822	0.485675873	0.752830149	Rpl3-ps1	DOWN	NS	combo_KO_NO_vs_WT_NO
ENSMUSG00000084350	33.41242822	0.64053199	0.644604956	0.993681454	0.320377975	0.614643964	Znf41-ps	UP	NS	combo_KO_NO_vs_WT_NO
ENSMUSG00000084353	194.3863601	-0.828106194	0.448999785	-1.844335392	0.065134277	0.243400463	Gm15452	DOWN	NS	combo_KO_NO_vs_WT_NO
ENSMUSG00000084370	15.65408724	0.050582522	0.705379947	0.071709611	0.942833007	0.981748781	Gm15442	UP	NS	combo_KO_NO_vs_WT_NO
ENSMUSG00000084381	7.272004369	1.823255855	1.258488091	1.448766872	0.147402698	0.403913338	AA413626	UP	NS	combo_KO_NO_vs_WT_NO
ENSMUSG00000084383	1014.383948	0.353448999	0.390733898	0.90457726	0.365689387	0.658421149	Gm13370	UP	NS	combo_KO_NO_vs_WT_NO
ENSMUSG00000084384	9.755762497	0.56632899	0.83177994	0.680863968	0.49595757	0.760180326	Gm12251	UP	NS	combo_KO_NO_vs_WT_NO
ENSMUSG00000084401	10.49137782	-1.088992882	0.936757285	-1.162513384	0.245026991	0.535783531	Gm12586	DOWN	NS	combo_KO_NO_vs_WT_NO
ENSMUSG00000084403	433.5138497	0.398887596	0.387046848	1.030592544	0.302731934	0.598587797	Rps15a-ps8	UP	NS	combo_KO_NO_vs_WT_NO
ENSMUSG00000084408	6.440346466	0.095145556	1.00548875	0.094626176	0.924611757	0.976493657	Gm11870	UP	NS	combo_KO_NO_vs_WT_NO
ENSMUSG00000084416	644.2772638	-0.46948339	0.180700909	-2.598124127	0.00937346	0.06614949	Rpl10a-ps1	DOWN	NS	combo_KO_NO_vs_WT_NO
ENSMUSG00000084762	67.07929067	-0.292671983	0.762865529	-0.383648195	0.701239214	0.882449929	Platr3	DOWN	NS	combo_KO_NO_vs_WT_NO
ENSMUSG00000084771	22.4760209	0.528392875	0.607633935	0.869590792	0.384524071	0.674928321	A230072E10Rik	UP	NS	combo_KO_NO_vs_WT_NO
ENSMUSG00000084786	8923.574479	0.394252952	0.128201143	3.075268623	0.00210313	0.022301171	Ubl5	UP	SIG	combo_KO_NO_vs_WT_NO
ENSMUSG00000084790	61.19024741	0.248064291	0.784906827	0.316042978	0.751969887	0.905913958	Gm15879	UP	NS	combo_KO_NO_vs_WT_NO
ENSMUSG00000084799	19.77041538	-1.227301829	0.690680518	-1.776945775	0.075577162	0.269547446	Ino80dos	DOWN	NS	combo_KO_NO_vs_WT_NO
ENSMUSG00000084808	28.67549284	0.643739194	0.625666953	1.028884762	0.30353383	0.599336431	9430091E24Rik	UP	NS	combo_KO_NO_vs_WT_NO
ENSMUSG00000084817	3375.683974	-0.001692425	0.224749565	-0.00753027	0.99399177	0.998555326	Gm5526	DOWN	NS	combo_KO_NO_vs_WT_NO
ENSMUSG00000084830	78.35685543	-0.5435182	1.818627288	-0.298861787	0.765045505	0.912579578	Gm14539	DOWN	NS	combo_KO_NO_vs_WT_NO
ENSMUSG00000084835	8.688629654	-0.66617916	1.060967018	-0.627898086	0.530070705	0.784686858	Gm12352	DOWN	NS	combo_KO_NO_vs_WT_NO
ENSMUSG00000084838	392.940058	-0.279849296	0.311453034	-0.898528076	0.368904084	0.661133022	Gm10241	DOWN	NS	combo_KO_NO_vs_WT_NO
ENSMUSG00000084842	69.05653108	-0.91086494	0.408581068	-2.229337118	0.025791483	0.133083393	Pabpc1l2b	DOWN	NS	combo_KO_NO_vs_WT_NO
ENSMUSG00000084843	8.363799627	0.598267024	1.139208716	0.525160153	0.599471862	0.824857183	B230312C02Rik	UP	NS	combo_KO_NO_vs_WT_NO
ENSMUSG00000084846	23.51762783	-0.878905986	0.621039457	-1.415217627	0.157004698	0.4181283	A730011C13Rik	DOWN	NS	combo_KO_NO_vs_WT_NO
ENSMUSG00000084866	23.28711342	-0.952745987	0.852073848	-1.118149547	0.263503128	0.555480101	A930006K02Rik	DOWN	NS	combo_KO_NO_vs_WT_NO
ENSMUSG00000084874	7.304449101	-0.96002168	1.385071496	-0.693120667	0.488233829	0.755037766	Gm12906	DOWN	NS	combo_KO_NO_vs_WT_NO
ENSMUSG00000084876	12.65173373	-1.034709984	0.878184229	-1.178237948	0.238701758	0.529026069	Gm14965	DOWN	NS	combo_KO_NO_vs_WT_NO
ENSMUSG00000084883	1155.929441	0.122391288	0.14306287	0.855507009	0.392270526	0.681392054	Ccdc85c	UP	NS	combo_KO_NO_vs_WT_NO
ENSMUSG00000084899	25.21815289	0.438052383	0.568637374	0.770354539	0.441089612	0.719278509	Gm15344	UP	NS	combo_KO_NO_vs_WT_NO
ENSMUSG00000084910	41.4783468	-0.735703846	0.651569305	-1.129126005	0.258844683	0.550930147	C630043F03Rik	DOWN	NS	combo_KO_NO_vs_WT_NO
ENSMUSG00000084915	25.81638612	0.104653727	1.206675261	0.08672899	0.930886932	0.978664361	C230037L18Rik	UP	NS	combo_KO_NO_vs_WT_NO
ENSMUSG00000084919	37.52811027	-0.2007325	0.566809325	-0.354144668	0.723230468	0.892980612	Ptprtos	DOWN	NS	combo_KO_NO_vs_WT_NO
ENSMUSG00000084925	19.08805869	0.847304617	1.172453221	0.722676694	0.469878537	0.742487877	1810062O18Rik	UP	NS	combo_KO_NO_vs_WT_NO
ENSMUSG00000084941	30.4584451	0.35120792	0.547701085	0.641240139	0.521366675	0.778851296	Gm11944	UP	NS	combo_KO_NO_vs_WT_NO
ENSMUSG00000084950	13.30061189	0.131748692	1.300764568	0.101285579	0.919323764	0.974744721	Gm5577	UP	NS	combo_KO_NO_vs_WT_NO
ENSMUSG00000084951	5.894255977	-1.555657373	1.882235123	-0.826494711	0.408523517	0.694614385	Mipepos	DOWN	NS	combo_KO_NO_vs_WT_NO
ENSMUSG00000084957	952.8549071	-0.034943628	0.12836474	-0.272221391	0.785451795	0.921884356	Bbip1	DOWN	NS	combo_KO_NO_vs_WT_NO
ENSMUSG00000085007	24.90502303	1.802556764	0.703349653	2.56281745	0.010382662	0.070666695	Smim43	UP	NS	combo_KO_NO_vs_WT_NO
ENSMUSG00000085023	20.75433429	-1.406546085	1.066608968	-1.318708287	0.187266655	0.463501295	Gm12744	DOWN	NS	combo_KO_NO_vs_WT_NO
ENSMUSG00000085024	19.75867587	-1.100093392	0.866149383	-1.270096606	0.20405022	0.485881752	C230035I16Rik	DOWN	NS	combo_KO_NO_vs_WT_NO
ENSMUSG00000085028	21.90050494	-0.610542177	0.595564792	-1.025148203	0.305293264	0.601229449	Slc2a4rg-ps	DOWN	NS	combo_KO_NO_vs_WT_NO
ENSMUSG00000085030	14.55623525	-0.786307653	0.684819387	-1.148197127	0.250887195	0.542508463	2810455O05Rik	DOWN	NS	combo_KO_NO_vs_WT_NO
ENSMUSG00000085037	14.67070642	0.128216602	0.664645597	0.19290973	0.847029665	0.94792979	4933421O10Rik	UP	NS	combo_KO_NO_vs_WT_NO
ENSMUSG00000085039	23.29622996	-2.27116379	0.686994574	-3.305941382	0.000946579	0.01220303	Gm15927	DOWN	SIG	combo_KO_NO_vs_WT_NO
ENSMUSG00000085054	8.208374903	-0.098386495	1.017320218	-0.096711432	0.922955561	0.976273933	Gm15834	DOWN	NS	combo_KO_NO_vs_WT_NO
ENSMUSG00000085085	101.4312529	-0.832011146	0.336999569	-2.468878961	0.013553705	0.085471908	1700086P04Rik	DOWN	NS	combo_KO_NO_vs_WT_NO
ENSMUSG00000085099	18.99843658	-0.966107574	1.331709636	-0.725464132	0.468167342	0.741448122	Gm16288	DOWN	NS	combo_KO_NO_vs_WT_NO
ENSMUSG00000085101	42.8929726	-0.255874665	1.364960134	-0.187459442	0.851300421	0.948871509	Platr16	DOWN	NS	combo_KO_NO_vs_WT_NO
ENSMUSG00000085105	17.3432545	-0.024890424	0.826588226	-0.030112242	0.975977538	0.992153961	Gm12758	DOWN	NS	combo_KO_NO_vs_WT_NO
ENSMUSG00000085112	34.8423521	-0.053544944	0.493623937	-0.108473152	0.913620376	0.972798128	A530072M11Rik	DOWN	NS	combo_KO_NO_vs_WT_NO
ENSMUSG00000085133	6.281683399	0.167096139	1.053427627	0.158621375	0.873967187	0.957655593	B930095G15Rik	UP	NS	combo_KO_NO_vs_WT_NO
ENSMUSG00000085143	5.083358299	2.075565967	1.717826434	1.208251268	0.226950627	0.514531581	Gm11520	UP	NS	combo_KO_NO_vs_WT_NO
ENSMUSG00000085148	11.41533038	-1.550704884	0.92504562	-1.676355036	0.093668671	0.307394227	Mir22hg	DOWN	NS	combo_KO_NO_vs_WT_NO
ENSMUSG00000085151	10.86695215	-1.162777192	0.848593057	-1.370241227	0.170611613	0.438847217	1110018N20Rik	DOWN	NS	combo_KO_NO_vs_WT_NO
ENSMUSG00000085152	18.86926085	-0.134593858	0.72302423	-0.186154008	0.85232399	0.949175449	Gm11496	DOWN	NS	combo_KO_NO_vs_WT_NO
ENSMUSG00000085156	735.9529295	-0.1076022	0.29985117	-0.358852026	0.71970579	0.890970091	Snhg15	DOWN	NS	combo_KO_NO_vs_WT_NO
ENSMUSG00000085172	20.34243393	0.18875743	0.722238655	0.261350496	0.793822229	0.924937284	Gm6542	UP	NS	combo_KO_NO_vs_WT_NO
ENSMUSG00000085175	72.81761661	0.042504708	0.506895663	0.083852973	0.93317333	0.978974149	Gm11423	UP	NS	combo_KO_NO_vs_WT_NO
ENSMUSG00000085180	7.425864653	3.359258007	1.630827249	2.059849078	0.039412971	0.175226476	AI838599	UP	NS	combo_KO_NO_vs_WT_NO
ENSMUSG00000085201	8.449454949	-0.667952857	1.905324829	-0.350571643	0.725909733	0.894483489	Nr6a1os	DOWN	NS	combo_KO_NO_vs_WT_NO
ENSMUSG00000085208	418.7010717	-0.295844569	0.19637862	-1.50650091	0.131938634	0.378785524	Brip1os	DOWN	NS	combo_KO_NO_vs_WT_NO
ENSMUSG00000085218	15.31923756	1.348910749	1.035439521	1.302742189	0.192662793	0.470882407	BB218582	UP	NS	combo_KO_NO_vs_WT_NO
ENSMUSG00000085227	131.9097737	-0.215689377	0.307267811	-0.701958909	0.48270479	0.751177322	6330418K02Rik	DOWN	NS	combo_KO_NO_vs_WT_NO
ENSMUSG00000085241	3159.574599	-0.845594344	0.19558675	-4.323372328	1.54E-05	0.00047848	Snhg3	DOWN	SIG	combo_KO_NO_vs_WT_NO
ENSMUSG00000085255	7.102766381	0.556234363	1.900017255	0.292752269	0.769711514	0.914795129	Taco1os	UP	NS	combo_KO_NO_vs_WT_NO
ENSMUSG00000085256	14.59897522	-0.905814389	0.87265484	-1.037998471	0.299270767	0.594867697	Dmrta2os	DOWN	NS	combo_KO_NO_vs_WT_NO
ENSMUSG00000085311	5.453382887	0.872098952	2.466075012	0.353638453	0.723609853	0.893040452	Gm15445	UP	NS	combo_KO_NO_vs_WT_NO
ENSMUSG00000085315	13.0427456	-0.322779643	1.110074019	-0.290773082	0.771224874	0.915354402	A430018G15Rik	DOWN	NS	combo_KO_NO_vs_WT_NO
ENSMUSG00000085327	45.97711722	-1.327401284	0.741036976	-1.79127537	0.073249117	0.263683792	Gm16104	DOWN	NS	combo_KO_NO_vs_WT_NO
ENSMUSG00000085334	280.8074942	0.555983151	0.26470499	2.100387873	0.035694735	0.163875568	Gm12940	UP	NS	combo_KO_NO_vs_WT_NO
ENSMUSG00000085338	23.08075474	-0.577985654	0.690208545	-0.837407271	0.40236368	0.689206888	2410004I01Rik	DOWN	NS	combo_KO_NO_vs_WT_NO
ENSMUSG00000085342	363.4264105	-0.491059207	0.245861894	-1.997296932	0.045792936	0.193897375	Gm12254	DOWN	NS	combo_KO_NO_vs_WT_NO
ENSMUSG00000085347	21.22452922	-0.794707665	0.675868004	-1.175832647	0.239661758	0.52996746	Hk1os	DOWN	NS	combo_KO_NO_vs_WT_NO
ENSMUSG00000085355	84.91554518	-0.35734529	0.342301086	-1.043950207	0.296508427	0.591736194	3010003L21Rik	DOWN	NS	combo_KO_NO_vs_WT_NO
ENSMUSG00000085360	41.90555598	-0.663343832	0.659232613	-1.006236371	0.31430188	0.609993532	Arhgap27os2	DOWN	NS	combo_KO_NO_vs_WT_NO
ENSMUSG00000085379	62.48987716	-0.822870573	0.388855509	-2.116134538	0.034333367	0.159882019	2310058D17Rik	DOWN	NS	combo_KO_NO_vs_WT_NO
ENSMUSG00000085385	711.9322067	0.197429858	0.24727484	0.798422752	0.424625205	0.706284367	Snhg17	UP	NS	combo_KO_NO_vs_WT_NO
ENSMUSG00000085389	12.96509672	-1.591837389	0.824349764	-1.931021829	0.053480353	0.214237755	1700003M07Rik	DOWN	NS	combo_KO_NO_vs_WT_NO
ENSMUSG00000085396	953.6175221	0.025159387	0.174758655	0.143966475	0.885526943	0.961670797	Firre	UP	NS	combo_KO_NO_vs_WT_NO
ENSMUSG00000085399	18.9852123	-2.866419698	0.86800662	-3.302301655	0.000958949	0.012342845	Foxd2os	DOWN	SIG	combo_KO_NO_vs_WT_NO
ENSMUSG00000085408	10.70305053	-0.852186793	0.908220532	-0.938303819	0.348088298	0.642368771	C530005A16Rik	DOWN	NS	combo_KO_NO_vs_WT_NO
ENSMUSG00000085433	100.2851439	0.519207601	0.333777137	1.555551721	0.119814727	0.358337653	Gm16001	UP	NS	combo_KO_NO_vs_WT_NO
ENSMUSG00000085436	98.78010172	-0.814025107	0.35048985	-2.32253547	0.020204121	0.112546395	Zfp335os	DOWN	NS	combo_KO_NO_vs_WT_NO
ENSMUSG00000085438	731.8392086	-0.06436573	0.2388831	-0.26944447	0.787587669	0.922832842	Oip5os1	DOWN	NS	combo_KO_NO_vs_WT_NO
ENSMUSG00000085442	66.63168049	-0.59578156	0.528659624	-1.126966262	0.259756746	0.552115592	Gm3362	DOWN	NS	combo_KO_NO_vs_WT_NO
ENSMUSG00000085451	7.835191824	-0.461133963	1.472012451	-0.313267705	0.754077283	0.90703177	Gm40614	DOWN	NS	combo_KO_NO_vs_WT_NO
ENSMUSG00000085454	38.66976333	-1.097988567	0.673362323	-1.630605886	0.102973506	0.326610581	Grip1os3	DOWN	NS	combo_KO_NO_vs_WT_NO
ENSMUSG00000085457	5.472423164	1.278924972	1.387539743	0.921721326	0.356673954	0.650367641	1110046J04Rik	UP	NS	combo_KO_NO_vs_WT_NO
ENSMUSG00000085492	69.43733988	-1.02971371	0.417439118	-2.466739856	0.013634938	0.085850467	Trmt61b	DOWN	NS	combo_KO_NO_vs_WT_NO
ENSMUSG00000085502	54.20973816	0.7146583	0.441354611	1.619238322	0.105395996	0.331160795	Gm12320	UP	NS	combo_KO_NO_vs_WT_NO
ENSMUSG00000085521	84.17009574	-0.914685835	0.36399712	-2.512893057	0.011974563	0.078371917	4930526A20Rik	DOWN	NS	combo_KO_NO_vs_WT_NO
ENSMUSG00000085525	64.2470641	-0.216158653	1.168967522	-0.184914165	0.853296361	0.949397009	Gm13166	DOWN	NS	combo_KO_NO_vs_WT_NO
ENSMUSG00000085553	5.614132886	-0.610081528	1.983539283	-0.307572193	0.758407882	0.908992736	Gm14808	DOWN	NS	combo_KO_NO_vs_WT_NO
ENSMUSG00000085566	42.05275064	0.039334629	0.446870933	0.088022349	0.929858913	0.978504511	A730017L22Rik	UP	NS	combo_KO_NO_vs_WT_NO
ENSMUSG00000085578	42.38541078	-0.688591498	0.531912378	-1.29455814	0.195472701	0.474259633	Gm11527	DOWN	NS	combo_KO_NO_vs_WT_NO
ENSMUSG00000085586	7.686976982	-0.352738148	1.008552082	-0.349747083	0.726528515	0.89470153	Gm11613	DOWN	NS	combo_KO_NO_vs_WT_NO
ENSMUSG00000085587	17.6675186	-1.354550565	0.8072186	-1.678046771	0.093337969	0.306619678	Gm14493	DOWN	NS	combo_KO_NO_vs_WT_NO
ENSMUSG00000085601	41.00206658	5.488497388	0.860952063	6.374916356	1.83E-10	2.33E-08	Meiosin	UP	SIG	combo_KO_NO_vs_WT_NO
ENSMUSG00000085603	7.909792607	-0.460914701	1.282142903	-0.359487776	0.719230221	0.890970091	Gm11346	DOWN	NS	combo_KO_NO_vs_WT_NO
ENSMUSG00000085611	11.05235225	-2.538621292	2.19199003	-1.158135419	0.246808778	0.537140824	Ap3s1-ps1	DOWN	NS	combo_KO_NO_vs_WT_NO
ENSMUSG00000085614	86.15173996	0.05354454	0.359147329	0.149087953	0.881484232	0.960266744	1700123M08Rik	UP	NS	combo_KO_NO_vs_WT_NO
ENSMUSG00000085622	36.93262681	-1.02595276	0.495368737	-2.071089035	0.038350476	0.172226266	3110056K07Rik	DOWN	NS	combo_KO_NO_vs_WT_NO
ENSMUSG00000085628	10.52098677	0.933741794	0.905390096	1.031314345	0.302393433	0.59813761	Appbp2os	UP	NS	combo_KO_NO_vs_WT_NO
ENSMUSG00000085629	13.38213373	0.157877549	1.515467881	0.10417743	0.917028545	0.974057084	Gm11697	UP	NS	combo_KO_NO_vs_WT_NO
ENSMUSG00000085655	15.92188081	-1.206112618	1.168996029	-1.031750826	0.302188861	0.59803138	Gm15952	DOWN	NS	combo_KO_NO_vs_WT_NO
ENSMUSG00000085666	2635.643125	-0.16095267	0.123319519	-1.305167841	0.191835702	0.469640715	Tdg-ps2	DOWN	NS	combo_KO_NO_vs_WT_NO
ENSMUSG00000085667	20.90646884	0.18449177	0.551914362	0.33427608	0.738171238	0.899899766	Gm12992	UP	NS	combo_KO_NO_vs_WT_NO
ENSMUSG00000085669	25.2545638	-0.8846063	0.965845366	-0.915888124	0.359725576	0.653246587	Gm14817	DOWN	NS	combo_KO_NO_vs_WT_NO
ENSMUSG00000085682	19.86699758	0.163465592	1.062601232	0.153835312	0.877739591	0.95862535	Gm14267	UP	NS	combo_KO_NO_vs_WT_NO
ENSMUSG00000085704	35.54496817	-0.694876697	0.729655526	-0.952335277	0.340926972	0.634628856	4921531C22Rik	DOWN	NS	combo_KO_NO_vs_WT_NO
ENSMUSG00000085711	40.63683539	-0.486069919	0.440582892	-1.103242834	0.269921725	0.562681807	Gm15163	DOWN	NS	combo_KO_NO_vs_WT_NO
ENSMUSG00000085730	19.07293632	1.214914442	1.712143196	0.709586935	0.477960324	0.74839315	Gm13307	UP	NS	combo_KO_NO_vs_WT_NO
ENSMUSG00000085738	35.09223457	-1.989257407	0.657793985	-3.024134383	0.002493457	0.025504768	Gm12335	DOWN	SIG	combo_KO_NO_vs_WT_NO
ENSMUSG00000085741	94.14168194	-0.260079453	0.379706207	-0.684949173	0.493375995	0.759048526	5430405H02Rik	DOWN	NS	combo_KO_NO_vs_WT_NO
ENSMUSG00000085744	5.735155575	5.863206927	3.526959766	1.662396884	0.096433223	0.313103419	Gm12259	UP	NS	combo_KO_NO_vs_WT_NO
ENSMUSG00000085767	7.433006843	0.3782665	1.978514208	0.191187154	0.848378968	0.948545892	Gm13563	UP	NS	combo_KO_NO_vs_WT_NO
ENSMUSG00000085773	976.1289555	0.119658262	0.273863809	0.436926159	0.6621649	0.861186672	Gm16233	UP	NS	combo_KO_NO_vs_WT_NO
ENSMUSG00000085776	6.019682429	-1.355009925	1.846796031	-0.733708489	0.463126424	0.737913948	5430402O13Rik	DOWN	NS	combo_KO_NO_vs_WT_NO
ENSMUSG00000085783	58.68738903	0.315478749	0.35520127	0.888168977	0.374449864	0.665688647	Gm9816	UP	NS	combo_KO_NO_vs_WT_NO
ENSMUSG00000085786	38.82795952	-0.20239432	0.479188528	-0.422368877	0.672755792	0.867823159	Gm15987	DOWN	NS	combo_KO_NO_vs_WT_NO
ENSMUSG00000085787	484.4309801	-0.180702444	0.24474617	-0.738325934	0.460316411	0.735902901	Gm13092	DOWN	NS	combo_KO_NO_vs_WT_NO
ENSMUSG00000085791	130.6569081	10.37240441	3.907070448	2.654777935	0.007936063	0.059188857	Rpl30-ps9	UP	NS	combo_KO_NO_vs_WT_NO
ENSMUSG00000085793	310.0522296	0.5255617	0.272341211	1.929791299	0.053632702	0.214583818	Lin52	UP	NS	combo_KO_NO_vs_WT_NO
ENSMUSG00000085795	149.3472667	-0.068151197	0.366660993	-0.185869778	0.852546883	0.94921537	Zfp703	DOWN	NS	combo_KO_NO_vs_WT_NO
ENSMUSG00000085829	8.208915124	-1.217659849	1.48658753	-0.819097312	0.412730896	0.697884154	Gm4285	DOWN	NS	combo_KO_NO_vs_WT_NO
ENSMUSG00000085837	38.96887836	0.537347399	0.585020122	0.91851097	0.358351419	0.652324471	Kcnmb4os2	UP	NS	combo_KO_NO_vs_WT_NO
ENSMUSG00000085843	91.19270654	-0.313556716	0.491281891	-0.638241957	0.523316189	0.779776517	Kank4os	DOWN	NS	combo_KO_NO_vs_WT_NO
ENSMUSG00000085871	7.025381389	0.364996377	1.929393825	0.18917671	0.84995432	0.948843684	Ube2uos	UP	NS	combo_KO_NO_vs_WT_NO
ENSMUSG00000085873	21.64096432	-0.163806872	0.92217511	-0.177630984	0.85901279	0.951051972	Ttc39aos1	DOWN	NS	combo_KO_NO_vs_WT_NO
ENSMUSG00000085875	16.47308536	0.666005123	0.767605432	0.86763993	0.38559148	0.675849453	Gm12905	UP	NS	combo_KO_NO_vs_WT_NO
ENSMUSG00000085876	12.06701149	1.171743709	1.046001888	1.12021185	0.262623496	0.555033554	Gm12409	UP	NS	combo_KO_NO_vs_WT_NO
ENSMUSG00000085882	73.3473942	0.027611616	0.391459094	0.070535125	0.943767744	0.981848324	2610507I01Rik	UP	NS	combo_KO_NO_vs_WT_NO
ENSMUSG00000085890	57.15779385	0.342652636	0.840359681	0.407745212	0.68346074	0.873770426	Tnfsf13os	UP	NS	combo_KO_NO_vs_WT_NO
ENSMUSG00000085891	6.217771068	-1.418430213	1.140254661	-1.243959145	0.2135146	0.497156801	Gm14634	DOWN	NS	combo_KO_NO_vs_WT_NO
ENSMUSG00000085894	7.902775333	-0.361479346	1.343396891	-0.269078594	0.787869203	0.922832842	Gm15832	DOWN	NS	combo_KO_NO_vs_WT_NO
ENSMUSG00000085896	23.29648359	-2.187471568	1.695536478	-1.290135362	0.197003664	0.476884934	5330429C05Rik	DOWN	NS	combo_KO_NO_vs_WT_NO
ENSMUSG00000085912	9.1584942	1.307251465	0.882194675	1.481817451	0.138388874	0.389161628	Trp53cor1	UP	NS	combo_KO_NO_vs_WT_NO
ENSMUSG00000085917	47.2420959	-0.089513218	0.659099871	-0.135811312	0.891970449	0.9644598	Gm15899	DOWN	NS	combo_KO_NO_vs_WT_NO
ENSMUSG00000085925	7.777636889	-2.405533556	1.253491725	-1.919066163	0.054975961	0.217965417	Rtl1	DOWN	NS	combo_KO_NO_vs_WT_NO
ENSMUSG00000085929	70.31824136	0.112004745	0.550182314	0.203577509	0.83868367	0.943302899	Gm13421	UP	NS	combo_KO_NO_vs_WT_NO
ENSMUSG00000085936	384.5826226	-0.494421502	0.287622719	-1.718993211	0.085615608	0.291368571	2610307P16Rik	DOWN	NS	combo_KO_NO_vs_WT_NO
ENSMUSG00000085939	53.83845771	0.482994528	0.468971132	1.029902471	0.303055791	0.598862505	Cd63-ps	UP	NS	combo_KO_NO_vs_WT_NO
ENSMUSG00000085945	8.739340415	-0.556889912	1.580244388	-0.352407461	0.724532708	0.893634491	2310014F06Rik	DOWN	NS	combo_KO_NO_vs_WT_NO
ENSMUSG00000085956	26.28434099	-0.780690071	0.631486042	-1.23627447	0.216356558	0.500805932	4930481B07Rik	DOWN	NS	combo_KO_NO_vs_WT_NO
ENSMUSG00000085984	13.71127213	-0.106817408	0.728869562	-0.14655216	0.883485517	0.960938058	1700001G11Rik	DOWN	NS	combo_KO_NO_vs_WT_NO
ENSMUSG00000085992	22.52838687	-0.654938778	1.008668274	-0.649310378	0.516137779	0.77561976	Gm11515	DOWN	NS	combo_KO_NO_vs_WT_NO
ENSMUSG00000085995	9.401056125	-0.075838576	1.130772373	-0.067067942	0.946527615	0.982927605	Gm2788	DOWN	NS	combo_KO_NO_vs_WT_NO
ENSMUSG00000086003	6.460230908	-0.535548613	2.463674746	-0.217377969	0.827913799	0.938545758	B230206L02Rik	DOWN	NS	combo_KO_NO_vs_WT_NO
ENSMUSG00000086013	230.4665553	-0.251450513	0.247337754	-1.016628108	0.309330377	0.606212754	Gm15706	DOWN	NS	combo_KO_NO_vs_WT_NO
ENSMUSG00000086015	46.70564308	0.281329072	0.50176503	0.560678914	0.575016444	0.810327786	4833417C18Rik	UP	NS	combo_KO_NO_vs_WT_NO
ENSMUSG00000086035	36.70733616	0.91158426	0.474943602	1.919352649	0.054939719	0.217875076	Gm12610	UP	NS	combo_KO_NO_vs_WT_NO
ENSMUSG00000086040	51.51999641	4.657439392	0.64603228	7.209298261	5.62E-13	1.21E-10	Wipf3	UP	SIG	combo_KO_NO_vs_WT_NO
ENSMUSG00000086075	13.37516317	-2.382903329	0.867478814	-2.746929712	0.006015602	0.04812482	Gm15728	DOWN	SIG	combo_KO_NO_vs_WT_NO
ENSMUSG00000086096	46.96148809	-1.703732075	0.772035013	-2.206806746	0.027327564	0.138343297	Gm12688	DOWN	NS	combo_KO_NO_vs_WT_NO
ENSMUSG00000086107	6.563606658	-2.337032024	2.300034887	-1.016085468	0.309588689	0.606298854	Gm16312	DOWN	NS	combo_KO_NO_vs_WT_NO
ENSMUSG00000086108	10.6342771	-1.231231871	0.890605277	-1.3824664	0.16682854	0.432552078	Gm5602	DOWN	NS	combo_KO_NO_vs_WT_NO
ENSMUSG00000086119	21.15741426	-0.698393634	0.684530899	-1.020251437	0.307609228	0.604027241	Gm2415	DOWN	NS	combo_KO_NO_vs_WT_NO
ENSMUSG00000086123	8.69125185	-2.241864537	1.279020019	-1.75279863	0.079636578	0.278319508	Gm16060	DOWN	NS	combo_KO_NO_vs_WT_NO
ENSMUSG00000086126	14.23567542	2.903951055	1.14092506	2.545260121	0.010919636	0.07321356	Evx1os	UP	NS	combo_KO_NO_vs_WT_NO
ENSMUSG00000086147	14.94458495	1.006129055	0.830028652	1.212161836	0.225450437	0.512493819	Zfp989	UP	NS	combo_KO_NO_vs_WT_NO
ENSMUSG00000086154	12.48799624	-0.563010826	0.714597369	-0.787871394	0.430771935	0.711522919	Gm16196	DOWN	NS	combo_KO_NO_vs_WT_NO
ENSMUSG00000086158	275.5517307	0.671361281	0.425688662	1.577118069	0.11476836	0.34868149	Pierce2	UP	NS	combo_KO_NO_vs_WT_NO
ENSMUSG00000086171	37.91362765	0.216166669	0.525329315	0.411487924	0.680714795	0.871709311	Pcsk2os1	UP	NS	combo_KO_NO_vs_WT_NO
ENSMUSG00000086173	14.92600599	1.301318928	0.838621484	1.551735738	0.120725468	0.360262951	Kis2	UP	NS	combo_KO_NO_vs_WT_NO
ENSMUSG00000086191	7.721644519	3.076708861	1.65077844	1.863792734	0.062350816	0.236325941	Zfp652os	UP	NS	combo_KO_NO_vs_WT_NO
ENSMUSG00000086193	34.47357124	-0.532922382	0.557935017	-0.955169269	0.339492104	0.633739468	Gm11508	DOWN	NS	combo_KO_NO_vs_WT_NO
ENSMUSG00000086216	16.39132635	-1.154282802	0.762081611	-1.514644607	0.129862429	0.375219924	Gm13610	DOWN	NS	combo_KO_NO_vs_WT_NO
ENSMUSG00000086219	7.272933549	-1.228612455	1.733530271	-0.708734353	0.478489343	0.748497675	Srrm4os	DOWN	NS	combo_KO_NO_vs_WT_NO
ENSMUSG00000086228	17.80462213	1.197788984	0.69137698	1.732468709	0.083190144	0.286051138	Ubap1l	UP	NS	combo_KO_NO_vs_WT_NO
ENSMUSG00000086240	964.3749671	-0.246446567	0.154195074	-1.59827782	0.109981161	0.339311669	Gm7846	DOWN	NS	combo_KO_NO_vs_WT_NO
ENSMUSG00000086247	6.971565901	1.388059179	1.74976699	0.793282298	0.427613368	0.70818407	Gm15787	UP	NS	combo_KO_NO_vs_WT_NO
ENSMUSG00000086255	23.757036	3.500961023	3.363329171	1.040921315	0.297912068	0.593226587	Gm11534	UP	NS	combo_KO_NO_vs_WT_NO
ENSMUSG00000086272	8.47877089	-0.304453223	0.913178179	-0.333399582	0.738832679	0.899918402	BC039966	DOWN	NS	combo_KO_NO_vs_WT_NO
ENSMUSG00000086288	65.37487385	-0.3284057	0.359340916	-0.913911234	0.36076349	0.654158529	Gm15265	DOWN	NS	combo_KO_NO_vs_WT_NO
ENSMUSG00000086290	1147.954622	0.268090542	0.187657519	1.428616045	0.15311462	0.412445788	Snhg12	UP	NS	combo_KO_NO_vs_WT_NO
ENSMUSG00000086308	7.365975243	0.391854134	1.254666786	0.312317292	0.754799399	0.907350869	G630016G05Rik	UP	NS	combo_KO_NO_vs_WT_NO
ENSMUSG00000086316	442.6394355	0.190080344	0.168534746	1.127840686	0.259387207	0.551832566	Nbdy	UP	NS	combo_KO_NO_vs_WT_NO
ENSMUSG00000086324	12.03403147	-1.624664833	1.892510275	-0.858470812	0.390632541	0.679979907	Gm15564	DOWN	NS	combo_KO_NO_vs_WT_NO
ENSMUSG00000086328	78.91338518	-0.333373035	0.61380088	-0.543128962	0.587041013	0.817173698	2700033N17Rik	DOWN	NS	combo_KO_NO_vs_WT_NO
ENSMUSG00000086342	9.849581499	-1.569509639	1.786688467	-0.878446169	0.379701638	0.67064361	Gm12932	DOWN	NS	combo_KO_NO_vs_WT_NO
ENSMUSG00000086350	13.80792586	0.158837711	0.940557909	0.168876057	0.865894133	0.953909226	B230369F24Rik	UP	NS	combo_KO_NO_vs_WT_NO
ENSMUSG00000086370	87.35989642	0.334745647	0.393628063	0.850411031	0.395096605	0.683994893	Ftx	UP	NS	combo_KO_NO_vs_WT_NO
ENSMUSG00000086382	10.87407904	-0.07177539	2.323616456	-0.030889517	0.97535765	0.991710585	Chrna1os	DOWN	NS	combo_KO_NO_vs_WT_NO
ENSMUSG00000086384	74.8191065	0.167348598	0.554444809	0.30183094	0.762780944	0.911307389	Banf2os	UP	NS	combo_KO_NO_vs_WT_NO
ENSMUSG00000086404	9.968722713	-0.22931173	0.863215744	-0.265648225	0.790510142	0.923769248	Gm6787	DOWN	NS	combo_KO_NO_vs_WT_NO
ENSMUSG00000086417	6.778428002	6.103147368	1.780925296	3.426953045	0.000610395	0.008723309	Gm12996	UP	SIG	combo_KO_NO_vs_WT_NO
ENSMUSG00000086429	125.0265964	-1.371768401	0.281708338	-4.869463261	1.12E-06	5.33E-05	Gt(ROSA)26Sor	DOWN	SIG	combo_KO_NO_vs_WT_NO
ENSMUSG00000086436	26.7727727	0.003708806	0.782149053	0.004741815	0.996216593	0.999129577	Gm13690	UP	NS	combo_KO_NO_vs_WT_NO
ENSMUSG00000086453	43.25743862	1.273742782	0.49796628	2.557889627	0.010530951	0.071513011	Gm11457	UP	NS	combo_KO_NO_vs_WT_NO
ENSMUSG00000086454	82.60865997	0.116579304	0.322704138	0.361257543	0.717906929	0.890345358	Platr14	UP	NS	combo_KO_NO_vs_WT_NO
ENSMUSG00000086468	99.86514071	-2.302623631	0.747271997	-3.081372835	0.002060485	0.021991493	Etaa1os	DOWN	SIG	combo_KO_NO_vs_WT_NO
ENSMUSG00000086477	23.39417984	-0.210421677	0.763539682	-0.275587088	0.782865228	0.920219945	Gm15506	DOWN	NS	combo_KO_NO_vs_WT_NO
ENSMUSG00000086502	134.6985862	-0.516113461	0.252615214	-2.043081461	0.041044375	0.179915505	B130055M24Rik	DOWN	NS	combo_KO_NO_vs_WT_NO
ENSMUSG00000086537	29.77391024	-0.826253634	0.543672478	-1.519763585	0.128570404	0.372817333	Gnasas1	DOWN	NS	combo_KO_NO_vs_WT_NO
ENSMUSG00000086552	19.22316283	-1.110332608	0.614950601	-1.805563905	0.070986485	0.2580052	Dlx4os	DOWN	NS	combo_KO_NO_vs_WT_NO
ENSMUSG00000086567	17.91051327	0.519926443	0.608551343	0.854367423	0.39290144	0.68179832	Gm2830	UP	NS	combo_KO_NO_vs_WT_NO
ENSMUSG00000086583	3714.492387	-0.156762144	0.181728331	-0.862618081	0.388347486	0.678330366	Gm15500	DOWN	NS	combo_KO_NO_vs_WT_NO
ENSMUSG00000086587	75.20192419	-0.516036159	0.343503121	-1.502275022	0.133026097	0.380436835	Gm11837	DOWN	NS	combo_KO_NO_vs_WT_NO
ENSMUSG00000086606	145.6596511	-1.260253401	0.439502899	-2.867451848	0.004137918	0.036246502	Gm13205	DOWN	SIG	combo_KO_NO_vs_WT_NO
ENSMUSG00000086629	70.49577366	0.43487801	0.414727147	1.048588241	0.29436767	0.589536341	2810403D21Rik	UP	NS	combo_KO_NO_vs_WT_NO
ENSMUSG00000086645	21.82972032	-2.327092914	0.683049595	-3.406916469	0.000657012	0.009194765	Gm15743	DOWN	SIG	combo_KO_NO_vs_WT_NO
ENSMUSG00000086646	90.71393717	1.848472954	1.177247353	1.57016531	0.116376658	0.351627326	Platr20	UP	NS	combo_KO_NO_vs_WT_NO
ENSMUSG00000086657	20.51689323	-0.360897746	0.888141071	-0.406351826	0.68448411	0.874342593	Stamos	DOWN	NS	combo_KO_NO_vs_WT_NO
ENSMUSG00000086682	11.11776855	1.127235224	0.843318303	1.33666638	0.181331561	0.455707067	Gm16023	UP	NS	combo_KO_NO_vs_WT_NO
ENSMUSG00000086688	1386.390079	0.29870657	0.338746545	0.881799605	0.377885185	0.668823175	Gm11560	UP	NS	combo_KO_NO_vs_WT_NO
ENSMUSG00000086691	16.64735502	7.400092075	3.909200756	1.892993616	0.058358718	0.226452299	Gm15432	UP	NS	combo_KO_NO_vs_WT_NO
ENSMUSG00000086695	23.9596212	-1.035610695	0.914503734	-1.13242916	0.257454051	0.550250264	Gm15247	DOWN	NS	combo_KO_NO_vs_WT_NO
ENSMUSG00000086699	15.47554655	-7.522546517	2.186851707	-3.439897865	0.000581934	0.008420618	Gm16510	DOWN	SIG	combo_KO_NO_vs_WT_NO
ENSMUSG00000086716	25.28582271	0.740210305	0.836709655	0.884668058	0.376335688	0.667282902	Gm11629	UP	NS	combo_KO_NO_vs_WT_NO
ENSMUSG00000086725	28.03997583	-0.798521944	0.778749169	-1.025390428	0.305179003	0.601229449	A630052C17Rik	DOWN	NS	combo_KO_NO_vs_WT_NO
ENSMUSG00000086742	13.36747766	-0.135985024	0.966370373	-0.140717294	0.888093282	0.962898034	Gm16201	DOWN	NS	combo_KO_NO_vs_WT_NO
ENSMUSG00000086746	4.983254898	-1.624353677	1.382392615	-1.175030639	0.239982458	0.530339288	Gm15222	DOWN	NS	combo_KO_NO_vs_WT_NO
ENSMUSG00000086770	35.95070653	3.753320849	1.28298737	2.925454246	0.003439538	0.032248403	Gm15351	UP	SIG	combo_KO_NO_vs_WT_NO
ENSMUSG00000086782	48.68738289	1.088397424	0.458565455	2.373483243	0.017621193	0.10285593	E130102H24Rik	UP	NS	combo_KO_NO_vs_WT_NO
ENSMUSG00000086784	252.1490631	0.384712477	0.273062	1.408883247	0.158869694	0.42099146	Isoc2a	UP	NS	combo_KO_NO_vs_WT_NO
ENSMUSG00000086807	38.93345102	0.117485847	0.849395654	0.138316987	0.889989901	0.963416221	Platr21	UP	NS	combo_KO_NO_vs_WT_NO
ENSMUSG00000086839	7.975970712	-0.714640053	1.818077519	-0.393074577	0.6942644	0.879253284	Gm11973	DOWN	NS	combo_KO_NO_vs_WT_NO
ENSMUSG00000086841	5169.424634	-0.046645894	0.216834342	-0.215122259	0.829672	0.939594024	2410006H16Rik	DOWN	NS	combo_KO_NO_vs_WT_NO
ENSMUSG00000086846	114.9480333	0.593614015	1.662334466	0.357096618	0.721019477	0.892019206	Gm13642	UP	NS	combo_KO_NO_vs_WT_NO
ENSMUSG00000086859	522.4775155	-0.649337992	0.215553229	-3.012425262	0.002591692	0.02624433	Snhg20	DOWN	SIG	combo_KO_NO_vs_WT_NO
ENSMUSG00000086877	42.93659751	-0.335796536	0.49013725	-0.685107153	0.493276307	0.759023854	A230072C01Rik	DOWN	NS	combo_KO_NO_vs_WT_NO
ENSMUSG00000086894	11.47354825	-1.671866904	0.834182004	-2.004199198	0.045048726	0.19180357	Gm15708	DOWN	NS	combo_KO_NO_vs_WT_NO
ENSMUSG00000086914	18.70488389	-0.431299219	0.793888325	-0.543274419	0.586940874	0.817173698	Gm16124	DOWN	NS	combo_KO_NO_vs_WT_NO
ENSMUSG00000086917	16.98482976	-0.764928738	0.964707993	-0.792912201	0.427828978	0.708323806	Gm11630	DOWN	NS	combo_KO_NO_vs_WT_NO
ENSMUSG00000086920	42.67949906	-0.151183283	0.796279943	-0.189861976	0.849417289	0.948843684	Gm12207	DOWN	NS	combo_KO_NO_vs_WT_NO
ENSMUSG00000086922	687.642693	-0.352660123	0.225539408	-1.563629727	0.117904549	0.35445794	Gm13835	DOWN	NS	combo_KO_NO_vs_WT_NO
ENSMUSG00000086925	41.8752433	-0.837797858	0.521495219	-1.606530276	0.108157448	0.335688212	Gm6286	DOWN	NS	combo_KO_NO_vs_WT_NO
ENSMUSG00000086935	23.38164808	0.126846792	0.670653896	0.189138977	0.849983893	0.948843684	Gm15956	UP	NS	combo_KO_NO_vs_WT_NO
ENSMUSG00000086942	16.5617905	-0.272472835	0.871264712	-0.312732549	0.754483864	0.907218382	Gm15489	DOWN	NS	combo_KO_NO_vs_WT_NO
ENSMUSG00000086965	257.9996657	-0.246480173	0.334113963	-0.737712877	0.460688945	0.736156657	Rtl10	DOWN	NS	combo_KO_NO_vs_WT_NO
ENSMUSG00000086993	8.211634733	-1.341049208	1.823342221	-0.735489582	0.462041383	0.737191853	Rsf1os2	DOWN	NS	combo_KO_NO_vs_WT_NO
ENSMUSG00000087006	12.38591352	0.914394255	0.780143645	1.172084476	0.241163142	0.532077067	Gm13889	UP	NS	combo_KO_NO_vs_WT_NO
ENSMUSG00000087009	18.55988694	0.59628615	0.761593686	0.782945238	0.433659271	0.71365559	Nphs1os	UP	NS	combo_KO_NO_vs_WT_NO
ENSMUSG00000087042	10.16952423	0.478284911	0.818478051	0.584358872	0.558978891	0.800186279	Gm11611	UP	NS	combo_KO_NO_vs_WT_NO
ENSMUSG00000087050	15.212257	-0.873932299	0.690451547	-1.265740228	0.205606101	0.486809267	Dhrs13os	DOWN	NS	combo_KO_NO_vs_WT_NO
ENSMUSG00000087060	110.5346742	0.447518041	0.503843718	0.88820804	0.374428855	0.665688647	Eldr	UP	NS	combo_KO_NO_vs_WT_NO
ENSMUSG00000087071	65.86024388	-0.41443123	0.571846057	-0.724725168	0.468620652	0.741563905	Trp73os	DOWN	NS	combo_KO_NO_vs_WT_NO
ENSMUSG00000087107	89.19985716	1.510342048	0.682484408	2.213005939	0.026897236	0.137047608	AI662270	UP	NS	combo_KO_NO_vs_WT_NO
ENSMUSG00000087120	17.68643013	-0.052319847	0.684993784	-0.076380032	0.939116755	0.980833597	Gm12279	DOWN	NS	combo_KO_NO_vs_WT_NO
ENSMUSG00000087138	157.9764204	0.311492861	0.40215532	0.774558599	0.438600529	0.717698761	Gm15545	UP	NS	combo_KO_NO_vs_WT_NO
ENSMUSG00000087141	44.9279416	-0.685973484	0.424597031	-1.615587096	0.106183616	0.332300948	Plcxd2	DOWN	NS	combo_KO_NO_vs_WT_NO
ENSMUSG00000087142	8.135102642	0.58487534	1.574120916	0.371556806	0.710222854	0.887453979	Gm12454	UP	NS	combo_KO_NO_vs_WT_NO
ENSMUSG00000087151	28.52089001	-1.683701186	0.857110061	-1.964393213	0.049484509	0.203499213	Gm14022	DOWN	NS	combo_KO_NO_vs_WT_NO
ENSMUSG00000087153	23.47897477	1.794005697	1.023840692	1.752231291	0.079734045	0.278374584	Gm6483	UP	NS	combo_KO_NO_vs_WT_NO
ENSMUSG00000087159	38.60834716	1.269470263	0.511495661	2.48187885	0.01306917	0.0833462	Gm15246	UP	NS	combo_KO_NO_vs_WT_NO
ENSMUSG00000087164	54.12838911	-0.578527624	0.429739711	-1.346227982	0.178229003	0.450708109	Nr5a1os	DOWN	NS	combo_KO_NO_vs_WT_NO
ENSMUSG00000087165	7.11036642	-0.52140985	1.49465651	-0.348849282	0.727202463	0.895035443	2010001A14Rik	DOWN	NS	combo_KO_NO_vs_WT_NO
ENSMUSG00000087166	13266.80376	-0.016069021	0.276228169	-0.058173	0.953610827	0.985214934	L1td1	DOWN	NS	combo_KO_NO_vs_WT_NO
ENSMUSG00000087174	273.9802649	0.328008751	0.226849848	1.445928898	0.148197146	0.404792204	5530601H04Rik	UP	NS	combo_KO_NO_vs_WT_NO
ENSMUSG00000087177	118.9899853	-0.587237823	0.51575083	-1.138607616	0.25486685	0.547537993	E130307A14Rik	DOWN	NS	combo_KO_NO_vs_WT_NO
ENSMUSG00000087179	1332.661756	-0.108188644	0.113401288	-0.954033646	0.340066612	0.6341664	5730471H19Rik	DOWN	NS	combo_KO_NO_vs_WT_NO
ENSMUSG00000087184	10.23252345	-0.734760544	0.881524652	-0.833511056	0.404556565	0.691354079	Gm11650	DOWN	NS	combo_KO_NO_vs_WT_NO
ENSMUSG00000087187	28.13115534	-0.528400217	0.728214952	-0.725610228	0.468077749	0.741427056	Gm13431	DOWN	NS	combo_KO_NO_vs_WT_NO
ENSMUSG00000087200	12.72105865	0.2933697	0.70135901	0.418287491	0.675736935	0.869479692	Lrp8os3	UP	NS	combo_KO_NO_vs_WT_NO
ENSMUSG00000087213	321.9297008	-0.747611505	0.333763827	-2.239941671	0.02509471	0.130737948	2810408I11Rik	DOWN	NS	combo_KO_NO_vs_WT_NO
ENSMUSG00000087221	14.42808083	0.906120121	1.169091399	0.775063543	0.438302113	0.717519747	BC037032	UP	NS	combo_KO_NO_vs_WT_NO
ENSMUSG00000087231	5.425509457	-3.464397492	2.001952786	-1.730509089	0.083539359	0.28682555	E230016M11Rik	DOWN	NS	combo_KO_NO_vs_WT_NO
ENSMUSG00000087235	9.915522229	0.503086434	1.253430289	0.401367701	0.688149425	0.876455991	Gm4750	UP	NS	combo_KO_NO_vs_WT_NO
ENSMUSG00000087249	67.01671048	0.624354826	0.354275212	1.76234409	0.078011179	0.275197605	Gm16062	UP	NS	combo_KO_NO_vs_WT_NO
ENSMUSG00000087259	5.598596221	-0.85465918	1.929999246	-0.442828764	0.657889597	0.858176778	2610035D17Rik	DOWN	NS	combo_KO_NO_vs_WT_NO
ENSMUSG00000087260	1279.051775	-0.256216337	0.121644356	-2.106273945	0.035180563	0.162060791	Lamtor5	DOWN	NS	combo_KO_NO_vs_WT_NO
ENSMUSG00000087263	16.80540146	-1.677563601	1.396458288	-1.201298754	0.229635334	0.517718647	Gm15726	DOWN	NS	combo_KO_NO_vs_WT_NO
ENSMUSG00000087264	27.72838306	-2.196898614	1.078638433	-2.036733114	0.041676794	0.182207901	Gad1os	DOWN	NS	combo_KO_NO_vs_WT_NO
ENSMUSG00000087269	15.75816935	1.052310257	0.811920839	1.296074945	0.194949666	0.473612152	D330023K18Rik	UP	NS	combo_KO_NO_vs_WT_NO
ENSMUSG00000087286	16.49915894	-0.069378882	0.800267774	-0.086694585	0.930914281	0.978664361	Gm9013	DOWN	NS	combo_KO_NO_vs_WT_NO
ENSMUSG00000087298	19.31159402	0.838479126	0.797190353	1.051792866	0.292894593	0.58796792	Gm9392	UP	NS	combo_KO_NO_vs_WT_NO
ENSMUSG00000087331	10.05723145	0.695717967	1.359262036	0.511835061	0.60876645	0.830121638	1810021B22Rik	UP	NS	combo_KO_NO_vs_WT_NO
ENSMUSG00000087336	8.14294002	-1.056370284	1.842614063	-0.573299805	0.566441717	0.804793137	Gm15860	DOWN	NS	combo_KO_NO_vs_WT_NO
ENSMUSG00000087343	11.99746186	4.079818442	1.318625923	3.093992291	0.001974826	0.021319469	1700021N21Rik	UP	SIG	combo_KO_NO_vs_WT_NO
ENSMUSG00000087350	14.72880196	2.524042587	1.098914156	2.296851462	0.021627245	0.118027754	Gm16254	UP	NS	combo_KO_NO_vs_WT_NO
ENSMUSG00000087352	14.44209457	-0.271524031	0.768499685	-0.353317036	0.723850776	0.893143161	Gm12999	DOWN	NS	combo_KO_NO_vs_WT_NO
ENSMUSG00000087365	16.99870463	-2.47542003	0.816159516	-3.033010067	0.002421275	0.024977509	C430049B03Rik	DOWN	SIG	combo_KO_NO_vs_WT_NO
ENSMUSG00000087366	17.67369691	-0.249101583	0.727174241	-0.342561066	0.731928696	0.897197919	Junos	DOWN	NS	combo_KO_NO_vs_WT_NO
ENSMUSG00000087367	66.50358896	-0.357709688	0.444645022	-0.804483735	0.421117659	0.703989754	Gm15491	DOWN	NS	combo_KO_NO_vs_WT_NO
ENSMUSG00000087368	55.72399274	0.934315961	0.416042352	2.245723198	0.024721743	0.129503225	BC065397	UP	NS	combo_KO_NO_vs_WT_NO
ENSMUSG00000087370	43.92903712	0.041675354	0.450534612	0.092502004	0.926299199	0.977300882	Tmem170b	UP	NS	combo_KO_NO_vs_WT_NO
ENSMUSG00000087371	8.681126032	-0.044709846	0.936315438	-0.047750837	0.961914818	0.987732919	Gm15541	DOWN	NS	combo_KO_NO_vs_WT_NO
ENSMUSG00000087373	8.385592377	0.468418725	0.963049188	0.486391278	0.626689774	0.840886881	Gm15892	UP	NS	combo_KO_NO_vs_WT_NO
ENSMUSG00000087377	316.7209426	-0.477250206	0.202359103	-2.358432105	0.018352317	0.105450926	AV099323	DOWN	NS	combo_KO_NO_vs_WT_NO
ENSMUSG00000087381	135.0939084	-0.408010125	0.286170241	-1.425760147	0.153937588	0.413658601	Gm16008	DOWN	NS	combo_KO_NO_vs_WT_NO
ENSMUSG00000087383	19.28941012	-4.312758161	0.960170203	-4.491660069	7.07E-06	0.000255422	Gm12446	DOWN	SIG	combo_KO_NO_vs_WT_NO
ENSMUSG00000087385	28.43694004	0.170291941	0.576674088	0.295300144	0.767764606	0.913756846	Frg2f1	UP	NS	combo_KO_NO_vs_WT_NO
ENSMUSG00000087396	52.56741864	-0.007142988	0.386524412	-0.018480042	0.985255899	0.995139987	4933407K13Rik	DOWN	NS	combo_KO_NO_vs_WT_NO
ENSMUSG00000087400	18.96360556	3.733184105	1.354314072	2.756512823	0.005842132	0.047203495	Gm15270	UP	SIG	combo_KO_NO_vs_WT_NO
ENSMUSG00000087403	27.39345588	0.107445083	0.86650632	0.123998038	0.901316829	0.967657136	Kantr	UP	NS	combo_KO_NO_vs_WT_NO
ENSMUSG00000087408	115.5042222	0.934671596	0.441764998	2.115766529	0.034364669	0.159902373	Cers1	UP	NS	combo_KO_NO_vs_WT_NO
ENSMUSG00000087412	8081.541507	0.185916462	0.215297563	0.86353259	0.387844709	0.677918375	Gm15501	UP	NS	combo_KO_NO_vs_WT_NO
ENSMUSG00000087433	29.60611852	-0.862057025	0.861401979	-1.000760442	0.316942638	0.611990442	Gm14167	DOWN	NS	combo_KO_NO_vs_WT_NO
ENSMUSG00000087440	10.46206858	-0.723072768	0.816715443	-0.885342348	0.375972016	0.666930203	4930577N17Rik	DOWN	NS	combo_KO_NO_vs_WT_NO
ENSMUSG00000087470	25.18348708	-0.073728573	0.736803714	-0.10006542	0.920292389	0.974999535	A630031M04Rik	DOWN	NS	combo_KO_NO_vs_WT_NO
ENSMUSG00000087474	29.92568093	0.110784691	0.689367609	0.160704811	0.8723259	0.956848381	Gm12100	UP	NS	combo_KO_NO_vs_WT_NO
ENSMUSG00000087479	14.16807238	-1.138061156	0.764537873	-1.488560862	0.136603044	0.386624102	Gm16835	DOWN	NS	combo_KO_NO_vs_WT_NO
ENSMUSG00000087484	8.912513912	4.666004494	1.693483203	2.755270608	0.005864361	0.047309206	2900089D17Rik	UP	SIG	combo_KO_NO_vs_WT_NO
ENSMUSG00000087497	199.7090081	-0.654972942	0.370788436	-1.766433035	0.077323227	0.273964484	2810001G20Rik	DOWN	NS	combo_KO_NO_vs_WT_NO
ENSMUSG00000087523	166.0582023	-1.786913038	0.466947931	-3.826792925	0.000129824	0.002654172	Gm12319	DOWN	SIG	combo_KO_NO_vs_WT_NO
ENSMUSG00000087547	98.15539789	0.633232044	0.481782565	1.314352343	0.18872766	0.465338553	Platr27	UP	NS	combo_KO_NO_vs_WT_NO
ENSMUSG00000087565	9.572954577	0.953944749	0.892572634	1.068758679	0.285178423	0.57973748	Gm14662	UP	NS	combo_KO_NO_vs_WT_NO
ENSMUSG00000087569	6.110471308	-1.364548102	2.388424419	-0.571317263	0.567784602	0.805408442	Actb-ps1	DOWN	NS	combo_KO_NO_vs_WT_NO
ENSMUSG00000087574	18.20580571	-1.097531692	0.611020553	-1.796227127	0.072458402	0.261392354	C030037D09Rik	DOWN	NS	combo_KO_NO_vs_WT_NO
ENSMUSG00000087578	7.099722753	0.436882787	1.441381148	0.303100112	0.761813569	0.910802832	Ccdc142os	UP	NS	combo_KO_NO_vs_WT_NO
ENSMUSG00000087589	9.385313129	-1.752603377	1.004276631	-1.745140057	0.080960492	0.281275827	D430040D24Rik	DOWN	NS	combo_KO_NO_vs_WT_NO
ENSMUSG00000087590	980.0905383	-0.554075353	0.192647409	-2.876111104	0.00402608	0.03554541	Epb41l4aos	DOWN	SIG	combo_KO_NO_vs_WT_NO
ENSMUSG00000087598	322.6024253	0.096914104	0.272615004	0.355498055	0.722216502	0.892774377	Zfp111	UP	NS	combo_KO_NO_vs_WT_NO
ENSMUSG00000087612	10.89672632	-0.19986978	1.058450035	-0.188832513	0.850224089	0.948843684	A230005M16Rik	DOWN	NS	combo_KO_NO_vs_WT_NO
ENSMUSG00000087614	13.19528766	-0.959590054	1.205004992	-0.796336995	0.425836188	0.706903789	Gm12514	DOWN	NS	combo_KO_NO_vs_WT_NO
ENSMUSG00000087621	6.655196499	-0.265420087	1.6665714	-0.159261155	0.873463124	0.957436266	1700003G18Rik	DOWN	NS	combo_KO_NO_vs_WT_NO
ENSMUSG00000087635	38.93615779	0.673910468	0.513142592	1.313300588	0.18908168	0.465927647	Gm13414	UP	NS	combo_KO_NO_vs_WT_NO
ENSMUSG00000087651	247.7817168	-0.574618317	0.373765604	-1.537376125	0.124201229	0.365382686	1500009L16Rik	DOWN	NS	combo_KO_NO_vs_WT_NO
ENSMUSG00000087658	51.73647861	3.129089934	0.777525118	4.024422958	5.71E-05	0.001392785	Hotairm1	UP	SIG	combo_KO_NO_vs_WT_NO
ENSMUSG00000087679	416.8693224	-0.465052457	0.184583843	-2.519464591	0.011753346	0.077236275	Tmem250-ps	DOWN	NS	combo_KO_NO_vs_WT_NO
ENSMUSG00000087687	707.877215	-0.561585796	0.248863345	-2.256603104	0.024032886	0.127128551	Pet100	DOWN	NS	combo_KO_NO_vs_WT_NO
ENSMUSG00000087692	9.081938039	0.075086036	1.810641889	0.041469291	0.966921774	0.989283291	Gm11940	UP	NS	combo_KO_NO_vs_WT_NO
ENSMUSG00000087701	187.2400946	-0.521925825	0.343203051	-1.520749372	0.128322744	0.372283032	Gm13493	DOWN	NS	combo_KO_NO_vs_WT_NO
ENSMUSG00000087819	33.79164972	1.210870269	3.73167043	0.324484783	0.745571041	0.903208611	Gm25117	UP	NS	combo_KO_NO_vs_WT_NO
ENSMUSG00000087881	41.26526309	1.608150823	2.433608518	0.660809169	0.508734702	0.77086209	Gm22442	UP	NS	combo_KO_NO_vs_WT_NO
ENSMUSG00000088185	69.63884878	1.336223507	1.018843019	1.311510686	0.189685286	0.466704779	Scarna2	UP	NS	combo_KO_NO_vs_WT_NO
ENSMUSG00000088948	71.17583759	1.960749063	1.149410749	1.705873261	0.088031679	0.2959433	Gm23262	UP	NS	combo_KO_NO_vs_WT_NO
ENSMUSG00000088990	41.86092943	0.237831807	3.729443912	0.063771386	0.949152263	0.984018815	Gm22767	UP	NS	combo_KO_NO_vs_WT_NO
ENSMUSG00000089255	20.57567501	-0.01416272	3.73395283	-0.003792956	0.996973666	0.999321113	Snora78	DOWN	NS	combo_KO_NO_vs_WT_NO
ENSMUSG00000089281	17.66332042	2.423256624	2.124573103	1.140585194	0.254042582	0.546487682	Scarna6	UP	NS	combo_KO_NO_vs_WT_NO
ENSMUSG00000089417	51.77375465	1.346388533	1.332883154	1.010132455	0.312431835	0.608389711	Gm22009	UP	NS	combo_KO_NO_vs_WT_NO
ENSMUSG00000089617	42.16455213	3.557185204	1.043507992	3.408872028	0.000652321	0.009144915	Scarna10	UP	SIG	combo_KO_NO_vs_WT_NO
ENSMUSG00000089628	44.59083261	-0.682531587	0.50603951	-1.34877134	0.177410423	0.449480452	Gm9727	DOWN	NS	combo_KO_NO_vs_WT_NO
ENSMUSG00000089659	393.2933935	-0.599002429	0.362443233	-1.6526793	0.098396149	0.317401072	Gm3470	DOWN	NS	combo_KO_NO_vs_WT_NO
ENSMUSG00000089661	28.07121969	1.145910811	0.679088708	1.687424335	0.091521788	0.303261433	Mia	UP	NS	combo_KO_NO_vs_WT_NO
ENSMUSG00000089662	29.97905015	-1.650052374	0.657720419	-2.508744333	0.012116114	0.078947333	Gm14057	DOWN	NS	combo_KO_NO_vs_WT_NO
ENSMUSG00000089665	232.4198717	-1.52185074	0.28873824	-5.270693414	1.36E-07	9.06E-06	Fcor	DOWN	SIG	combo_KO_NO_vs_WT_NO
ENSMUSG00000089670	8.500490637	-1.696267208	1.155913608	-1.467468845	0.142248558	0.395197953	Gm16581	DOWN	NS	combo_KO_NO_vs_WT_NO
ENSMUSG00000089682	184.706563	0.200765424	0.23800088	0.843549082	0.398921428	0.686506086	Bcl2l2	UP	NS	combo_KO_NO_vs_WT_NO
ENSMUSG00000089686	8.368519149	0.062240415	1.276642092	0.048753222	0.961115961	0.987489365	Mnd1-ps	UP	NS	combo_KO_NO_vs_WT_NO
ENSMUSG00000089698	51.21475287	-0.583978318	0.372321111	-1.568480273	0.11676909	0.352287146	Gm2541	DOWN	NS	combo_KO_NO_vs_WT_NO
ENSMUSG00000089704	1118.191522	-0.064542252	0.135700021	-0.475624479	0.634341933	0.844884805	Galnt2	DOWN	NS	combo_KO_NO_vs_WT_NO
ENSMUSG00000089706	12.87676131	0.876006962	1.002668548	0.873675516	0.382294988	0.672989066	B230216N24Rik	UP	NS	combo_KO_NO_vs_WT_NO
ENSMUSG00000089715	543.4515425	-0.133863014	0.217372101	-0.615824263	0.538010512	0.78889342	Cbx6	DOWN	NS	combo_KO_NO_vs_WT_NO
ENSMUSG00000089726	46.47925998	0.197740171	0.467813005	0.422690624	0.672520997	0.867823159	Mir17hg	UP	NS	combo_KO_NO_vs_WT_NO
ENSMUSG00000089728	10.06293016	0.463393444	1.338534212	0.346194695	0.729196401	0.895974209	Clec2f	UP	NS	combo_KO_NO_vs_WT_NO
ENSMUSG00000089736	9.044643305	-2.660933096	1.131181496	-2.3523485	0.018655287	0.106737249	Tgfbr3l	DOWN	NS	combo_KO_NO_vs_WT_NO
ENSMUSG00000089739	112.6554691	0.65973626	1.813771874	0.363737176	0.71605428	0.88927373	Gm20431	UP	NS	combo_KO_NO_vs_WT_NO
ENSMUSG00000089762	35.67511022	-0.516917428	0.472336224	-1.09438447	0.273786392	0.567189005	Ier5l	DOWN	NS	combo_KO_NO_vs_WT_NO
ENSMUSG00000089764	170.8917485	-0.051032177	0.277816722	-0.183690084	0.854256588	0.949747506	Gm16580	DOWN	NS	combo_KO_NO_vs_WT_NO
ENSMUSG00000089768	20.65645596	0.091456425	1.320454701	0.069261312	0.944781621	0.982461242	Tmsb15b1	UP	NS	combo_KO_NO_vs_WT_NO
ENSMUSG00000089774	22.84678278	-0.145961917	0.559208059	-0.261015402	0.794080629	0.924966415	Slc5a3	DOWN	NS	combo_KO_NO_vs_WT_NO
ENSMUSG00000089782	209.527515	-0.730506271	0.380335956	-1.920686854	0.054771198	0.217526426	Btf3-ps1	DOWN	NS	combo_KO_NO_vs_WT_NO
ENSMUSG00000089791	22.28597166	-0.511477726	0.569425353	-0.898234903	0.369060329	0.661173837	Gm3555	DOWN	NS	combo_KO_NO_vs_WT_NO
ENSMUSG00000089803	66.13420657	-0.718426177	0.478863476	-1.500273486	0.133543575	0.381431921	Gm10171	DOWN	NS	combo_KO_NO_vs_WT_NO
ENSMUSG00000089804	25.94432933	0.598818949	0.658043756	0.909998679	0.362823207	0.655746552	Gm16136	UP	NS	combo_KO_NO_vs_WT_NO
ENSMUSG00000089809	18.42285539	0.457423018	0.616865606	0.741527837	0.45837346	0.734545358	Rasgef1b	UP	NS	combo_KO_NO_vs_WT_NO
ENSMUSG00000089810	125.3202804	0.112313024	0.280542481	0.400342307	0.688904411	0.876902425	Gm16536	UP	NS	combo_KO_NO_vs_WT_NO
ENSMUSG00000089812	5.323257511	-0.918809748	1.365358159	-0.672944122	0.50098284	0.764031398	Gm15867	DOWN	NS	combo_KO_NO_vs_WT_NO
ENSMUSG00000089824	1834.693304	-0.312655586	0.185547704	-1.68504152	0.091980561	0.303824816	Rbm12	DOWN	NS	combo_KO_NO_vs_WT_NO
ENSMUSG00000089832	451.7494059	0.002439964	0.190003023	0.01284171	0.98975408	0.996715539	Shkbp1	UP	NS	combo_KO_NO_vs_WT_NO
ENSMUSG00000089837	15.13165428	-0.645060642	2.298613486	-0.280630322	0.778993957	0.918609563	Npcd	DOWN	NS	combo_KO_NO_vs_WT_NO
ENSMUSG00000089838	107.6685609	0.297648462	0.357003979	0.833739899	0.404427569	0.691206586	Gm2962	UP	NS	combo_KO_NO_vs_WT_NO
ENSMUSG00000089847	1028.493888	-0.233044139	0.232439811	-1.002599933	0.316053928	0.611349677	Timm10b	DOWN	NS	combo_KO_NO_vs_WT_NO
ENSMUSG00000089857	157.3324351	0.296393924	0.283903438	1.043995545	0.296487451	0.591736194	Zfp882	UP	NS	combo_KO_NO_vs_WT_NO
ENSMUSG00000089862	40.16655286	0.236021785	0.560633417	0.42099129	0.673761442	0.868327211	Umad1	UP	NS	combo_KO_NO_vs_WT_NO
ENSMUSG00000089872	256.3912299	0.247080474	0.271037534	0.911609806	0.361974158	0.655200862	Rps6kc1	UP	NS	combo_KO_NO_vs_WT_NO
ENSMUSG00000089875	15.63589826	-0.60327429	1.015834193	-0.593870824	0.552598514	0.797617681	Etohd2	DOWN	NS	combo_KO_NO_vs_WT_NO
ENSMUSG00000089876	146.4644722	1.14773432	0.234305659	4.898448992	9.66E-07	4.73E-05	Tmem102	UP	SIG	combo_KO_NO_vs_WT_NO
ENSMUSG00000089883	8.967298813	-1.542945743	1.807509213	-0.853630915	0.393309524	0.682198666	Gm3355	DOWN	NS	combo_KO_NO_vs_WT_NO
ENSMUSG00000089889	99.36478085	0.362057741	0.453386109	0.798563815	0.424543376	0.706284367	0610040B10Rik	UP	NS	combo_KO_NO_vs_WT_NO
ENSMUSG00000089911	1919.491097	0.552632724	0.151428299	3.649467959	0.000262784	0.004640129	Mfsd14a	UP	SIG	combo_KO_NO_vs_WT_NO
ENSMUSG00000089917	514.1821467	0.872757167	0.329571175	2.648159893	0.008093124	0.059892075	Uckl1	UP	NS	combo_KO_NO_vs_WT_NO
ENSMUSG00000089945	32.76393056	1.21426423	0.555717082	2.185040318	0.028885891	0.143657946	Pakap	UP	NS	combo_KO_NO_vs_WT_NO
ENSMUSG00000089951	18.6925962	0.60484642	0.858589521	0.704465178	0.481143129	0.750287605	Zfp968-ps	UP	NS	combo_KO_NO_vs_WT_NO
ENSMUSG00000089988	35.17041891	-0.259585745	0.590707596	-0.439448801	0.660336372	0.859953109	Gm16238	DOWN	NS	combo_KO_NO_vs_WT_NO
ENSMUSG00000089993	47.70389824	0.292241953	0.419584489	0.696503231	0.486113734	0.753289166	Gm5822	UP	NS	combo_KO_NO_vs_WT_NO
ENSMUSG00000089996	197.1349568	0.01627282	0.372679104	0.043664427	0.965171895	0.989178396	Tmsb15b2	UP	NS	combo_KO_NO_vs_WT_NO
ENSMUSG00000089999	98.57417767	-0.03727713	0.36641012	-0.101736083	0.918966161	0.974744721	Gm6485	DOWN	NS	combo_KO_NO_vs_WT_NO
ENSMUSG00000090000	1685.814166	-0.110254127	0.194840359	-0.565869039	0.57148281	0.807654383	Ier3ip1	DOWN	NS	combo_KO_NO_vs_WT_NO
ENSMUSG00000090015	207.6022205	0.035559342	0.665869963	0.053402832	0.957410949	0.986471402	Gm15446	UP	NS	combo_KO_NO_vs_WT_NO
ENSMUSG00000090031	13.47273795	-2.956462723	1.124301684	-2.629599124	0.008548561	0.06240265	4732440D04Rik	DOWN	NS	combo_KO_NO_vs_WT_NO
ENSMUSG00000090035	40.28613547	-0.46511964	0.399775046	-1.163453408	0.244645591	0.535383351	Galnt4	DOWN	NS	combo_KO_NO_vs_WT_NO
ENSMUSG00000090053	23.62493067	-0.059048457	0.703362859	-0.083951628	0.933094891	0.978974149	Pakap	DOWN	NS	combo_KO_NO_vs_WT_NO
ENSMUSG00000090063	10.4247381	3.500299126	1.297470095	2.697787903	0.00698019	0.053775991	Dlx6os1	UP	NS	combo_KO_NO_vs_WT_NO
ENSMUSG00000090071	177.1085173	-1.607676225	0.371681362	-4.325415228	1.52E-05	0.000476818	Cdk5r2	DOWN	SIG	combo_KO_NO_vs_WT_NO
ENSMUSG00000090077	128.1410706	-0.053562013	0.296140167	-0.1808671	0.856471894	0.950383286	Lime1	DOWN	NS	combo_KO_NO_vs_WT_NO
ENSMUSG00000090083	532.0105955	-0.5075989	0.242433387	-2.09376648	0.036280788	0.165808217	Rnf8	DOWN	NS	combo_KO_NO_vs_WT_NO
ENSMUSG00000090086	106.2717054	-0.385927686	0.348956021	-1.105949355	0.268748441	0.561493516	AI480526	DOWN	NS	combo_KO_NO_vs_WT_NO
ENSMUSG00000090093	115.141902	1.253566221	0.407270316	3.077970998	0.002084152	0.022143431	Gm14399	UP	SIG	combo_KO_NO_vs_WT_NO
ENSMUSG00000090100	133.2312563	0.405219947	0.346365235	1.169920955	0.24203278	0.532616935	Ttbk2	UP	NS	combo_KO_NO_vs_WT_NO
ENSMUSG00000090101	203.5635609	-1.671627801	0.686790596	-2.433970136	0.014934227	0.091596594	Snhg9	DOWN	NS	combo_KO_NO_vs_WT_NO
ENSMUSG00000090110	41.51712202	0.115713954	0.537577066	0.215250913	0.829571698	0.939593238	Cmc4	UP	NS	combo_KO_NO_vs_WT_NO
ENSMUSG00000090112	504.9277861	-0.082870932	0.168295518	-0.492413186	0.62242728	0.838401261	Shprh	DOWN	NS	combo_KO_NO_vs_WT_NO
ENSMUSG00000090115	122.5724011	-0.182894601	0.283466376	-0.645207392	0.518792796	0.777660892	Usp49	DOWN	NS	combo_KO_NO_vs_WT_NO
ENSMUSG00000090118	7.023364013	0.730700175	1.408208119	0.518886495	0.603839896	0.827686136	Gm16163	UP	NS	combo_KO_NO_vs_WT_NO
ENSMUSG00000090125	101.2928914	-0.683853832	0.266005636	-2.570824595	0.01014567	0.069698213	Pou3f1	DOWN	NS	combo_KO_NO_vs_WT_NO
ENSMUSG00000090136	1023.688063	0.06903079	0.212478205	0.324884097	0.745268793	0.903045147	Gm10177	UP	NS	combo_KO_NO_vs_WT_NO
ENSMUSG00000090137	88953.53688	0.061540457	0.193942227	0.317313346	0.751005852	0.905534782	Uba52	UP	NS	combo_KO_NO_vs_WT_NO
ENSMUSG00000090150	394.8906831	0.543452064	0.454853052	1.194786012	0.232170647	0.520680946	Acad11	UP	NS	combo_KO_NO_vs_WT_NO
ENSMUSG00000090207	13.39147143	-0.384092973	0.876791355	-0.43806656	0.661338034	0.860541661	4930524O07Rik	DOWN	NS	combo_KO_NO_vs_WT_NO
ENSMUSG00000090213	1984.20919	-0.107020657	0.198473342	-0.539219302	0.589735543	0.818953509	Peds1	DOWN	NS	combo_KO_NO_vs_WT_NO
ENSMUSG00000090223	10.05631442	-0.938510798	1.27937309	-0.733570844	0.463210336	0.737928154	Pcp4	DOWN	NS	combo_KO_NO_vs_WT_NO
ENSMUSG00000090235	6.523498089	0.488411	1.212185193	0.402917808	0.687008691	0.875633243	Gm16244	UP	NS	combo_KO_NO_vs_WT_NO
ENSMUSG00000090236	17.08546227	-0.754927638	1.143955062	-0.659927705	0.509300224	0.77135808	Car15	DOWN	NS	combo_KO_NO_vs_WT_NO
ENSMUSG00000090247	1306.740827	0.131406417	0.201307763	0.652763786	0.513908573	0.774554247	Bloc1s1	UP	NS	combo_KO_NO_vs_WT_NO
ENSMUSG00000090258	726.4712057	0.072467803	0.139402756	0.519844839	0.603171724	0.827393812	Churc1	UP	NS	combo_KO_NO_vs_WT_NO
ENSMUSG00000090264	14.26019257	0.594825357	1.212819194	0.490448503	0.623816562	0.839218825	Eif4ebp3	UP	NS	combo_KO_NO_vs_WT_NO
ENSMUSG00000090266	322.6094746	0.690488739	0.282913347	2.440636846	0.01466139	0.090267278	Mettl23	UP	NS	combo_KO_NO_vs_WT_NO
ENSMUSG00000090273	6.788451752	0.086920027	1.301525657	0.066783184	0.946754311	0.982954674	Prr22	UP	NS	combo_KO_NO_vs_WT_NO
ENSMUSG00000090290	116.9087665	-0.120721079	0.308157536	-0.391751181	0.69524207	0.879481218	Tarbp1	DOWN	NS	combo_KO_NO_vs_WT_NO
ENSMUSG00000090319	10.59764528	0.025789555	0.814434908	0.031665581	0.974738743	0.991343512	Gm4462	UP	NS	combo_KO_NO_vs_WT_NO
ENSMUSG00000090330	92.98459647	0.438570405	0.280388819	1.564150834	0.11778215	0.354287308	9130221H12Rik	UP	NS	combo_KO_NO_vs_WT_NO
ENSMUSG00000090363	14.69457994	0.198918514	0.930154174	0.213855422	0.830659804	0.939970895	Gm3512	UP	NS	combo_KO_NO_vs_WT_NO
ENSMUSG00000090381	851.5681441	0.358335447	0.289168137	1.239194095	0.215273627	0.499313933	Gm6158	UP	NS	combo_KO_NO_vs_WT_NO
ENSMUSG00000090386	5.690616927	-4.126261129	1.647849384	-2.50402808	0.012278829	0.079623067	Mir99ahg	DOWN	NS	combo_KO_NO_vs_WT_NO
ENSMUSG00000090389	128.7454338	-0.099745003	0.342092035	-0.291573592	0.770612669	0.915127271	Cdv3-ps	DOWN	NS	combo_KO_NO_vs_WT_NO
ENSMUSG00000090397	17.31246196	0.373669161	0.633034323	0.590282623	0.555001187	0.798786124	Gm17096	UP	NS	combo_KO_NO_vs_WT_NO
ENSMUSG00000090451	17.09118607	0.48847749	0.907540166	0.538243385	0.590409032	0.819467087	Gm6133	UP	NS	combo_KO_NO_vs_WT_NO
ENSMUSG00000090467	121.9521591	-0.530642652	0.485989163	-1.091881655	0.274885122	0.56859222	Gm4613	DOWN	NS	combo_KO_NO_vs_WT_NO
ENSMUSG00000090470	8.377127442	6.409483729	1.661830946	3.856880716	0.000114843	0.002418128	Prr23a3	UP	SIG	combo_KO_NO_vs_WT_NO
ENSMUSG00000090516	9.916502888	-0.828687669	1.282979174	-0.645908901	0.518338354	0.777411508	Rps11-ps1	DOWN	NS	combo_KO_NO_vs_WT_NO
ENSMUSG00000090523	24.29752653	-0.450191441	1.244485416	-0.36174907	0.717539554	0.890298886	Gypc	DOWN	NS	combo_KO_NO_vs_WT_NO
ENSMUSG00000090544	8.226030059	-0.647272254	1.121376865	-0.577212063	0.563796209	0.803616542	Gm6576	DOWN	NS	combo_KO_NO_vs_WT_NO
ENSMUSG00000090553	10278.4025	0.391454536	0.253235254	1.545813742	0.122149557	0.362453755	Snrpe	UP	NS	combo_KO_NO_vs_WT_NO
ENSMUSG00000090558	6.48526397	2.235213382	1.653801453	1.351560901	0.176515825	0.448123022	Gm17202	UP	NS	combo_KO_NO_vs_WT_NO
ENSMUSG00000090564	21.63597453	-0.611109551	0.753617479	-0.810901508	0.417422234	0.70156745	A430057M04Rik	DOWN	NS	combo_KO_NO_vs_WT_NO
ENSMUSG00000090602	4446.061037	-0.198890265	0.215564958	-0.922646553	0.356191427	0.649926931	Gm5611	DOWN	NS	combo_KO_NO_vs_WT_NO
ENSMUSG00000090607	15.60456837	1.428039872	1.252417605	1.140226604	0.254191907	0.546487682	Gm17052	UP	NS	combo_KO_NO_vs_WT_NO
ENSMUSG00000090610	14.4903738	0.348086289	0.768792052	0.452770405	0.650714076	0.85335404	Gm3571	UP	NS	combo_KO_NO_vs_WT_NO
ENSMUSG00000090622	9.903663094	-1.85545888	0.936740951	-1.980759865	0.04761821	0.198925194	A930033H14Rik	DOWN	NS	combo_KO_NO_vs_WT_NO
ENSMUSG00000090624	59.29449675	-0.585078165	0.424396412	-1.378612422	0.168014285	0.434331572	Gm17060	DOWN	NS	combo_KO_NO_vs_WT_NO
ENSMUSG00000090625	168.7403414	-0.853904658	0.272550737	-3.133011734	0.001730225	0.019281354	Gm20721	DOWN	SIG	combo_KO_NO_vs_WT_NO
ENSMUSG00000090626	752.0277277	0.170334206	0.15832084	1.075879878	0.281980982	0.576421672	Tex9	UP	NS	combo_KO_NO_vs_WT_NO
ENSMUSG00000090641	10.50995147	-0.468436462	0.865070491	-0.541500914	0.588162368	0.817436056	Zfp712	DOWN	NS	combo_KO_NO_vs_WT_NO
ENSMUSG00000090659	95.94153867	-0.565982602	0.31117089	-1.818880302	0.068929694	0.252799457	Zfp493	DOWN	NS	combo_KO_NO_vs_WT_NO
ENSMUSG00000090691	12.9105602	0.261630737	0.709549791	0.368727805	0.712330622	0.888040944	Gm3667	UP	NS	combo_KO_NO_vs_WT_NO
ENSMUSG00000090722	8.578030092	1.368317612	1.004161011	1.36264762	0.172993593	0.442863599	Gm8378	UP	NS	combo_KO_NO_vs_WT_NO
ENSMUSG00000090733	123227.737	-0.202239236	0.18721578	-1.080246745	0.280032318	0.574177952	Rps27	DOWN	NS	combo_KO_NO_vs_WT_NO
ENSMUSG00000090744	83.95803912	-0.20377541	0.590667587	-0.344991691	0.730100617	0.896554775	Gm6871	DOWN	NS	combo_KO_NO_vs_WT_NO
ENSMUSG00000090812	30.60235641	1.764858686	0.549068077	3.21428027	0.00130772	0.015708157	Samd15	UP	SIG	combo_KO_NO_vs_WT_NO
ENSMUSG00000090840	24.23031578	0.338778865	0.721394252	0.469616807	0.638628815	0.846967026	Tex54	UP	NS	combo_KO_NO_vs_WT_NO
ENSMUSG00000090841	13677.3294	0.242175025	0.101278763	2.391172805	0.016794646	0.099175386	Myl6	UP	NS	combo_KO_NO_vs_WT_NO
ENSMUSG00000090860	8.911924058	-0.208623405	1.378923503	-0.1512944	0.879743486	0.959633962	Gm17134	DOWN	NS	combo_KO_NO_vs_WT_NO
ENSMUSG00000090861	7.769642339	-0.279861876	1.936895042	-0.144489954	0.885113589	0.961511084	Arf4os	DOWN	NS	combo_KO_NO_vs_WT_NO
ENSMUSG00000090862	42678.85646	0.078989908	0.201696005	0.391628523	0.69533271	0.87951766	Rps13	UP	NS	combo_KO_NO_vs_WT_NO
ENSMUSG00000090877	130.7355755	-0.472289226	0.837887449	-0.563666667	0.572981006	0.808796831	Hspa1b	DOWN	NS	combo_KO_NO_vs_WT_NO
ENSMUSG00000090897	9.404260302	-0.670071055	1.079060744	-0.620976214	0.534615274	0.787792172	Gm44501	DOWN	NS	combo_KO_NO_vs_WT_NO
ENSMUSG00000090919	77.13383604	-0.346449094	0.445698422	-0.7773173	0.436971591	0.716210547	Pabpc4l	DOWN	NS	combo_KO_NO_vs_WT_NO
ENSMUSG00000090935	649.0045841	0.481137437	0.225409957	2.134499486	0.032801916	0.155437114	Synj2bp	UP	NS	combo_KO_NO_vs_WT_NO
ENSMUSG00000090946	120.697344	-0.491847232	0.324438416	-1.515995664	0.129520449	0.374499126	Ccdc71l	DOWN	NS	combo_KO_NO_vs_WT_NO
ENSMUSG00000090952	67.33057421	-0.358225585	0.477565703	-0.750107437	0.453190001	0.73059065	Gm17251	DOWN	NS	combo_KO_NO_vs_WT_NO
ENSMUSG00000090963	111.0128577	-1.23076481	0.803290796	-1.532153507	0.125484558	0.367355988	Gm17655	DOWN	NS	combo_KO_NO_vs_WT_NO
ENSMUSG00000090996	28.73030453	-0.434461473	1.705251981	-0.25477846	0.798894213	0.927051955	Gm20458	DOWN	NS	combo_KO_NO_vs_WT_NO
ENSMUSG00000091002	151.1323641	-0.499416555	0.301215097	-1.658006385	0.097316178	0.314953549	Tcerg1l	DOWN	NS	combo_KO_NO_vs_WT_NO
ENSMUSG00000091020	9.939758647	0.783638986	0.883802002	0.886668036	0.375257652	0.666173874	Gm5828	UP	NS	combo_KO_NO_vs_WT_NO
ENSMUSG00000091050	30.53608009	-1.508851952	0.549100078	-2.747863299	0.005998501	0.048059244	9330020H09Rik	DOWN	SIG	combo_KO_NO_vs_WT_NO
ENSMUSG00000091058	73.03355624	0.086412312	0.616396394	0.140189515	0.888510256	0.962898034	Gm17538	UP	NS	combo_KO_NO_vs_WT_NO
ENSMUSG00000091083	10.96373894	-0.313353412	0.814237436	-0.384842797	0.700353889	0.881963862	Gm4535	DOWN	NS	combo_KO_NO_vs_WT_NO
ENSMUSG00000091086	275.8583881	-0.302805395	0.227692001	-1.329890351	0.183554401	0.458659392	Rpl6l	DOWN	NS	combo_KO_NO_vs_WT_NO
ENSMUSG00000091105	17.00921475	-0.249304846	1.760998916	-0.14157013	0.887419562	0.962885216	Mrto4-ps2	DOWN	NS	combo_KO_NO_vs_WT_NO
ENSMUSG00000091183	48.02752233	-0.721040771	0.491200286	-1.467916022	0.142127035	0.395119714	Gm5141	DOWN	NS	combo_KO_NO_vs_WT_NO
ENSMUSG00000091228	7972.038128	0.131826616	0.166909236	0.789810192	0.429638626	0.71023059	Gm20390	UP	NS	combo_KO_NO_vs_WT_NO
ENSMUSG00000091230	9.497893884	0.325670547	1.809388094	0.179989328	0.857160947	0.95049651	H1f11-ps	UP	NS	combo_KO_NO_vs_WT_NO
ENSMUSG00000091243	54.12421708	-0.50633575	0.672426248	-0.752998194	0.451450999	0.72927751	Vgll3	DOWN	NS	combo_KO_NO_vs_WT_NO
ENSMUSG00000091264	167.9811893	-0.892558845	0.285028949	-3.131467341	0.001739351	0.019331776	Smim13	DOWN	SIG	combo_KO_NO_vs_WT_NO
ENSMUSG00000091269	169.9989351	-0.315055268	0.29542074	-1.066462932	0.286214426	0.580572419	Gm6682	DOWN	NS	combo_KO_NO_vs_WT_NO
ENSMUSG00000091293	9.059089288	0.087659869	1.066460984	0.082196977	0.934490077	0.979190043	Gm6047	UP	NS	combo_KO_NO_vs_WT_NO
ENSMUSG00000091345	30.74172457	1.923660942	0.742191839	2.591864855	0.009545726	0.067114372	Col6a5	UP	NS	combo_KO_NO_vs_WT_NO
ENSMUSG00000091383	90.45531249	0.27543344	1.898395905	0.14508746	0.884641819	0.961350358	H2af-ps2	UP	NS	combo_KO_NO_vs_WT_NO
ENSMUSG00000091387	12.70609917	-1.136921317	0.75391869	-1.508015827	0.131550476	0.37823457	Gcnt4	DOWN	NS	combo_KO_NO_vs_WT_NO
ENSMUSG00000091405	12.39756826	0.963495481	1.103047069	0.873485373	0.382398575	0.673094655	H4c14	UP	NS	combo_KO_NO_vs_WT_NO
ENSMUSG00000091421	202.7771305	-0.303885456	0.257872787	-1.178431658	0.238624563	0.529026069	Gm4202	DOWN	NS	combo_KO_NO_vs_WT_NO
ENSMUSG00000091449	271.6001683	-0.458032747	0.233781265	-1.959236327	0.050085117	0.20505138	Gm10269	DOWN	NS	combo_KO_NO_vs_WT_NO
ENSMUSG00000091460	12.30753811	0.180933268	1.288373539	0.140435412	0.888315981	0.962898034	Gm7808	UP	NS	combo_KO_NO_vs_WT_NO
ENSMUSG00000091462	28.78604792	-0.679828656	0.615515263	-1.104487079	0.269381905	0.562164172	Gm17084	DOWN	NS	combo_KO_NO_vs_WT_NO
ENSMUSG00000091472	8.377353336	-0.277433638	1.216483827	-0.22806192	0.819598103	0.935343576	Gm3739	DOWN	NS	combo_KO_NO_vs_WT_NO
ENSMUSG00000091474	782.1178103	0.437833908	0.202128817	2.166113244	0.030302534	0.147922411	2610021A01Rik	UP	NS	combo_KO_NO_vs_WT_NO
ENSMUSG00000091475	28.55564138	-1.200380382	0.626779028	-1.915157223	0.055472456	0.219255177	Cerox1	DOWN	NS	combo_KO_NO_vs_WT_NO
ENSMUSG00000091478	145.0463087	-0.414007868	0.404068419	-1.02459843	0.305552706	0.601594043	Gm10039	DOWN	NS	combo_KO_NO_vs_WT_NO
ENSMUSG00000091498	164.2064991	-0.920232741	0.489889027	-1.878451424	0.060319436	0.231488326	Mpc1-ps	DOWN	NS	combo_KO_NO_vs_WT_NO
ENSMUSG00000091509	18.70237635	0.154432266	0.775493788	0.199140558	0.842152796	0.945443948	Gm17066	UP	NS	combo_KO_NO_vs_WT_NO
ENSMUSG00000091510	10.68186513	0.223875077	0.953999988	0.234669895	0.814464956	0.932661944	Mtag2	UP	NS	combo_KO_NO_vs_WT_NO
ENSMUSG00000091512	959.3638343	0.067827274	0.148217253	0.457620638	0.647225014	0.851230161	Lamtor3	UP	NS	combo_KO_NO_vs_WT_NO
ENSMUSG00000091514	10.02416717	-0.344896408	0.791969934	-0.435491795	0.663205493	0.861640323	Gm17484	DOWN	NS	combo_KO_NO_vs_WT_NO
ENSMUSG00000091534	7.838632557	0.327696566	3.036151864	0.107931546	0.914049993	0.972906283	Gm17195	UP	NS	combo_KO_NO_vs_WT_NO
ENSMUSG00000091537	10775.57875	0.024140123	0.126330171	0.191087549	0.848457002	0.948545892	Tma7	UP	NS	combo_KO_NO_vs_WT_NO
ENSMUSG00000091549	63.47582828	0.139284361	0.519809064	0.267952929	0.788735551	0.923209957	Gm6548	UP	NS	combo_KO_NO_vs_WT_NO
ENSMUSG00000091586	100.1378688	-0.611898326	0.443252715	-1.380472823	0.167441112	0.433584916	Cyp4f17	DOWN	NS	combo_KO_NO_vs_WT_NO
ENSMUSG00000091594	21.61944614	2.700871923	0.753956045	3.582267084	0.000340625	0.005626626	Gm17067	UP	SIG	combo_KO_NO_vs_WT_NO
ENSMUSG00000091604	56.68637726	0.533589425	1.134564534	0.470303283	0.638138352	0.84670677	Gm17349	UP	NS	combo_KO_NO_vs_WT_NO
ENSMUSG00000091617	12.04982967	-0.343385155	0.868172376	-0.395526469	0.692454391	0.878782075	Gm3752	DOWN	NS	combo_KO_NO_vs_WT_NO
ENSMUSG00000091623	123.371128	-0.760808414	0.406932435	-1.869618511	0.061536813	0.234337741	Gm17092	DOWN	NS	combo_KO_NO_vs_WT_NO
ENSMUSG00000091625	3664.360126	0.193230336	0.171518455	1.126586265	0.259917449	0.552192386	Lsm5	UP	NS	combo_KO_NO_vs_WT_NO
ENSMUSG00000091639	20.51654752	-0.35486417	0.611390247	-0.580421706	0.561630271	0.802001916	Gm3756	DOWN	NS	combo_KO_NO_vs_WT_NO
ENSMUSG00000091655	90.57786415	-0.010436474	0.416294168	-0.02506995	0.979999169	0.994051553	Gm8741	DOWN	NS	combo_KO_NO_vs_WT_NO
ENSMUSG00000091697	45.73262285	0.237530516	0.574066982	0.413767946	0.679044061	0.871321038	Eif3s6-ps2	UP	NS	combo_KO_NO_vs_WT_NO
ENSMUSG00000091732	9.786504566	0.824233203	1.008126819	0.817588806	0.413592021	0.698273072	Gm17541	UP	NS	combo_KO_NO_vs_WT_NO
ENSMUSG00000091736	42.1889069	-2.623118317	1.521013349	-1.724585993	0.084602109	0.289247752	Yy2	DOWN	NS	combo_KO_NO_vs_WT_NO
ENSMUSG00000091742	6.298892735	5.997434777	1.764180742	3.399558012	0.000674949	0.009405136	Gm5093	UP	SIG	combo_KO_NO_vs_WT_NO
ENSMUSG00000091754	34.64054105	-0.286849766	0.52257204	-0.548919085	0.583060981	0.815088892	Gm3636	DOWN	NS	combo_KO_NO_vs_WT_NO
ENSMUSG00000091764	75.78265344	0.340416934	0.363694716	0.93599637	0.349275057	0.643543664	Zfp964	UP	NS	combo_KO_NO_vs_WT_NO
ENSMUSG00000091780	782.0339793	0.123490796	0.162424236	0.760297839	0.447076573	0.725186715	Sco2	UP	NS	combo_KO_NO_vs_WT_NO
ENSMUSG00000091785	6.913581927	1.579657714	1.229654142	1.284635785	0.198919588	0.479158876	Rpl29-ps5	UP	NS	combo_KO_NO_vs_WT_NO
ENSMUSG00000091786	7.62230724	-1.112901763	1.28710993	-0.86465168	0.387229998	0.677553786	Gm8425	DOWN	NS	combo_KO_NO_vs_WT_NO
ENSMUSG00000091803	1459.771374	0.435520288	0.174981245	2.488954099	0.012811951	0.082256584	Cox16	UP	NS	combo_KO_NO_vs_WT_NO
ENSMUSG00000091811	90.62785591	-0.545156502	0.471211712	-1.156924772	0.247303097	0.537812233	Inafm1	DOWN	NS	combo_KO_NO_vs_WT_NO
ENSMUSG00000091845	2543.814485	-0.766443457	0.221208208	-3.464805693	0.000530615	0.007867869	Rpl36-ps12	DOWN	SIG	combo_KO_NO_vs_WT_NO
ENSMUSG00000091866	33.21008133	0.520811197	0.949309989	0.548620791	0.583265714	0.815142279	Gm6257	UP	NS	combo_KO_NO_vs_WT_NO
ENSMUSG00000091896	7721.521415	-0.113586154	0.179035594	-0.634433363	0.525798042	0.781489364	Ube2d2a	DOWN	NS	combo_KO_NO_vs_WT_NO
ENSMUSG00000091898	15.8061699	-0.102068864	1.265307011	-0.080667271	0.935706566	0.979503537	Tnnc1	DOWN	NS	combo_KO_NO_vs_WT_NO
ENSMUSG00000091900	541.739873	0.013113619	0.181384465	0.072297365	0.942365262	0.981748781	Gm4353	UP	NS	combo_KO_NO_vs_WT_NO
ENSMUSG00000091905	14.4600298	1.214480718	1.129841678	1.074912301	0.282413994	0.576983999	Dnajb6-ps	UP	NS	combo_KO_NO_vs_WT_NO
ENSMUSG00000091931	588.3795455	0.017650387	0.214971454	0.082105726	0.93456264	0.979190043	Gon7	UP	NS	combo_KO_NO_vs_WT_NO
ENSMUSG00000091952	67.83470712	-0.303541207	0.343401923	-0.883924016	0.376737232	0.667727459	Gm17709	DOWN	NS	combo_KO_NO_vs_WT_NO
ENSMUSG00000091955	141.5793256	-0.931540597	0.342812141	-2.717350075	0.006580696	0.051450813	Gm9844	DOWN	NS	combo_KO_NO_vs_WT_NO
ENSMUSG00000091957	96264.81048	-0.34997476	0.191113783	-1.831237681	0.067065075	0.248605713	Rps2-ps10	DOWN	NS	combo_KO_NO_vs_WT_NO
ENSMUSG00000091971	29.84476769	1.700507871	1.568600773	1.084092205	0.278323919	0.57248741	Hspa1a	UP	NS	combo_KO_NO_vs_WT_NO
ENSMUSG00000091985	14.40805976	-0.453050456	0.673867968	-0.672313387	0.501384209	0.764229795	Gm17354	DOWN	NS	combo_KO_NO_vs_WT_NO
ENSMUSG00000091989	43.23113985	0.671497775	0.476079957	1.410472683	0.158400157	0.420331454	Ndufab1-ps	UP	NS	combo_KO_NO_vs_WT_NO
ENSMUSG00000091994	171.3492352	-0.143587389	0.260871766	-0.550413682	0.582035666	0.814744492	E130317F20Rik	DOWN	NS	combo_KO_NO_vs_WT_NO
ENSMUSG00000092029	348.9075109	-0.675651593	0.18713335	-3.610535434	0.000305566	0.005175437	Gm9027	DOWN	SIG	combo_KO_NO_vs_WT_NO
ENSMUSG00000092035	2380.188441	1.630778162	0.287027544	5.681608591	1.33E-08	1.23E-06	Peg10	UP	SIG	combo_KO_NO_vs_WT_NO
ENSMUSG00000092056	19.15563414	-0.274029274	0.846554801	-0.323699391	0.746165632	0.903513004	Gm7289	DOWN	NS	combo_KO_NO_vs_WT_NO
ENSMUSG00000092060	1004.541449	0.236020592	0.1611459	1.464639137	0.143019398	0.396029147	Bend4	UP	NS	combo_KO_NO_vs_WT_NO
ENSMUSG00000092072	134.3072267	-0.546662416	0.455734531	-1.19951941	0.230326042	0.518409685	Gm4540	DOWN	NS	combo_KO_NO_vs_WT_NO
ENSMUSG00000092074	405.6946911	-0.184118647	0.20123326	-0.91495137	0.36021716	0.653814272	Dynlt1a	DOWN	NS	combo_KO_NO_vs_WT_NO
ENSMUSG00000092086	30.68841181	-1.018230276	0.628859241	-1.619170412	0.105410602	0.331160795	Gm6793	DOWN	NS	combo_KO_NO_vs_WT_NO
ENSMUSG00000092097	16.72578855	0.988090167	1.291215324	0.765240427	0.44412839	0.722310858	Gm5819	UP	NS	combo_KO_NO_vs_WT_NO
ENSMUSG00000092116	98.36661565	0.106140487	0.399892119	0.265422802	0.790683773	0.923852767	Gm10320	UP	NS	combo_KO_NO_vs_WT_NO
ENSMUSG00000092118	129.4619133	0.586072229	0.334285498	1.753208658	0.079566197	0.278250437	Fancf	UP	NS	combo_KO_NO_vs_WT_NO
ENSMUSG00000092124	17.8579219	-1.413481107	0.675376614	-2.092878369	0.036360014	0.166076542	B930094E09Rik	DOWN	NS	combo_KO_NO_vs_WT_NO
ENSMUSG00000092165	14.6454929	-1.096382163	0.851663703	-1.287341657	0.19797523	0.478102214	Gm5624	DOWN	NS	combo_KO_NO_vs_WT_NO
ENSMUSG00000092167	8.154484215	0.835644181	1.07873315	0.774653288	0.43854456	0.717698761	Gm3696	UP	NS	combo_KO_NO_vs_WT_NO
ENSMUSG00000092178	12.55651763	4.424026936	1.468413007	3.012794707	0.00258854	0.026228807	Gm45351	UP	SIG	combo_KO_NO_vs_WT_NO
ENSMUSG00000092183	10.07456537	0.117135669	0.878602275	0.133320471	0.893939939	0.9655577	4930515G01Rik	UP	NS	combo_KO_NO_vs_WT_NO
ENSMUSG00000092187	16.24819745	1.223240407	1.004518105	1.217738537	0.223323348	0.510129277	Gm20457	UP	NS	combo_KO_NO_vs_WT_NO
ENSMUSG00000092192	16.71116364	0.266195985	1.188494913	0.223977387	0.822774899	0.936749117	Dnaaf4	UP	NS	combo_KO_NO_vs_WT_NO
ENSMUSG00000092203	2416.745954	-0.99049486	0.165832193	-5.972874414	2.33E-09	2.44E-07	1110038B12Rik	DOWN	SIG	combo_KO_NO_vs_WT_NO
ENSMUSG00000092229	4.688781886	1.409725237	2.469445541	0.570867109	0.568089728	0.805589932	Gm5977	UP	NS	combo_KO_NO_vs_WT_NO
ENSMUSG00000092232	28.12999969	-0.497983117	1.337640319	-0.372284769	0.709680838	0.887142139	Gm20521	DOWN	NS	combo_KO_NO_vs_WT_NO
ENSMUSG00000092241	5.511373357	1.336488596	1.128251286	1.184566428	0.236188917	0.525366725	Gm20522	UP	NS	combo_KO_NO_vs_WT_NO
ENSMUSG00000092257	18.48722069	-1.193130376	0.755313184	-1.579649874	0.114187071	0.347671503	Gm2308	DOWN	NS	combo_KO_NO_vs_WT_NO
ENSMUSG00000092260	72.55392666	0.705304912	0.358055909	1.969817824	0.048859253	0.202024776	Zfp963	UP	NS	combo_KO_NO_vs_WT_NO
ENSMUSG00000092274	48.83736414	1.748960035	0.738991535	2.366684804	0.017948211	0.10401483	Neat1	UP	NS	combo_KO_NO_vs_WT_NO
ENSMUSG00000092281	8.360087553	0.095303118	0.99709153	0.095581113	0.923853266	0.976477413	Hmgb1-ps7	UP	NS	combo_KO_NO_vs_WT_NO
ENSMUSG00000092300	5.684218256	-0.580075507	1.195607738	-0.485172091	0.627554277	0.841381043	Cdk3	DOWN	NS	combo_KO_NO_vs_WT_NO
ENSMUSG00000092312	13.99071229	-1.882735596	1.254703259	-1.500542524	0.133473927	0.38141966	Zfp419	DOWN	NS	combo_KO_NO_vs_WT_NO
ENSMUSG00000092335	17.56770371	1.807781569	0.709520881	2.54789058	0.010837646	0.07281459	Zfp977	UP	NS	combo_KO_NO_vs_WT_NO
ENSMUSG00000092341	954.6777047	0.035534495	0.387138442	0.091787564	0.926866825	0.977588332	Malat1	UP	NS	combo_KO_NO_vs_WT_NO
ENSMUSG00000092349	30.48793946	0.749917033	0.533164174	1.406540555	0.159563671	0.421959	Smim40	UP	NS	combo_KO_NO_vs_WT_NO
ENSMUSG00000092358	26.20696888	1.108600717	1.113016645	0.996032469	0.319234369	0.613973501	Gm20430	UP	NS	combo_KO_NO_vs_WT_NO
ENSMUSG00000092368	137.1247768	-0.773729104	0.530683404	-1.457986248	0.144844334	0.399339256	A930015D03Rik	DOWN	NS	combo_KO_NO_vs_WT_NO
ENSMUSG00000092384	64.50889111	-0.121095119	0.787111619	-0.153847454	0.877730016	0.95862535	Gm4189	DOWN	NS	combo_KO_NO_vs_WT_NO
ENSMUSG00000092395	9.628606064	-1.705360942	1.818961096	-0.937546683	0.348477422	0.64273225	Gm20463	DOWN	NS	combo_KO_NO_vs_WT_NO
ENSMUSG00000092416	154.5977691	0.141956371	0.352241365	0.403008805	0.686941747	0.875633243	Zfp141	UP	NS	combo_KO_NO_vs_WT_NO
ENSMUSG00000092417	488.5658837	-0.335995289	0.239274045	-1.404227898	0.160250997	0.422700399	Gpank1	DOWN	NS	combo_KO_NO_vs_WT_NO
ENSMUSG00000092444	10.30286796	1.04247515	1.311400941	0.79493244	0.426652803	0.707500685	Gm18733	UP	NS	combo_KO_NO_vs_WT_NO
ENSMUSG00000092454	118.1041227	-0.466001917	0.331513514	-1.405680002	0.159819168	0.422392783	Gm2991	DOWN	NS	combo_KO_NO_vs_WT_NO
ENSMUSG00000092505	29.25459979	0.285084993	1.156257312	0.246558434	0.805249976	0.929617313	Gm19246	UP	NS	combo_KO_NO_vs_WT_NO
ENSMUSG00000092557	6.838293587	-1.10372556	1.836548961	-0.600978021	0.547854625	0.794666496	Gm8696	DOWN	NS	combo_KO_NO_vs_WT_NO
ENSMUSG00000092558	413.1965461	-0.467545246	0.172623304	-2.708471194	0.006759398	0.052568766	Med20	DOWN	NS	combo_KO_NO_vs_WT_NO
ENSMUSG00000092564	66.02490669	-0.493612462	0.401430448	-1.229633835	0.218834254	0.503748115	BC051226	DOWN	NS	combo_KO_NO_vs_WT_NO
ENSMUSG00000092569	222.3755635	-0.664389366	0.256644373	-2.58875485	0.009632364	0.067473919	Gm20544	DOWN	NS	combo_KO_NO_vs_WT_NO
ENSMUSG00000092595	17.11972239	-1.165659729	1.258206334	-0.926445605	0.354214453	0.648537486	Gm20427	DOWN	NS	combo_KO_NO_vs_WT_NO
ENSMUSG00000092607	939.8677679	0.260132622	0.164146616	1.584757749	0.113021385	0.345524754	Scnm1	UP	NS	combo_KO_NO_vs_WT_NO
ENSMUSG00000092626	78.75153845	1.271354712	0.379943008	3.346172147	0.000819355	0.010892445	9130230N09Rik	UP	SIG	combo_KO_NO_vs_WT_NO
ENSMUSG00000092627	10.16087697	-2.021545159	0.996289693	-2.029073646	0.04245079	0.18452703	D130058E05Rik	DOWN	NS	combo_KO_NO_vs_WT_NO
ENSMUSG00000093392	174.1502461	0.684238166	0.489829408	1.396890744	0.162446428	0.42548246	Gm6061	UP	NS	combo_KO_NO_vs_WT_NO
ENSMUSG00000093402	100.4002325	0.213789674	0.474499941	0.450557852	0.652308249	0.854683215	Gm18588	UP	NS	combo_KO_NO_vs_WT_NO
ENSMUSG00000093424	55.56184451	0.051719766	0.56968589	0.090786461	0.927662268	0.977783326	6330562C20Rik	UP	NS	combo_KO_NO_vs_WT_NO
ENSMUSG00000093445	379.7479598	-0.529169515	0.236110759	-2.241191882	0.025013648	0.130441545	Lrch4	DOWN	NS	combo_KO_NO_vs_WT_NO
ENSMUSG00000093456	32.03750089	-1.129649137	0.914644917	-1.235068511	0.216805007	0.500984885	Gm20662	DOWN	NS	combo_KO_NO_vs_WT_NO
ENSMUSG00000093483	162.0989763	-0.680990398	0.35394414	-1.924005291	0.05435392	0.216346774	AA465934	DOWN	NS	combo_KO_NO_vs_WT_NO
ENSMUSG00000093485	18.20405558	-0.817229357	1.253448818	-0.651984624	0.514411091	0.774898029	Gm20708	DOWN	NS	combo_KO_NO_vs_WT_NO
ENSMUSG00000093505	34.22487645	-0.162054124	1.711581777	-0.094680912	0.92456828	0.976493657	Gm20691	DOWN	NS	combo_KO_NO_vs_WT_NO
ENSMUSG00000093516	9.578536124	0.460015049	1.336638931	0.344158051	0.730727428	0.896708608	Gm19553	UP	NS	combo_KO_NO_vs_WT_NO
ENSMUSG00000093536	9.209160969	0.235147349	1.432396469	0.164163592	0.869602362	0.955942907	Smim17	UP	NS	combo_KO_NO_vs_WT_NO
ENSMUSG00000093545	14.10504102	-0.595707558	1.008297611	-0.590805285	0.554650893	0.798597957	Gm5871	DOWN	NS	combo_KO_NO_vs_WT_NO
ENSMUSG00000093565	347.0303587	-0.942409552	0.29532687	-3.19107283	0.001417455	0.016649956	Rab26os	DOWN	SIG	combo_KO_NO_vs_WT_NO
ENSMUSG00000093575	25.22138868	0.155249465	0.805823993	0.192659273	0.847225821	0.947984279	Gm20695	UP	NS	combo_KO_NO_vs_WT_NO
ENSMUSG00000093577	12.26654917	0.867174157	0.793104567	1.093391959	0.274221742	0.567800314	Gm20632	UP	NS	combo_KO_NO_vs_WT_NO
ENSMUSG00000093579	9.255203176	0.488315537	1.23744816	0.394614945	0.693127083	0.878865601	Gm20036	UP	NS	combo_KO_NO_vs_WT_NO
ENSMUSG00000093593	15.24523984	-2.305691342	1.067517948	-2.159861899	0.030783362	0.149503359	Gm20683	DOWN	NS	combo_KO_NO_vs_WT_NO
ENSMUSG00000093594	124.1593427	0.376649191	0.255634194	1.473391274	0.140645562	0.39264361	Gm20707	UP	NS	combo_KO_NO_vs_WT_NO
ENSMUSG00000093606	23.84985087	-0.320005394	0.796863898	-0.401580991	0.687992422	0.876455991	B130034C11Rik	DOWN	NS	combo_KO_NO_vs_WT_NO
ENSMUSG00000093629	5.687768956	1.196883772	1.837276363	0.651444603	0.514759526	0.775111116	Prox2os	UP	NS	combo_KO_NO_vs_WT_NO
ENSMUSG00000093661	77.17873896	-0.908803676	0.328905077	-2.76311842	0.005725199	0.0464441	Eif4e3	DOWN	SIG	combo_KO_NO_vs_WT_NO
ENSMUSG00000093674	134618.2561	0.048479273	0.16783814	0.28884539	0.772699695	0.915908268	Rpl41	UP	NS	combo_KO_NO_vs_WT_NO
ENSMUSG00000093677	12.17745406	-0.578636058	0.803813986	-0.719863138	0.471609266	0.743504936	Gm20712	DOWN	NS	combo_KO_NO_vs_WT_NO
ENSMUSG00000093686	3640.927608	-0.458382677	0.385079056	-1.190359926	0.233904957	0.522903363	Gm4705	DOWN	NS	combo_KO_NO_vs_WT_NO
ENSMUSG00000093726	35.93182529	-0.249047403	0.541963903	-0.459527657	0.645855296	0.850216348	Gm20667	DOWN	NS	combo_KO_NO_vs_WT_NO
ENSMUSG00000093752	595.7574525	-0.097078772	0.206671915	-0.469724062	0.638552175	0.846967026	Gm20716	DOWN	NS	combo_KO_NO_vs_WT_NO
ENSMUSG00000093769	9.779924393	-0.822668968	2.325669977	-0.353734182	0.723538103	0.893040452	H3c14	DOWN	NS	combo_KO_NO_vs_WT_NO
ENSMUSG00000093798	254.4740437	-0.311701558	0.215147068	-1.448783664	0.147398007	0.403913338	Gm8355	DOWN	NS	combo_KO_NO_vs_WT_NO
ENSMUSG00000093803	878.2926153	-0.356137616	0.214809958	-1.657919489	0.097333718	0.314953549	Ppp2r3d	DOWN	NS	combo_KO_NO_vs_WT_NO
ENSMUSG00000093880	45.2176178	0.125019093	0.637410574	0.196135894	0.844503803	0.946508311	Tmem181c-ps	UP	NS	combo_KO_NO_vs_WT_NO
ENSMUSG00000093885	12.36997678	0.492209206	1.829777615	0.268999468	0.787930092	0.922832842	Rpl35a-ps5	UP	NS	combo_KO_NO_vs_WT_NO
ENSMUSG00000093901	9.726498214	-2.119994771	1.23196542	-1.720823277	0.085282897	0.290532437	Or8c15	DOWN	NS	combo_KO_NO_vs_WT_NO
ENSMUSG00000093904	14822.23299	0.263313842	0.136868809	1.923841115	0.054374502	0.216375507	Tomm20	UP	NS	combo_KO_NO_vs_WT_NO
ENSMUSG00000093930	1426.38203	-0.098311395	0.279204006	-0.352113125	0.724753426	0.893735225	Hmgcs1	DOWN	NS	combo_KO_NO_vs_WT_NO
ENSMUSG00000093979	24.42475698	-0.481014265	0.569885084	-0.844054842	0.398638761	0.686384391	Gm2237	DOWN	NS	combo_KO_NO_vs_WT_NO
ENSMUSG00000093985	13.82857298	1.461702611	0.992363829	1.472950312	0.140764434	0.392665346	Gm10406	UP	NS	combo_KO_NO_vs_WT_NO
ENSMUSG00000093989	2642.321308	-0.412586151	0.201337375	-2.049227821	0.040439843	0.178274418	Rnasek	DOWN	NS	combo_KO_NO_vs_WT_NO
ENSMUSG00000094090	182.9580294	-0.109288796	0.311858346	-0.35044371	0.726005728	0.894497393	Gm8494	DOWN	NS	combo_KO_NO_vs_WT_NO
ENSMUSG00000094092	5.584969087	0.272863084	1.424429762	0.191559521	0.848087252	0.948400507	Gm15921	UP	NS	combo_KO_NO_vs_WT_NO
ENSMUSG00000094111	1483.050952	0.236641564	0.238982087	0.990206281	0.322073303	0.616358696	Nutf2-ps2	UP	NS	combo_KO_NO_vs_WT_NO
ENSMUSG00000094122	62.96698751	-1.885358183	0.678342794	-2.77935905	0.005446629	0.044586354	Rpl31-ps9	DOWN	SIG	combo_KO_NO_vs_WT_NO
ENSMUSG00000094191	23.1526195	-1.569636039	0.771579574	-2.034315179	0.041919828	0.182906454	Rpl31-ps14	DOWN	NS	combo_KO_NO_vs_WT_NO
ENSMUSG00000094248	27.883563	-0.176942561	0.672212469	-0.263224158	0.792377812	0.924564497	H2ac23	DOWN	NS	combo_KO_NO_vs_WT_NO
ENSMUSG00000094256	8.401521222	6.414590497	1.758287762	3.648202892	0.000264081	0.004657953	Rpl21-ps7	UP	SIG	combo_KO_NO_vs_WT_NO
ENSMUSG00000094257	23.20355286	-0.423968436	0.90568365	-0.468119786	0.639698931	0.84722082	Ap3s1-ps2	DOWN	NS	combo_KO_NO_vs_WT_NO
ENSMUSG00000094326	43.49747463	0.305054502	0.5694657	0.535685471	0.592175946	0.820086565	Gm10045	UP	NS	combo_KO_NO_vs_WT_NO
ENSMUSG00000094338	17.06540672	0.536300131	1.772260208	0.302608008	0.762188611	0.910993129	H2bc13	UP	NS	combo_KO_NO_vs_WT_NO
ENSMUSG00000094344	144.9647943	0.088129535	0.330938542	0.266301817	0.790006774	0.923683258	Gm11942	UP	NS	combo_KO_NO_vs_WT_NO
ENSMUSG00000094365	6.927248987	-2.028395232	1.125299724	-1.80253775	0.071460841	0.259031551	Gm21982	DOWN	NS	combo_KO_NO_vs_WT_NO
ENSMUSG00000094370	7.599729804	1.346634479	1.279103208	1.052795795	0.292434593	0.587614976	Gm3373	UP	NS	combo_KO_NO_vs_WT_NO
ENSMUSG00000094378	12.46755799	6.983223021	1.585029891	4.405735854	1.05E-05	0.000351969	Gm15097	UP	SIG	combo_KO_NO_vs_WT_NO
ENSMUSG00000094388	20.33599246	-0.082053799	1.723478665	-0.047609408	0.962027534	0.987732919	Gm8783	DOWN	NS	combo_KO_NO_vs_WT_NO
ENSMUSG00000094410	252.0124348	0.293547851	0.250792391	1.17048149	0.241807259	0.532358689	Zbed6	UP	NS	combo_KO_NO_vs_WT_NO
ENSMUSG00000094437	68.13175058	1.067848642	1.154120228	0.925249047	0.354836376	0.648824006	Gm9830	UP	NS	combo_KO_NO_vs_WT_NO
ENSMUSG00000094441	163.7394017	-0.276224633	0.318619553	-0.866941877	0.385973857	0.676185137	Zfp955a	DOWN	NS	combo_KO_NO_vs_WT_NO
ENSMUSG00000094446	6.448902544	-0.655237624	1.888592964	-0.346944862	0.728632743	0.895553467	Gm6344	DOWN	NS	combo_KO_NO_vs_WT_NO
ENSMUSG00000094483	764.4716215	-0.361882924	0.196318157	-1.84334923	0.065278038	0.243600365	Purb	DOWN	NS	combo_KO_NO_vs_WT_NO
ENSMUSG00000094497	22563.37055	-0.334287974	0.103092203	-3.242611618	0.001184395	0.014495887	Gm8210	DOWN	SIG	combo_KO_NO_vs_WT_NO
ENSMUSG00000094530	236.5189137	0.592338392	0.326059589	1.816656867	0.06926967	0.253861236	Gm21399	UP	NS	combo_KO_NO_vs_WT_NO
ENSMUSG00000094568	96.09774641	-0.152949487	0.282264606	-0.541865624	0.587911079	0.817436056	Smarce1-ps1	DOWN	NS	combo_KO_NO_vs_WT_NO
ENSMUSG00000094594	21.23843255	0.59492558	0.759611357	0.783197321	0.433511248	0.713625358	Tpd52-ps	UP	NS	combo_KO_NO_vs_WT_NO
ENSMUSG00000094595	39.89356928	0.339323568	0.501423895	0.67671998	0.498583637	0.762876043	Fsbp	UP	NS	combo_KO_NO_vs_WT_NO
ENSMUSG00000094622	63.32704497	0.136597306	0.769940416	0.177412828	0.859184132	0.951152967	Gm3055	UP	NS	combo_KO_NO_vs_WT_NO
ENSMUSG00000094627	8269.527554	-0.262933387	0.194292811	-1.35328418	0.175964861	0.447747293	Gm10182	DOWN	NS	combo_KO_NO_vs_WT_NO
ENSMUSG00000094634	12.1702507	-0.212468214	0.806410594	-0.263473986	0.792185271	0.924473075	Gm3468	DOWN	NS	combo_KO_NO_vs_WT_NO
ENSMUSG00000094638	20.26022454	0.262984602	1.210071345	0.217329832	0.82795131	0.938545758	Gm21972	UP	NS	combo_KO_NO_vs_WT_NO
ENSMUSG00000094664	437.3948687	12.11552613	3.906852226	3.101096593	0.001928054	0.020966453	Rpl35a-ps6	UP	SIG	combo_KO_NO_vs_WT_NO
ENSMUSG00000094683	35.74055457	-0.367299024	0.576441597	-0.637183414	0.52400538	0.78020185	Ap3m1-ps	DOWN	NS	combo_KO_NO_vs_WT_NO
ENSMUSG00000094685	21.33104957	1.107761792	0.698655055	1.585563268	0.112838414	0.345222182	Gm5900	UP	NS	combo_KO_NO_vs_WT_NO
ENSMUSG00000094724	1558.056046	-0.412861295	0.180081849	-2.29263137	0.021869237	0.118907549	Rnaset2b	DOWN	NS	combo_KO_NO_vs_WT_NO
ENSMUSG00000094772	13.93974351	0.005245069	0.752401826	0.006971101	0.994437911	0.998588039	Rpl29-ps2	UP	NS	combo_KO_NO_vs_WT_NO
ENSMUSG00000094777	889.0704921	0.082899015	0.405226647	0.204574441	0.837904626	0.943146827	H2ac24	UP	NS	combo_KO_NO_vs_WT_NO
ENSMUSG00000094786	278.5715201	0.114096105	0.362181663	0.315024521	0.752743036	0.906170727	Gm14403	UP	NS	combo_KO_NO_vs_WT_NO
ENSMUSG00000094790	13.51806466	-1.208599813	1.178880337	-1.025209918	0.30526415	0.601229449	Gm6625	DOWN	NS	combo_KO_NO_vs_WT_NO
ENSMUSG00000094825	24.89830363	1.044895582	1.098276038	0.951396138	0.34140332	0.635256557	Gm3194	UP	NS	combo_KO_NO_vs_WT_NO
ENSMUSG00000094870	555.4195737	-0.428241935	0.162405777	-2.636863922	0.008367639	0.061497343	Zfp131	DOWN	NS	combo_KO_NO_vs_WT_NO
ENSMUSG00000094910	23.23689785	-0.242467982	0.538889644	-0.449939956	0.652753736	0.854921014	D430019H16Rik	DOWN	NS	combo_KO_NO_vs_WT_NO
ENSMUSG00000094936	1078.342062	0.28872675	0.198599631	1.453813121	0.145998125	0.401222274	Rbm4	UP	NS	combo_KO_NO_vs_WT_NO
ENSMUSG00000094942	80.11442092	0.444595789	0.444843242	0.99944373	0.317579785	0.613048626	Gm3604	UP	NS	combo_KO_NO_vs_WT_NO
ENSMUSG00000094974	14.10077303	7.160275413	1.500665997	4.771398449	1.83E-06	8.07E-05	Rps19-ps2	UP	SIG	combo_KO_NO_vs_WT_NO
ENSMUSG00000094989	71.60149687	-0.034678329	0.349523089	-0.099216132	0.920966667	0.975233292	Rpl9-ps4	DOWN	NS	combo_KO_NO_vs_WT_NO
ENSMUSG00000095041	103.8749886	0.617805579	0.556827024	1.109510768	0.267209902	0.559960294	ENSMUSG00000095041	UP	NS	combo_KO_NO_vs_WT_NO
ENSMUSG00000095042	24.53887898	-0.721682825	0.694352792	-1.039360443	0.298637134	0.594045758	Gm12537	DOWN	NS	combo_KO_NO_vs_WT_NO
ENSMUSG00000095082	55.0014677	7.279148497	1.133409908	6.422344155	1.34E-10	1.83E-08	Gm15091	UP	SIG	combo_KO_NO_vs_WT_NO
ENSMUSG00000095098	144.688916	-0.031576107	0.349988998	-0.090220286	0.928112164	0.977875596	Ccdc85b	DOWN	NS	combo_KO_NO_vs_WT_NO
ENSMUSG00000095115	46.89132097	7.018214936	1.118021033	6.277355015	3.44E-10	4.13E-08	Itpripl2	UP	SIG	combo_KO_NO_vs_WT_NO
ENSMUSG00000095123	18.22383779	-0.632694281	0.61009017	-1.037050443	0.299712349	0.595233945	Gm21781	DOWN	NS	combo_KO_NO_vs_WT_NO
ENSMUSG00000095134	66.25248904	0.702044401	0.779176245	0.901008477	0.367583813	0.660370253	Mid1-ps1	UP	NS	combo_KO_NO_vs_WT_NO
ENSMUSG00000095159	21.00664684	0.400285187	0.608746703	0.657556229	0.510823328	0.772200896	Tubb4b-ps1	UP	NS	combo_KO_NO_vs_WT_NO
ENSMUSG00000095180	3231.899965	5.58126094	0.758266591	7.360552355	1.83E-13	4.43E-11	Rhox5	UP	SIG	combo_KO_NO_vs_WT_NO
ENSMUSG00000095193	64.28702542	0.024759409	0.544785975	0.045447955	0.963750258	0.988444277	Gm20939	UP	NS	combo_KO_NO_vs_WT_NO
ENSMUSG00000095199	15.51080097	-0.680074733	1.824329112	-0.372780727	0.709311648	0.886979324	Zfp967	DOWN	NS	combo_KO_NO_vs_WT_NO
ENSMUSG00000095217	22.82553205	-0.534370494	1.757447761	-0.304060528	0.761081778	0.910352083	H2bc15	DOWN	NS	combo_KO_NO_vs_WT_NO
ENSMUSG00000095253	193.9343704	0.079096205	0.358204979	0.22081269	0.825238282	0.938033091	Zfp799	UP	NS	combo_KO_NO_vs_WT_NO
ENSMUSG00000095295	15.51793005	-1.126755856	0.920095501	-1.224607505	0.220723139	0.506440281	Gm3488	DOWN	NS	combo_KO_NO_vs_WT_NO
ENSMUSG00000095304	22.38057007	7.826876653	1.515550948	5.16437713	2.41E-07	1.47E-05	Plac9	UP	SIG	combo_KO_NO_vs_WT_NO
ENSMUSG00000095315	224.3019549	0.347710755	0.263816662	1.318001497	0.187503147	0.463590007	Gm10130	UP	NS	combo_KO_NO_vs_WT_NO
ENSMUSG00000095325	85.79178844	-0.217741413	0.43375977	-0.501986186	0.615677238	0.834299593	Zfp870	DOWN	NS	combo_KO_NO_vs_WT_NO
ENSMUSG00000095362	266.6179884	-0.496622378	0.487125313	-1.019496142	0.307967484	0.604437515	Gm14325	DOWN	NS	combo_KO_NO_vs_WT_NO
ENSMUSG00000095366	8.360422901	-0.991247383	1.382758864	-0.716862071	0.473459208	0.74436853	Gm21860	DOWN	NS	combo_KO_NO_vs_WT_NO
ENSMUSG00000095403	101.227992	0.416918492	0.324536165	1.284659575	0.19891127	0.479158876	Gm21092	UP	NS	combo_KO_NO_vs_WT_NO
ENSMUSG00000095407	12.90292702	-0.864122534	0.72074191	-1.198934766	0.230553312	0.518560804	Tmem200c	DOWN	NS	combo_KO_NO_vs_WT_NO
ENSMUSG00000095419	34.3304858	-1.836254403	0.547303812	-3.355091561	0.000793387	0.010608196	Gm14328	DOWN	SIG	combo_KO_NO_vs_WT_NO
ENSMUSG00000095427	33.80862217	-0.336710118	0.639723597	-0.526336873	0.598654168	0.824199327	Rps2-ps6	DOWN	NS	combo_KO_NO_vs_WT_NO
ENSMUSG00000095432	157.7115084	-0.584318369	0.335978795	-1.739152524	0.082007938	0.283317338	Zfp748	DOWN	NS	combo_KO_NO_vs_WT_NO
ENSMUSG00000095440	479.1562141	-1.192559612	0.278037195	-4.289208902	1.79E-05	0.000544728	Fignl2	DOWN	SIG	combo_KO_NO_vs_WT_NO
ENSMUSG00000095463	186.9304507	0.380806314	0.334976274	1.136815779	0.255615306	0.547838919	Entpd4	UP	NS	combo_KO_NO_vs_WT_NO
ENSMUSG00000095478	138.0832444	-0.223899439	0.277421984	-0.807071722	0.419625163	0.702789682	Gm9824	DOWN	NS	combo_KO_NO_vs_WT_NO
ENSMUSG00000095524	22.27403018	-0.346606676	0.992511897	-0.349221683	0.726922889	0.894857074	Gm15682	DOWN	NS	combo_KO_NO_vs_WT_NO
ENSMUSG00000095526	359.560183	0.119671037	0.461830876	0.259123076	0.79554028	0.925687293	Gm10243	UP	NS	combo_KO_NO_vs_WT_NO
ENSMUSG00000095545	175.7495558	-0.690486333	0.477905141	-1.444818804	0.148508788	0.405301583	Zfp969	DOWN	NS	combo_KO_NO_vs_WT_NO
ENSMUSG00000095562	4303.234888	0.009337509	0.236323316	0.039511586	0.968482517	0.989754412	Gm55594	UP	NS	combo_KO_NO_vs_WT_NO
ENSMUSG00000095567	5001.25385	0.075187895	0.169594035	0.443340444	0.657519507	0.857901358	Noc2l	UP	NS	combo_KO_NO_vs_WT_NO
ENSMUSG00000095588	65.44149731	0.147661933	0.484946306	0.304491304	0.760753617	0.910240761	Gm12350	UP	NS	combo_KO_NO_vs_WT_NO
ENSMUSG00000095595	54.11958756	-0.237025459	0.349015445	-0.679125988	0.497058037	0.761146561	Fam177a	DOWN	NS	combo_KO_NO_vs_WT_NO
ENSMUSG00000095597	8165.185296	-0.70700474	0.181409716	-3.897281564	9.73E-05	0.002128559	Rps7-ps3	DOWN	SIG	combo_KO_NO_vs_WT_NO
ENSMUSG00000095600	7.33953602	0.815984291	1.831007987	0.445647587	0.655851831	0.856691904	Gm9457	UP	NS	combo_KO_NO_vs_WT_NO
ENSMUSG00000095620	6.192522948	-2.499744187	1.849294749	-1.351728375	0.176462224	0.448123022	Csta2	DOWN	NS	combo_KO_NO_vs_WT_NO
ENSMUSG00000095648	141.0747042	-0.128822617	0.783634865	-0.164391125	0.869423249	0.955942907	Gm2004	DOWN	NS	combo_KO_NO_vs_WT_NO
ENSMUSG00000095661	20.88790561	1.066317881	0.58029716	1.837537652	0.066130563	0.245988073	Gm8935	UP	NS	combo_KO_NO_vs_WT_NO
ENSMUSG00000095677	5724.082887	-0.566583257	0.123521472	-4.586921184	4.50E-06	0.00017425	Dynlt1f	DOWN	SIG	combo_KO_NO_vs_WT_NO
ENSMUSG00000095681	29.84029142	-0.258323769	0.526945141	-0.490228962	0.623971889	0.839334578	Gm8281	DOWN	NS	combo_KO_NO_vs_WT_NO
ENSMUSG00000095687	746.2657236	-0.393953418	0.150990076	-2.609134517	0.009077155	0.064719197	Rnaset2a	DOWN	NS	combo_KO_NO_vs_WT_NO
ENSMUSG00000095690	26.41760619	-1.161721404	0.806440479	-1.440554429	0.149710603	0.406935383	Rab11b-ps2	DOWN	NS	combo_KO_NO_vs_WT_NO
ENSMUSG00000095704	7.357364114	0.131352056	1.43632928	0.091449821	0.927135176	0.977667744	Gm8221	UP	NS	combo_KO_NO_vs_WT_NO
ENSMUSG00000095762	13.41547136	0.559737466	1.772749521	0.315745377	0.752195781	0.905913958	Gm16378	UP	NS	combo_KO_NO_vs_WT_NO
ENSMUSG00000095789	13.77488028	1.065299798	1.232154991	0.864582627	0.387267912	0.677553786	Nupr1l	UP	NS	combo_KO_NO_vs_WT_NO
ENSMUSG00000095834	5158.748693	0.062634737	0.235787782	0.265640299	0.790516246	0.923769248	Tdgf1-ps1	UP	NS	combo_KO_NO_vs_WT_NO
ENSMUSG00000095836	15.68089366	-0.250114583	0.798684927	-0.313158011	0.754160618	0.90703177	Gm21960	DOWN	NS	combo_KO_NO_vs_WT_NO
ENSMUSG00000095847	63.78242232	-0.061994988	0.37844793	-0.163813786	0.869877738	0.956010488	Gm5451	DOWN	NS	combo_KO_NO_vs_WT_NO
ENSMUSG00000095865	269.130642	0.040521762	0.286129671	0.141620274	0.887379952	0.962885216	Gm13237	UP	NS	combo_KO_NO_vs_WT_NO
ENSMUSG00000095872	69.98483635	4.869806355	0.547138444	8.900501159	5.56E-19	2.90E-16	Gm15128	UP	SIG	combo_KO_NO_vs_WT_NO
ENSMUSG00000095912	5.293989762	5.747751462	3.585067294	1.603247859	0.108879943	0.337155104	Gm3317	UP	NS	combo_KO_NO_vs_WT_NO
ENSMUSG00000095930	19.32544966	0.228254155	0.794760069	0.287198822	0.773960088	0.916085005	Nim1k	UP	NS	combo_KO_NO_vs_WT_NO
ENSMUSG00000095990	68.99715816	-0.091005115	0.469101246	-0.193998877	0.846176761	0.947407971	Zfp97	DOWN	NS	combo_KO_NO_vs_WT_NO
ENSMUSG00000096001	15.08791251	-0.080102045	0.67539151	-0.118600907	0.905591547	0.968242433	2610528A11Rik	DOWN	NS	combo_KO_NO_vs_WT_NO
ENSMUSG00000096006	1852.891802	-0.365047017	0.174278045	-2.09462424	0.036204409	0.165599374	Gm21596	DOWN	NS	combo_KO_NO_vs_WT_NO
ENSMUSG00000096014	11.68022069	-1.227207401	0.970589068	-1.26439442	0.206088495	0.487435715	Sox1	DOWN	NS	combo_KO_NO_vs_WT_NO
ENSMUSG00000096039	12.11514921	-0.51982533	1.102872301	-0.471337733	0.637399574	0.846520169	D830030K20Rik	DOWN	NS	combo_KO_NO_vs_WT_NO
ENSMUSG00000096054	27.57315944	-0.511508059	0.723630747	-0.706863357	0.479651398	0.74913456	Syne1	DOWN	NS	combo_KO_NO_vs_WT_NO
ENSMUSG00000096107	40.25881463	-1.250470132	3.730299889	-0.335219733	0.737459338	0.899709283	Gm16505	DOWN	NS	combo_KO_NO_vs_WT_NO
ENSMUSG00000096140	9.646018986	0.905804097	1.766744732	0.512696645	0.608163537	0.830121638	Ankrd66	UP	NS	combo_KO_NO_vs_WT_NO
ENSMUSG00000096141	103.6552772	0.050348825	0.543652462	0.092612153	0.926211689	0.977272232	Dnah7a	UP	NS	combo_KO_NO_vs_WT_NO
ENSMUSG00000096145	1026.838416	-0.013134736	0.146155019	-0.089868525	0.928391694	0.978100402	Vkorc1	DOWN	NS	combo_KO_NO_vs_WT_NO
ENSMUSG00000096157	10.03599072	-0.628835661	0.837581731	-0.750775282	0.452787907	0.730160522	Gm5472	DOWN	NS	combo_KO_NO_vs_WT_NO
ENSMUSG00000096160	14.59524706	-0.156821004	0.680844954	-0.230332916	0.817833085	0.93444217	Gm3436	DOWN	NS	combo_KO_NO_vs_WT_NO
ENSMUSG00000096173	85.81212153	-3.925673908	2.367473293	-1.658170303	0.097283097	0.314953549	Gm3150	DOWN	NS	combo_KO_NO_vs_WT_NO
ENSMUSG00000096188	434.7143195	0.002973444	0.20442097	0.01454569	0.988394628	0.996118961	Cmtm4	UP	NS	combo_KO_NO_vs_WT_NO
ENSMUSG00000096199	93.6057351	-0.835487758	0.321933072	-2.595221902	0.009452987	0.066540023	Ptrhd1	DOWN	NS	combo_KO_NO_vs_WT_NO
ENSMUSG00000096210	1812.933514	0.385183477	0.32461891	1.186571284	0.235396768	0.524371939	H1f0	UP	NS	combo_KO_NO_vs_WT_NO
ENSMUSG00000096221	22.24174811	-0.07723378	0.642322592	-0.120241418	0.904291909	0.967880255	1500002C15Rik	DOWN	NS	combo_KO_NO_vs_WT_NO
ENSMUSG00000096255	11006.61493	-0.504091085	0.101543177	-4.964302861	6.89E-07	3.53E-05	Dynlt1b	DOWN	SIG	combo_KO_NO_vs_WT_NO
ENSMUSG00000096299	12.54418535	-0.814500775	1.017075141	-0.800826548	0.423232067	0.705528241	Gm21814	DOWN	NS	combo_KO_NO_vs_WT_NO
ENSMUSG00000096356	13.03672085	1.124369403	0.836275954	1.344495674	0.178788155	0.451769319	Or8b40	UP	NS	combo_KO_NO_vs_WT_NO
ENSMUSG00000096361	23.06260654	0.544424054	0.698860458	0.779016824	0.435969805	0.715519497	Gm5814	UP	NS	combo_KO_NO_vs_WT_NO
ENSMUSG00000096370	73.90493677	0.207666309	0.807996961	0.257013725	0.797168178	0.926415498	Gm21992	UP	NS	combo_KO_NO_vs_WT_NO
ENSMUSG00000096401	221.6574973	0.536165778	0.216552715	2.475913444	0.013289579	0.084386222	Gm21811	UP	NS	combo_KO_NO_vs_WT_NO
ENSMUSG00000096403	4035.733136	-0.633747728	0.134247314	-4.720747916	2.35E-06	0.000100126	Rnps1-ps	DOWN	SIG	combo_KO_NO_vs_WT_NO
ENSMUSG00000096433	27.89168249	-0.086729047	0.566509865	-0.153093622	0.878324445	0.958731928	Zfp994	DOWN	NS	combo_KO_NO_vs_WT_NO
ENSMUSG00000096449	8.398115513	-0.255044447	0.937611329	-0.272015108	0.785610403	0.921884356	Gm4076	DOWN	NS	combo_KO_NO_vs_WT_NO
ENSMUSG00000096458	205.572888	0.562164777	0.362940492	1.548917218	0.121401621	0.361394689	Moap1	UP	NS	combo_KO_NO_vs_WT_NO
ENSMUSG00000096472	292.2221819	-0.14283993	0.208112893	-0.686357908	0.492487441	0.758319605	Cdkn2d	DOWN	NS	combo_KO_NO_vs_WT_NO
ENSMUSG00000096474	14.6655401	0.979275576	1.159632202	0.844470837	0.398406353	0.686185869	Gm5561	UP	NS	combo_KO_NO_vs_WT_NO
ENSMUSG00000096488	5.324644459	-5.984009482	2.591625856	-2.308978924	0.020944751	0.115406288	Gm10409	DOWN	NS	combo_KO_NO_vs_WT_NO
ENSMUSG00000096544	1354.305355	-0.240109126	0.367186449	-0.653916088	0.513165868	0.77395508	Gm4617	DOWN	NS	combo_KO_NO_vs_WT_NO
ENSMUSG00000096549	18.20314342	-0.449880024	1.343136969	-0.334947242	0.737664884	0.89978232	Prickle4	DOWN	NS	combo_KO_NO_vs_WT_NO
ENSMUSG00000096592	32.0854135	-1.366490121	1.138877014	-1.199857494	0.23019469	0.518330194	Gm15801	DOWN	NS	combo_KO_NO_vs_WT_NO
ENSMUSG00000096647	7.070250663	-0.296440019	1.00386483	-0.295298739	0.76776568	0.913756846	Tmem41b-ps	DOWN	NS	combo_KO_NO_vs_WT_NO
ENSMUSG00000096655	8.957244974	-0.420726641	0.90483727	-0.464974924	0.641949414	0.848664673	1700065D16Rik	DOWN	NS	combo_KO_NO_vs_WT_NO
ENSMUSG00000096681	15.68230566	-7.541718807	2.175160347	-3.467201311	0.000525908	0.007833947	Rps19-ps1	DOWN	SIG	combo_KO_NO_vs_WT_NO
ENSMUSG00000096687	82.50739229	-1.120643234	0.582144021	-1.925027473	0.054225921	0.216102909	Mfsd4b4	DOWN	NS	combo_KO_NO_vs_WT_NO
ENSMUSG00000096696	238.4833081	-0.257912021	0.290774533	-0.886982842	0.375088138	0.665945958	Zfp960	DOWN	NS	combo_KO_NO_vs_WT_NO
ENSMUSG00000096699	9.60196009	0.953817682	1.423925276	0.669850938	0.502952818	0.765395868	Rps19-ps4	UP	NS	combo_KO_NO_vs_WT_NO
ENSMUSG00000096712	26.97182083	0.064705554	0.864039603	0.074887255	0.940304417	0.981145065	Gm15454	UP	NS	combo_KO_NO_vs_WT_NO
ENSMUSG00000096718	93.64478089	0.500800294	0.433853541	1.154307265	0.248374219	0.539243142	Zfp781	UP	NS	combo_KO_NO_vs_WT_NO
ENSMUSG00000096722	17.21163298	-0.29004906	0.91315297	-0.317634689	0.750762058	0.905534782	Hmgb1-ps9	DOWN	NS	combo_KO_NO_vs_WT_NO
ENSMUSG00000096726	45.55090563	0.283850174	0.501735887	0.565736239	0.571573096	0.807654383	Gm5558	UP	NS	combo_KO_NO_vs_WT_NO
ENSMUSG00000096727	18.82226674	-1.640243752	0.738975852	-2.219617524	0.026444742	0.135332888	Psmb9	DOWN	NS	combo_KO_NO_vs_WT_NO
ENSMUSG00000096740	307.3798688	0.089843354	0.289936106	0.309872941	0.75665758	0.908274963	Lbhd1	UP	NS	combo_KO_NO_vs_WT_NO
ENSMUSG00000096768	31441.1104	-0.950000157	0.190593787	-4.984423528	6.21E-07	3.25E-05	Gm47283	DOWN	SIG	combo_KO_NO_vs_WT_NO
ENSMUSG00000096775	6.968318308	0.366459203	1.14294964	0.320625853	0.748493943	0.904713835	Gm5796	UP	NS	combo_KO_NO_vs_WT_NO
ENSMUSG00000096780	114.6125165	-0.279080626	0.292648226	-0.953638536	0.340266642	0.634380825	Tmem181b-ps	DOWN	NS	combo_KO_NO_vs_WT_NO
ENSMUSG00000096795	64.86261237	0.043546844	0.474474343	0.091779134	0.926873523	0.977588332	Zfp433	UP	NS	combo_KO_NO_vs_WT_NO
ENSMUSG00000096847	16.5847521	-2.344392197	0.757103608	-3.096527572	0.001958017	0.021249466	Tmem151b	DOWN	SIG	combo_KO_NO_vs_WT_NO
ENSMUSG00000096856	67.54510574	-0.501649117	0.584751264	-0.857884621	0.390956177	0.680172173	Gm10778	DOWN	NS	combo_KO_NO_vs_WT_NO
ENSMUSG00000096883	47.05863951	-0.855225451	0.491070542	-1.741553154	0.081586665	0.28263827	Shisa8	DOWN	NS	combo_KO_NO_vs_WT_NO
ENSMUSG00000096904	12.61003916	1.135654615	1.192038506	0.952699606	0.340742293	0.634611065	Lamtor3-ps	UP	NS	combo_KO_NO_vs_WT_NO
ENSMUSG00000096910	193.3345958	-0.390147256	0.285680305	-1.365677818	0.17204011	0.441269098	Zfp955b	DOWN	NS	combo_KO_NO_vs_WT_NO
ENSMUSG00000096916	325.0009874	0.564917763	0.173130764	3.262954249	0.001102573	0.013732973	Zfp850	UP	SIG	combo_KO_NO_vs_WT_NO
ENSMUSG00000096917	98.74299905	0.057557976	0.332413338	0.173151824	0.86253209	0.952325086	2500002B13Rik	UP	NS	combo_KO_NO_vs_WT_NO
ENSMUSG00000096923	10.82868444	0.184813292	0.843153392	0.219192965	0.826499736	0.938477119	A730071L15Rik	UP	NS	combo_KO_NO_vs_WT_NO
ENSMUSG00000096935	234.0357602	0.598153216	0.235675048	2.538042199	0.011147454	0.074310242	1700113A16Rik	UP	NS	combo_KO_NO_vs_WT_NO
ENSMUSG00000096942	300.0902046	-0.069228533	0.31420941	-0.220326097	0.825617197	0.938033091	Rps19-ps6	DOWN	NS	combo_KO_NO_vs_WT_NO
ENSMUSG00000096948	84.85433168	-0.860606408	0.467914847	-1.839237231	0.065880301	0.245338968	Gm4221	DOWN	NS	combo_KO_NO_vs_WT_NO
ENSMUSG00000096953	21.06917202	0.11512534	0.857557174	0.134248005	0.893206467	0.965169087	Gm26571	UP	NS	combo_KO_NO_vs_WT_NO
ENSMUSG00000096956	88.87155194	0.001250777	0.518622164	0.00241173	0.998075719	0.999406298	Snhg18	UP	NS	combo_KO_NO_vs_WT_NO
ENSMUSG00000096966	14.45882642	2.362795794	0.840908588	2.809812896	0.004957031	0.041458803	Gm18336	UP	SIG	combo_KO_NO_vs_WT_NO
ENSMUSG00000096968	33.8555907	0.307605946	0.493650412	0.623125067	0.533202339	0.787092011	Gm26620	UP	NS	combo_KO_NO_vs_WT_NO
ENSMUSG00000096971	58.63279973	-0.525694209	0.435338689	-1.20755224	0.22721954	0.514801096	4930556M19Rik	DOWN	NS	combo_KO_NO_vs_WT_NO
ENSMUSG00000096974	9.725859364	-2.579210626	1.733828747	-1.487580957	0.136861439	0.387011022	Gm26881	DOWN	NS	combo_KO_NO_vs_WT_NO
ENSMUSG00000096977	29.283262	0.916504786	0.567498925	1.614989466	0.106312976	0.332384574	Gm10827	UP	NS	combo_KO_NO_vs_WT_NO
ENSMUSG00000096981	16.90958222	0.280512931	0.895566994	0.313223838	0.754110609	0.90703177	Gm16845	UP	NS	combo_KO_NO_vs_WT_NO
ENSMUSG00000096988	7.622952488	-0.591391957	1.055753524	-0.560161007	0.575369621	0.810543319	A930029G22Rik	DOWN	NS	combo_KO_NO_vs_WT_NO
ENSMUSG00000096995	6.757633719	-0.402225287	1.026099556	-0.391994407	0.695062347	0.87946065	2810029C07Rik	DOWN	NS	combo_KO_NO_vs_WT_NO
ENSMUSG00000096999	9.827456893	-0.10521646	0.884350588	-0.11897596	0.905294402	0.968242433	Gm26793	DOWN	NS	combo_KO_NO_vs_WT_NO
ENSMUSG00000097000	76.4745827	0.381760872	0.336609524	1.134135682	0.256737638	0.549516965	Gm17435	UP	NS	combo_KO_NO_vs_WT_NO
ENSMUSG00000097023	201.3230964	6.123250492	0.435120632	14.07253537	5.60E-45	1.51E-41	Mir9-3hg	UP	SIG	combo_KO_NO_vs_WT_NO
ENSMUSG00000097032	23.49804949	-0.601367174	0.977216533	-0.615387843	0.538298618	0.78889342	4930539J05Rik	DOWN	NS	combo_KO_NO_vs_WT_NO
ENSMUSG00000097042	25.25421083	-0.172777079	0.577147502	-0.299363817	0.764662467	0.912434225	Gm17491	DOWN	NS	combo_KO_NO_vs_WT_NO
ENSMUSG00000097047	18.51977213	-1.684171968	0.670843309	-2.510529574	0.012055022	0.078771155	1110020A21Rik	DOWN	NS	combo_KO_NO_vs_WT_NO
ENSMUSG00000097048	76.01177016	-0.398612015	0.534564862	-0.745675675	0.455863357	0.732493745	1600020E01Rik	DOWN	NS	combo_KO_NO_vs_WT_NO
ENSMUSG00000097055	155.7764342	-0.059038114	0.312361537	-0.18900571	0.850088341	0.948843684	Gm4419	DOWN	NS	combo_KO_NO_vs_WT_NO
ENSMUSG00000097061	16.93482004	-0.441173215	0.642231209	-0.686938301	0.49212161	0.758032069	9330151L19Rik	DOWN	NS	combo_KO_NO_vs_WT_NO
ENSMUSG00000097068	8.529577806	6.435515653	1.601413492	4.018647079	5.85E-05	0.001418818	Gm26760	UP	SIG	combo_KO_NO_vs_WT_NO
ENSMUSG00000097075	17.9305287	0.219536685	1.039750461	0.211143628	0.832775197	0.940872672	Cdiptos	UP	NS	combo_KO_NO_vs_WT_NO
ENSMUSG00000097080	57.53955794	-1.190438484	0.525172749	-2.266756009	0.023405135	0.1247278	1700086O06Rik	DOWN	NS	combo_KO_NO_vs_WT_NO
ENSMUSG00000097091	15.55742416	0.27480112	1.098262953	0.250214322	0.80242161	0.928503966	4930526L06Rik	UP	NS	combo_KO_NO_vs_WT_NO
ENSMUSG00000097113	58.88519568	-0.04829407	0.584154894	-0.082673398	0.934111238	0.979190043	Gm19705	DOWN	NS	combo_KO_NO_vs_WT_NO
ENSMUSG00000097119	391.02245	-0.328659261	0.281379526	-1.168028342	0.242795333	0.533497358	B230354K17Rik	DOWN	NS	combo_KO_NO_vs_WT_NO
ENSMUSG00000097121	47.23724986	0.092606585	0.419232708	0.22089542	0.825173864	0.938033091	D130020L05Rik	UP	NS	combo_KO_NO_vs_WT_NO
ENSMUSG00000097125	24.209041	0.727212214	0.577072797	1.260174136	0.207606551	0.488913779	Gm26885	UP	NS	combo_KO_NO_vs_WT_NO
ENSMUSG00000097129	16.75949296	-0.26030452	0.694957116	-0.37456199	0.707986246	0.886630584	4930507D05Rik	DOWN	NS	combo_KO_NO_vs_WT_NO
ENSMUSG00000097140	12.61142297	1.525769408	1.148865463	1.328066216	0.184156233	0.459171193	Gm26779	UP	NS	combo_KO_NO_vs_WT_NO
ENSMUSG00000097141	80.92659946	-0.783665892	0.349947329	-2.239382404	0.025131045	0.130800992	Gm10524	DOWN	NS	combo_KO_NO_vs_WT_NO
ENSMUSG00000097145	19.00998093	-0.617295459	0.661464836	-0.933224904	0.350703859	0.645368437	9230114K14Rik	DOWN	NS	combo_KO_NO_vs_WT_NO
ENSMUSG00000097148	367.6255041	-0.703018472	0.221591957	-3.172581185	0.001510903	0.017412486	Gm3839	DOWN	SIG	combo_KO_NO_vs_WT_NO
ENSMUSG00000097162	39.53351709	0.105324013	0.598940346	0.17585059	0.860411324	0.951543909	2310010J17Rik	UP	NS	combo_KO_NO_vs_WT_NO
ENSMUSG00000097163	11.24914976	0.331696868	0.782983798	0.423631841	0.67183433	0.867716728	BC051077	UP	NS	combo_KO_NO_vs_WT_NO
ENSMUSG00000097164	11.29496718	0.230124387	0.801113943	0.287255501	0.773916692	0.916085005	Cep83os	UP	NS	combo_KO_NO_vs_WT_NO
ENSMUSG00000097167	56.45011594	0.221603424	0.465354197	0.476203771	0.633929213	0.844678532	Gm16740	UP	NS	combo_KO_NO_vs_WT_NO
ENSMUSG00000097174	76.73124359	0.755678097	0.361911673	2.088018024	0.036796209	0.167126007	Gm4890	UP	NS	combo_KO_NO_vs_WT_NO
ENSMUSG00000097177	57.6868267	0.607112538	0.479496782	1.266145177	0.205461111	0.48673339	9330159M07Rik	UP	NS	combo_KO_NO_vs_WT_NO
ENSMUSG00000097180	226.4230833	-1.223996282	0.286970924	-4.265227515	2.00E-05	0.000590058	2700038G22Rik	DOWN	SIG	combo_KO_NO_vs_WT_NO
ENSMUSG00000097183	61.63027269	-0.211375695	0.345440224	-0.611902379	0.540602348	0.790163677	Gm17501	DOWN	NS	combo_KO_NO_vs_WT_NO
ENSMUSG00000097184	15.06283946	-0.977913513	0.735913623	-1.328842791	0.183899841	0.458968671	4632428C04Rik	DOWN	NS	combo_KO_NO_vs_WT_NO
ENSMUSG00000097187	253.7208662	-0.083086758	0.491362423	-0.169094652	0.865722191	0.9538496	Gm19426	DOWN	NS	combo_KO_NO_vs_WT_NO
ENSMUSG00000097191	20.01887798	-1.130603881	1.204874933	-0.938357875	0.348060527	0.642368771	Mm2pr	DOWN	NS	combo_KO_NO_vs_WT_NO
ENSMUSG00000097195	2297.529833	-0.173575595	0.217098726	-0.799523782	0.423986762	0.705958719	Snhg5	DOWN	NS	combo_KO_NO_vs_WT_NO
ENSMUSG00000097204	81.72662531	-0.274392098	0.300703671	-0.912499996	0.361505572	0.654946274	Gm17690	DOWN	NS	combo_KO_NO_vs_WT_NO
ENSMUSG00000097217	20.72910127	-0.741251426	0.660927069	-1.121532861	0.262061112	0.554541227	Gm26549	DOWN	NS	combo_KO_NO_vs_WT_NO
ENSMUSG00000097221	84.22380693	-0.331223934	0.434126454	-0.762966484	0.445483384	0.723756547	1810049J17Rik	DOWN	NS	combo_KO_NO_vs_WT_NO
ENSMUSG00000097239	39.27132263	-0.552292685	0.474919978	-1.162917355	0.244863035	0.535644929	Gm27029	DOWN	NS	combo_KO_NO_vs_WT_NO
ENSMUSG00000097248	71.27461511	-0.415091435	0.474989283	-0.873896423	0.382174663	0.672989066	Gm2694	DOWN	NS	combo_KO_NO_vs_WT_NO
ENSMUSG00000097262	10.72010395	-0.714218193	1.154396889	-0.618693796	0.536118098	0.787931055	4933416M07Rik	DOWN	NS	combo_KO_NO_vs_WT_NO
ENSMUSG00000097277	117.6964849	0.981142662	0.505045554	1.942681517	0.052054651	0.210296633	2900076A07Rik	UP	NS	combo_KO_NO_vs_WT_NO
ENSMUSG00000097290	105.6141951	-0.660105056	0.310970811	-2.122723525	0.033777027	0.158503047	1300002E11Rik	DOWN	NS	combo_KO_NO_vs_WT_NO
ENSMUSG00000097296	7.354549717	-1.771803715	1.430320006	-1.238746369	0.215439441	0.499612608	Gm26532	DOWN	NS	combo_KO_NO_vs_WT_NO
ENSMUSG00000097303	86.51133465	-0.910929047	0.498285313	-1.828127426	0.06753043	0.249760785	3110083C13Rik	DOWN	NS	combo_KO_NO_vs_WT_NO
ENSMUSG00000097304	27.866749	-0.036652	1.286194755	-0.028496462	0.97726619	0.992985728	Rpl31-ps15	DOWN	NS	combo_KO_NO_vs_WT_NO
ENSMUSG00000097313	17.83455427	-1.459699528	0.805754763	-1.811592802	0.070049138	0.255919594	Gm26569	DOWN	NS	combo_KO_NO_vs_WT_NO
ENSMUSG00000097318	134.6507366	0.267957649	0.237634328	1.127604971	0.259486786	0.551971892	1700007L15Rik	UP	NS	combo_KO_NO_vs_WT_NO
ENSMUSG00000097320	104.9484214	0.101098683	0.364461362	0.277392046	0.781479088	0.919585058	Tmem147os	UP	NS	combo_KO_NO_vs_WT_NO
ENSMUSG00000097321	12.16544591	-0.289320251	0.811314907	-0.3566066	0.721386336	0.892268547	1700028E10Rik	DOWN	NS	combo_KO_NO_vs_WT_NO
ENSMUSG00000097322	8.994453632	-0.356729729	0.92391518	-0.386106578	0.699417738	0.8812522	A530083I20Rik	DOWN	NS	combo_KO_NO_vs_WT_NO
ENSMUSG00000097323	8.102064629	1.190546882	1.261801729	0.943529284	0.345410244	0.639163988	4930426I24Rik	UP	NS	combo_KO_NO_vs_WT_NO
ENSMUSG00000097327	136.9149766	-2.464364834	0.430387396	-5.725922399	1.03E-08	9.74E-07	E030030I06Rik	DOWN	SIG	combo_KO_NO_vs_WT_NO
ENSMUSG00000097328	37.62667597	0.824205576	0.681900153	1.208689531	0.226782145	0.51433051	Tnfsf12	UP	NS	combo_KO_NO_vs_WT_NO
ENSMUSG00000097331	9.906705831	-0.407639043	0.937735693	-0.434705692	0.663776067	0.861828408	F420014N23Rik	DOWN	NS	combo_KO_NO_vs_WT_NO
ENSMUSG00000097333	388.0735227	-0.258179093	0.294164247	-0.87766986	0.380122905	0.67091237	Zfp87	DOWN	NS	combo_KO_NO_vs_WT_NO
ENSMUSG00000097343	23.05804955	0.453175601	0.689170131	0.657567095	0.510816344	0.772200896	9030407P20Rik	UP	NS	combo_KO_NO_vs_WT_NO
ENSMUSG00000097346	76.15862493	-1.206621767	0.436461605	-2.764554209	0.005700064	0.046263373	Rps18-ps4	DOWN	SIG	combo_KO_NO_vs_WT_NO
ENSMUSG00000097350	16.80938372	-0.467027608	0.741831026	-0.62956063	0.528982089	0.783666556	4732491K20Rik	DOWN	NS	combo_KO_NO_vs_WT_NO
ENSMUSG00000097354	37.67591866	-0.804924538	0.616694738	-1.305223619	0.191816714	0.469640715	2310001H17Rik	DOWN	NS	combo_KO_NO_vs_WT_NO
ENSMUSG00000097375	14.23600158	0.16647238	0.787781899	0.211317853	0.832639253	0.940830421	6720427I07Rik	UP	NS	combo_KO_NO_vs_WT_NO
ENSMUSG00000097378	29.86115487	-0.570488875	0.551179757	-1.035032343	0.300653807	0.596429972	B230208H11Rik	DOWN	NS	combo_KO_NO_vs_WT_NO
ENSMUSG00000097388	37.02107275	0.068239834	0.462716087	0.147476683	0.882755783	0.960595352	Gm3200	UP	NS	combo_KO_NO_vs_WT_NO
ENSMUSG00000097392	111.4900728	0.001692926	0.273126154	0.00619833	0.995054479	0.998879239	Thoc2l	UP	NS	combo_KO_NO_vs_WT_NO
ENSMUSG00000097397	16.33278956	-0.524727949	0.70072505	-0.748835723	0.453956225	0.731192761	Gm16861	DOWN	NS	combo_KO_NO_vs_WT_NO
ENSMUSG00000097398	38.12604281	-2.48462905	0.879189721	-2.826044242	0.004712675	0.040050485	Platr5	DOWN	SIG	combo_KO_NO_vs_WT_NO
ENSMUSG00000097402	13.56978727	0.124466054	0.763178718	0.163089001	0.87044836	0.95625216	Gm17399	UP	NS	combo_KO_NO_vs_WT_NO
ENSMUSG00000097411	14.02802634	-0.766607571	0.701997062	-1.092038146	0.274816335	0.568522562	B430218F22Rik	DOWN	NS	combo_KO_NO_vs_WT_NO
ENSMUSG00000097412	437.865273	-0.011598282	0.341241014	-0.033988536	0.972886292	0.990877774	1810014B01Rik	DOWN	NS	combo_KO_NO_vs_WT_NO
ENSMUSG00000097414	26.40922999	0.709731697	0.560199371	1.266926979	0.205181401	0.486480025	B130046B21Rik	UP	NS	combo_KO_NO_vs_WT_NO
ENSMUSG00000097415	725.9128447	-0.023945095	0.171449123	-0.139662977	0.88892628	0.963162093	AU020206	DOWN	NS	combo_KO_NO_vs_WT_NO
ENSMUSG00000097416	7.217626336	-3.463414655	2.084751717	-1.661307975	0.096651609	0.313560981	Gm26670	DOWN	NS	combo_KO_NO_vs_WT_NO
ENSMUSG00000097424	7.159327287	3.551581669	1.615526865	2.198404586	0.027920287	0.140181485	1700030M09Rik	UP	NS	combo_KO_NO_vs_WT_NO
ENSMUSG00000097431	41.73052393	0.148559143	0.813178912	0.18268937	0.855041757	0.949902993	Gm26782	UP	NS	combo_KO_NO_vs_WT_NO
ENSMUSG00000097440	19.73897037	-0.959708086	0.601878566	-1.594521121	0.110819364	0.340814272	Gm6277	DOWN	NS	combo_KO_NO_vs_WT_NO
ENSMUSG00000097448	151.882314	0.937253493	0.315613682	2.96962251	0.002981659	0.02920691	Platr22	UP	SIG	combo_KO_NO_vs_WT_NO
ENSMUSG00000097452	15.01089613	1.473167681	0.805587949	1.828686344	0.067446609	0.249507768	Gm2824	UP	NS	combo_KO_NO_vs_WT_NO
ENSMUSG00000097462	9.350523971	0.04127314	1.041049611	0.0396457	0.968375593	0.989707606	9530026P05Rik	UP	NS	combo_KO_NO_vs_WT_NO
ENSMUSG00000097467	24.56721032	-1.019619703	0.652030536	-1.563760663	0.117873785	0.35445794	Gm26737	DOWN	NS	combo_KO_NO_vs_WT_NO
ENSMUSG00000097487	35.26164073	-0.830301486	0.721860666	-1.150224032	0.250051611	0.541143502	Ptges3l	DOWN	NS	combo_KO_NO_vs_WT_NO
ENSMUSG00000097493	37.16188269	0.444626701	0.465941546	0.954254251	0.339954959	0.6341664	9930014A18Rik	UP	NS	combo_KO_NO_vs_WT_NO
ENSMUSG00000097509	10.63259392	-0.20839303	0.909684954	-0.229082639	0.818804687	0.935050814	B230322F03Rik	DOWN	NS	combo_KO_NO_vs_WT_NO
ENSMUSG00000097515	10.38288104	-0.66791502	0.945959582	-0.706071415	0.480143727	0.749570379	1700040D17Rik	DOWN	NS	combo_KO_NO_vs_WT_NO
ENSMUSG00000097519	44.1977297	0.196179135	0.69141111	0.283737319	0.776611693	0.91713927	4930558J18Rik	UP	NS	combo_KO_NO_vs_WT_NO
ENSMUSG00000097523	10.75175826	-0.796081242	0.929448992	-0.856508801	0.391716407	0.680836417	1700022N22Rik	DOWN	NS	combo_KO_NO_vs_WT_NO
ENSMUSG00000097530	65.91769976	-0.180594661	0.364101835	-0.496000415	0.619894118	0.836685028	Kansl2-ps	DOWN	NS	combo_KO_NO_vs_WT_NO
ENSMUSG00000097533	7.839379376	0.171416955	1.077101096	0.15914658	0.873553391	0.957436266	Gm26590	UP	NS	combo_KO_NO_vs_WT_NO
ENSMUSG00000097536	54.10067284	-0.90127838	0.644213898	-1.399035915	0.161802213	0.424481762	2610037D02Rik	DOWN	NS	combo_KO_NO_vs_WT_NO
ENSMUSG00000097537	6.212031306	-0.906107224	1.208704349	-0.749651662	0.453464527	0.730669482	2610020C07Rik	DOWN	NS	combo_KO_NO_vs_WT_NO
ENSMUSG00000097557	16.07521058	0.405582313	0.643178487	0.630590608	0.528308241	0.783287242	C130060C02Rik	UP	NS	combo_KO_NO_vs_WT_NO
ENSMUSG00000097565	8.481527835	-1.398746471	2.311304384	-0.605176229	0.545061909	0.793112706	Gm26965	DOWN	NS	combo_KO_NO_vs_WT_NO
ENSMUSG00000097571	82.0159212	0.065208461	0.381396234	0.170973008	0.864244989	0.953194937	Jpx	UP	NS	combo_KO_NO_vs_WT_NO
ENSMUSG00000097573	17.99161933	-0.749030227	0.60987085	-1.228178435	0.219379992	0.504518678	G730003C15Rik	DOWN	NS	combo_KO_NO_vs_WT_NO
ENSMUSG00000097576	14.23876649	-2.47581631	1.409811758	-1.756132545	0.079065779	0.277527227	D930030I03Rik	DOWN	NS	combo_KO_NO_vs_WT_NO
ENSMUSG00000097577	18.21112398	0.02630275	0.626176367	0.042005338	0.966494443	0.989283291	6230400D17Rik	UP	NS	combo_KO_NO_vs_WT_NO
ENSMUSG00000097589	97.92261687	0.45535106	0.289555248	1.572587831	0.115814287	0.350385825	Dleu2	UP	NS	combo_KO_NO_vs_WT_NO
ENSMUSG00000097602	18.62841597	-0.198286469	1.063860771	-0.186383852	0.852143755	0.949092838	4930519P11Rik	DOWN	NS	combo_KO_NO_vs_WT_NO
ENSMUSG00000097613	15.92846957	-1.112391552	0.727681844	-1.528678449	0.126344177	0.368723869	Gm17597	DOWN	NS	combo_KO_NO_vs_WT_NO
ENSMUSG00000097616	44.64137802	-0.001955716	0.544755464	-0.003590081	0.997135536	0.999321113	1110019D14Rik	DOWN	NS	combo_KO_NO_vs_WT_NO
ENSMUSG00000097619	31.83472486	-0.038098957	0.663980835	-0.057379603	0.954242811	0.985272016	4833422M21Rik	DOWN	NS	combo_KO_NO_vs_WT_NO
ENSMUSG00000097626	16.77104051	0.326137179	0.819101641	0.39816448	0.690508947	0.877514833	4921504A21Rik	UP	NS	combo_KO_NO_vs_WT_NO
ENSMUSG00000097634	17.28638674	-0.33346635	3.735712367	-0.089264461	0.928871738	0.978244249	Gm26827	DOWN	NS	combo_KO_NO_vs_WT_NO
ENSMUSG00000097635	20.78503058	-0.880609587	0.577368846	-1.525211472	0.12720636	0.370320996	Gm26826	DOWN	NS	combo_KO_NO_vs_WT_NO
ENSMUSG00000097639	27.10163606	4.570110356	1.102956702	4.143508396	3.42E-05	0.000909391	Platr4	UP	SIG	combo_KO_NO_vs_WT_NO
ENSMUSG00000097640	31.97817419	-0.74724024	0.755827385	-0.988638748	0.322839921	0.617214674	Gm20033	DOWN	NS	combo_KO_NO_vs_WT_NO
ENSMUSG00000097648	97.26438978	0.837760431	0.423090991	1.980095175	0.047692835	0.199082853	9330185C12Rik	UP	NS	combo_KO_NO_vs_WT_NO
ENSMUSG00000097649	34.8421411	0.48586385	0.498228696	0.975182388	0.329469797	0.623439868	Gm10561	UP	NS	combo_KO_NO_vs_WT_NO
ENSMUSG00000097651	157.7668935	0.828192821	0.379930093	2.179855813	0.029268151	0.14483799	4930461G14Rik	UP	NS	combo_KO_NO_vs_WT_NO
ENSMUSG00000097656	88.2886129	0.659237244	2.748090926	0.239889167	0.810416179	0.931747779	Gm26712	UP	NS	combo_KO_NO_vs_WT_NO
ENSMUSG00000097666	34.52179648	0.395888067	0.862548809	0.458974684	0.646252346	0.850464726	A330094K24Rik	UP	NS	combo_KO_NO_vs_WT_NO
ENSMUSG00000097705	8.523461998	-2.594127725	1.217002367	-2.131571635	0.033042078	0.156334793	Gm26740	DOWN	NS	combo_KO_NO_vs_WT_NO
ENSMUSG00000097709	584.18241	-0.97736052	0.217684733	-4.489798192	7.13E-06	0.000257091	2810429I04Rik	DOWN	SIG	combo_KO_NO_vs_WT_NO
ENSMUSG00000097715	135.4241193	-0.05697695	0.469846192	-0.121267239	0.903479368	0.967847089	Gpr137b-ps	DOWN	NS	combo_KO_NO_vs_WT_NO
ENSMUSG00000097724	19.67969861	-0.151764744	0.570429555	-0.266053437	0.790198055	0.923764851	Gm26850	DOWN	NS	combo_KO_NO_vs_WT_NO
ENSMUSG00000097729	46.87352203	-1.130684219	0.553589412	-2.042459979	0.041105925	0.180086888	2310015A10Rik	DOWN	NS	combo_KO_NO_vs_WT_NO
ENSMUSG00000097740	116.7263715	0.337621767	0.341069319	0.989891931	0.322226944	0.616579848	E030044B06Rik	UP	NS	combo_KO_NO_vs_WT_NO
ENSMUSG00000097743	68.03263885	0.011309781	0.338173604	0.033443713	0.973320751	0.991195573	Gm16973	UP	NS	combo_KO_NO_vs_WT_NO
ENSMUSG00000097748	22.16440125	0.160177855	0.89408234	0.179153359	0.857817285	0.950833617	Gm26533	UP	NS	combo_KO_NO_vs_WT_NO
ENSMUSG00000097755	14.9344078	-0.416076563	0.753177186	-0.552428526	0.580654791	0.814022717	2010110K18Rik	DOWN	NS	combo_KO_NO_vs_WT_NO
ENSMUSG00000097760	21.60937146	0.247852046	0.580940413	0.426639361	0.669642024	0.866111004	6030442K20Rik	UP	NS	combo_KO_NO_vs_WT_NO
ENSMUSG00000097766	6.381567307	0.206735151	1.313699236	0.157368707	0.874954274	0.958088835	5730420D15Rik	UP	NS	combo_KO_NO_vs_WT_NO
ENSMUSG00000097772	1116.656916	0.104478399	0.319160288	0.327354007	0.743400149	0.902129917	5430416N02Rik	UP	NS	combo_KO_NO_vs_WT_NO
ENSMUSG00000097779	20.62374079	0.64931517	0.657915806	0.986927453	0.323678205	0.617969284	4833407H14Rik	UP	NS	combo_KO_NO_vs_WT_NO
ENSMUSG00000097784	12.15628606	0.866361778	0.834444231	1.038250066	0.299153649	0.594707906	A430105J06Rik	UP	NS	combo_KO_NO_vs_WT_NO
ENSMUSG00000097785	12.66730694	-0.51577409	0.747594547	-0.68991152	0.490249831	0.756660496	B230217O12Rik	DOWN	NS	combo_KO_NO_vs_WT_NO
ENSMUSG00000097786	4.919328079	-0.155656519	1.609889243	-0.096687719	0.922974393	0.976273933	4933429H19Rik	DOWN	NS	combo_KO_NO_vs_WT_NO
ENSMUSG00000097787	149.9000712	0.001924137	0.269218462	0.007147121	0.994297471	0.998588039	2700046G09Rik	UP	NS	combo_KO_NO_vs_WT_NO
ENSMUSG00000097792	6.930531384	1.438432119	1.331208529	1.080546051	0.279899092	0.573990722	Gm27042	UP	NS	combo_KO_NO_vs_WT_NO
ENSMUSG00000097793	20.48396281	-1.436986371	0.687252317	-2.09091528	0.036535659	0.166409393	Gm17259	DOWN	NS	combo_KO_NO_vs_WT_NO
ENSMUSG00000097794	13.46297941	0.133630176	0.894462823	0.149397127	0.881240279	0.960229732	Gm2990	UP	NS	combo_KO_NO_vs_WT_NO
ENSMUSG00000097797	23.22584087	-0.742138355	1.10139464	-0.67381693	0.50042771	0.763764447	Gm26901	DOWN	NS	combo_KO_NO_vs_WT_NO
ENSMUSG00000097803	58.1847679	-0.564119212	0.428407818	-1.316780851	0.187912093	0.464246661	Rpl31-ps16	DOWN	NS	combo_KO_NO_vs_WT_NO
ENSMUSG00000097805	8.443795188	-0.266667953	1.266962798	-0.210478124	0.833294524	0.940979491	Gm17473	DOWN	NS	combo_KO_NO_vs_WT_NO
ENSMUSG00000097806	14.36973985	-0.963832375	0.717402972	-1.343502067	0.179109457	0.452439989	Gm6556	DOWN	NS	combo_KO_NO_vs_WT_NO
ENSMUSG00000097812	55.03651969	1.249318139	0.729610324	1.712308746	0.086839786	0.293584607	Gm26812	UP	NS	combo_KO_NO_vs_WT_NO
ENSMUSG00000097814	49.48404846	-0.126698005	0.728553001	-0.173903621	0.861941207	0.952254967	Panct2	DOWN	NS	combo_KO_NO_vs_WT_NO
ENSMUSG00000097820	12.7650562	-0.268137094	0.725666774	-0.369504439	0.711751765	0.887976044	E530011L22Rik	DOWN	NS	combo_KO_NO_vs_WT_NO
ENSMUSG00000097835	55.80419164	-1.039138976	0.383994426	-2.706130364	0.006807232	0.052788648	Gm26910	DOWN	NS	combo_KO_NO_vs_WT_NO
ENSMUSG00000097842	12.08417984	1.253878008	0.839177721	1.494174568	0.135129998	0.384298598	9330104G04Rik	UP	NS	combo_KO_NO_vs_WT_NO
ENSMUSG00000097854	39.21602354	-1.673075463	1.325293299	-1.262419016	0.20679805	0.488544305	Gm26602	DOWN	NS	combo_KO_NO_vs_WT_NO
ENSMUSG00000097855	24.76263874	0.520130058	0.57620544	0.902681617	0.366694896	0.659578289	A930007I19Rik	UP	NS	combo_KO_NO_vs_WT_NO
ENSMUSG00000097858	12.64790577	2.231061835	0.958945869	2.32657745	0.019987766	0.111754802	9530052C20Rik	UP	NS	combo_KO_NO_vs_WT_NO
ENSMUSG00000097863	24.27372337	-0.46109153	1.277920561	-0.360813922	0.718238554	0.890532747	1010001B22Rik	DOWN	NS	combo_KO_NO_vs_WT_NO
ENSMUSG00000097881	7.689122789	2.239030465	1.411226386	1.586584894	0.112606691	0.344739562	Celrr	UP	NS	combo_KO_NO_vs_WT_NO
ENSMUSG00000097882	22.61659313	-0.516533251	0.583485157	-0.885255168	0.376019024	0.666940523	0610038B21Rik	DOWN	NS	combo_KO_NO_vs_WT_NO
ENSMUSG00000097887	26.04747442	-1.017618024	0.893825865	-1.138496953	0.25491303	0.547537993	Gm26542	DOWN	NS	combo_KO_NO_vs_WT_NO
ENSMUSG00000097891	196.2492296	0.573003314	0.320758095	1.786403281	0.074033985	0.265564529	Gm3650	UP	NS	combo_KO_NO_vs_WT_NO
ENSMUSG00000097906	463.1664317	0.118499244	0.185719554	0.638054753	0.523438039	0.779787352	Gm9625	UP	NS	combo_KO_NO_vs_WT_NO
ENSMUSG00000097908	416.9523069	-0.179784182	0.184544715	-0.974203904	0.329955307	0.62384824	4933404O12Rik	DOWN	NS	combo_KO_NO_vs_WT_NO
ENSMUSG00000097910	6.155446005	-4.25353382	1.680663658	-2.53086559	0.011378144	0.07559906	Hdnr	DOWN	NS	combo_KO_NO_vs_WT_NO
ENSMUSG00000097919	7.527031383	-1.769589324	2.393627695	-0.739291799	0.459729828	0.735640417	Gm27021	DOWN	NS	combo_KO_NO_vs_WT_NO
ENSMUSG00000097923	10.00615588	-0.011779365	1.06393943	-0.011071462	0.991166432	0.997395649	Gm26577	DOWN	NS	combo_KO_NO_vs_WT_NO
ENSMUSG00000097929	24.35622386	0.584542918	0.568544247	1.028139712	0.303884113	0.599694278	Tunar	UP	NS	combo_KO_NO_vs_WT_NO
ENSMUSG00000097932	12.68963841	-1.0974222	1.270342399	-0.863879062	0.38765433	0.67777766	C430039J16Rik	DOWN	NS	combo_KO_NO_vs_WT_NO
ENSMUSG00000097935	6.798519224	-0.565239428	1.447075784	-0.390608035	0.696086986	0.879954492	Gm3809	DOWN	NS	combo_KO_NO_vs_WT_NO
ENSMUSG00000097944	16.43310208	-0.516727604	0.754026124	-0.685291381	0.49316007	0.759023854	A130014A01Rik	DOWN	NS	combo_KO_NO_vs_WT_NO
ENSMUSG00000097954	14.5235288	-0.160778177	0.82370888	-0.195188108	0.845245689	0.947077586	Gm4217	DOWN	NS	combo_KO_NO_vs_WT_NO
ENSMUSG00000097970	6.661128591	-2.620431084	2.273191246	-1.152754344	0.249011229	0.539902225	Gm27028	DOWN	NS	combo_KO_NO_vs_WT_NO
ENSMUSG00000097979	33.83630811	-1.006767812	0.486925941	-2.067599459	0.038677703	0.17301625	Gm4691	DOWN	NS	combo_KO_NO_vs_WT_NO
ENSMUSG00000097989	23.68542241	-0.413144011	0.606649968	-0.681025357	0.495855446	0.760180326	Gm4335	DOWN	NS	combo_KO_NO_vs_WT_NO
ENSMUSG00000097994	53.3835339	-0.6132297	0.433343401	-1.415112585	0.157035489	0.418141529	Gm26982	DOWN	NS	combo_KO_NO_vs_WT_NO
ENSMUSG00000098019	8.572665828	-0.524317609	1.038308126	-0.504973038	0.613577773	0.833230907	Gm2546	DOWN	NS	combo_KO_NO_vs_WT_NO
ENSMUSG00000098022	68.31727334	0.376217173	0.397831225	0.945670298	0.344316776	0.638055871	Zfp82	UP	NS	combo_KO_NO_vs_WT_NO
ENSMUSG00000098024	10.46345591	0.507367829	1.433867869	0.353845595	0.723454602	0.893040452	Gm27003	UP	NS	combo_KO_NO_vs_WT_NO
ENSMUSG00000098066	15.50657824	0.904213244	0.968506714	0.933615876	0.350502073	0.64514375	Gm26944	UP	NS	combo_KO_NO_vs_WT_NO
ENSMUSG00000098076	104.3390404	0.389438235	0.327623603	1.188675761	0.234567282	0.52344452	Gm6981	UP	NS	combo_KO_NO_vs_WT_NO
ENSMUSG00000098091	9.501087254	-0.269362699	0.855160695	-0.314984892	0.752773125	0.906170727	Gm16470	DOWN	NS	combo_KO_NO_vs_WT_NO
ENSMUSG00000098111	9.539363458	-0.754736424	1.006587009	-0.749797502	0.453376674	0.730600627	Gm4654	DOWN	NS	combo_KO_NO_vs_WT_NO
ENSMUSG00000098113	9.568220471	0.254438846	0.877010897	0.290120507	0.771724048	0.91544993	Gm2445	UP	NS	combo_KO_NO_vs_WT_NO
ENSMUSG00000098120	57.44285871	-0.318807622	0.53536537	-0.595495414	0.551512364	0.796760188	Gm5914	DOWN	NS	combo_KO_NO_vs_WT_NO
ENSMUSG00000098123	11.7263874	-1.038026862	0.971486434	-1.06849342	0.285297997	0.579865	Gm4518	DOWN	NS	combo_KO_NO_vs_WT_NO
ENSMUSG00000098129	12.90240011	-0.472839977	0.860865946	-0.549260869	0.582826438	0.815020786	Gm27040	DOWN	NS	combo_KO_NO_vs_WT_NO
ENSMUSG00000098132	27.49320846	-0.556619749	0.561106148	-0.992004366	0.321195396	0.615333158	Rassf10	DOWN	NS	combo_KO_NO_vs_WT_NO
ENSMUSG00000098134	818.7172414	0.211012559	0.186881631	1.129124133	0.258845472	0.550930147	Rnf113a2	UP	NS	combo_KO_NO_vs_WT_NO
ENSMUSG00000098156	5.688133728	0.976036846	2.407594822	0.40539913	0.68518415	0.874720997	Gm27023	UP	NS	combo_KO_NO_vs_WT_NO
ENSMUSG00000098161	99.28513359	1.74692738	0.473154858	3.692083784	0.000222424	0.004064889	Platr11	UP	SIG	combo_KO_NO_vs_WT_NO
ENSMUSG00000098183	5.592890201	1.032789774	1.321896617	0.781293909	0.434629652	0.714687044	Gm27010	UP	NS	combo_KO_NO_vs_WT_NO
ENSMUSG00000098188	95.56360338	-0.130694834	0.311429967	-0.419660431	0.674733535	0.868948175	Sowahc	DOWN	NS	combo_KO_NO_vs_WT_NO
ENSMUSG00000098192	10.50344694	-0.664285033	0.924911587	-0.71821463	0.472624959	0.743956305	Gm3534	DOWN	NS	combo_KO_NO_vs_WT_NO
ENSMUSG00000098198	8.472733689	0.435735748	0.940010561	0.46354346	0.642974871	0.849119085	Gm9169	UP	NS	combo_KO_NO_vs_WT_NO
ENSMUSG00000098201	14.17633534	0.301027789	0.876661315	0.343379802	0.731312752	0.896873141	Gm26983	UP	NS	combo_KO_NO_vs_WT_NO
ENSMUSG00000098208	6.740880325	0.358129697	1.022580697	0.350221452	0.726172508	0.894566742	Gm8349	UP	NS	combo_KO_NO_vs_WT_NO
ENSMUSG00000098211	32.0362768	1.864492674	0.864291656	2.15724942	0.030986236	0.150083496	Gm27045	UP	NS	combo_KO_NO_vs_WT_NO
ENSMUSG00000098234	937.5691226	-0.743017474	0.334907311	-2.218576452	0.026515553	0.135481172	Snhg6	DOWN	NS	combo_KO_NO_vs_WT_NO
ENSMUSG00000098235	12.25693266	-0.755283105	1.546328868	-0.48843627	0.625240856	0.840157672	Gm7497	DOWN	NS	combo_KO_NO_vs_WT_NO
ENSMUSG00000098238	10.61358455	-0.084050947	0.922146591	-0.091147056	0.927375743	0.977672246	Gm8756	DOWN	NS	combo_KO_NO_vs_WT_NO
ENSMUSG00000098240	10.88822258	-0.999369482	0.83518982	-1.196577661	0.231471212	0.519686891	Gm4575	DOWN	NS	combo_KO_NO_vs_WT_NO
ENSMUSG00000098243	8.329092227	-0.790980548	1.387602119	-0.570034116	0.568654559	0.80592163	Gm4258	DOWN	NS	combo_KO_NO_vs_WT_NO
ENSMUSG00000098269	25.21525085	7.999046313	3.908371384	2.046644376	0.040693014	0.179053852	Mir8094	UP	NS	combo_KO_NO_vs_WT_NO
ENSMUSG00000098274	34840.86113	-0.409083169	0.149825189	-2.730403168	0.006325691	0.049963704	Rpl24	DOWN	SIG	combo_KO_NO_vs_WT_NO
ENSMUSG00000098286	16.47509603	7.384947104	3.909226513	1.889106983	0.058877495	0.227745914	Mir8091	UP	NS	combo_KO_NO_vs_WT_NO
ENSMUSG00000098294	54.08657024	0.421365721	0.655761895	0.64255902	0.520510281	0.778256158	Gm27204	UP	NS	combo_KO_NO_vs_WT_NO
ENSMUSG00000098318	70.6703541	-1.551610316	0.85093114	-1.823426413	0.068238833	0.251347403	Lockd	DOWN	NS	combo_KO_NO_vs_WT_NO
ENSMUSG00000098332	684.7615475	0.407420136	0.187165852	2.176786695	0.029496486	0.14565633	Pigbos1	UP	NS	combo_KO_NO_vs_WT_NO
ENSMUSG00000098371	14.0377826	-2.709925781	2.175333873	-1.245751659	0.212855582	0.496719579	Gm28037	DOWN	NS	combo_KO_NO_vs_WT_NO
ENSMUSG00000098374	15.17441193	-0.873906277	0.814117799	-1.07343959	0.283073929	0.577690768	Gm28043	DOWN	NS	combo_KO_NO_vs_WT_NO
ENSMUSG00000098387	187.8552714	-0.442749697	2.961466331	-0.149503539	0.881156317	0.960229732	Pet117	DOWN	NS	combo_KO_NO_vs_WT_NO
ENSMUSG00000098404	174.4652381	-0.065583799	0.301663053	-0.217407463	0.827890816	0.938545758	Mrip-ps	DOWN	NS	combo_KO_NO_vs_WT_NO
ENSMUSG00000098488	32.67553972	-0.154522446	0.701914871	-0.220144141	0.825758899	0.938033091	Pla2g4b	DOWN	NS	combo_KO_NO_vs_WT_NO
ENSMUSG00000098492	5.514553129	1.095248544	2.409285445	0.454594762	0.649400804	0.852460301	Gm19353	UP	NS	combo_KO_NO_vs_WT_NO
ENSMUSG00000098557	19.32840335	-0.864727531	0.627342431	-1.378397966	0.168080451	0.43440681	Kctd12	DOWN	NS	combo_KO_NO_vs_WT_NO
ENSMUSG00000098650	58.4704277	-0.483774836	2.694158999	-0.179564323	0.857494616	0.950736293	Commd1b	DOWN	NS	combo_KO_NO_vs_WT_NO
ENSMUSG00000098678	15.79577111	0.473278461	0.752990099	0.628532117	0.529655414	0.784287193	Mroh6	UP	NS	combo_KO_NO_vs_WT_NO
ENSMUSG00000098682	26.0782764	0.702970236	0.56321455	1.248139338	0.211980034	0.49572223	Otx2os1	UP	NS	combo_KO_NO_vs_WT_NO
ENSMUSG00000098702	70.76418803	-0.155231554	0.445616027	-0.348352719	0.727575306	0.895166562	1500015A07Rik	DOWN	NS	combo_KO_NO_vs_WT_NO
ENSMUSG00000098713	39.03243932	-0.528283542	0.556787682	-0.948806087	0.342719245	0.636534758	Rps2-ps5	DOWN	NS	combo_KO_NO_vs_WT_NO
ENSMUSG00000098720	8.339708729	-0.331156684	1.035393431	-0.31983657	0.749092223	0.905036657	Gm27239	DOWN	NS	combo_KO_NO_vs_WT_NO
ENSMUSG00000098781	8.96588908	0.852061094	1.795363365	0.474589774	0.635079396	0.845245979	Gm28044	UP	NS	combo_KO_NO_vs_WT_NO
ENSMUSG00000098784	6.255784001	2.097866119	1.390988953	1.508183163	0.131507655	0.37821882	Gm27174	UP	NS	combo_KO_NO_vs_WT_NO
ENSMUSG00000098789	219.7444164	0.081336568	0.217437427	0.374068851	0.708353092	0.886669566	Jmjd7	UP	NS	combo_KO_NO_vs_WT_NO
ENSMUSG00000098893	29.0668015	-1.059903536	1.206331847	-0.878616891	0.379609034	0.670590168	Gm17828	DOWN	NS	combo_KO_NO_vs_WT_NO
ENSMUSG00000098905	27.01906613	0.364302599	0.528619781	0.689158091	0.490723787	0.757175486	Zfp953	UP	NS	combo_KO_NO_vs_WT_NO
ENSMUSG00000098912	21.90291255	0.419693126	0.568031334	0.738855588	0.459994693	0.735700718	1500004A13Rik	UP	NS	combo_KO_NO_vs_WT_NO
ENSMUSG00000098915	4258.481753	-0.177105582	0.198131213	-0.89388027	0.371385955	0.663154101	Rpl15-ps2	DOWN	NS	combo_KO_NO_vs_WT_NO
ENSMUSG00000098923	231.8038877	0.489968382	0.285664808	1.715186361	0.086311065	0.292557831	Tmem185b	UP	NS	combo_KO_NO_vs_WT_NO
ENSMUSG00000098950	1092.081227	-0.126180227	0.16106298	-0.783421661	0.43337954	0.713625358	Gm28036	DOWN	NS	combo_KO_NO_vs_WT_NO
ENSMUSG00000098973	4607.315764	2.449245427	1.101104797	2.224352699	0.026124724	0.13441739	Mir6236	UP	NS	combo_KO_NO_vs_WT_NO
ENSMUSG00000098985	76.42332139	-0.089859121	0.340029982	-0.264268228	0.791573241	0.924091847	Gm27219	DOWN	NS	combo_KO_NO_vs_WT_NO
ENSMUSG00000099032	22.66285888	-2.044640511	0.572573279	-3.570967398	0.000355665	0.005782059	Tcf24	DOWN	SIG	combo_KO_NO_vs_WT_NO
ENSMUSG00000099034	55.6636384	0.432063522	0.52178145	0.828054585	0.407639588	0.693548409	2810039B14Rik	UP	NS	combo_KO_NO_vs_WT_NO
ENSMUSG00000099061	43.53067472	-0.522124463	0.935872504	-0.557901275	0.576911801	0.811304141	Gm28050	DOWN	NS	combo_KO_NO_vs_WT_NO
ENSMUSG00000099083	310.3930938	-0.256670311	0.258661322	-0.992302633	0.321049919	0.615333158	Atf7	DOWN	NS	combo_KO_NO_vs_WT_NO
ENSMUSG00000099094	17.55685969	-0.361229433	0.818394552	-0.441387876	0.658932218	0.858938339	Gm19569	DOWN	NS	combo_KO_NO_vs_WT_NO
ENSMUSG00000099342	9.745133443	0.647577861	0.838976485	0.771866522	0.440193487	0.718436947	Gm18180	UP	NS	combo_KO_NO_vs_WT_NO
ENSMUSG00000099354	12.87407335	1.284272761	1.361214073	0.943475965	0.345437503	0.639163988	1700124L16Rik	UP	NS	combo_KO_NO_vs_WT_NO
ENSMUSG00000099370	1759.386897	3.379721122	0.202884985	16.65831076	2.63E-62	1.07E-58	Platr10	UP	SIG	combo_KO_NO_vs_WT_NO
ENSMUSG00000099377	20.58833795	0.273022927	0.62822494	0.434594218	0.663856992	0.861837658	Gm6159	UP	NS	combo_KO_NO_vs_WT_NO
ENSMUSG00000099397	155.0276346	0.095880708	0.268108911	0.357618506	0.720628827	0.891713789	Gm7809	UP	NS	combo_KO_NO_vs_WT_NO
ENSMUSG00000099471	188.4223231	0.287895226	0.235290693	1.223572517	0.221113532	0.507048622	Gm8451	UP	NS	combo_KO_NO_vs_WT_NO
ENSMUSG00000099481	376.7594405	0.266660616	0.189797204	1.404976525	0.160028259	0.422566466	Xndc1	UP	NS	combo_KO_NO_vs_WT_NO
ENSMUSG00000099492	941.8604221	-0.363903154	0.163684978	-2.223192125	0.026202848	0.134690955	Gm5525	DOWN	NS	combo_KO_NO_vs_WT_NO
ENSMUSG00000099517	44.60690103	-1.009391221	0.830915193	-1.214794518	0.224444472	0.511545341	H3c8	DOWN	NS	combo_KO_NO_vs_WT_NO
ENSMUSG00000099528	18.99854807	0.779733946	0.752019949	1.036852743	0.299804491	0.595270915	2410012E07Rik	UP	NS	combo_KO_NO_vs_WT_NO
ENSMUSG00000099583	11.55981641	-0.578965947	1.154937128	-0.501296506	0.616162464	0.834614074	H3c4	DOWN	NS	combo_KO_NO_vs_WT_NO
ENSMUSG00000099624	7.817766503	-0.648637635	1.82487958	-0.355441336	0.722258986	0.892774377	Gm7889	DOWN	NS	combo_KO_NO_vs_WT_NO
ENSMUSG00000099632	37.1271602	-0.990520368	0.526692271	-1.880643448	0.060020437	0.230733837	2900093K20Rik	DOWN	NS	combo_KO_NO_vs_WT_NO
ENSMUSG00000099647	12.03332654	0.929160825	2.288178994	0.406069992	0.684691174	0.874400149	Gm5776	UP	NS	combo_KO_NO_vs_WT_NO
ENSMUSG00000099662	18.32479718	-0.283043758	0.707918938	-0.399825097	0.689285344	0.877085131	Ppp1r2-ps2	DOWN	NS	combo_KO_NO_vs_WT_NO
ENSMUSG00000099681	95.58738837	-0.04688491	0.286831871	-0.163457811	0.870157988	0.95613451	1700052K11Rik	DOWN	NS	combo_KO_NO_vs_WT_NO
ENSMUSG00000099689	108.7422352	0.194377506	0.309194208	0.628658302	0.529572783	0.784236555	Zfp383	UP	NS	combo_KO_NO_vs_WT_NO
ENSMUSG00000099764	799.4043802	-0.824723427	0.265636442	-3.104707396	0.001904673	0.020740062	Rps10-ps2	DOWN	SIG	combo_KO_NO_vs_WT_NO
ENSMUSG00000099773	5.957121262	-1.73170131	1.569715307	-1.103194511	0.269942705	0.562681807	Hmgb1-rs16	DOWN	NS	combo_KO_NO_vs_WT_NO
ENSMUSG00000099835	57.74897443	-0.646521801	0.55674766	-1.161247452	0.245541283	0.536117134	Gm29668	DOWN	NS	combo_KO_NO_vs_WT_NO
ENSMUSG00000099843	24.26100673	-0.19941743	0.547409677	-0.364292847	0.715639341	0.889134433	Gm7160	DOWN	NS	combo_KO_NO_vs_WT_NO
ENSMUSG00000099858	21.7263472	0.721092275	0.723693846	0.99640515	0.319053332	0.613771123	Gm6652	UP	NS	combo_KO_NO_vs_WT_NO
ENSMUSG00000099871	543.1515633	0.29574296	0.521567848	0.567026823	0.570695958	0.807260326	Gm21742	UP	NS	combo_KO_NO_vs_WT_NO
ENSMUSG00000099875	106.6125938	-0.507301422	0.363378559	-1.396068669	0.162693818	0.425854881	Rbm3-ps	DOWN	NS	combo_KO_NO_vs_WT_NO
ENSMUSG00000099876	33.42178486	0.788377536	0.783417927	1.006330733	0.314256502	0.609993532	Gm29650	UP	NS	combo_KO_NO_vs_WT_NO
ENSMUSG00000099881	84.13226699	-0.647596883	0.476769485	-1.35830187	0.174367917	0.44525553	2810013P06Rik	DOWN	NS	combo_KO_NO_vs_WT_NO
ENSMUSG00000099908	76.75227763	0.297922946	1.138014276	0.261791923	0.793481867	0.924937284	Gm28539	UP	NS	combo_KO_NO_vs_WT_NO
ENSMUSG00000099927	1607.651672	-0.302700942	0.140431525	-2.155505627	0.031122289	0.150562324	Gm8226	DOWN	NS	combo_KO_NO_vs_WT_NO
ENSMUSG00000099928	127.1709334	-0.114186339	0.439806161	-0.259628785	0.79515013	0.925465131	Gm29202	DOWN	NS	combo_KO_NO_vs_WT_NO
ENSMUSG00000099966	53.98081309	-0.615607901	0.527564786	-1.166885882	0.243256458	0.533969165	2810402E24Rik	DOWN	NS	combo_KO_NO_vs_WT_NO
ENSMUSG00000099980	81.16733322	0.03066526	0.39032383	0.078563637	0.937379712	0.980377588	Gm5619	UP	NS	combo_KO_NO_vs_WT_NO
ENSMUSG00000099998	46.12392779	-0.068299987	0.467265908	-0.14616942	0.883787645	0.960938058	Gm6501	DOWN	NS	combo_KO_NO_vs_WT_NO
ENSMUSG00000100007	110.8358777	0.175474663	0.43364109	0.404654141	0.685731756	0.875038899	Gm5527	UP	NS	combo_KO_NO_vs_WT_NO
ENSMUSG00000100017	30.85224692	-0.599320835	0.652716521	-0.918194676	0.358516955	0.652393355	2410022M11Rik	DOWN	NS	combo_KO_NO_vs_WT_NO
ENSMUSG00000100037	6.037820981	5.937217594	2.556386178	2.322504184	0.020205803	0.112546395	Gm29103	UP	NS	combo_KO_NO_vs_WT_NO
ENSMUSG00000100068	22.24323732	2.194860698	1.139718377	1.925792146	0.054130333	0.215775073	Gm18558	UP	NS	combo_KO_NO_vs_WT_NO
ENSMUSG00000100078	31.86751164	0.086787967	0.562859998	0.154191038	0.877459109	0.95862535	Gm6170	UP	NS	combo_KO_NO_vs_WT_NO
ENSMUSG00000100084	29.21673069	0.325634599	0.517771663	0.628915451	0.52940441	0.784130644	2310068J16Rik	UP	NS	combo_KO_NO_vs_WT_NO
ENSMUSG00000100104	29.52843514	0.670270111	0.625236393	1.072026706	0.283708037	0.57828868	Gm5644	UP	NS	combo_KO_NO_vs_WT_NO
ENSMUSG00000100131	11944.4329	-0.610552089	0.986972908	-0.618610788	0.536172793	0.787931055	Gm28439	DOWN	NS	combo_KO_NO_vs_WT_NO
ENSMUSG00000100134	70.00282727	-0.163899757	0.388210162	-0.422193371	0.672883879	0.867823159	1700065O20Rik	DOWN	NS	combo_KO_NO_vs_WT_NO
ENSMUSG00000100153	230.403438	-0.30488051	0.196538057	-1.551254326	0.120840748	0.360540517	Ppp1ccb	DOWN	NS	combo_KO_NO_vs_WT_NO
ENSMUSG00000100162	8.303099672	-6.621974193	2.732158946	-2.423714843	0.015362663	0.093621469	Gm20687	DOWN	NS	combo_KO_NO_vs_WT_NO
ENSMUSG00000100164	60.23832125	0.045142689	0.463339296	0.097429009	0.922385708	0.976033812	2610306M01Rik	UP	NS	combo_KO_NO_vs_WT_NO
ENSMUSG00000100199	30.45728368	-0.754866337	0.634886079	-1.188979193	0.234447855	0.52344452	Gm20324	DOWN	NS	combo_KO_NO_vs_WT_NO
ENSMUSG00000100201	34.62142849	-0.853171629	0.642006342	-1.328914643	0.183876132	0.458968671	Gm29093	DOWN	NS	combo_KO_NO_vs_WT_NO
ENSMUSG00000100215	50.41111502	-0.49918657	0.907311788	-0.550181952	0.582194581	0.814770498	Gm8292	DOWN	NS	combo_KO_NO_vs_WT_NO
ENSMUSG00000100228	15.1943562	-1.001756368	0.930940087	-1.076069644	0.28189611	0.576320937	Gm29257	DOWN	NS	combo_KO_NO_vs_WT_NO
ENSMUSG00000100235	47.62158745	-0.161645225	0.441459128	-0.366161248	0.714244757	0.888730585	Gm28557	DOWN	NS	combo_KO_NO_vs_WT_NO
ENSMUSG00000100241	51.95347069	-0.605676679	0.459309911	-1.318666686	0.187280569	0.463501295	Slc18a3	DOWN	NS	combo_KO_NO_vs_WT_NO
ENSMUSG00000100309	43.04925312	-0.311097384	0.484031441	-0.642721439	0.520404867	0.778256158	Gm6644	DOWN	NS	combo_KO_NO_vs_WT_NO
ENSMUSG00000100320	62.18235433	-1.233219858	0.629044045	-1.960466628	0.049941275	0.204713418	Gm29417	DOWN	NS	combo_KO_NO_vs_WT_NO
ENSMUSG00000100341	8.097375316	-2.464614711	1.455499005	-1.693312535	0.090395993	0.300910517	Gm29478	DOWN	NS	combo_KO_NO_vs_WT_NO
ENSMUSG00000100398	10.27998334	-0.843649492	1.827711156	-0.461587976	0.644376819	0.84983079	Gm5251	DOWN	NS	combo_KO_NO_vs_WT_NO
ENSMUSG00000100441	47.28681812	-0.810140673	0.63679242	-1.272220974	0.203294618	0.48500758	Gm7266	DOWN	NS	combo_KO_NO_vs_WT_NO
ENSMUSG00000100454	92.6548079	-1.321524604	0.595608875	-2.218779237	0.026501747	0.135481172	Gm28901	DOWN	NS	combo_KO_NO_vs_WT_NO
ENSMUSG00000100455	33.45821611	-0.435808792	0.495655314	-0.879257781	0.379261521	0.67019563	Gm29170	DOWN	NS	combo_KO_NO_vs_WT_NO
ENSMUSG00000100481	8.329128445	0.953656236	1.267881771	0.752164956	0.451951865	0.729505761	Gm7114	UP	NS	combo_KO_NO_vs_WT_NO
ENSMUSG00000100506	5.633951442	-0.343555694	3.14592038	-0.109206735	0.913038518	0.972692941	Nanog-ps1	DOWN	NS	combo_KO_NO_vs_WT_NO
ENSMUSG00000100514	40.04656126	-0.40973369	0.629103348	-0.651297901	0.514854203	0.775111116	Gm12960	DOWN	NS	combo_KO_NO_vs_WT_NO
ENSMUSG00000100552	4.977818259	1.339018242	2.559799213	0.523095028	0.600908125	0.825798536	Gm29019	UP	NS	combo_KO_NO_vs_WT_NO
ENSMUSG00000100594	27.34239499	0.963820488	0.622221558	1.548998866	0.121381993	0.361394689	2810414N06Rik	UP	NS	combo_KO_NO_vs_WT_NO
ENSMUSG00000100599	17.19284858	-1.190582649	0.820978081	-1.450200288	0.147002675	0.403230105	1700120C14Rik	DOWN	NS	combo_KO_NO_vs_WT_NO
ENSMUSG00000100605	16.98872142	-0.023150792	0.934378182	-0.024776683	0.980233089	0.994108367	Gm29243	DOWN	NS	combo_KO_NO_vs_WT_NO
ENSMUSG00000100615	7.369134824	0.133546311	1.081702102	0.123459417	0.901743309	0.96779698	Gm5511	UP	NS	combo_KO_NO_vs_WT_NO
ENSMUSG00000100679	212.7924512	-0.455755398	0.315399747	-1.445008761	0.148455425	0.405301583	Gm28778	DOWN	NS	combo_KO_NO_vs_WT_NO
ENSMUSG00000100680	181.5409659	-0.654922844	0.504564568	-1.297996105	0.194288674	0.472786625	1810044D09Rik	DOWN	NS	combo_KO_NO_vs_WT_NO
ENSMUSG00000100690	12650.4818	-0.201554238	0.592759027	-0.340027277	0.733835987	0.898068855	Gm4322	DOWN	NS	combo_KO_NO_vs_WT_NO
ENSMUSG00000100691	250.3426949	-0.113858525	0.245301061	-0.464158305	0.642534331	0.848940474	2010320M18Rik	DOWN	NS	combo_KO_NO_vs_WT_NO
ENSMUSG00000100701	15.88234627	0.620821087	0.746356637	0.831802193	0.405520606	0.692194905	Gm19587	UP	NS	combo_KO_NO_vs_WT_NO
ENSMUSG00000100720	19.19915735	-0.505169721	1.307892982	-0.386246985	0.699313759	0.881189758	Gm10075	DOWN	NS	combo_KO_NO_vs_WT_NO
ENSMUSG00000100747	6.524546542	-1.685326041	1.460688635	-1.1537887	0.248586808	0.53932553	1700084E18Rik	DOWN	NS	combo_KO_NO_vs_WT_NO
ENSMUSG00000100750	9.222231884	2.671537676	1.071380549	2.493546927	0.012647387	0.08145355	Gm29084	UP	NS	combo_KO_NO_vs_WT_NO
ENSMUSG00000100755	1262.388346	-0.857507966	0.21493531	-3.98960955	6.62E-05	0.001555328	Rps23-ps1	DOWN	SIG	combo_KO_NO_vs_WT_NO
ENSMUSG00000100760	21.28191155	-0.561005135	0.909233371	-0.617008958	0.537228817	0.78850698	Gm4035	DOWN	NS	combo_KO_NO_vs_WT_NO
ENSMUSG00000100774	71.50422496	-0.50949677	1.229403779	-0.414425902	0.678562223	0.871321038	Gm7329	DOWN	NS	combo_KO_NO_vs_WT_NO
ENSMUSG00000100783	6.510888381	1.423834264	1.777265154	0.801137782	0.423051885	0.705528241	2310047D07Rik	UP	NS	combo_KO_NO_vs_WT_NO
ENSMUSG00000100794	11.59371115	0.288960486	1.334093717	0.216596842	0.828522547	0.938864657	Gm29667	UP	NS	combo_KO_NO_vs_WT_NO
ENSMUSG00000100801	19342.94929	-0.224162462	0.13846183	-1.618947704	0.105458516	0.331160795	Gm15459	DOWN	NS	combo_KO_NO_vs_WT_NO
ENSMUSG00000100826	512.6389184	-0.322190719	0.344104967	-0.936315224	0.349110912	0.643435568	Snhg14	DOWN	NS	combo_KO_NO_vs_WT_NO
ENSMUSG00000100839	191.9442323	0.41612882	0.245124919	1.697619407	0.089579618	0.29919001	Gm5920	UP	NS	combo_KO_NO_vs_WT_NO
ENSMUSG00000100862	110835.8333	0.349826119	0.253652054	1.379157448	0.167846215	0.434009247	Gm10925	UP	NS	combo_KO_NO_vs_WT_NO
ENSMUSG00000100863	99.63857369	0.220878922	0.304244474	0.725991566	0.467843941	0.741427056	Gm12669	UP	NS	combo_KO_NO_vs_WT_NO
ENSMUSG00000100865	168.8790106	-0.225955007	0.350531341	-0.644607146	0.519181803	0.778003884	Gm9320	DOWN	NS	combo_KO_NO_vs_WT_NO
ENSMUSG00000100876	9.222098089	-0.212233621	0.808244023	-0.262586069	0.792869639	0.924937284	2810454H06Rik	DOWN	NS	combo_KO_NO_vs_WT_NO
ENSMUSG00000100922	103.4061788	-0.512104796	0.444823749	-1.15125327	0.249628056	0.540732773	Gm8520	DOWN	NS	combo_KO_NO_vs_WT_NO
ENSMUSG00000100954	125.0223761	-0.05621128	0.314547221	-0.178705377	0.858169047	0.95083449	Gm10138	DOWN	NS	combo_KO_NO_vs_WT_NO
ENSMUSG00000101013	13.32362427	-0.513952081	0.673661308	-0.762923557	0.445508986	0.723756547	A630072M18Rik	DOWN	NS	combo_KO_NO_vs_WT_NO
ENSMUSG00000101037	12.29586458	0.129926931	0.728847455	0.178263545	0.858516007	0.95083449	Gm28424	UP	NS	combo_KO_NO_vs_WT_NO
ENSMUSG00000101111	98934.00683	-0.612388619	0.186014421	-3.292156682	0.000994222	0.012646471	Gm28437	DOWN	SIG	combo_KO_NO_vs_WT_NO
ENSMUSG00000101172	4.930585212	1.143951494	1.919895453	0.595840515	0.551281775	0.796570146	Gm28535	UP	NS	combo_KO_NO_vs_WT_NO
ENSMUSG00000101174	63.96891094	-0.397414728	0.48404199	-0.82103358	0.411627141	0.697187885	Hoxd4	DOWN	NS	combo_KO_NO_vs_WT_NO
ENSMUSG00000101188	1131.71446	-0.166592956	0.159402518	-1.04510868	0.295972743	0.591367473	Eif4a-ps4	DOWN	NS	combo_KO_NO_vs_WT_NO
ENSMUSG00000101209	17.20104704	0.402138148	1.74623774	0.230288316	0.817867739	0.93444217	Gm8524	UP	NS	combo_KO_NO_vs_WT_NO
ENSMUSG00000101225	87.00893732	-0.328221718	0.321180228	-1.021923799	0.306816968	0.602867526	1700008J07Rik	DOWN	NS	combo_KO_NO_vs_WT_NO
ENSMUSG00000101234	21.67193917	-2.6972159	0.833590533	-3.235660429	0.001213617	0.014741846	1700007E05Rik	DOWN	SIG	combo_KO_NO_vs_WT_NO
ENSMUSG00000101236	15.04428069	-2.569565291	1.548344087	-1.659557015	0.097003602	0.314387974	Gm6750	DOWN	NS	combo_KO_NO_vs_WT_NO
ENSMUSG00000101249	11011.54022	-0.023184383	0.279783153	-0.082865544	0.933958452	0.979190043	Gm29216	DOWN	NS	combo_KO_NO_vs_WT_NO
ENSMUSG00000101309	23.27206642	-1.240731587	1.338849989	-0.926714418	0.35407483	0.648476376	Gm29397	DOWN	NS	combo_KO_NO_vs_WT_NO
ENSMUSG00000101316	145.2939157	0.0153587	0.283575175	0.054160947	0.956806935	0.986225596	Gm12663	UP	NS	combo_KO_NO_vs_WT_NO
ENSMUSG00000101320	23.07956874	-0.886241522	0.6964346	-1.272540912	0.203180997	0.484941748	Gm28529	DOWN	NS	combo_KO_NO_vs_WT_NO
ENSMUSG00000101330	75.51299221	-0.259871709	0.623925109	-0.416511061	0.677036075	0.87059785	Gm10193	DOWN	NS	combo_KO_NO_vs_WT_NO
ENSMUSG00000101335	19.96900424	-0.652305261	0.720655616	-0.905155315	0.365383111	0.658339545	Gm28229	DOWN	NS	combo_KO_NO_vs_WT_NO
ENSMUSG00000101355	102.3829513	0.521585301	1.68399014	0.309731802	0.756764917	0.908274963	H3c10	UP	NS	combo_KO_NO_vs_WT_NO
ENSMUSG00000101431	119.6781455	0.4642079	0.28187562	1.64685367	0.099588127	0.319756285	Gm7901	UP	NS	combo_KO_NO_vs_WT_NO
ENSMUSG00000101438	32.9162809	-1.865190825	0.644900554	-2.892214642	0.003825365	0.034449561	Gm19412	DOWN	SIG	combo_KO_NO_vs_WT_NO
ENSMUSG00000101450	9.05817833	2.65006526	1.293692757	2.048450257	0.040515901	0.178561098	Gm28941	UP	NS	combo_KO_NO_vs_WT_NO
ENSMUSG00000101452	11.62971263	0.436395298	1.805944816	0.241643761	0.80905621	0.931494225	Gm28530	UP	NS	combo_KO_NO_vs_WT_NO
ENSMUSG00000101482	8.105702008	6.361626613	1.628110697	3.90736737	9.33E-05	0.002069631	Gm28883	UP	SIG	combo_KO_NO_vs_WT_NO
ENSMUSG00000101493	13.14955392	-0.543084173	0.697023358	-0.779147739	0.435892691	0.715519497	2810405F17Rik	DOWN	NS	combo_KO_NO_vs_WT_NO
ENSMUSG00000101496	255.9826762	-0.373564516	0.484882554	-0.770422677	0.441049206	0.719278509	Gm8885	DOWN	NS	combo_KO_NO_vs_WT_NO
ENSMUSG00000101502	25.75472601	-0.164002716	0.775675694	-0.211432068	0.832550136	0.940830421	Rpl7a-ps10	DOWN	NS	combo_KO_NO_vs_WT_NO
ENSMUSG00000101519	5.419877988	-0.407923152	3.163079902	-0.12896391	0.897386206	0.966658256	Ska2l-ps	DOWN	NS	combo_KO_NO_vs_WT_NO
ENSMUSG00000101523	84.04514346	-0.046751447	0.371318993	-0.125906426	0.899805996	0.967194245	Csnk2a1-ps3	DOWN	NS	combo_KO_NO_vs_WT_NO
ENSMUSG00000101565	4.906642236	1.738156505	1.776302677	0.97852496	0.327814753	0.621671948	1700003L19Rik	UP	NS	combo_KO_NO_vs_WT_NO
ENSMUSG00000101567	18.04835861	-1.468919117	1.786264653	-0.822341256	0.410882703	0.696585547	Txn-ps1	DOWN	NS	combo_KO_NO_vs_WT_NO
ENSMUSG00000101655	25.91123728	0.386566987	1.421693753	0.271905947	0.785694338	0.921884356	2310040G24Rik	UP	NS	combo_KO_NO_vs_WT_NO
ENSMUSG00000101678	31.90297594	-0.73586454	0.871266647	-0.844591655	0.39833887	0.686185869	Gm29609	DOWN	NS	combo_KO_NO_vs_WT_NO
ENSMUSG00000101795	147.2706478	0.520850987	0.281612426	1.849531266	0.064381137	0.241589659	Gm5835	UP	NS	combo_KO_NO_vs_WT_NO
ENSMUSG00000101841	50.28303533	0.356831273	0.607109767	0.587754131	0.556697336	0.799471687	Gm11993	UP	NS	combo_KO_NO_vs_WT_NO
ENSMUSG00000101856	44.4711097	-0.458255493	0.467318153	-0.980607087	0.326786538	0.620756408	1700096K18Rik	DOWN	NS	combo_KO_NO_vs_WT_NO
ENSMUSG00000101862	13.96712604	0.980875357	0.820732474	1.195121904	0.232039405	0.520657374	Gm8918	UP	NS	combo_KO_NO_vs_WT_NO
ENSMUSG00000101878	308.775158	-0.443872514	0.222016099	-1.999280757	0.045577985	0.193345228	Gm8203	DOWN	NS	combo_KO_NO_vs_WT_NO
ENSMUSG00000101892	1259.571063	0.087887695	0.137479844	0.639276945	0.522642784	0.779606813	9130401M01Rik	UP	NS	combo_KO_NO_vs_WT_NO
ENSMUSG00000101905	5.01323367	1.541658874	2.421034845	0.636776822	0.524270226	0.780271371	4930439D14Rik	UP	NS	combo_KO_NO_vs_WT_NO
ENSMUSG00000101932	52.60672437	0.476945031	1.221561195	0.390438918	0.696212014	0.879954492	Gm10074	UP	NS	combo_KO_NO_vs_WT_NO
ENSMUSG00000101935	31.56034717	-0.679767315	1.265566934	-0.537124743	0.59118145	0.82006362	Gm17748	DOWN	NS	combo_KO_NO_vs_WT_NO
ENSMUSG00000101939	47694.568	-0.290396068	0.237466674	-1.222891882	0.221370535	0.507350559	Gm28438	DOWN	NS	combo_KO_NO_vs_WT_NO
ENSMUSG00000101970	186.8234156	0.064988082	0.240977593	0.269685166	0.787402473	0.922815638	Chaserr	UP	NS	combo_KO_NO_vs_WT_NO
ENSMUSG00000101972	38.89073648	0.087815016	1.328974923	0.066077256	0.947316319	0.983202733	H3c11	UP	NS	combo_KO_NO_vs_WT_NO
ENSMUSG00000102014	75.14618288	-0.401503293	0.406644358	-0.987357343	0.323467489	0.617668287	2900009J06Rik	DOWN	NS	combo_KO_NO_vs_WT_NO
ENSMUSG00000102018	17.77255403	-0.006823893	0.667727612	-0.010219576	0.9918461	0.997699699	Iqank1	DOWN	NS	combo_KO_NO_vs_WT_NO
ENSMUSG00000102038	10.90350284	-0.458098984	0.826090427	-0.554538545	0.579210334	0.813145441	Gm12345	DOWN	NS	combo_KO_NO_vs_WT_NO
ENSMUSG00000102064	32.32561382	-0.318610153	1.250107766	-0.25486615	0.798826481	0.927051955	Gm28625	DOWN	NS	combo_KO_NO_vs_WT_NO
ENSMUSG00000102070	286471.6276	-0.118237157	0.158366234	-0.746605853	0.455301514	0.732069356	Gm28661	DOWN	NS	combo_KO_NO_vs_WT_NO
ENSMUSG00000102101	33.85004501	0.206706399	0.472816501	0.437181017	0.661980075	0.861111218	Zbtb11os1	UP	NS	combo_KO_NO_vs_WT_NO
ENSMUSG00000102117	12.12196049	1.329670647	0.817293935	1.626918529	0.103754402	0.32825152	Rpsa-ps1	UP	NS	combo_KO_NO_vs_WT_NO
ENSMUSG00000102135	13.35560653	0.40671758	0.762458451	0.533429171	0.593736529	0.820778782	Gm37108	UP	NS	combo_KO_NO_vs_WT_NO
ENSMUSG00000102189	15.60287444	-0.07243195	0.755860083	-0.095827193	0.92365782	0.976477413	Gm37194	DOWN	NS	combo_KO_NO_vs_WT_NO
ENSMUSG00000102193	22.8296595	-0.31514979	0.852692064	-0.369593905	0.711685093	0.887976044	Gm7299	DOWN	NS	combo_KO_NO_vs_WT_NO
ENSMUSG00000102246	6.717795244	0.660129295	1.298022258	0.508565466	0.61105684	0.83200743	9430037O13Rik	UP	NS	combo_KO_NO_vs_WT_NO
ENSMUSG00000102252	10649.58608	-0.012694233	0.176572703	-0.071892384	0.942687551	0.981748781	Snrpn	DOWN	NS	combo_KO_NO_vs_WT_NO
ENSMUSG00000102263	9.397982109	-1.481347392	2.319119271	-0.638754294	0.522982786	0.779776517	Gm31415	DOWN	NS	combo_KO_NO_vs_WT_NO
ENSMUSG00000102275	13.46964537	0.657316312	1.01686648	0.646413591	0.518011541	0.777281259	Gm37144	UP	NS	combo_KO_NO_vs_WT_NO
ENSMUSG00000102302	10.2308203	0.721364859	0.802970796	0.898369981	0.368988335	0.661133022	Gm38190	UP	NS	combo_KO_NO_vs_WT_NO
ENSMUSG00000102312	8.614395497	-1.466766609	1.049299427	-1.397853245	0.162157141	0.424930965	Pcdha3	DOWN	NS	combo_KO_NO_vs_WT_NO
ENSMUSG00000102353	30.53202191	-0.162788654	0.581780985	-0.279810888	0.779622598	0.91861804	Gm38345	DOWN	NS	combo_KO_NO_vs_WT_NO
ENSMUSG00000102411	23.68445518	0.188566907	0.547775822	0.344241018	0.730665037	0.896708608	Gm36936	UP	NS	combo_KO_NO_vs_WT_NO
ENSMUSG00000102425	28.34207526	1.722553368	0.527868476	3.263224548	0.001101522	0.013730574	Gm26616	UP	SIG	combo_KO_NO_vs_WT_NO
ENSMUSG00000102476	152.2800827	1.247093228	0.375036769	3.3252559	0.000883374	0.011581858	Gm37245	UP	SIG	combo_KO_NO_vs_WT_NO
ENSMUSG00000102478	20.15284636	0.102706912	0.687632961	0.149362985	0.881267218	0.960229732	BC085271	UP	NS	combo_KO_NO_vs_WT_NO
ENSMUSG00000102493	6.369591743	0.418921696	1.975481346	0.212060568	0.832059782	0.940589134	Gm8010	UP	NS	combo_KO_NO_vs_WT_NO
ENSMUSG00000102496	9.470382212	0.259709838	0.939105466	0.276550236	0.782125481	0.919960466	Gm36989	UP	NS	combo_KO_NO_vs_WT_NO
ENSMUSG00000102504	35.3857306	0.217397807	0.524770436	0.414272207	0.678674766	0.871321038	Gm21955	UP	NS	combo_KO_NO_vs_WT_NO
ENSMUSG00000102543	27.43309337	-0.585147819	0.648768982	-0.901935566	0.367091097	0.659804895	Pcdhgc5	DOWN	NS	combo_KO_NO_vs_WT_NO
ENSMUSG00000102545	13.50488792	-1.341265329	1.4694297	-0.912779515	0.361358514	0.654926915	6430573P05Rik	DOWN	NS	combo_KO_NO_vs_WT_NO
ENSMUSG00000102550	9.52047391	-0.017319311	0.79259605	-0.021851372	0.982566515	0.994421178	Gm8276	DOWN	NS	combo_KO_NO_vs_WT_NO
ENSMUSG00000102554	18.34848899	-0.342851256	1.329792892	-0.257823047	0.796543476	0.926088316	Gm37568	DOWN	NS	combo_KO_NO_vs_WT_NO
ENSMUSG00000102555	21.41260562	0.771577398	0.642863911	1.200218872	0.230054348	0.518230384	6430511E19Rik	UP	NS	combo_KO_NO_vs_WT_NO
ENSMUSG00000102602	18.11151284	0.067692603	0.679873376	0.099566486	0.920688501	0.975066271	A930004J17Rik	UP	NS	combo_KO_NO_vs_WT_NO
ENSMUSG00000102627	8760.973879	-0.112950455	0.176010092	-0.641727153	0.521050356	0.778632465	Snurf	DOWN	NS	combo_KO_NO_vs_WT_NO
ENSMUSG00000102644	226.9378791	-0.191664829	0.280189236	-0.684054931	0.49394048	0.759127858	Thap6	DOWN	NS	combo_KO_NO_vs_WT_NO
ENSMUSG00000102691	5.201545958	0.277796529	1.337373678	0.207717958	0.835449195	0.941792692	Gm37780	UP	NS	combo_KO_NO_vs_WT_NO
ENSMUSG00000102692	6.678625926	-2.963865862	1.252621919	-2.36612965	0.017975148	0.104133668	Dchs2	DOWN	NS	combo_KO_NO_vs_WT_NO
ENSMUSG00000102697	9.863280871	-1.170807005	0.838532541	-1.396257089	0.162637091	0.425775226	Pcdhac2	DOWN	NS	combo_KO_NO_vs_WT_NO
ENSMUSG00000102700	63.97966929	-0.953123209	0.502699322	-1.896010531	0.057958652	0.225755712	Gm38312	DOWN	NS	combo_KO_NO_vs_WT_NO
ENSMUSG00000102712	12.34484016	-0.572247159	1.244752167	-0.459727787	0.645711622	0.850216348	Gm37758	DOWN	NS	combo_KO_NO_vs_WT_NO
ENSMUSG00000102752	66.83433658	-0.564085987	0.358504412	-1.573442244	0.115616452	0.350015306	Gm7694	DOWN	NS	combo_KO_NO_vs_WT_NO
ENSMUSG00000102757	9.735114768	6.625341163	1.704601529	3.886738954	0.0001016	0.002193474	Gm2756	UP	SIG	combo_KO_NO_vs_WT_NO
ENSMUSG00000102803	6.74090535	-1.075865459	1.373099292	-0.783530707	0.433315529	0.713625358	Gm37477	DOWN	NS	combo_KO_NO_vs_WT_NO
ENSMUSG00000102805	6.291203839	-0.836178503	1.472281871	-0.567947293	0.570070758	0.806961665	Gm37240	DOWN	NS	combo_KO_NO_vs_WT_NO
ENSMUSG00000102824	256.2290345	0.374400391	0.266653161	1.404072577	0.160297239	0.422725226	Pdcd5-ps	UP	NS	combo_KO_NO_vs_WT_NO
ENSMUSG00000102827	18.18359063	0.4208005	1.212746156	0.346981516	0.728605205	0.895553467	Gm8242	UP	NS	combo_KO_NO_vs_WT_NO
ENSMUSG00000102828	8.146281339	0.516314948	2.024625316	0.25501753	0.79870956	0.927051955	Gm38182	UP	NS	combo_KO_NO_vs_WT_NO
ENSMUSG00000102840	23.10682992	0.211350615	0.598022892	0.353415594	0.723776897	0.893143161	Gm38037	UP	NS	combo_KO_NO_vs_WT_NO
ENSMUSG00000102869	2043.954375	-0.103138755	0.141693593	-0.727899918	0.466674853	0.740605628	Norad	DOWN	NS	combo_KO_NO_vs_WT_NO
ENSMUSG00000102881	15.73169076	-0.966509806	0.700732442	-1.379285086	0.167806873	0.434009247	Gm3807	DOWN	NS	combo_KO_NO_vs_WT_NO
ENSMUSG00000102918	740.6547839	0.333576437	0.371896256	0.896960996	0.36973973	0.661600808	Pcdhgc3	UP	NS	combo_KO_NO_vs_WT_NO
ENSMUSG00000102929	12.40019545	-0.042967562	0.705863478	-0.060872341	0.951460877	0.984799796	Gm37154	DOWN	NS	combo_KO_NO_vs_WT_NO
ENSMUSG00000102976	2359.880802	0.721526001	0.234712953	3.074078326	0.00211154	0.02234644	Zc3h11a	UP	SIG	combo_KO_NO_vs_WT_NO
ENSMUSG00000102982	7.066451575	0.217169564	1.374327469	0.15801879	0.874441992	0.957851761	Gm38319	UP	NS	combo_KO_NO_vs_WT_NO
ENSMUSG00000102995	7.898200504	0.017052982	1.168963131	0.014588126	0.988360772	0.996118961	A330074H02Rik	UP	NS	combo_KO_NO_vs_WT_NO
ENSMUSG00000103009	44.31145758	-0.403977308	0.461318753	-0.875701032	0.381192584	0.672140947	Gm56350	DOWN	NS	combo_KO_NO_vs_WT_NO
ENSMUSG00000103034	114.8473325	-0.018983434	0.406216506	-0.046732306	0.962726582	0.98796266	Gm8797	DOWN	NS	combo_KO_NO_vs_WT_NO
ENSMUSG00000103039	12.52898961	0.955659542	1.172478864	0.815076136	0.41502873	0.699387596	Gm37123	UP	NS	combo_KO_NO_vs_WT_NO
ENSMUSG00000103041	17.35110797	-0.462378166	0.62046818	-0.745208508	0.45614568	0.732656567	Gm37305	DOWN	NS	combo_KO_NO_vs_WT_NO
ENSMUSG00000103067	28.04161032	-2.035755456	0.602310977	-3.379907614	0.000725102	0.009941449	Gm30414	DOWN	SIG	combo_KO_NO_vs_WT_NO
ENSMUSG00000103088	19.93089682	-0.883918126	0.751164039	-1.176731153	0.239302829	0.529544026	Pcdhgb6	DOWN	NS	combo_KO_NO_vs_WT_NO
ENSMUSG00000103098	7.329474451	0.73844941	1.041690309	0.708895344	0.478389425	0.748413678	Gm37559	UP	NS	combo_KO_NO_vs_WT_NO
ENSMUSG00000103115	8.480330336	-0.954870584	0.970451349	-0.983944827	0.325142641	0.619173741	Gm37584	DOWN	NS	combo_KO_NO_vs_WT_NO
ENSMUSG00000103133	21.29379316	0.503026496	0.677377937	0.742608327	0.457718846	0.734163799	Gm37303	UP	NS	combo_KO_NO_vs_WT_NO
ENSMUSG00000103164	45.80681774	0.32702324	0.533721316	0.612722839	0.540059618	0.78979817	Gm38150	UP	NS	combo_KO_NO_vs_WT_NO
ENSMUSG00000103238	10.01008736	-0.240557189	0.996205044	-0.241473571	0.809188098	0.931494225	Gm36527	DOWN	NS	combo_KO_NO_vs_WT_NO
ENSMUSG00000103276	171.7773466	1.177308876	0.323832726	3.635546326	0.000277392	0.004834805	Gm37917	UP	SIG	combo_KO_NO_vs_WT_NO
ENSMUSG00000103293	13.78507255	-0.640818167	0.806257588	-0.79480575	0.426726506	0.707500685	Gm5842	DOWN	NS	combo_KO_NO_vs_WT_NO
ENSMUSG00000103309	21.33614103	0.407647822	0.753264381	0.541174961	0.588386994	0.81757163	BC037039	UP	NS	combo_KO_NO_vs_WT_NO
ENSMUSG00000103376	15.00883996	-2.461914811	0.916570392	-2.68600735	0.00723115	0.055229612	Gm37179	DOWN	NS	combo_KO_NO_vs_WT_NO
ENSMUSG00000103388	20.48728481	0.512730637	0.70812155	0.724071506	0.469021837	0.741851683	Gm37581	UP	NS	combo_KO_NO_vs_WT_NO
ENSMUSG00000103408	13.3079657	0.485531507	0.795721197	0.610177923	0.541743952	0.791067451	Gm37933	UP	NS	combo_KO_NO_vs_WT_NO
ENSMUSG00000103423	8.680866441	0.680655209	0.852516475	0.798407102	0.424634283	0.706284367	Gm5845	UP	NS	combo_KO_NO_vs_WT_NO
ENSMUSG00000103436	6.789893005	-0.028353541	1.104922762	-0.025661107	0.979527646	0.993953227	Gm36995	DOWN	NS	combo_KO_NO_vs_WT_NO
ENSMUSG00000103509	11.06837161	0.218986838	0.762415715	0.287227603	0.773938052	0.916085005	Gm38372	UP	NS	combo_KO_NO_vs_WT_NO
ENSMUSG00000103520	15.65253931	-0.042981837	0.858634043	-0.050058389	0.960075859	0.987200354	1110025M09Rik	DOWN	NS	combo_KO_NO_vs_WT_NO
ENSMUSG00000103548	14.95791536	0.350405252	1.75388605	0.199787924	0.841646446	0.945130996	Gm37670	UP	NS	combo_KO_NO_vs_WT_NO
ENSMUSG00000103558	12.11446647	0.29486433	0.969431205	0.304162202	0.76100432	0.910352083	Gm38220	UP	NS	combo_KO_NO_vs_WT_NO
ENSMUSG00000103574	7.473046447	-6.473315008	3.31686133	-1.951638722	0.050981113	0.20694063	Gm37116	DOWN	NS	combo_KO_NO_vs_WT_NO
ENSMUSG00000103585	95.62746471	0.473120055	0.545250218	0.867711812	0.385552118	0.675849453	Pcdhgb4	UP	NS	combo_KO_NO_vs_WT_NO
ENSMUSG00000103651	26.06138256	0.219721131	0.518224555	0.423988268	0.67157437	0.867501571	Gm37206	UP	NS	combo_KO_NO_vs_WT_NO
ENSMUSG00000103653	76.75863273	0.836792269	0.532790107	1.570585222	0.116279025	0.3514635	Gstp-ps	UP	NS	combo_KO_NO_vs_WT_NO
ENSMUSG00000103697	6.330435724	0.065107416	1.150776328	0.056576951	0.954882195	0.985272016	Gm38020	UP	NS	combo_KO_NO_vs_WT_NO
ENSMUSG00000103711	6.974479523	-0.99967712	1.424487396	-0.701780249	0.482816218	0.751177322	Tstd1	DOWN	NS	combo_KO_NO_vs_WT_NO
ENSMUSG00000103715	56.42967364	-0.230396082	0.547388447	-0.420900519	0.673827726	0.868334146	4933431K14Rik	DOWN	NS	combo_KO_NO_vs_WT_NO
ENSMUSG00000103731	6.038912857	5.937931441	1.85658866	3.198302117	0.001382394	0.016386324	Gm17530	UP	SIG	combo_KO_NO_vs_WT_NO
ENSMUSG00000103735	14.5547504	0.618518938	1.722287966	0.359126319	0.719500593	0.890970091	Gm38317	UP	NS	combo_KO_NO_vs_WT_NO
ENSMUSG00000103746	23.48044727	-1.760145396	0.689983554	-2.550996159	0.010741551	0.072333547	1700001G17Rik	DOWN	NS	combo_KO_NO_vs_WT_NO
ENSMUSG00000103785	12.15118202	0.713093375	1.333877653	0.534601786	0.592925249	0.820427758	Gm35025	UP	NS	combo_KO_NO_vs_WT_NO
ENSMUSG00000103800	8.096137054	0.578206369	1.0018425	0.577142983	0.56384287	0.803616542	Pcdha8	UP	NS	combo_KO_NO_vs_WT_NO
ENSMUSG00000103804	6.617297033	2.393095806	1.430254083	1.673196276	0.094288663	0.308865473	Gm37062	UP	NS	combo_KO_NO_vs_WT_NO
ENSMUSG00000103839	21.894947	-0.041180993	0.602690899	-0.068328546	0.945524101	0.982577526	Gm37607	DOWN	NS	combo_KO_NO_vs_WT_NO
ENSMUSG00000103865	440.1107291	-0.318756937	0.235687608	-1.352455226	0.176229733	0.447890729	Gm37416	DOWN	NS	combo_KO_NO_vs_WT_NO
ENSMUSG00000103880	140.7025134	-0.324016568	0.402045089	-0.805920968	0.42028842	0.703197839	Gm37009	DOWN	NS	combo_KO_NO_vs_WT_NO
ENSMUSG00000103887	26.72906363	0.783445994	0.879663132	0.890620472	0.373132812	0.664587669	Gm37008	UP	NS	combo_KO_NO_vs_WT_NO
ENSMUSG00000103906	46.7910293	0.558738193	0.490978181	1.138010231	0.25511621	0.547537993	Tigd5	UP	NS	combo_KO_NO_vs_WT_NO
ENSMUSG00000103921	24.53648162	0.273248732	0.537027483	0.508817035	0.610880478	0.83197718	Gm5841	UP	NS	combo_KO_NO_vs_WT_NO
ENSMUSG00000103922	18.72874997	0.508173313	0.634657765	0.800704476	0.423302751	0.705528241	Gm6123	UP	NS	combo_KO_NO_vs_WT_NO
ENSMUSG00000103928	14.14702911	0.899591262	0.824017809	1.091713374	0.274959105	0.568603979	Gm37893	UP	NS	combo_KO_NO_vs_WT_NO
ENSMUSG00000103945	11.80958876	-1.639005514	1.074456615	-1.525427356	0.12715254	0.370297468	Gm38228	DOWN	NS	combo_KO_NO_vs_WT_NO
ENSMUSG00000103957	23.53718894	-0.675219592	1.258523915	-0.536517092	0.591601226	0.820067379	Gm10766	DOWN	NS	combo_KO_NO_vs_WT_NO
ENSMUSG00000103968	81.51391984	2.080346836	0.376911798	5.519452691	3.40E-08	2.70E-06	2610509F24Rik	UP	SIG	combo_KO_NO_vs_WT_NO
ENSMUSG00000104011	23.17596959	0.018866465	0.608418039	0.03100905	0.975262322	0.991675931	Gm32391	UP	NS	combo_KO_NO_vs_WT_NO
ENSMUSG00000104022	45.24727419	0.713965711	0.590317689	1.209460134	0.226486118	0.513838199	A430073I11Rik	UP	NS	combo_KO_NO_vs_WT_NO
ENSMUSG00000104031	57.727584	-0.2285417	0.524127832	-0.436041908	0.662806324	0.86146733	Gm17771	DOWN	NS	combo_KO_NO_vs_WT_NO
ENSMUSG00000104063	35.31515435	-1.105733708	0.690078086	-1.602331287	0.109082371	0.337628223	Pcdhgb7	DOWN	NS	combo_KO_NO_vs_WT_NO
ENSMUSG00000104077	31.89882783	0.398090115	1.192812533	0.333740721	0.738575218	0.899918402	Gm37027	UP	NS	combo_KO_NO_vs_WT_NO
ENSMUSG00000104126	24.15454874	0.034209996	0.681702924	0.050183143	0.959976444	0.987200354	Gm37486	UP	NS	combo_KO_NO_vs_WT_NO
ENSMUSG00000104148	4.857678066	0.788613924	1.251536661	0.630116519	0.528618353	0.783396336	Pcdha2	UP	NS	combo_KO_NO_vs_WT_NO
ENSMUSG00000104164	12.10692442	0.309740246	0.732627603	0.422779929	0.672455833	0.867823159	Gm38248	UP	NS	combo_KO_NO_vs_WT_NO
ENSMUSG00000104168	16.50397672	0.766189812	1.27827852	0.599391916	0.548911566	0.794901828	Gm38250	UP	NS	combo_KO_NO_vs_WT_NO
ENSMUSG00000104186	23.09652898	-0.272553882	0.737523841	-0.36955264	0.711715845	0.887976044	Gm37819	DOWN	NS	combo_KO_NO_vs_WT_NO
ENSMUSG00000104195	69.67584504	0.016113243	0.376230106	0.04282816	0.965838516	0.989204404	B230377A18Rik	UP	NS	combo_KO_NO_vs_WT_NO
ENSMUSG00000104208	16.97271686	-1.830920684	1.716365341	-1.066742983	0.286087912	0.580565919	Gm37401	DOWN	NS	combo_KO_NO_vs_WT_NO
ENSMUSG00000104212	5.989819447	0.208913984	2.463554634	0.084801848	0.932418925	0.978927551	Gm37986	UP	NS	combo_KO_NO_vs_WT_NO
ENSMUSG00000104217	26.03240666	-2.381024188	1.245374112	-1.911894719	0.055889699	0.220239963	Gm37988	DOWN	NS	combo_KO_NO_vs_WT_NO
ENSMUSG00000104218	25.94350409	-0.486987265	0.587754873	-0.828555045	0.407356235	0.693211997	Gm9134	DOWN	NS	combo_KO_NO_vs_WT_NO
ENSMUSG00000104222	704.8527185	-0.039848064	0.181982433	-0.218966544	0.826676109	0.938520498	Gm7292	DOWN	NS	combo_KO_NO_vs_WT_NO
ENSMUSG00000104241	6.046465989	5.93924035	2.554956692	2.324595312	0.02009361	0.11219163	Gm9442	UP	NS	combo_KO_NO_vs_WT_NO
ENSMUSG00000104252	24.25859023	-1.00879442	0.610734881	-1.651771416	0.098581158	0.317593734	Pcdha4	DOWN	NS	combo_KO_NO_vs_WT_NO
ENSMUSG00000104280	48.87442609	-0.691587414	0.468923904	-1.474839325	0.140255746	0.391972397	Rps2-ps11	DOWN	NS	combo_KO_NO_vs_WT_NO
ENSMUSG00000104298	13.09245277	-1.604976564	2.859318995	-0.561314273	0.574583313	0.809999391	Gm38040	DOWN	NS	combo_KO_NO_vs_WT_NO
ENSMUSG00000104303	8.478324917	0.172686215	1.420064592	0.121604479	0.903212266	0.967840197	Gm36976	UP	NS	combo_KO_NO_vs_WT_NO
ENSMUSG00000104309	15.51161172	0.485186226	0.800408141	0.606173528	0.54439953	0.79270838	Gm5846	UP	NS	combo_KO_NO_vs_WT_NO
ENSMUSG00000104342	27.46937511	0.069028084	0.660267374	0.104545654	0.91673634	0.973967219	Gm36401	UP	NS	combo_KO_NO_vs_WT_NO
ENSMUSG00000104344	20.43666628	0.690709673	0.580211562	1.190444519	0.233871724	0.522901264	Gm38077	UP	NS	combo_KO_NO_vs_WT_NO
ENSMUSG00000104360	15.96298904	0.435491862	1.322733526	0.329236278	0.741977105	0.901282316	Mif-ps1	UP	NS	combo_KO_NO_vs_WT_NO
ENSMUSG00000104394	14.44779931	-0.464370874	0.781325439	-0.594337328	0.552286517	0.797309493	Gm37254	DOWN	NS	combo_KO_NO_vs_WT_NO
ENSMUSG00000104399	11.00859346	-0.810466899	1.262566838	-0.641919995	0.520925131	0.778550832	Gm37963	DOWN	NS	combo_KO_NO_vs_WT_NO
ENSMUSG00000104418	16.39735114	-0.075854681	1.398396675	-0.054244037	0.956740736	0.986225596	Gm37070	DOWN	NS	combo_KO_NO_vs_WT_NO
ENSMUSG00000104445	15.45595679	3.862770076	1.252975687	3.082877119	0.002050098	0.02189656	Rhbg	UP	SIG	combo_KO_NO_vs_WT_NO
ENSMUSG00000104467	13.65978698	0.294890345	0.735029447	0.401195281	0.688276355	0.87649003	Gm37660	UP	NS	combo_KO_NO_vs_WT_NO
ENSMUSG00000104496	35.14819518	0.257060257	0.564857099	0.455089009	0.649045205	0.852314699	Gm5837	UP	NS	combo_KO_NO_vs_WT_NO
ENSMUSG00000104514	30.64904592	-0.70262372	0.99952549	-0.70295728	0.482082372	0.750853961	Gm37164	DOWN	NS	combo_KO_NO_vs_WT_NO
ENSMUSG00000104528	46.2810077	0.700291239	0.791279654	0.885011053	0.37615067	0.667076875	Gm43314	UP	NS	combo_KO_NO_vs_WT_NO
ENSMUSG00000104546	9.412539187	0.983125671	0.946462199	1.038737387	0.298926888	0.594445773	Gm43858	UP	NS	combo_KO_NO_vs_WT_NO
ENSMUSG00000104559	56.36284224	-0.168619099	0.411990614	-0.409278981	0.682334939	0.87283673	Gm43118	DOWN	NS	combo_KO_NO_vs_WT_NO
ENSMUSG00000104563	4170.188371	-0.199002485	0.336498724	-0.591391499	0.554258135	0.798474692	Gm43041	DOWN	NS	combo_KO_NO_vs_WT_NO
ENSMUSG00000104623	6.413824991	0.43768015	1.447367313	0.302397426	0.762349117	0.910993129	Gm6394	UP	NS	combo_KO_NO_vs_WT_NO
ENSMUSG00000104633	7.512038202	2.630007798	1.282953556	2.049963372	0.040368005	0.178090813	Gm42421	UP	NS	combo_KO_NO_vs_WT_NO
ENSMUSG00000104642	22.46975629	-0.18287496	0.699632211	-0.261387279	0.793793866	0.924937284	Gm9207	DOWN	NS	combo_KO_NO_vs_WT_NO
ENSMUSG00000104649	160.9763131	-0.149052539	0.349626476	-0.426319371	0.669875144	0.866343318	Gm43712	DOWN	NS	combo_KO_NO_vs_WT_NO
ENSMUSG00000104667	35.4173963	1.813209347	0.627949494	2.887508253	0.003883064	0.034698993	Gm4961	UP	SIG	combo_KO_NO_vs_WT_NO
ENSMUSG00000104671	13.99293197	0.906565127	0.777252054	1.166372122	0.243464025	0.534187635	Gm43062	UP	NS	combo_KO_NO_vs_WT_NO
ENSMUSG00000104682	29.29604281	0.935101749	0.502560589	1.860674652	0.062790136	0.237401445	Gm42636	UP	NS	combo_KO_NO_vs_WT_NO
ENSMUSG00000104684	18.43974328	-0.555668549	0.709041837	-0.783689368	0.433222402	0.713625358	5430427N15Rik	DOWN	NS	combo_KO_NO_vs_WT_NO
ENSMUSG00000104699	23.90145095	0.206610079	0.61689499	0.334919367	0.737685913	0.89978232	Rps4x-ps	UP	NS	combo_KO_NO_vs_WT_NO
ENSMUSG00000104719	10.55727993	-0.332172524	0.886023469	-0.374902625	0.707732887	0.886630584	4933437G19Rik	DOWN	NS	combo_KO_NO_vs_WT_NO
ENSMUSG00000104728	12.41617015	0.545644256	0.836901671	0.65198132	0.514413223	0.774898029	Gm42462	UP	NS	combo_KO_NO_vs_WT_NO
ENSMUSG00000104737	5.565083863	3.72E-05	1.201634958	3.10E-05	0.999975278	0.999975278	Gm42937	UP	NS	combo_KO_NO_vs_WT_NO
ENSMUSG00000104795	10.60022076	-0.041879143	1.382969106	-0.030282052	0.97584211	0.992078574	Gm42783	DOWN	NS	combo_KO_NO_vs_WT_NO
ENSMUSG00000104802	73.96728823	0.150090447	0.3121808	0.48078052	0.630672497	0.843416712	Gm5869	UP	NS	combo_KO_NO_vs_WT_NO
ENSMUSG00000104803	12.01336006	2.538528795	2.164841849	1.17261628	0.240949718	0.531896092	Gm43108	UP	NS	combo_KO_NO_vs_WT_NO
ENSMUSG00000104806	11.29092352	0.760889391	0.828879472	0.917973501	0.358632739	0.65246981	Gm42566	UP	NS	combo_KO_NO_vs_WT_NO
ENSMUSG00000104814	8.422775786	0.804939624	0.863921106	0.931728162	0.351477028	0.64598366	Gm42979	UP	NS	combo_KO_NO_vs_WT_NO
ENSMUSG00000104862	5.209325134	-2.013982089	1.787060511	-1.126980355	0.259750787	0.552115592	Gm6520	DOWN	NS	combo_KO_NO_vs_WT_NO
ENSMUSG00000104882	88.71869119	0.664421506	0.517401832	1.284149891	0.199089514	0.479425552	Gm43096	UP	NS	combo_KO_NO_vs_WT_NO
ENSMUSG00000104913	389.7104961	0.196661813	0.225310914	0.872846369	0.382746822	0.673369381	Gm6560	UP	NS	combo_KO_NO_vs_WT_NO
ENSMUSG00000104923	15.67357438	0.428836691	0.786210911	0.545447391	0.585445854	0.816357153	Gm5865	UP	NS	combo_KO_NO_vs_WT_NO
ENSMUSG00000104950	31.88392181	-0.510672891	0.459313995	-1.111816528	0.266217044	0.558727982	4833413G10Rik	DOWN	NS	combo_KO_NO_vs_WT_NO
ENSMUSG00000104960	4117.851383	-0.397998734	0.171688951	-2.318138302	0.020441806	0.113315207	Snhg8	DOWN	NS	combo_KO_NO_vs_WT_NO
ENSMUSG00000104970	5.734789095	-0.882699155	1.933402929	-0.456552094	0.64799302	0.851707443	5930411N13Rik	DOWN	NS	combo_KO_NO_vs_WT_NO
ENSMUSG00000105005	5.078991197	-0.409387482	3.189401659	-0.12835871	0.897865105	0.966658256	Gm9729	DOWN	NS	combo_KO_NO_vs_WT_NO
ENSMUSG00000105006	12.20816532	1.318029151	1.139364771	1.156810518	0.247349784	0.537812233	Gm9484	UP	NS	combo_KO_NO_vs_WT_NO
ENSMUSG00000105021	10.32937428	0.04386412	1.028734613	0.042638907	0.96598938	0.989204404	Gm8234	UP	NS	combo_KO_NO_vs_WT_NO
ENSMUSG00000105031	112.8663636	-0.627430174	0.428769924	-1.463325991	0.143378199	0.396444638	Gm3511	DOWN	NS	combo_KO_NO_vs_WT_NO
ENSMUSG00000105039	268.5772269	2.173088062	0.618113182	3.515679854	0.00043863	0.006783467	Gm32585	UP	SIG	combo_KO_NO_vs_WT_NO
ENSMUSG00000105044	88.15834456	0.151315397	0.388005827	0.389982279	0.696549651	0.880197965	Gm10416	UP	NS	combo_KO_NO_vs_WT_NO
ENSMUSG00000105055	52.03199703	-1.488252176	1.087640682	-1.368330737	0.171208574	0.439823771	Gm43079	DOWN	NS	combo_KO_NO_vs_WT_NO
ENSMUSG00000105059	17.47193835	0.6640771	1.143504734	0.580738391	0.561416783	0.801824663	Gm42498	UP	NS	combo_KO_NO_vs_WT_NO
ENSMUSG00000105081	29.35302155	0.604592646	1.209919405	0.499696627	0.617288708	0.835294899	Gm43110	UP	NS	combo_KO_NO_vs_WT_NO
ENSMUSG00000105108	11.91726985	6.91809511	2.282447355	3.030998763	0.002437462	0.025106484	Gm42687	UP	SIG	combo_KO_NO_vs_WT_NO
ENSMUSG00000105156	5.817371578	-6.111644567	2.557767442	-2.389444977	0.016873851	0.09949796	Gm9057	DOWN	NS	combo_KO_NO_vs_WT_NO
ENSMUSG00000105161	35.76404076	0.016209325	0.502035328	0.03228722	0.974243001	0.991324242	Gm42595	UP	NS	combo_KO_NO_vs_WT_NO
ENSMUSG00000105168	7.297151449	-1.417446944	1.344058999	-1.054601729	0.291607513	0.586757027	Gm30735	DOWN	NS	combo_KO_NO_vs_WT_NO
ENSMUSG00000105176	8.301045887	0.609325538	0.930149838	0.655083206	0.512414184	0.77332218	Gm43668	UP	NS	combo_KO_NO_vs_WT_NO
ENSMUSG00000105195	78.87644338	0.153757441	0.49276189	0.312031925	0.755016261	0.907454223	Gm43584	UP	NS	combo_KO_NO_vs_WT_NO
ENSMUSG00000105201	10.85128533	0.37164244	0.844110012	0.440277256	0.659736311	0.859748488	Gm43362	UP	NS	combo_KO_NO_vs_WT_NO
ENSMUSG00000105233	32.37027408	-0.339317775	1.706172004	-0.198876651	0.842359234	0.945451862	Gm20568	DOWN	NS	combo_KO_NO_vs_WT_NO
ENSMUSG00000105243	17.69480181	7.487994098	3.909056481	1.915550244	0.055422368	0.219255177	Gm43444	UP	NS	combo_KO_NO_vs_WT_NO
ENSMUSG00000105260	25.3864809	8.00868611	1.338429226	5.983645573	2.18E-09	2.29E-07	Gm40040	UP	SIG	combo_KO_NO_vs_WT_NO
ENSMUSG00000105263	19.86082018	-0.777442393	0.570253695	-1.363327235	0.172779402	0.442525163	Gm42427	DOWN	NS	combo_KO_NO_vs_WT_NO
ENSMUSG00000105340	8.381726036	0.14114623	0.965337376	0.146214405	0.883752135	0.960938058	Gm42878	UP	NS	combo_KO_NO_vs_WT_NO
ENSMUSG00000105353	8.400987959	1.914390726	2.255850463	0.8486337	0.396085149	0.6849394	Gm42428	UP	NS	combo_KO_NO_vs_WT_NO
ENSMUSG00000105359	27.70393022	0.38000732	0.610644502	0.622305317	0.533741126	0.787313138	Rpl21-ps10	UP	NS	combo_KO_NO_vs_WT_NO
ENSMUSG00000105366	27.54730395	-0.534804836	0.51783843	-1.032763897	0.301714403	0.597381804	Gm43719	DOWN	NS	combo_KO_NO_vs_WT_NO
ENSMUSG00000105388	1460.489789	-0.180364055	0.240928051	-0.748622065	0.454085029	0.73130543	Rpl36a-ps2	DOWN	NS	combo_KO_NO_vs_WT_NO
ENSMUSG00000105395	13.60654683	0.21634232	1.817630575	0.119024362	0.905256055	0.968242433	Gm42672	UP	NS	combo_KO_NO_vs_WT_NO
ENSMUSG00000105397	10.22605082	0.944685014	0.898356633	1.051570144	0.292996812	0.588007931	Gm43471	UP	NS	combo_KO_NO_vs_WT_NO
ENSMUSG00000105402	21.06534641	-0.265361412	0.752212868	-0.352774359	0.724257608	0.893431296	Gm3716	DOWN	NS	combo_KO_NO_vs_WT_NO
ENSMUSG00000105406	16.82283686	0.385982108	0.735695951	0.52464895	0.599827252	0.824972638	Gm43247	UP	NS	combo_KO_NO_vs_WT_NO
ENSMUSG00000105408	27.89497636	-0.999567212	0.711259825	-1.405347493	0.159917972	0.422392783	Gm7285	DOWN	NS	combo_KO_NO_vs_WT_NO
ENSMUSG00000105429	7.330740283	-0.408384055	1.13022126	-0.361331068	0.717851972	0.890345358	Gm43692	DOWN	NS	combo_KO_NO_vs_WT_NO
ENSMUSG00000105447	7.658634643	-0.127765066	0.909925585	-0.140412653	0.888333961	0.962898034	Gm43653	DOWN	NS	combo_KO_NO_vs_WT_NO
ENSMUSG00000105471	12.25096687	0.758425803	1.246342454	0.608521197	0.542841851	0.791611493	A430073D23Rik	UP	NS	combo_KO_NO_vs_WT_NO
ENSMUSG00000105509	28.38033168	-0.730476455	0.480235203	-1.52108061	0.12823961	0.372191389	C130013H08Rik	DOWN	NS	combo_KO_NO_vs_WT_NO
ENSMUSG00000105558	13.58773789	-0.295315488	0.720674846	-0.409776322	0.681970037	0.872576755	Gm5855	DOWN	NS	combo_KO_NO_vs_WT_NO
ENSMUSG00000105565	116.7940595	-1.922208078	0.452532429	-4.247669239	2.16E-05	0.000624566	Gm43566	DOWN	SIG	combo_KO_NO_vs_WT_NO
ENSMUSG00000105572	19.34793729	0.047384024	0.68701383	0.06897099	0.945012711	0.982514453	Gm43300	UP	NS	combo_KO_NO_vs_WT_NO
ENSMUSG00000105617	10.86981266	-2.001033856	2.888399793	-0.692782855	0.488445833	0.755037766	Gm43809	DOWN	NS	combo_KO_NO_vs_WT_NO
ENSMUSG00000105641	5.27551895	-0.812502356	2.460160437	-0.330263971	0.741200514	0.901002682	Gm5853	DOWN	NS	combo_KO_NO_vs_WT_NO
ENSMUSG00000105645	13.08472075	-0.412676998	0.98027388	-0.420981326	0.673768718	0.868327211	Gm6649	DOWN	NS	combo_KO_NO_vs_WT_NO
ENSMUSG00000105655	10.10987269	0.063211132	0.904369848	0.069895223	0.944277056	0.982154931	Gm42659	UP	NS	combo_KO_NO_vs_WT_NO
ENSMUSG00000105681	7.337952955	-0.356384414	1.203447281	-0.296136291	0.767126	0.913422952	Gm43428	DOWN	NS	combo_KO_NO_vs_WT_NO
ENSMUSG00000105692	65.43717531	-0.288963951	0.347002038	-0.832744246	0.404988985	0.691655062	Gm43737	DOWN	NS	combo_KO_NO_vs_WT_NO
ENSMUSG00000105703	51.56941697	-0.497820803	0.38263498	-1.301033174	0.1932471	0.471576707	Gm43305	DOWN	NS	combo_KO_NO_vs_WT_NO
ENSMUSG00000105742	9.603581973	0.229446618	0.942730967	0.243385044	0.807707129	0.931045336	Gm42748	UP	NS	combo_KO_NO_vs_WT_NO
ENSMUSG00000105787	5.529997284	0.277086063	1.459687473	0.189825609	0.849445788	0.948843684	Gm8099	UP	NS	combo_KO_NO_vs_WT_NO
ENSMUSG00000105813	36.02269527	0.176599413	0.516986922	0.34159358	0.732656769	0.897628374	Gm42928	UP	NS	combo_KO_NO_vs_WT_NO
ENSMUSG00000105814	221.6518575	1.686893577	0.457385609	3.688121234	0.000225916	0.004115553	Mir703	UP	SIG	combo_KO_NO_vs_WT_NO
ENSMUSG00000105827	103.331776	0.802199681	0.875962342	0.91579243	0.359775775	0.653246587	H2bc18	UP	NS	combo_KO_NO_vs_WT_NO
ENSMUSG00000105834	9.008306668	-1.172210074	0.925495467	-1.266575705	0.205307044	0.486582502	4930592C13Rik	DOWN	NS	combo_KO_NO_vs_WT_NO
ENSMUSG00000105837	38.18537231	0.772834848	0.807466909	0.957110242	0.338511615	0.632747011	Gm35986	UP	NS	combo_KO_NO_vs_WT_NO
ENSMUSG00000105851	38.71415897	-0.937463999	0.499809023	-1.875644408	0.060704124	0.232204389	9130604C24Rik	DOWN	NS	combo_KO_NO_vs_WT_NO
ENSMUSG00000105852	64.54482482	-0.704837108	0.595679824	-1.183248248	0.236710777	0.525914285	Gm42890	DOWN	NS	combo_KO_NO_vs_WT_NO
ENSMUSG00000105854	286.0332014	0.528685419	0.279019728	1.894795838	0.058119455	0.225838784	Gm8925	UP	NS	combo_KO_NO_vs_WT_NO
ENSMUSG00000105858	14.04726266	-0.86428679	1.215972233	-0.710778393	0.477221572	0.747670217	2310074N15Rik	DOWN	NS	combo_KO_NO_vs_WT_NO
ENSMUSG00000105866	25.61288412	-0.296299304	0.826783989	-0.358375716	0.720062163	0.891107195	Gm6745	DOWN	NS	combo_KO_NO_vs_WT_NO
ENSMUSG00000105867	40.10856185	-1.69002673	1.021834637	-1.653914115	0.098144964	0.316850971	Gm42517	DOWN	NS	combo_KO_NO_vs_WT_NO
ENSMUSG00000105879	79.68637181	0.008029586	0.546437517	0.014694427	0.988275966	0.996118961	Gm6204	UP	NS	combo_KO_NO_vs_WT_NO
ENSMUSG00000105881	16.34466969	-1.500480797	0.668119369	-2.245827417	0.024715064	0.129503225	4932422M17Rik	DOWN	NS	combo_KO_NO_vs_WT_NO
ENSMUSG00000105892	8.935972882	0.175617383	0.951781755	0.184514341	0.853609978	0.949501808	Gm35013	UP	NS	combo_KO_NO_vs_WT_NO
ENSMUSG00000105944	130.2500446	1.014213294	0.449255845	2.257540566	0.023974318	0.126901651	Gm5075	UP	NS	combo_KO_NO_vs_WT_NO
ENSMUSG00000105945	6.774405857	0.770426699	1.032536318	0.746149734	0.455576969	0.732251567	Gm43570	UP	NS	combo_KO_NO_vs_WT_NO
ENSMUSG00000105957	5.084936408	-0.442257063	1.131479485	-0.390866179	0.695896154	0.879896184	Gm43254	DOWN	NS	combo_KO_NO_vs_WT_NO
ENSMUSG00000105987	3463.019251	-0.642842403	0.185236956	-3.470378792	0.000519725	0.007756115	AI506816	DOWN	SIG	combo_KO_NO_vs_WT_NO
ENSMUSG00000106019	35.23732994	-0.34492887	0.574623957	-0.600268864	0.548327065	0.794711049	Gm43672	DOWN	NS	combo_KO_NO_vs_WT_NO
ENSMUSG00000106022	25.49331313	-0.275227731	0.620727947	-0.443395101	0.657479979	0.857901358	Gm42929	DOWN	NS	combo_KO_NO_vs_WT_NO
ENSMUSG00000106037	1272.547523	-0.14214764	0.230561458	-0.616528196	0.537545969	0.788757981	Gm4332	DOWN	NS	combo_KO_NO_vs_WT_NO
ENSMUSG00000106044	6.920881072	1.553299637	1.053888267	1.473875064	0.140515233	0.392424468	Gm42860	UP	NS	combo_KO_NO_vs_WT_NO
ENSMUSG00000106067	39.20374755	-0.672706664	0.644742078	-1.043373292	0.296775438	0.591942338	Gm7902	DOWN	NS	combo_KO_NO_vs_WT_NO
ENSMUSG00000106086	17.06430027	-0.030158943	0.710848845	-0.042426661	0.966158575	0.989205167	Lef1os1	DOWN	NS	combo_KO_NO_vs_WT_NO
ENSMUSG00000106099	28.52111024	0.303283883	0.685013847	0.442741244	0.657952907	0.858190226	Gm42664	UP	NS	combo_KO_NO_vs_WT_NO
ENSMUSG00000106121	14.16463786	-1.429391426	0.82377873	-1.735164278	0.082711712	0.284773713	Gm42679	DOWN	NS	combo_KO_NO_vs_WT_NO
ENSMUSG00000106133	562.8823093	0.882964218	0.274411459	3.217665252	0.001292386	0.01554592	Gm3724	UP	SIG	combo_KO_NO_vs_WT_NO
ENSMUSG00000106135	6.640750585	-0.406091297	1.378307268	-0.294630455	0.768276195	0.91400829	Gm6543	DOWN	NS	combo_KO_NO_vs_WT_NO
ENSMUSG00000106205	15.99837686	-0.807124926	0.709328971	-1.137871085	0.255174317	0.547537993	C230096K16Rik	DOWN	NS	combo_KO_NO_vs_WT_NO
ENSMUSG00000106223	55.71320498	6.682672478	0.943672401	7.081559738	1.43E-12	2.89E-10	2400006E01Rik	UP	SIG	combo_KO_NO_vs_WT_NO
ENSMUSG00000106237	299.1386998	0.419763414	0.373903551	1.122651585	0.261585498	0.55403418	Gm8066	UP	NS	combo_KO_NO_vs_WT_NO
ENSMUSG00000106239	24.01783901	-0.583217662	0.529395505	-1.101667195	0.270606384	0.563484898	Gm9260	DOWN	NS	combo_KO_NO_vs_WT_NO
ENSMUSG00000106241	9.933396124	-0.600378535	0.879945333	-0.68229072	0.49505514	0.759813895	Gm43143	DOWN	NS	combo_KO_NO_vs_WT_NO
ENSMUSG00000106290	42.18948465	-0.409428893	0.642502985	-0.637240453	0.523968232	0.78020185	Gm43429	DOWN	NS	combo_KO_NO_vs_WT_NO
ENSMUSG00000106294	127.8901401	0.44453498	0.243013644	1.829259347	0.067360766	0.249304118	Gm8539	UP	NS	combo_KO_NO_vs_WT_NO
ENSMUSG00000106317	22.14847714	0.480248206	0.655260327	0.732912076	0.463612057	0.738204979	Gm43848	UP	NS	combo_KO_NO_vs_WT_NO
ENSMUSG00000106334	67.35078344	-0.637135144	0.861320736	-0.739718803	0.459470636	0.735443707	Gm43549	DOWN	NS	combo_KO_NO_vs_WT_NO
ENSMUSG00000106361	41.05033072	0.371531353	0.737273591	0.503926029	0.614313359	0.833383681	Gm35066	UP	NS	combo_KO_NO_vs_WT_NO
ENSMUSG00000106383	27.08738683	-0.038940847	0.628333578	-0.061974799	0.950582901	0.984384646	E330034L11Rik	DOWN	NS	combo_KO_NO_vs_WT_NO
ENSMUSG00000106416	21.89322541	0.455047367	1.198872333	0.379562823	0.704269962	0.884200917	Gm5857	UP	NS	combo_KO_NO_vs_WT_NO
ENSMUSG00000106421	5.754011569	0.750715786	1.517042208	0.494854911	0.620702541	0.837255543	Gm9645	UP	NS	combo_KO_NO_vs_WT_NO
ENSMUSG00000106459	6.684244068	-0.203271645	1.900150405	-0.106976608	0.914807537	0.9732302	Gm43245	DOWN	NS	combo_KO_NO_vs_WT_NO
ENSMUSG00000106512	2651.225439	-1.242505788	0.398336801	-3.119234239	0.001813218	0.019986125	Gm43078	DOWN	SIG	combo_KO_NO_vs_WT_NO
ENSMUSG00000106549	11.89788715	-0.830707787	0.831837522	-0.998641881	0.317968204	0.613286619	Gm42653	DOWN	NS	combo_KO_NO_vs_WT_NO
ENSMUSG00000106568	23.34564277	1.403534644	0.651452571	2.154469423	0.031203377	0.15058045	Gm42814	UP	NS	combo_KO_NO_vs_WT_NO
ENSMUSG00000106574	10.26234743	-0.744432576	1.003875549	-0.741558629	0.458354797	0.734545358	Gm2451	DOWN	NS	combo_KO_NO_vs_WT_NO
ENSMUSG00000106609	19.9865345	1.594313059	0.708939911	2.2488691	0.024520825	0.128780179	Gm43181	UP	NS	combo_KO_NO_vs_WT_NO
ENSMUSG00000106617	11.63290898	-0.715857543	0.862667611	-0.829818501	0.406641409	0.692608106	Gm36266	DOWN	NS	combo_KO_NO_vs_WT_NO
ENSMUSG00000106628	194.0956607	-1.174056727	0.488849962	-2.401670898	0.016320384	0.097190016	Gm43558	DOWN	NS	combo_KO_NO_vs_WT_NO
ENSMUSG00000106633	34.41606933	-0.421230545	0.797012423	-0.528511893	0.597144095	0.822754078	Gm43431	DOWN	NS	combo_KO_NO_vs_WT_NO
ENSMUSG00000106662	37.09309041	-0.900067269	0.562389901	-1.600432844	0.109502594	0.338387238	Gm43034	DOWN	NS	combo_KO_NO_vs_WT_NO
ENSMUSG00000106664	321.1713163	-0.268901118	0.286853057	-0.937417647	0.348543767	0.642781398	Gm17936	DOWN	NS	combo_KO_NO_vs_WT_NO
ENSMUSG00000106666	10.03038955	-6.894814679	2.338931854	-2.947847611	0.003199948	0.030640776	Gm43587	DOWN	SIG	combo_KO_NO_vs_WT_NO
ENSMUSG00000106674	312.1389012	3.799312172	0.363938192	10.43944345	1.64E-25	1.33E-22	Gm20005	UP	SIG	combo_KO_NO_vs_WT_NO
ENSMUSG00000106678	8.647487653	-0.01982633	0.858733675	-0.023087869	0.981580183	0.994401945	Gm43457	DOWN	NS	combo_KO_NO_vs_WT_NO
ENSMUSG00000106715	55.12212193	-0.351201045	0.702651431	-0.499822571	0.617200016	0.835294899	Tmem265	DOWN	NS	combo_KO_NO_vs_WT_NO
ENSMUSG00000106718	20.14077244	-1.501262478	0.96845096	-1.550168817	0.121101002	0.361050898	Gm20052	DOWN	NS	combo_KO_NO_vs_WT_NO
ENSMUSG00000106734	5.656903377	-0.895770386	1.314449298	-0.681479603	0.495568069	0.760180326	Gm20559	DOWN	NS	combo_KO_NO_vs_WT_NO
ENSMUSG00000106755	35.88854706	0.138115187	0.833332907	0.165738309	0.868362897	0.955458822	Tpi-rs11	UP	NS	combo_KO_NO_vs_WT_NO
ENSMUSG00000106757	7.474237171	-1.151735187	1.160194611	-0.992708617	0.320851974	0.615111907	Gm43482	DOWN	NS	combo_KO_NO_vs_WT_NO
ENSMUSG00000106820	54.71990993	0.177433599	0.486158519	0.364970668	0.715133302	0.888913372	D5Ertd605e	UP	NS	combo_KO_NO_vs_WT_NO
ENSMUSG00000106831	209.576817	-0.572564756	0.492560988	-1.162424086	0.245063244	0.535790448	Ube2n-ps1	DOWN	NS	combo_KO_NO_vs_WT_NO
ENSMUSG00000106847	13.8906329	-7.369402255	1.656302278	-4.449309979	8.61E-06	0.000299975	Peg13	DOWN	SIG	combo_KO_NO_vs_WT_NO
ENSMUSG00000106864	2371.754284	-0.246425611	0.154124686	-1.598871778	0.109849096	0.339053863	Gtf3c2	DOWN	NS	combo_KO_NO_vs_WT_NO
ENSMUSG00000106870	18.17255178	-0.266212066	0.780626974	-0.341023401	0.733085965	0.897678473	Gm43681	DOWN	NS	combo_KO_NO_vs_WT_NO
ENSMUSG00000106874	101.6657266	-0.15900443	0.271526571	-0.585594366	0.558148135	0.800075122	Gm20186	DOWN	NS	combo_KO_NO_vs_WT_NO
ENSMUSG00000106915	15.64230096	0.324648608	1.007026009	0.322383538	0.747162154	0.9040313	Gm42655	UP	NS	combo_KO_NO_vs_WT_NO
ENSMUSG00000106917	20.44976935	-0.092419372	0.626696751	-0.147470642	0.88276055	0.960595352	Gm7832	DOWN	NS	combo_KO_NO_vs_WT_NO
ENSMUSG00000106918	2301.761305	-0.039708471	0.157862538	-0.251538276	0.801397974	0.928199999	Mrpl33	DOWN	NS	combo_KO_NO_vs_WT_NO
ENSMUSG00000106926	75.18110259	-0.74552537	0.534424991	-1.395004693	0.163014425	0.426487245	Rpl7-ps7	DOWN	NS	combo_KO_NO_vs_WT_NO
ENSMUSG00000106928	23.70101844	-0.061487247	0.623113886	-0.098677383	0.921394427	0.975477629	Gm43860	DOWN	NS	combo_KO_NO_vs_WT_NO
ENSMUSG00000106943	343.0594074	-0.77833566	0.393729379	-1.976829016	0.048060961	0.200097777	Dancr	DOWN	NS	combo_KO_NO_vs_WT_NO
ENSMUSG00000106947	254.8340047	-0.425116335	0.32904377	-1.291975031	0.196365792	0.476052537	1700025A08Rik	DOWN	NS	combo_KO_NO_vs_WT_NO
ENSMUSG00000106951	15.7313421	7.318373923	1.41789289	5.161443417	2.45E-07	1.49E-05	5930430L01Rik	UP	SIG	combo_KO_NO_vs_WT_NO
ENSMUSG00000106978	7.149932248	-1.38487155	1.061258208	-1.304933653	0.191915441	0.469693896	N4bp2os	DOWN	NS	combo_KO_NO_vs_WT_NO
ENSMUSG00000106981	13.21239198	-0.60825714	0.788017276	-0.771883	0.440183727	0.718436947	Gm45495	DOWN	NS	combo_KO_NO_vs_WT_NO
ENSMUSG00000106988	29.3213934	0.467526394	0.557596794	0.83846679	0.401768592	0.688770465	Tsg101-ps	UP	NS	combo_KO_NO_vs_WT_NO
ENSMUSG00000106990	28.35119512	0.250161831	0.508782986	0.491686707	0.622940837	0.838722306	Gm42547	UP	NS	combo_KO_NO_vs_WT_NO
ENSMUSG00000107000	11.9242885	0.130707247	0.719264949	0.181723364	0.855799829	0.95015845	Gm43481	UP	NS	combo_KO_NO_vs_WT_NO
ENSMUSG00000107002	365.2750578	-0.467896281	0.175676414	-2.663398403	0.007735577	0.058096557	0610012G03Rik	DOWN	NS	combo_KO_NO_vs_WT_NO
ENSMUSG00000107008	253.5744783	0.49882603	0.249224997	2.001508822	0.045337584	0.192577692	Gm2762	UP	NS	combo_KO_NO_vs_WT_NO
ENSMUSG00000107023	41.37695307	-0.394100937	0.489690084	-0.804796645	0.420937038	0.703904604	Gm42715	DOWN	NS	combo_KO_NO_vs_WT_NO
ENSMUSG00000107035	253.8079145	0.070044407	0.305696958	0.229130205	0.818767718	0.935050814	Ybx1-ps2	UP	NS	combo_KO_NO_vs_WT_NO
ENSMUSG00000107068	1090.485339	0.160384026	0.184383383	0.869839914	0.384387895	0.674835607	Gm42742	UP	NS	combo_KO_NO_vs_WT_NO
ENSMUSG00000107092	731.3118826	-0.462556298	0.214053099	-2.160941843	0.030699832	0.149321623	Gm7993	DOWN	NS	combo_KO_NO_vs_WT_NO
ENSMUSG00000107096	38.08300692	1.573564777	0.608364564	2.586549038	0.009694238	0.067727012	Gm43597	UP	NS	combo_KO_NO_vs_WT_NO
ENSMUSG00000107121	59.59262542	-0.601852142	0.382424637	-1.573779731	0.115538382	0.349877964	1110006O24Rik	DOWN	NS	combo_KO_NO_vs_WT_NO
ENSMUSG00000107142	106.8459667	0.614134335	0.661865365	0.92788408	0.353467703	0.648244314	4930566F21Rik	UP	NS	combo_KO_NO_vs_WT_NO
ENSMUSG00000107145	13.66667665	-0.062613238	1.327662625	-0.047160503	0.962385306	0.987850854	Gm43442	DOWN	NS	combo_KO_NO_vs_WT_NO
ENSMUSG00000107164	7.339327351	-0.62345841	0.918305672	-0.67892253	0.49718695	0.761193377	4933425D22Rik	DOWN	NS	combo_KO_NO_vs_WT_NO
ENSMUSG00000107176	2320.842592	-0.253105291	0.164984579	-1.534114843	0.125001402	0.367069769	Gm9794	DOWN	NS	combo_KO_NO_vs_WT_NO
ENSMUSG00000107195	6.420221348	-0.152228524	1.109389115	-0.137218332	0.890858221	0.963852955	4930589O11Rik	DOWN	NS	combo_KO_NO_vs_WT_NO
ENSMUSG00000107200	7.747909256	1.592961881	1.709271998	0.931953418	0.351360599	0.645876488	Gm43039	UP	NS	combo_KO_NO_vs_WT_NO
ENSMUSG00000107201	19.45062016	0.150393688	0.568957031	0.264332242	0.791523918	0.924091847	5930420M18Rik	UP	NS	combo_KO_NO_vs_WT_NO
ENSMUSG00000107211	17.55000318	0.15114366	0.770545669	0.196151462	0.844491618	0.946508311	Gm5864	UP	NS	combo_KO_NO_vs_WT_NO
ENSMUSG00000107216	16.48806972	-0.015207555	1.421470168	-0.01069847	0.991464019	0.997479886	2210412B16Rik	DOWN	NS	combo_KO_NO_vs_WT_NO
ENSMUSG00000107278	5.831875215	0.098515981	1.218497603	0.080850369	0.935560951	0.979503537	Gm42600	UP	NS	combo_KO_NO_vs_WT_NO
ENSMUSG00000107283	1189.087347	0.325728982	0.120311029	2.707390872	0.006781436	0.052664276	Mpv17	UP	NS	combo_KO_NO_vs_WT_NO
ENSMUSG00000107288	5.038140469	1.320588253	2.42576718	0.544400247	0.586166076	0.816517644	A430102K17Rik	UP	NS	combo_KO_NO_vs_WT_NO
ENSMUSG00000107331	44.0225693	0.255568908	0.42358204	0.603351616	0.546274802	0.793991128	Gm42732	UP	NS	combo_KO_NO_vs_WT_NO
ENSMUSG00000107344	30.92609501	2.005651797	1.579215847	1.270030187	0.204073877	0.485881752	Gm2559	UP	NS	combo_KO_NO_vs_WT_NO
ENSMUSG00000107379	10.74720281	-2.253869824	1.259649608	-1.789283155	0.073569226	0.264424617	Gm43126	DOWN	NS	combo_KO_NO_vs_WT_NO
ENSMUSG00000107383	3971.60684	-0.561747112	0.290748045	-1.932075283	0.053350215	0.213876374	Gm4366	DOWN	NS	combo_KO_NO_vs_WT_NO
ENSMUSG00000107385	13.79188495	4.163955146	1.274175299	3.267960969	0.001083253	0.013560052	C330024D21Rik	UP	SIG	combo_KO_NO_vs_WT_NO
ENSMUSG00000107402	9.837225479	-1.062474897	0.819245204	-1.296894864	0.194667364	0.473210322	4732416N19Rik	DOWN	NS	combo_KO_NO_vs_WT_NO
ENSMUSG00000107429	13.50903371	-0.285151607	1.358965734	-0.209829873	0.833800457	0.941222602	Gm44206	DOWN	NS	combo_KO_NO_vs_WT_NO
ENSMUSG00000107430	13.07311914	-0.43402019	0.990800688	-0.438049948	0.661350076	0.860541661	Gm31532	DOWN	NS	combo_KO_NO_vs_WT_NO
ENSMUSG00000107470	4671.931672	0.016455607	0.116569248	0.141165936	0.887738856	0.962885216	Gm3375	UP	NS	combo_KO_NO_vs_WT_NO
ENSMUSG00000107476	121.1133763	-0.028211823	0.335317668	-0.084134615	0.932949404	0.978974149	Zfp862-ps	DOWN	NS	combo_KO_NO_vs_WT_NO
ENSMUSG00000107478	117.1077019	-2.370822468	3.727714776	-0.635998892	0.524777144	0.780490192	Gm45234	DOWN	NS	combo_KO_NO_vs_WT_NO
ENSMUSG00000107539	16.14606654	-1.181016834	0.986010072	-1.197773601	0.231005167	0.5192165	Gm44790	DOWN	NS	combo_KO_NO_vs_WT_NO
ENSMUSG00000107585	13.75587552	-2.199180678	0.828424098	-2.654655609	0.007938941	0.059188857	3300002P13Rik	DOWN	NS	combo_KO_NO_vs_WT_NO
ENSMUSG00000107608	6.766587764	-3.782536042	1.258707161	-3.005096148	0.002654969	0.02675125	Gm43863	DOWN	SIG	combo_KO_NO_vs_WT_NO
ENSMUSG00000107620	28.19478866	-0.085260977	1.305700703	-0.06529902	0.947935922	0.983593621	2700052C19Rik	DOWN	NS	combo_KO_NO_vs_WT_NO
ENSMUSG00000107658	27.5074312	0.745587805	0.880353823	0.846918347	0.397040635	0.685528041	Gm44958	UP	NS	combo_KO_NO_vs_WT_NO
ENSMUSG00000107659	28.54025086	0.140815695	0.610599499	0.230618752	0.817610998	0.934346622	Gm44170	UP	NS	combo_KO_NO_vs_WT_NO
ENSMUSG00000107689	15.60597125	1.952911225	1.645283046	1.18697584	0.235237151	0.524144756	Gm44386	UP	NS	combo_KO_NO_vs_WT_NO
ENSMUSG00000107705	44.41397646	-1.093912567	0.480749398	-2.275432006	0.022880027	0.122896642	Gm45062	DOWN	NS	combo_KO_NO_vs_WT_NO
ENSMUSG00000107722	30.1718704	-1.139913686	0.924765357	-1.232651805	0.2177057	0.50179227	2900060B14Rik	DOWN	NS	combo_KO_NO_vs_WT_NO
ENSMUSG00000107742	7.711375442	-0.63452897	1.022377432	-0.620640627	0.534836103	0.787792172	9530085L11Rik	DOWN	NS	combo_KO_NO_vs_WT_NO
ENSMUSG00000107747	8.831563483	-0.668587899	1.330224549	-0.50261281	0.615236521	0.834051386	Gm5881	DOWN	NS	combo_KO_NO_vs_WT_NO
ENSMUSG00000107751	8.764878308	0.672447109	1.303554619	0.515856489	0.605954645	0.828709948	Gm6749	UP	NS	combo_KO_NO_vs_WT_NO
ENSMUSG00000107756	9.517480987	0.18875733	0.950946097	0.198494247	0.842658385	0.945451862	Gm44164	UP	NS	combo_KO_NO_vs_WT_NO
ENSMUSG00000107770	29.99691763	-1.558991814	0.707713	-2.202858807	0.027604702	0.139140025	Gm44126	DOWN	NS	combo_KO_NO_vs_WT_NO
ENSMUSG00000107788	15.66435624	0.276710043	0.797793134	0.346844353	0.728708254	0.895578296	Gm6266	UP	NS	combo_KO_NO_vs_WT_NO
ENSMUSG00000107806	5.293989762	5.747751462	3.585067294	1.603247859	0.108879943	0.337155104	Gm19726	UP	NS	combo_KO_NO_vs_WT_NO
ENSMUSG00000107811	10.12417957	-1.303089185	1.127086089	-1.156157633	0.247616686	0.538278391	Gm44000	DOWN	NS	combo_KO_NO_vs_WT_NO
ENSMUSG00000107853	14.28963421	0.517641211	0.733960252	0.70527145	0.480641324	0.749980179	Gm18584	UP	NS	combo_KO_NO_vs_WT_NO
ENSMUSG00000107868	38.4040426	-1.409965604	0.54667725	-2.579155441	0.009904221	0.068651175	Gm5112	DOWN	NS	combo_KO_NO_vs_WT_NO
ENSMUSG00000107877	62.03335995	0.39672258	0.765448056	0.518288049	0.60425731	0.827830981	4933427D14Rik	UP	NS	combo_KO_NO_vs_WT_NO
ENSMUSG00000107879	32.42211704	-0.142678108	0.508816256	-0.280411851	0.779161546	0.918609563	9330102E08Rik	DOWN	NS	combo_KO_NO_vs_WT_NO
ENSMUSG00000107881	7.871659007	3.016389533	1.17356706	2.570274538	0.010161795	0.06974939	Gm44250	UP	NS	combo_KO_NO_vs_WT_NO
ENSMUSG00000107896	49.57166148	-0.448421168	1.217065198	-0.368444656	0.712541705	0.888040944	Gm8719	DOWN	NS	combo_KO_NO_vs_WT_NO
ENSMUSG00000107928	48.11481248	0.197741372	0.56774206	0.348294386	0.727619109	0.895166562	Gm45140	UP	NS	combo_KO_NO_vs_WT_NO
ENSMUSG00000107946	16.76952763	-2.525701223	1.25607015	-2.01079631	0.044346976	0.189864156	Gm44066	DOWN	NS	combo_KO_NO_vs_WT_NO
ENSMUSG00000107951	27.77100945	-0.13145533	0.49296255	-0.266663928	0.78972793	0.923657077	Gm6210	DOWN	NS	combo_KO_NO_vs_WT_NO
ENSMUSG00000107968	5.743710439	5.865139686	2.580894046	2.27252246	0.023054973	0.123488628	Gm44419	UP	NS	combo_KO_NO_vs_WT_NO
ENSMUSG00000107994	12.09320745	-0.888758506	0.815524767	-1.089799528	0.275801462	0.569401575	D830050J10Rik	DOWN	NS	combo_KO_NO_vs_WT_NO
ENSMUSG00000108037	20.64690914	-0.766574549	0.757248233	-1.012316062	0.311386957	0.607613596	Gm44597	DOWN	NS	combo_KO_NO_vs_WT_NO
ENSMUSG00000108063	7.386683287	-0.873603329	1.977120308	-0.441856434	0.658593098	0.858679398	Gm3279	DOWN	NS	combo_KO_NO_vs_WT_NO
ENSMUSG00000108068	14.65176281	-0.375277466	2.86053513	-0.13119135	0.895623938	0.966374463	Gm44075	DOWN	NS	combo_KO_NO_vs_WT_NO
ENSMUSG00000108080	11.25324814	-0.763748101	1.002592273	-0.761773377	0.446195273	0.724435361	Gm10209	DOWN	NS	combo_KO_NO_vs_WT_NO
ENSMUSG00000108084	155.9575213	-0.675709085	0.29588687	-2.283673772	0.022390711	0.121209634	Gm7932	DOWN	NS	combo_KO_NO_vs_WT_NO
ENSMUSG00000108103	14.1242733	0.782338631	0.911322575	0.858465106	0.39063569	0.679979907	Gm44081	UP	NS	combo_KO_NO_vs_WT_NO
ENSMUSG00000108112	64.76197127	0.601525775	0.438528626	1.371691014	0.170159647	0.438102243	Gm45193	UP	NS	combo_KO_NO_vs_WT_NO
ENSMUSG00000108137	10.5435279	-0.18948502	1.01936691	-0.185885002	0.852534944	0.94921537	Gm44053	DOWN	NS	combo_KO_NO_vs_WT_NO
ENSMUSG00000108154	16.67205268	-0.293503056	0.764194039	-0.384068758	0.700927486	0.882399149	Gm44033	DOWN	NS	combo_KO_NO_vs_WT_NO
ENSMUSG00000108176	22.98212621	-1.139139499	0.997084029	-1.142470911	0.253258331	0.545241176	Gm43965	DOWN	NS	combo_KO_NO_vs_WT_NO
ENSMUSG00000108181	7.963835356	0.098919989	0.906002709	0.109182884	0.913057436	0.972692941	C030015A19Rik	UP	NS	combo_KO_NO_vs_WT_NO
ENSMUSG00000108231	200.015545	0.407007334	0.844122593	0.482166142	0.629687927	0.843142723	Gm4045	UP	NS	combo_KO_NO_vs_WT_NO
ENSMUSG00000108294	5.4060336	-6.006515313	3.532412177	-1.700400466	0.089055624	0.297746989	Gm44429	DOWN	NS	combo_KO_NO_vs_WT_NO
ENSMUSG00000108358	11.56150774	0.345285093	0.898243873	0.384400165	0.700681879	0.882283589	Gm44509	UP	NS	combo_KO_NO_vs_WT_NO
ENSMUSG00000108366	131.100606	-0.154249825	0.288238543	-0.535146423	0.592548611	0.820257084	Gm5586	DOWN	NS	combo_KO_NO_vs_WT_NO
ENSMUSG00000108398	7.6941702	-1.155130577	1.898043196	-0.608590247	0.542796071	0.791611493	Gm30191	DOWN	NS	combo_KO_NO_vs_WT_NO
ENSMUSG00000108401	1059.926634	0.106304199	0.264791245	0.401464177	0.688078407	0.876455991	Rpl19-ps10	UP	NS	combo_KO_NO_vs_WT_NO
ENSMUSG00000108414	10005.58884	-0.325235037	0.133986725	-2.427367615	0.015208836	0.09292886	Snhg1	DOWN	NS	combo_KO_NO_vs_WT_NO
ENSMUSG00000108415	14.83497907	-0.774112967	1.396199473	-0.554442959	0.579275733	0.813145441	Gm30146	DOWN	NS	combo_KO_NO_vs_WT_NO
ENSMUSG00000108435	33.26969347	-0.419374123	0.492862911	-0.85089406	0.394828205	0.683895837	Gm45051	DOWN	NS	combo_KO_NO_vs_WT_NO
ENSMUSG00000108442	10.27150663	0.243303717	0.975256729	0.249476584	0.802992152	0.928639676	Rpl15-ps5	UP	NS	combo_KO_NO_vs_WT_NO
ENSMUSG00000108461	26.71022002	-1.471242416	0.668030149	-2.202359306	0.027639938	0.139248873	AV356131	DOWN	NS	combo_KO_NO_vs_WT_NO
ENSMUSG00000108465	29.29179089	-0.417907812	0.629235754	-0.664151409	0.506593409	0.768661796	Gm45110	DOWN	NS	combo_KO_NO_vs_WT_NO
ENSMUSG00000108477	14.77443902	-1.09051361	0.730449379	-1.492935228	0.135454143	0.384603218	Gm44878	DOWN	NS	combo_KO_NO_vs_WT_NO
ENSMUSG00000108484	7.860237835	1.144117066	1.404888862	0.814382616	0.415425794	0.699844395	Gm18537	UP	NS	combo_KO_NO_vs_WT_NO
ENSMUSG00000108486	7.922370892	6.328385206	2.45653052	2.576147601	0.009990799	0.069065848	Gm44836	UP	NS	combo_KO_NO_vs_WT_NO
ENSMUSG00000108506	46.14217943	0.838924119	0.525849108	1.595370432	0.110629424	0.340478382	Gm44705	UP	NS	combo_KO_NO_vs_WT_NO
ENSMUSG00000108528	18.74782016	-1.22194798	0.634023509	-1.927291278	0.05394334	0.215315033	Gm8319	DOWN	NS	combo_KO_NO_vs_WT_NO
ENSMUSG00000108551	7.50189564	0.032022881	1.358374712	0.023574409	0.981192085	0.994224574	Gm20274	UP	NS	combo_KO_NO_vs_WT_NO
ENSMUSG00000108584	17.67892356	1.023917578	1.193497193	0.857913687	0.390940126	0.680172173	Gm45216	UP	NS	combo_KO_NO_vs_WT_NO
ENSMUSG00000108591	25.09754763	0.193147248	0.672536354	0.287192278	0.773965098	0.916085005	Particl	UP	NS	combo_KO_NO_vs_WT_NO
ENSMUSG00000108592	18.88846257	-0.737209711	0.809623569	-0.910558609	0.362527988	0.655483817	Gm38973	DOWN	NS	combo_KO_NO_vs_WT_NO
ENSMUSG00000108608	518.3134372	0.434243933	0.191043848	2.273006625	0.023025781	0.123373078	Gm6916	UP	NS	combo_KO_NO_vs_WT_NO
ENSMUSG00000108616	9.8956013	-0.490509509	0.840952439	-0.583278537	0.559705808	0.800809088	Gm35040	DOWN	NS	combo_KO_NO_vs_WT_NO
ENSMUSG00000108617	5.0007651	-1.148902725	2.453953243	-0.46818444	0.639652699	0.84722082	Gm31749	DOWN	NS	combo_KO_NO_vs_WT_NO
ENSMUSG00000108621	146.6417341	0.497843214	0.290429491	1.714162059	0.086498967	0.292872078	Gm33989	UP	NS	combo_KO_NO_vs_WT_NO
ENSMUSG00000108624	7.618203668	-0.294979759	1.450473502	-0.203367906	0.838847483	0.943302899	Gm45091	DOWN	NS	combo_KO_NO_vs_WT_NO
ENSMUSG00000108628	18.67608462	0.192169737	1.195965343	0.160681694	0.872344108	0.956848381	Gm5037	UP	NS	combo_KO_NO_vs_WT_NO
ENSMUSG00000108668	7.570997589	0.37259224	1.00609817	0.370333881	0.711133732	0.887861623	Gm32816	UP	NS	combo_KO_NO_vs_WT_NO
ENSMUSG00000108701	10.01454909	0.353802876	0.899589785	0.393293568	0.694102668	0.879253284	Gm44616	UP	NS	combo_KO_NO_vs_WT_NO
ENSMUSG00000108702	27.94812374	0.123331438	0.637067748	0.193592343	0.846495094	0.947559528	Gm9333	UP	NS	combo_KO_NO_vs_WT_NO
ENSMUSG00000108723	14.32960374	-2.253540713	1.208908197	-1.864112361	0.062305927	0.23626641	Gm44837	DOWN	NS	combo_KO_NO_vs_WT_NO
ENSMUSG00000108736	11.48164731	-0.660172566	1.394754689	-0.473325217	0.635981174	0.845682536	Gm45151	DOWN	NS	combo_KO_NO_vs_WT_NO
ENSMUSG00000108772	34.65668921	0.243548546	0.751894342	0.323913258	0.746003706	0.903513004	Gm6063	UP	NS	combo_KO_NO_vs_WT_NO
ENSMUSG00000108782	106.8295957	-1.049430495	0.604481252	-1.73608444	0.082548905	0.284510829	Gm32772	DOWN	NS	combo_KO_NO_vs_WT_NO
ENSMUSG00000108799	17.42553243	0.951303773	0.659463916	1.442541055	0.149149798	0.406080748	Glud-ps	UP	NS	combo_KO_NO_vs_WT_NO
ENSMUSG00000108801	132.3750428	0.551045767	0.420246033	1.311245612	0.189774797	0.466854073	Gm39090	UP	NS	combo_KO_NO_vs_WT_NO
ENSMUSG00000108806	8.679146412	0.475043612	0.919034257	0.516894346	0.605229915	0.82844	Gm44729	UP	NS	combo_KO_NO_vs_WT_NO
ENSMUSG00000108823	11.10945741	0.702502595	0.889561155	0.789718156	0.429692386	0.710246949	Gm18959	UP	NS	combo_KO_NO_vs_WT_NO
ENSMUSG00000108825	6.731516167	-0.555880743	1.026677155	-0.541436751	0.588206582	0.817436056	Gm45838	DOWN	NS	combo_KO_NO_vs_WT_NO
ENSMUSG00000108841	36.98124366	0.31556561	1.008347153	0.312953341	0.754316112	0.907084031	Frmpd2	UP	NS	combo_KO_NO_vs_WT_NO
ENSMUSG00000108873	15.76933767	0.182578617	1.310624745	0.139306554	0.889207911	0.963273867	Gm44609	UP	NS	combo_KO_NO_vs_WT_NO
ENSMUSG00000108900	982.0910125	-0.478716523	0.368487878	-1.299137779	0.19389665	0.472400625	Ccdc194	DOWN	NS	combo_KO_NO_vs_WT_NO
ENSMUSG00000108911	190.8931572	0.576402987	0.433089069	1.330910955	0.183218312	0.458170341	Gm45113	UP	NS	combo_KO_NO_vs_WT_NO
ENSMUSG00000109005	14.02317121	0.573170988	0.735701575	0.779080823	0.435932106	0.715519497	Gm45221	UP	NS	combo_KO_NO_vs_WT_NO
ENSMUSG00000109016	7.588498218	-2.841211358	1.65496646	-1.716778815	0.086019593	0.292181509	Gm44647	DOWN	NS	combo_KO_NO_vs_WT_NO
ENSMUSG00000109032	7.098803489	-1.092562015	1.333212684	-0.819495665	0.412503674	0.697718531	Gm7972	DOWN	NS	combo_KO_NO_vs_WT_NO
ENSMUSG00000109057	12.93602434	-1.863023075	1.044125803	-1.784289853	0.074376578	0.266380348	Gm44741	DOWN	NS	combo_KO_NO_vs_WT_NO
ENSMUSG00000109059	6.366650315	-0.838551266	1.866362568	-0.449297088	0.653217358	0.855096949	Gm9354	DOWN	NS	combo_KO_NO_vs_WT_NO
ENSMUSG00000109086	21.64026558	-0.171456966	0.693549589	-0.247216592	0.804740605	0.929617313	Gm5596	DOWN	NS	combo_KO_NO_vs_WT_NO
ENSMUSG00000109118	10.62749877	0.927693965	1.829867827	0.506973209	0.612173617	0.832338164	Gm32031	UP	NS	combo_KO_NO_vs_WT_NO
ENSMUSG00000109128	22.80356975	-1.417086004	0.96668496	-1.465923298	0.142669184	0.395748244	Gm45022	DOWN	NS	combo_KO_NO_vs_WT_NO
ENSMUSG00000109156	194.8442438	0.795192456	0.328871893	2.417939851	0.015608657	0.094671386	Gm45194	UP	NS	combo_KO_NO_vs_WT_NO
ENSMUSG00000109157	5.014180271	0.128334396	1.163112447	0.11033705	0.912142075	0.972183023	Gm44829	UP	NS	combo_KO_NO_vs_WT_NO
ENSMUSG00000109165	35.91673127	-0.036048649	0.620016532	-0.058141432	0.953635972	0.985214934	Gm45148	DOWN	NS	combo_KO_NO_vs_WT_NO
ENSMUSG00000109168	10.44726794	-1.163991643	0.956817602	-1.21652407	0.223785348	0.510788321	Gm44709	DOWN	NS	combo_KO_NO_vs_WT_NO
ENSMUSG00000109171	50.2093056	-1.755846128	2.578356888	-0.680994216	0.49587515	0.760180326	Gm5735	DOWN	NS	combo_KO_NO_vs_WT_NO
ENSMUSG00000109222	229.8220736	-0.383699948	0.339826236	-1.129106313	0.258852988	0.550930147	Gm10297	DOWN	NS	combo_KO_NO_vs_WT_NO
ENSMUSG00000109224	78.84804775	0.306119807	0.425332222	0.719719296	0.471697843	0.743504936	Tmem147os	UP	NS	combo_KO_NO_vs_WT_NO
ENSMUSG00000109231	7.638807152	-0.563653309	1.086951104	-0.518563629	0.604065078	0.827750854	Gm45737	DOWN	NS	combo_KO_NO_vs_WT_NO
ENSMUSG00000109234	10.6516672	6.756248779	2.328143526	2.901989806	0.003708006	0.033787301	Gm44561	UP	SIG	combo_KO_NO_vs_WT_NO
ENSMUSG00000109241	26.30217577	-0.843279655	0.529704596	-1.591981004	0.111388973	0.341916635	Gm7434	DOWN	NS	combo_KO_NO_vs_WT_NO
ENSMUSG00000109244	27.36391325	0.466488674	0.579051398	0.805608407	0.420468677	0.70340064	Gm44751	UP	NS	combo_KO_NO_vs_WT_NO
ENSMUSG00000109274	29.82821091	-0.645005784	0.533467779	-1.209081052	0.226631708	0.514096471	Gm45133	DOWN	NS	combo_KO_NO_vs_WT_NO
ENSMUSG00000109304	9.407641897	0.408576691	0.886187684	0.461049842	0.644762846	0.849885911	Gm45112	UP	NS	combo_KO_NO_vs_WT_NO
ENSMUSG00000109324	13370.93929	0.064227141	0.168482164	0.38121033	0.703047185	0.883624933	Prmt1	UP	NS	combo_KO_NO_vs_WT_NO
ENSMUSG00000109325	8.80935674	1.41298462	1.71973934	0.821627201	0.411289103	0.69697469	Krt8-ps	UP	NS	combo_KO_NO_vs_WT_NO
ENSMUSG00000109336	2061.464474	0.085243422	0.240204768	0.354878142	0.722680884	0.892980612	Samd4b	UP	NS	combo_KO_NO_vs_WT_NO
ENSMUSG00000109378	6.197983745	0.981692315	1.818118961	0.53994944	0.589231901	0.818464694	Gm49396	UP	NS	combo_KO_NO_vs_WT_NO
ENSMUSG00000109398	73.25544374	0.503245361	0.341224027	1.474823931	0.140259886	0.391972397	Gm3854	UP	NS	combo_KO_NO_vs_WT_NO
ENSMUSG00000109408	41.10148961	-0.147621844	0.506062203	-0.291706915	0.770510721	0.915073317	A930037H05Rik	DOWN	NS	combo_KO_NO_vs_WT_NO
ENSMUSG00000109441	40.40082348	-0.346815242	1.204631737	-0.287901465	0.773422165	0.916085005	Gm44983	DOWN	NS	combo_KO_NO_vs_WT_NO
ENSMUSG00000109448	5.913606974	-0.110573203	1.900839944	-0.058170707	0.953612654	0.985214934	Gm45224	DOWN	NS	combo_KO_NO_vs_WT_NO
ENSMUSG00000109455	35.39075697	0.301230946	0.806559072	0.373476607	0.708793753	0.886950555	Gm44710	UP	NS	combo_KO_NO_vs_WT_NO
ENSMUSG00000109489	38.52228067	-0.403205112	0.463617075	-0.869694268	0.384467506	0.674902195	Gm7451	DOWN	NS	combo_KO_NO_vs_WT_NO
ENSMUSG00000109509	214.419026	-0.388360624	0.411553102	-0.943646452	0.345350346	0.639148795	Rps12-ps4	DOWN	NS	combo_KO_NO_vs_WT_NO
ENSMUSG00000109511	6219.281923	0.552577065	0.216415488	2.553315714	0.010670273	0.072192147	Nup62	UP	NS	combo_KO_NO_vs_WT_NO
ENSMUSG00000109523	93.19573278	9.884871824	1.283916974	7.698996135	1.37E-14	3.64E-12	Gdf1	UP	SIG	combo_KO_NO_vs_WT_NO
ENSMUSG00000109582	8.077089541	0.485432932	1.31728573	0.368509975	0.712493009	0.888040944	4933439N14Rik	UP	NS	combo_KO_NO_vs_WT_NO
ENSMUSG00000109609	22.40856463	-0.436342832	0.686832672	-0.63529714	0.525234638	0.780954937	Gm4972	DOWN	NS	combo_KO_NO_vs_WT_NO
ENSMUSG00000109610	38.89305871	-0.20378315	0.455428284	-0.447453873	0.654547386	0.855730506	Gm7432	DOWN	NS	combo_KO_NO_vs_WT_NO
ENSMUSG00000109645	63.56530708	0.233688366	0.52476807	0.445317425	0.656090377	0.85675679	Gm45246	UP	NS	combo_KO_NO_vs_WT_NO
ENSMUSG00000109658	27.51093299	8.124682947	3.908236957	2.078861399	0.037630092	0.170149802	Gm45660	UP	NS	combo_KO_NO_vs_WT_NO
ENSMUSG00000109695	21.28657106	1.143277906	0.607131559	1.883081003	0.059689391	0.229791408	Gm31166	UP	NS	combo_KO_NO_vs_WT_NO
ENSMUSG00000109704	9.423320825	-1.427875228	1.125534533	-1.268619653	0.204576752	0.485991435	Gm38414	DOWN	NS	combo_KO_NO_vs_WT_NO
ENSMUSG00000109718	85.13425359	0.00482863	0.405659815	0.01190315	0.990502885	0.997215862	Trim61	UP	NS	combo_KO_NO_vs_WT_NO
ENSMUSG00000109771	54.24055913	0.913562289	0.564193553	1.619235604	0.10539658	0.331160795	Gm35315	UP	NS	combo_KO_NO_vs_WT_NO
ENSMUSG00000109780	51.71420118	-0.388785864	0.442059649	-0.879487337	0.379137096	0.670122024	Gm45447	DOWN	NS	combo_KO_NO_vs_WT_NO
ENSMUSG00000109793	17.2311359	-1.117259099	1.728226807	-0.646477126	0.517970406	0.777281259	Gm10043	DOWN	NS	combo_KO_NO_vs_WT_NO
ENSMUSG00000109814	50.24986979	0.773286449	0.458997656	1.684728537	0.092040958	0.303933063	Gm45847	UP	NS	combo_KO_NO_vs_WT_NO
ENSMUSG00000109846	13.68341794	1.703099926	1.129933376	1.507256942	0.13174481	0.378497508	Gm45627	UP	NS	combo_KO_NO_vs_WT_NO
ENSMUSG00000109864	12.94259049	-1.421830885	0.870287623	-1.633748255	0.102311721	0.325340022	Eid3	DOWN	NS	combo_KO_NO_vs_WT_NO
ENSMUSG00000109865	2837.698457	0.054146992	0.092645724	0.584452144	0.558916154	0.800186279	Hspa14	UP	NS	combo_KO_NO_vs_WT_NO
ENSMUSG00000109875	88.9219484	-0.091658665	0.51464692	-0.178100095	0.858644367	0.950839119	Gm6314	DOWN	NS	combo_KO_NO_vs_WT_NO
ENSMUSG00000109881	9.278530536	1.056504424	1.254588363	0.842112405	0.399725038	0.687292538	Gm45507	UP	NS	combo_KO_NO_vs_WT_NO
ENSMUSG00000109885	43.69294831	-4.368562938	1.242083234	-3.517125759	0.000436247	0.006778994	Gm6842	DOWN	SIG	combo_KO_NO_vs_WT_NO
ENSMUSG00000109887	17.22827255	-1.016804126	0.835022184	-1.217697141	0.223339084	0.510129277	Gm28756	DOWN	NS	combo_KO_NO_vs_WT_NO
ENSMUSG00000109894	8.33273973	0.174698448	0.941219924	0.185608532	0.852751763	0.949304354	Gm5904	UP	NS	combo_KO_NO_vs_WT_NO
ENSMUSG00000109901	527.6897637	-0.114464378	0.256387881	-0.446450034	0.655272197	0.856280157	Chmp1b	DOWN	NS	combo_KO_NO_vs_WT_NO
ENSMUSG00000109925	66.44207316	-1.636840632	1.088515856	-1.50373614	0.13264932	0.379882877	Gm45315	DOWN	NS	combo_KO_NO_vs_WT_NO
ENSMUSG00000109933	11.95387755	0.027280225	0.921632406	0.029599897	0.976386147	0.992410468	Gm7600	UP	NS	combo_KO_NO_vs_WT_NO
ENSMUSG00000109936	66.6060383	-3.026177579	0.813442307	-3.720211689	0.000199056	0.003721839	Gm45889	DOWN	SIG	combo_KO_NO_vs_WT_NO
ENSMUSG00000109946	68.70359836	0.427390405	0.368193405	1.160776916	0.245732633	0.536117134	Brd3os	UP	NS	combo_KO_NO_vs_WT_NO
ENSMUSG00000109959	10.37752104	-1.023580065	2.369291583	-0.432019458	0.665727271	0.863392549	Gm45355	DOWN	NS	combo_KO_NO_vs_WT_NO
ENSMUSG00000109975	10.18201326	-6.919096445	1.630306741	-4.24404578	2.20E-05	0.000632484	Gm19196	DOWN	SIG	combo_KO_NO_vs_WT_NO
ENSMUSG00000109992	8.457408933	-0.078785156	0.883521005	-0.089171798	0.928945378	0.978244249	Gm45650	DOWN	NS	combo_KO_NO_vs_WT_NO
ENSMUSG00000110010	29.13277478	0.218953799	0.495893123	0.441534252	0.65882627	0.858914249	Gm45629	UP	NS	combo_KO_NO_vs_WT_NO
ENSMUSG00000110020	18.56050576	-0.960785886	0.825044555	-1.164526061	0.244210888	0.534891592	Gm45441	DOWN	NS	combo_KO_NO_vs_WT_NO
ENSMUSG00000110027	32.68686307	0.922755057	0.555277559	1.661790652	0.096554757	0.313372345	C030029H02Rik	UP	NS	combo_KO_NO_vs_WT_NO
ENSMUSG00000110040	34.98849048	0.371452784	2.690662294	0.138052548	0.890198888	0.963493997	Gm49369	UP	NS	combo_KO_NO_vs_WT_NO
ENSMUSG00000110057	192.6787067	-0.09437071	0.317522276	-0.297209731	0.766306393	0.913124688	Gm2225	DOWN	NS	combo_KO_NO_vs_WT_NO
ENSMUSG00000110069	8.133891052	0.663339892	2.357747772	0.281344722	0.778446012	0.918255918	Gm45422	UP	NS	combo_KO_NO_vs_WT_NO
ENSMUSG00000110105	8.395549368	0.730149597	1.301946427	0.560813857	0.574924439	0.810282661	Gm45844	UP	NS	combo_KO_NO_vs_WT_NO
ENSMUSG00000110124	5.620332128	2.106329649	1.310449163	1.607334117	0.107981094	0.335594348	Gm4247	UP	NS	combo_KO_NO_vs_WT_NO
ENSMUSG00000110126	10.90946929	0.181570821	0.757393388	0.239731193	0.810538651	0.931747779	Gm9347	UP	NS	combo_KO_NO_vs_WT_NO
ENSMUSG00000110148	30.47885115	0.556215984	0.627461392	0.886454516	0.375372654	0.666304978	5830408C22Rik	UP	NS	combo_KO_NO_vs_WT_NO
ENSMUSG00000110156	151.290945	-0.20789816	0.455251774	-0.456666337	0.64791089	0.851678287	Gm42067	DOWN	NS	combo_KO_NO_vs_WT_NO
ENSMUSG00000110161	37.62495408	0.989558973	0.657481383	1.505075275	0.132304725	0.379430063	Gm45494	UP	NS	combo_KO_NO_vs_WT_NO
ENSMUSG00000110170	6.360299615	0.397371786	1.610772677	0.246696378	0.80514321	0.929617313	St6galnac2	UP	NS	combo_KO_NO_vs_WT_NO
ENSMUSG00000110185	12.30275184	0.563687382	0.774364823	0.727935161	0.466653278	0.740605628	Igip	UP	NS	combo_KO_NO_vs_WT_NO
ENSMUSG00000110195	32.22160152	-0.35429339	0.588601563	-0.60192397	0.547224748	0.794250907	Pde2a	DOWN	NS	combo_KO_NO_vs_WT_NO
ENSMUSG00000110206	9.857100354	1.254999643	1.578082496	0.795268717	0.426457207	0.707427014	Flt3l	UP	NS	combo_KO_NO_vs_WT_NO
ENSMUSG00000110218	7.070879561	0.007622362	1.090502064	0.006989773	0.994423013	0.998588039	Tincr	UP	NS	combo_KO_NO_vs_WT_NO
ENSMUSG00000110221	57.21476762	-1.635543409	0.418674149	-3.906482914	9.36E-05	0.002071542	Gm36210	DOWN	SIG	combo_KO_NO_vs_WT_NO
ENSMUSG00000110230	14.27104139	1.461348602	1.09814539	1.330742372	0.183273796	0.458170341	Gm45846	UP	NS	combo_KO_NO_vs_WT_NO
ENSMUSG00000110234	378.9124337	0.336749466	1.402900653	0.240037999	0.810300798	0.931747779	Gm45799	UP	NS	combo_KO_NO_vs_WT_NO
ENSMUSG00000110275	533.9698864	-0.188155879	0.206208388	-0.912455019	0.361529238	0.654946274	Gm5905	DOWN	NS	combo_KO_NO_vs_WT_NO
ENSMUSG00000110277	206.2643064	-0.461503613	0.447306638	-1.031738798	0.302194497	0.59803138	Gm45871	DOWN	NS	combo_KO_NO_vs_WT_NO
ENSMUSG00000110316	13.60776154	0.356121302	0.733286379	0.485651053	0.627214593	0.841212906	Gm45311	UP	NS	combo_KO_NO_vs_WT_NO
ENSMUSG00000110331	106.2861953	-0.153295931	0.39936139	-0.383852659	0.701087656	0.882449929	Nudc-ps1	DOWN	NS	combo_KO_NO_vs_WT_NO
ENSMUSG00000110344	117.0612948	0.07423456	0.411380438	0.180452333	0.856797472	0.950419421	Smim36	UP	NS	combo_KO_NO_vs_WT_NO
ENSMUSG00000110350	170.9804894	-0.388794423	0.339496863	-1.145207702	0.252123129	0.544026879	Gm10252	DOWN	NS	combo_KO_NO_vs_WT_NO
ENSMUSG00000110357	21.37377609	0.674906723	0.561505723	1.20195876	0.229379507	0.517499926	A030001D20Rik	UP	NS	combo_KO_NO_vs_WT_NO
ENSMUSG00000110360	278.8048568	-0.087427186	0.270236404	-0.323521127	0.74630061	0.903513004	Gm45380	DOWN	NS	combo_KO_NO_vs_WT_NO
ENSMUSG00000110371	18.92483856	-0.0259102	0.639816833	-0.040496277	0.967697475	0.989389248	Gm9619	DOWN	NS	combo_KO_NO_vs_WT_NO
ENSMUSG00000110386	12.73964441	0.754045141	0.789885891	0.954625407	0.339767164	0.634033643	Gm42031	UP	NS	combo_KO_NO_vs_WT_NO
ENSMUSG00000110393	56.20354597	-0.127815083	0.522703615	-0.244526879	0.806822787	0.930622209	Gm36445	DOWN	NS	combo_KO_NO_vs_WT_NO
ENSMUSG00000110403	10.18646182	-0.606801124	1.791952994	-0.338625581	0.734891809	0.89834692	Gm45553	DOWN	NS	combo_KO_NO_vs_WT_NO
ENSMUSG00000110404	9.972898999	0.170365309	0.863100036	0.197387674	0.843524174	0.945999684	Rnf223	UP	NS	combo_KO_NO_vs_WT_NO
ENSMUSG00000110409	41.47984951	0.645257809	0.717822425	0.898910074	0.368700562	0.661129512	Gm9908	UP	NS	combo_KO_NO_vs_WT_NO
ENSMUSG00000110419	8.181904673	-0.858935914	1.390429685	-0.617748544	0.536741107	0.788235791	AW046200	DOWN	NS	combo_KO_NO_vs_WT_NO
ENSMUSG00000110424	43.44706478	-0.761111904	0.697753566	-1.090803315	0.275359437	0.569094635	Zbed5-ps	DOWN	NS	combo_KO_NO_vs_WT_NO
ENSMUSG00000110443	9.283010289	-0.71238917	0.940977416	-0.757073611	0.449005763	0.727059335	Gm39197	DOWN	NS	combo_KO_NO_vs_WT_NO
ENSMUSG00000110444	119.0665416	-0.746668534	0.440644392	-1.69449231	0.090171772	0.300547824	Gm10033	DOWN	NS	combo_KO_NO_vs_WT_NO
ENSMUSG00000110489	22.18400357	1.05010862	1.704086179	0.616229761	0.537742889	0.78889342	Gm31659	UP	NS	combo_KO_NO_vs_WT_NO
ENSMUSG00000110528	31.25256476	-1.027985178	1.706450599	-0.602411332	0.546900369	0.794064811	Gm1943	DOWN	NS	combo_KO_NO_vs_WT_NO
ENSMUSG00000110537	10.90246476	-0.376521704	0.766176312	-0.491429581	0.623122646	0.838777163	Gm4316	DOWN	NS	combo_KO_NO_vs_WT_NO
ENSMUSG00000110545	235.002949	0.104008817	0.252363361	0.412139135	0.680237445	0.871577593	Gm7730	UP	NS	combo_KO_NO_vs_WT_NO
ENSMUSG00000110569	27.70099055	0.795407116	0.717702166	1.108269076	0.267745627	0.560374455	Gm18860	UP	NS	combo_KO_NO_vs_WT_NO
ENSMUSG00000110605	91.00858591	-0.14632573	0.503906497	-0.290382702	0.771523475	0.915403247	Gm32856	DOWN	NS	combo_KO_NO_vs_WT_NO
ENSMUSG00000110611	23.05206461	0.439394646	0.929433208	0.472755483	0.636387637	0.845939465	Gm20163	UP	NS	combo_KO_NO_vs_WT_NO
ENSMUSG00000110615	8.630349086	4.024956419	1.644905297	2.446922888	0.014408166	0.089180119	Gm45890	UP	NS	combo_KO_NO_vs_WT_NO
ENSMUSG00000110617	17.62051468	0.497711787	0.731633199	0.680275018	0.49633034	0.760463745	Gm5910	UP	NS	combo_KO_NO_vs_WT_NO
ENSMUSG00000110620	6.567228298	1.270768043	1.826896374	0.695588464	0.486686593	0.753795132	Gm45733	UP	NS	combo_KO_NO_vs_WT_NO
ENSMUSG00000110630	10.38693792	0.56398258	0.895718971	0.62964233	0.528928622	0.783666556	K230015D01Rik	UP	NS	combo_KO_NO_vs_WT_NO
ENSMUSG00000110631	381.1301348	-1.291460434	0.457004614	-2.825924278	0.004714441	0.040050485	Gm42047	DOWN	SIG	combo_KO_NO_vs_WT_NO
ENSMUSG00000110644	26.3366502	0.230431397	0.550172687	0.418834672	0.675336963	0.869142503	Gm7390	UP	NS	combo_KO_NO_vs_WT_NO
ENSMUSG00000110649	5.53831101	5.812895804	2.616194868	2.221889461	0.026290777	0.134928767	Gm40466	UP	NS	combo_KO_NO_vs_WT_NO
ENSMUSG00000110661	19.38980246	-0.162270797	0.624654654	-0.259776815	0.795035936	0.92539874	Gm31805	DOWN	NS	combo_KO_NO_vs_WT_NO
ENSMUSG00000110669	1347.737667	0.380316034	0.494684773	0.768804812	0.442009192	0.720093856	Gm10060	UP	NS	combo_KO_NO_vs_WT_NO
ENSMUSG00000110679	34.83741759	-1.097420406	0.584272988	-1.878266544	0.060344711	0.231488326	Rpl10-ps5	DOWN	NS	combo_KO_NO_vs_WT_NO
ENSMUSG00000110686	59.9922789	-0.125192828	0.453385378	-0.27612895	0.782449026	0.920035311	Gm45855	DOWN	NS	combo_KO_NO_vs_WT_NO
ENSMUSG00000110692	12.22768491	-0.57080389	1.042704697	-0.54742622	0.584085946	0.81562052	Gm33460	DOWN	NS	combo_KO_NO_vs_WT_NO
ENSMUSG00000110723	34.31877712	-3.685547128	0.880958765	-4.183563718	2.87E-05	0.000794306	Gm49353	DOWN	SIG	combo_KO_NO_vs_WT_NO
ENSMUSG00000110744	54.07884469	-0.181614318	0.49241365	-0.368824703	0.712258391	0.888040944	Gm5171	DOWN	NS	combo_KO_NO_vs_WT_NO
ENSMUSG00000110768	10.91988105	1.535266463	0.887647804	1.729589659	0.083703615	0.28714596	Gm18541	UP	NS	combo_KO_NO_vs_WT_NO
ENSMUSG00000110794	10.16533036	-0.692063395	1.850221211	-0.374043596	0.708371882	0.886669566	4930401A07Rik	DOWN	NS	combo_KO_NO_vs_WT_NO
ENSMUSG00000110834	167.163673	0.340191106	0.498400137	0.682566237	0.494880975	0.759813895	Gm39469	UP	NS	combo_KO_NO_vs_WT_NO
ENSMUSG00000110841	892.6713036	-0.134942019	0.211285258	-0.638672196	0.523036204	0.779776517	Gpx4-ps2	DOWN	NS	combo_KO_NO_vs_WT_NO
ENSMUSG00000110863	10.47074655	-0.551675306	1.070715558	-0.515239834	0.606385437	0.828938883	Gm34655	DOWN	NS	combo_KO_NO_vs_WT_NO
ENSMUSG00000110866	12.23277866	-1.583582213	0.743994677	-2.128485946	0.033296814	0.157046901	Gm48362	DOWN	NS	combo_KO_NO_vs_WT_NO
ENSMUSG00000110867	11.52279607	1.004253812	1.745907316	0.575204539	0.565152974	0.804196937	Gm7368	UP	NS	combo_KO_NO_vs_WT_NO
ENSMUSG00000110926	62.77220881	0.618746127	0.458512308	1.349464597	0.177187784	0.449138247	Gm5917	UP	NS	combo_KO_NO_vs_WT_NO
ENSMUSG00000110945	24.45447886	0.080934782	0.644863402	0.125506862	0.900122293	0.967194245	Gm9856	UP	NS	combo_KO_NO_vs_WT_NO
ENSMUSG00000110949	568.4786261	-0.236493374	0.208167477	-1.136072636	0.255926166	0.548354284	Nudt8	DOWN	NS	combo_KO_NO_vs_WT_NO
ENSMUSG00000110957	27.33367733	0.988429991	0.789595354	1.251818398	0.210636045	0.49336306	Gm7439	UP	NS	combo_KO_NO_vs_WT_NO
ENSMUSG00000110960	23.69410811	0.137288135	0.746797682	0.18383578	0.854142286	0.949701735	Supt4b	UP	NS	combo_KO_NO_vs_WT_NO
ENSMUSG00000110980	6.842173083	-0.074554672	1.058254004	-0.07045064	0.943834986	0.981855194	Gm47204	DOWN	NS	combo_KO_NO_vs_WT_NO
ENSMUSG00000110989	7.664486461	0.803980708	1.119468003	0.718181053	0.472645659	0.743956305	Gm7444	UP	NS	combo_KO_NO_vs_WT_NO
ENSMUSG00000110993	7.20842914	1.040375069	1.024648451	1.015348306	0.309939825	0.606421073	Gm47963	UP	NS	combo_KO_NO_vs_WT_NO
ENSMUSG00000111027	34.89882183	0.311941782	0.474125786	0.657930429	0.510582837	0.772072964	Gm2981	UP	NS	combo_KO_NO_vs_WT_NO
ENSMUSG00000111047	15.96852414	-2.940017892	1.170208084	-2.512388977	0.011991683	0.078452256	Gm4780	DOWN	NS	combo_KO_NO_vs_WT_NO
ENSMUSG00000111063	103.9079254	0.118517344	0.326832974	0.362623583	0.716886091	0.889829021	Zfp660	UP	NS	combo_KO_NO_vs_WT_NO
ENSMUSG00000111065	15.56101437	0.636232792	0.898820782	0.707852784	0.479036684	0.748937297	Gm47676	UP	NS	combo_KO_NO_vs_WT_NO
ENSMUSG00000111080	56.34455564	0.138475731	0.377758157	0.366572445	0.713937965	0.888520785	Gm20300	UP	NS	combo_KO_NO_vs_WT_NO
ENSMUSG00000111088	55.81457654	-0.671353494	0.502611437	-1.335730636	0.181637332	0.456192288	9430081H08Rik	DOWN	NS	combo_KO_NO_vs_WT_NO
ENSMUSG00000111128	142.1348872	0.10078664	0.303406165	0.332183889	0.739750408	0.900536697	Gm49338	UP	NS	combo_KO_NO_vs_WT_NO
ENSMUSG00000111162	8.026539679	-1.060096895	0.956591051	-1.108202815	0.267774235	0.560374455	Gm7293	DOWN	NS	combo_KO_NO_vs_WT_NO
ENSMUSG00000111197	13.11800476	-0.399013797	0.860652215	-0.463617928	0.642921507	0.849119085	Gm10608	DOWN	NS	combo_KO_NO_vs_WT_NO
ENSMUSG00000111205	8.215777214	-0.737885966	1.135937962	-0.64958298	0.51596163	0.775508678	Gm39307	DOWN	NS	combo_KO_NO_vs_WT_NO
ENSMUSG00000111228	124.9276327	-0.066905895	2.865206979	-0.023351156	0.981370166	0.994327372	Gm48789	DOWN	NS	combo_KO_NO_vs_WT_NO
ENSMUSG00000111291	36.05246208	0.376787067	0.539642668	0.698215855	0.485042212	0.752659295	Gm48604	UP	NS	combo_KO_NO_vs_WT_NO
ENSMUSG00000111334	40.76611094	-0.347919938	0.550421405	-0.632097398	0.527323236	0.782910126	Gm30015	DOWN	NS	combo_KO_NO_vs_WT_NO
ENSMUSG00000111356	48.39856326	-1.057542074	0.625314489	-1.691216328	0.090795494	0.301377992	Rpl32l	DOWN	NS	combo_KO_NO_vs_WT_NO
ENSMUSG00000111375	34.68019231	0.147396687	0.491846437	0.299680298	0.764421028	0.912391662	Btbd8	UP	NS	combo_KO_NO_vs_WT_NO
ENSMUSG00000111380	13.65521019	0.729952663	1.165191976	0.626465576	0.531009609	0.785539107	D9Wsu149	UP	NS	combo_KO_NO_vs_WT_NO
ENSMUSG00000111390	10.69790253	0.656094642	0.823585338	0.796632252	0.425664641	0.706903789	Gm48796	UP	NS	combo_KO_NO_vs_WT_NO
ENSMUSG00000111394	303.487643	0.097584441	0.240090596	0.406448411	0.684413155	0.874342593	Gm49759	UP	NS	combo_KO_NO_vs_WT_NO
ENSMUSG00000111410	26.71372444	-1.772435571	1.194075612	-1.484357903	0.137713997	0.388072578	Gm49337	DOWN	NS	combo_KO_NO_vs_WT_NO
ENSMUSG00000111417	41.45040551	-0.499033701	0.660189882	-0.755894198	0.449712633	0.727592622	Gm47430	DOWN	NS	combo_KO_NO_vs_WT_NO
ENSMUSG00000111446	13.75696176	-0.152163334	1.767694315	-0.086080117	0.931402729	0.978794976	Gm6581	DOWN	NS	combo_KO_NO_vs_WT_NO
ENSMUSG00000111496	9.99911986	0.909689536	0.849691472	1.070611588	0.284344111	0.578869175	Gm47483	UP	NS	combo_KO_NO_vs_WT_NO
ENSMUSG00000111497	113.8594523	-0.489887225	0.398350469	-1.229789504	0.21877594	0.503685485	Gm38431	DOWN	NS	combo_KO_NO_vs_WT_NO
ENSMUSG00000111521	7.661081408	0.12529041	1.017497715	0.123135815	0.901999551	0.96779698	Gm48529	UP	NS	combo_KO_NO_vs_WT_NO
ENSMUSG00000111530	9.507994398	-0.183866315	1.009315868	-0.18216925	0.855449904	0.950059373	Gm9487	DOWN	NS	combo_KO_NO_vs_WT_NO
ENSMUSG00000111533	37.23061832	0.296645238	0.926713834	0.320104468	0.748889139	0.904858812	Gm39458	UP	NS	combo_KO_NO_vs_WT_NO
ENSMUSG00000111583	5.427266226	-1.572693209	1.215108558	-1.294282061	0.195568011	0.474402581	Gm47962	DOWN	NS	combo_KO_NO_vs_WT_NO
ENSMUSG00000111594	18.07108806	0.185958157	0.786321225	0.236491336	0.81305143	0.932096343	Gm3365	UP	NS	combo_KO_NO_vs_WT_NO
ENSMUSG00000111619	14.78475912	-0.573388244	0.853560704	-0.671760358	0.50173627	0.764277893	Gm48348	DOWN	NS	combo_KO_NO_vs_WT_NO
ENSMUSG00000111661	12.57185127	-1.189495714	0.804033164	-1.479411256	0.139030434	0.390062091	Gm46142	DOWN	NS	combo_KO_NO_vs_WT_NO
ENSMUSG00000111662	45.04080395	-0.645311447	0.723679112	-0.891709373	0.372548729	0.664204912	Gm7435	DOWN	NS	combo_KO_NO_vs_WT_NO
ENSMUSG00000111671	43.62140054	-0.042812697	0.629335061	-0.068028463	0.945762977	0.982598275	Gm6983	DOWN	NS	combo_KO_NO_vs_WT_NO
ENSMUSG00000111686	31.38021947	-0.215892605	0.549953637	-0.392565101	0.69464072	0.879338795	Rab7-ps1	DOWN	NS	combo_KO_NO_vs_WT_NO
ENSMUSG00000111692	11.99744242	-1.080493753	0.850934422	-1.269773234	0.204165418	0.485881752	Gm49373	DOWN	NS	combo_KO_NO_vs_WT_NO
ENSMUSG00000111693	6.555944055	-2.591582332	1.825240801	-1.419857769	0.155649093	0.416229581	Gm47986	DOWN	NS	combo_KO_NO_vs_WT_NO
ENSMUSG00000111712	12.40088384	-0.405245074	1.318497034	-0.3073538	0.758574089	0.909031354	Gm39363	DOWN	NS	combo_KO_NO_vs_WT_NO
ENSMUSG00000111828	10.18253602	0.75843154	1.214855947	0.624297508	0.532432221	0.786385343	D830035M03Rik	UP	NS	combo_KO_NO_vs_WT_NO
ENSMUSG00000111875	204.3914956	0.041409472	0.354910905	0.116675682	0.907117061	0.968995874	Gm5425	UP	NS	combo_KO_NO_vs_WT_NO
ENSMUSG00000111877	2044.866095	-0.497548424	0.322903726	-1.540856871	0.123351625	0.36440604	Gm6477	DOWN	NS	combo_KO_NO_vs_WT_NO
ENSMUSG00000111888	8.030356124	1.300561154	1.067854701	1.217919584	0.223254533	0.510080062	Gm46212	UP	NS	combo_KO_NO_vs_WT_NO
ENSMUSG00000111897	23.67496291	-1.257293359	1.179162377	-1.066259731	0.286306248	0.580572419	Gm19810	DOWN	NS	combo_KO_NO_vs_WT_NO
ENSMUSG00000111904	9.151866262	0.473414179	1.334754368	0.354682622	0.722827371	0.892980612	Gm2395	UP	NS	combo_KO_NO_vs_WT_NO
ENSMUSG00000111932	11.24782638	1.51788087	0.940286879	1.614274221	0.106467959	0.332740628	Gm18899	UP	NS	combo_KO_NO_vs_WT_NO
ENSMUSG00000111940	19.27803974	-0.543049414	0.788883391	-0.688377293	0.491215219	0.757611777	Gm4478	DOWN	NS	combo_KO_NO_vs_WT_NO
ENSMUSG00000111942	213.3860711	-0.422295427	0.21855506	-1.932215282	0.05333294	0.21386007	Gm5182	DOWN	NS	combo_KO_NO_vs_WT_NO
ENSMUSG00000111960	9.637098758	0.139956974	0.88466584	0.158203208	0.874296676	0.957851761	Gm46349	UP	NS	combo_KO_NO_vs_WT_NO
ENSMUSG00000111966	28.20490761	0.330459151	0.853612043	0.387130376	0.698659691	0.880777742	Gm5781	UP	NS	combo_KO_NO_vs_WT_NO
ENSMUSG00000111977	42.1061235	-0.678612503	0.441683511	-1.536422543	0.124434781	0.366003266	Gm47163	DOWN	NS	combo_KO_NO_vs_WT_NO
ENSMUSG00000111985	13.79939525	0.896999174	1.802394142	0.497670933	0.618715999	0.835898995	Gm8290	UP	NS	combo_KO_NO_vs_WT_NO
ENSMUSG00000111997	33.0360276	-0.119093508	0.685320654	-0.17377779	0.8620401	0.952254967	Gm5176	DOWN	NS	combo_KO_NO_vs_WT_NO
ENSMUSG00000112003	295.0349009	-0.161178863	0.293287177	-0.54955987	0.58262129	0.815020786	Gm4864	DOWN	NS	combo_KO_NO_vs_WT_NO
ENSMUSG00000112007	19.83618349	0.279975426	0.713686451	0.392294719	0.694840465	0.8793854	Gm18119	UP	NS	combo_KO_NO_vs_WT_NO
ENSMUSG00000112026	8.89472418	-0.343417672	0.915457906	-0.375132127	0.707562205	0.886615634	Gm6653	DOWN	NS	combo_KO_NO_vs_WT_NO
ENSMUSG00000112028	5.809851345	-2.476715084	2.308986379	-1.072641704	0.283431906	0.578073991	1700113B09Rik	DOWN	NS	combo_KO_NO_vs_WT_NO
ENSMUSG00000112057	26.64487057	-1.860019822	1.284375714	-1.448189811	0.147563973	0.403969314	Gm21321	DOWN	NS	combo_KO_NO_vs_WT_NO
ENSMUSG00000112068	7.999367376	-0.083769593	1.579431347	-0.053037818	0.957701776	0.986507371	Gm9182	DOWN	NS	combo_KO_NO_vs_WT_NO
ENSMUSG00000112073	39.21641393	-1.925300512	0.857427926	-2.245437143	0.024740083	0.129557383	Gm47101	DOWN	NS	combo_KO_NO_vs_WT_NO
ENSMUSG00000112096	45.85899579	0.33027382	0.595654747	0.554471901	0.579255931	0.813145441	A430103D13Rik	UP	NS	combo_KO_NO_vs_WT_NO
ENSMUSG00000112099	5.26226717	-0.888461472	1.611670304	-0.551267508	0.581450309	0.814362373	Gm8960	DOWN	NS	combo_KO_NO_vs_WT_NO
ENSMUSG00000112110	16.05960399	-0.998932703	0.759649067	-1.314992338	0.188512477	0.465054396	Gm15608	DOWN	NS	combo_KO_NO_vs_WT_NO
ENSMUSG00000112117	7.825699395	1.418652013	1.124591926	1.261481591	0.207135388	0.488850479	Rmst	UP	NS	combo_KO_NO_vs_WT_NO
ENSMUSG00000112120	109.1011264	-0.727283034	0.311839822	-2.332232717	0.019688452	0.110616035	Gm32255	DOWN	NS	combo_KO_NO_vs_WT_NO
ENSMUSG00000112129	8.257859011	-0.766707793	1.016681414	-0.754127873	0.450772442	0.728797541	Pbld1	DOWN	NS	combo_KO_NO_vs_WT_NO
ENSMUSG00000112145	3454.91855	0.48751816	0.18927638	2.575694651	0.010003895	0.069105403	Gm6218	UP	NS	combo_KO_NO_vs_WT_NO
ENSMUSG00000112155	8.636150589	-1.759028627	0.956534635	-1.838959681	0.065921117	0.245385807	4930477N07Rik	DOWN	NS	combo_KO_NO_vs_WT_NO
ENSMUSG00000112160	74.86751006	0.363609644	0.57107	0.636716417	0.524309578	0.780271371	BC024063	UP	NS	combo_KO_NO_vs_WT_NO
ENSMUSG00000112163	39.16301097	0.496814486	0.49145757	1.010900058	0.312064266	0.608389711	Gm8188	UP	NS	combo_KO_NO_vs_WT_NO
ENSMUSG00000112195	8.32686189	-1.639014175	2.97617962	-0.550710772	0.581831959	0.814685497	Gm35405	DOWN	NS	combo_KO_NO_vs_WT_NO
ENSMUSG00000112234	7.655584176	0.613031932	1.276169644	0.480368684	0.630965258	0.843441365	Gm48427	UP	NS	combo_KO_NO_vs_WT_NO
ENSMUSG00000112237	11.86167327	0.425035356	1.251150996	0.339715476	0.734070806	0.89814678	D630033A02Rik	UP	NS	combo_KO_NO_vs_WT_NO
ENSMUSG00000112241	1969.80713	0.351011501	0.15181205	2.312145183	0.020769684	0.114661685	Gm49325	UP	NS	combo_KO_NO_vs_WT_NO
ENSMUSG00000112242	8.104133708	4.392750639	1.510375681	2.908382792	0.003633033	0.033442908	Gm10747	UP	SIG	combo_KO_NO_vs_WT_NO
ENSMUSG00000112255	8.387218616	0.947350058	0.903882958	1.048089301	0.294597465	0.589921832	Gm47594	UP	NS	combo_KO_NO_vs_WT_NO
ENSMUSG00000112261	12.71778358	0.613296298	1.28927908	0.475689327	0.634295726	0.844884805	Gm47599	UP	NS	combo_KO_NO_vs_WT_NO
ENSMUSG00000112278	27.88861262	0.3358211	0.62686954	0.535711306	0.592158088	0.820086565	Gm30025	UP	NS	combo_KO_NO_vs_WT_NO
ENSMUSG00000112280	18.16245375	0.479964622	0.967969601	0.495846793	0.620002508	0.836685028	A830082N09Rik	UP	NS	combo_KO_NO_vs_WT_NO
ENSMUSG00000112298	6.581937529	-0.232337253	1.404760644	-0.165392769	0.868634844	0.955563245	Gm48088	DOWN	NS	combo_KO_NO_vs_WT_NO
ENSMUSG00000112300	13.24193832	1.285602452	0.934627766	1.375523496	0.168969207	0.436007871	Gm47976	UP	NS	combo_KO_NO_vs_WT_NO
ENSMUSG00000112302	19.78348062	0.293529895	0.626265191	0.468699041	0.639284773	0.84722082	Gm48226	UP	NS	combo_KO_NO_vs_WT_NO
ENSMUSG00000112324	22.14878873	-2.75372719	1.121199525	-2.456054545	0.014047183	0.087710059	Gm47939	DOWN	NS	combo_KO_NO_vs_WT_NO
ENSMUSG00000112332	23.48638152	0.714930189	0.547124778	1.306704097	0.191313227	0.469171578	4930466K18Rik	UP	NS	combo_KO_NO_vs_WT_NO
ENSMUSG00000112336	33.76516348	0.725750263	0.555420365	1.306668441	0.191325341	0.469171578	Gm47766	UP	NS	combo_KO_NO_vs_WT_NO
ENSMUSG00000112341	29.37664995	0.302800371	0.73483478	0.412065922	0.680291105	0.871577593	Gm4796	UP	NS	combo_KO_NO_vs_WT_NO
ENSMUSG00000112346	10.90332411	0.40263674	0.82863186	0.485905454	0.627034201	0.841105796	Gm48768	UP	NS	combo_KO_NO_vs_WT_NO
ENSMUSG00000112358	6.984630104	-1.17630654	1.110533684	-1.059226349	0.289496708	0.583967387	Gm33869	DOWN	NS	combo_KO_NO_vs_WT_NO
ENSMUSG00000112368	10.92063325	2.712154346	2.186791625	1.240243613	0.214885301	0.498484642	Gm49376	UP	NS	combo_KO_NO_vs_WT_NO
ENSMUSG00000112375	17.64317392	1.281451801	0.818344733	1.565907068	0.117370375	0.353449344	Gm38560	UP	NS	combo_KO_NO_vs_WT_NO
ENSMUSG00000112381	6.752073598	0.939733736	1.432580325	0.655972806	0.511841621	0.772890912	Gm8170	UP	NS	combo_KO_NO_vs_WT_NO
ENSMUSG00000112413	10.6537711	-0.501299299	0.87004144	-0.576178647	0.564494437	0.803678602	Gm6867	DOWN	NS	combo_KO_NO_vs_WT_NO
ENSMUSG00000112441	15.98633298	-0.031746821	0.662181244	-0.047942797	0.961761832	0.987691534	Gm48898	DOWN	NS	combo_KO_NO_vs_WT_NO
ENSMUSG00000112449	901.3505197	0.471642509	0.211782813	2.22701031	0.025946585	0.133713272	Srp54b	UP	NS	combo_KO_NO_vs_WT_NO
ENSMUSG00000112474	26.51358666	-0.215682577	0.594653796	-0.362702766	0.716826934	0.889829021	Gm46209	DOWN	NS	combo_KO_NO_vs_WT_NO
ENSMUSG00000112478	79.48191997	-1.777488551	0.565984893	-3.140522962	0.001686465	0.018884674	Gm47761	DOWN	SIG	combo_KO_NO_vs_WT_NO
ENSMUSG00000112515	94.87392888	0.391155012	0.350134135	1.117157607	0.263926943	0.556156307	Gm4928	UP	NS	combo_KO_NO_vs_WT_NO
ENSMUSG00000112532	13.89820319	-1.934625979	0.848135951	-2.281032865	0.022546502	0.121545709	Gm36283	DOWN	NS	combo_KO_NO_vs_WT_NO
ENSMUSG00000112550	17.94220088	-0.138503363	0.583673332	-0.237296028	0.812427144	0.932017605	Gm6627	DOWN	NS	combo_KO_NO_vs_WT_NO
ENSMUSG00000112621	11.67315331	-0.463731037	1.124123361	-0.412526822	0.679953326	0.871577593	Gm5173	DOWN	NS	combo_KO_NO_vs_WT_NO
ENSMUSG00000112627	20.60596995	-0.343967767	0.892326658	-0.385472925	0.699887063	0.881637725	4933412E12Rik	DOWN	NS	combo_KO_NO_vs_WT_NO
ENSMUSG00000112639	53.42274973	-0.041295335	0.486286606	-0.084919746	0.932325193	0.978927551	A730063M14Rik	DOWN	NS	combo_KO_NO_vs_WT_NO
ENSMUSG00000112673	78.03712183	0.259740994	0.483011782	0.537752916	0.590747642	0.819796522	Gm7413	UP	NS	combo_KO_NO_vs_WT_NO
ENSMUSG00000112690	64.47165738	-0.873587662	0.397435001	-2.198064237	0.027944529	0.14021624	Gm2446	DOWN	NS	combo_KO_NO_vs_WT_NO
ENSMUSG00000112697	10.51802238	6.73776229	1.540022479	4.375106456	1.21E-05	0.000394634	Gm8137	UP	SIG	combo_KO_NO_vs_WT_NO
ENSMUSG00000112714	36.96429286	0.047961612	0.498870904	0.096140327	0.923409123	0.976420746	Gm4798	UP	NS	combo_KO_NO_vs_WT_NO
ENSMUSG00000112719	8.563832864	0.007811057	1.122756611	0.006957035	0.994449134	0.998588039	Gm45925	UP	NS	combo_KO_NO_vs_WT_NO
ENSMUSG00000112740	4.638699674	-5.782152334	3.668658767	-1.576094344	0.115004062	0.349043257	Gm8264	DOWN	NS	combo_KO_NO_vs_WT_NO
ENSMUSG00000112742	56.23687039	0.415166944	0.762959708	0.54415317	0.586336074	0.816613944	Gm31793	UP	NS	combo_KO_NO_vs_WT_NO
ENSMUSG00000112743	10.7262095	6.766162606	2.317694141	2.919350955	0.003507611	0.032659709	Gm49358	UP	SIG	combo_KO_NO_vs_WT_NO
ENSMUSG00000112789	7.065925312	0.549716925	3.051395172	0.180152649	0.85703273	0.950419421	Gm19326	UP	NS	combo_KO_NO_vs_WT_NO
ENSMUSG00000112790	11.1145171	0.280946398	0.75246538	0.373367873	0.708874667	0.886950555	Gm33378	UP	NS	combo_KO_NO_vs_WT_NO
ENSMUSG00000112806	5.424649834	0.201545554	1.241543136	0.162334717	0.871042277	0.956399908	Gm48146	UP	NS	combo_KO_NO_vs_WT_NO
ENSMUSG00000112808	948.3851976	0.023370532	0.123332291	0.189492403	0.849706909	0.948843684	Gm4739	UP	NS	combo_KO_NO_vs_WT_NO
ENSMUSG00000112825	1761.761026	-0.486073971	0.161436384	-3.010931979	0.002604472	0.026317934	Gm9118	DOWN	SIG	combo_KO_NO_vs_WT_NO
ENSMUSG00000112833	10.26653468	1.903912857	1.003807577	1.89669106	0.057868724	0.225615661	Gm36595	UP	NS	combo_KO_NO_vs_WT_NO
ENSMUSG00000112855	150.0852029	-1.323890904	0.400337952	-3.306933298	0.000943233	0.012169591	Gm47842	DOWN	SIG	combo_KO_NO_vs_WT_NO
ENSMUSG00000112880	9.766556481	-0.54843024	0.796736709	-0.688345639	0.491235148	0.757611777	Gm20337	DOWN	NS	combo_KO_NO_vs_WT_NO
ENSMUSG00000112908	694.9088027	0.185388246	0.192703432	0.962039152	0.336029938	0.630489466	Gm7392	UP	NS	combo_KO_NO_vs_WT_NO
ENSMUSG00000112909	67.78798057	-0.207144583	0.404059356	-0.512658795	0.608190018	0.830121638	Gm10120	DOWN	NS	combo_KO_NO_vs_WT_NO
ENSMUSG00000112922	12.1337397	0.533411336	0.741396961	0.719467929	0.471852656	0.743505828	Gm47572	UP	NS	combo_KO_NO_vs_WT_NO
ENSMUSG00000112941	5.30533499	-5.977974544	1.841955698	-3.245449688	0.001172653	0.014395447	Gm48623	DOWN	SIG	combo_KO_NO_vs_WT_NO
ENSMUSG00000112964	178.5510271	0.224925823	0.346035396	0.650008137	0.515686965	0.775508678	E430024I08Rik	UP	NS	combo_KO_NO_vs_WT_NO
ENSMUSG00000112968	4.814299923	5.609665967	2.722872076	2.060201806	0.039379252	0.175172762	Gm48530	UP	NS	combo_KO_NO_vs_WT_NO
ENSMUSG00000112980	156.2506862	0.014143345	0.248335384	0.056952595	0.954582957	0.985272016	D430020J02Rik	UP	NS	combo_KO_NO_vs_WT_NO
ENSMUSG00000113019	59.76695399	-0.420993161	0.633652251	-0.664391486	0.506439781	0.76853542	Gm47467	DOWN	NS	combo_KO_NO_vs_WT_NO
ENSMUSG00000113030	24.60943796	0.325169494	1.322000096	0.245967829	0.805707136	0.929931567	Gm48778	UP	NS	combo_KO_NO_vs_WT_NO
ENSMUSG00000113031	111.559605	1.923986954	0.76746382	2.506941571	0.012178084	0.079270811	Gm34552	UP	NS	combo_KO_NO_vs_WT_NO
ENSMUSG00000113036	7.794276959	-3.183163823	1.627114382	-1.956324557	0.050426933	0.2057545	Gm47021	DOWN	NS	combo_KO_NO_vs_WT_NO
ENSMUSG00000113047	70.08717403	-0.544362813	0.428798534	-1.269507169	0.204260235	0.485881752	Gm47469	DOWN	NS	combo_KO_NO_vs_WT_NO
ENSMUSG00000113061	3246.225515	-0.558879052	0.228327922	-2.447703495	0.014376991	0.089055946	Rps18-ps5	DOWN	NS	combo_KO_NO_vs_WT_NO
ENSMUSG00000113070	10.05905848	-1.990564174	1.818288888	-1.094745828	0.273628005	0.567080258	Gm48420	DOWN	NS	combo_KO_NO_vs_WT_NO
ENSMUSG00000113072	7.010037153	-1.663533644	1.121252623	-1.483638575	0.13790483	0.38840755	Gm47820	DOWN	NS	combo_KO_NO_vs_WT_NO
ENSMUSG00000113078	12.03573273	-0.944236883	0.827302979	-1.141343506	0.253727004	0.546032383	Gm48734	DOWN	NS	combo_KO_NO_vs_WT_NO
ENSMUSG00000113107	6.115220092	0.963207603	3.093186522	0.311396547	0.755499178	0.907645055	Gm3338	UP	NS	combo_KO_NO_vs_WT_NO
ENSMUSG00000113113	128.3324176	-0.33341267	0.401064489	-0.83131935	0.405793246	0.692298413	Gm2614	DOWN	NS	combo_KO_NO_vs_WT_NO
ENSMUSG00000113123	10.12984086	-1.17837007	1.774351808	-0.664112982	0.506618002	0.768661796	Gm40864	DOWN	NS	combo_KO_NO_vs_WT_NO
ENSMUSG00000113128	18.10655567	-1.219796062	1.23081814	-0.991044917	0.321663648	0.615999462	Gm47813	DOWN	NS	combo_KO_NO_vs_WT_NO
ENSMUSG00000113137	7.460767174	-1.801516401	1.323230693	-1.361453003	0.173370576	0.443543983	Gm7511	DOWN	NS	combo_KO_NO_vs_WT_NO
ENSMUSG00000113149	470.50338	-0.221217473	0.190288585	-1.162536747	0.245017507	0.535783531	Gm49383	DOWN	NS	combo_KO_NO_vs_WT_NO
ENSMUSG00000113151	8.858423626	-0.891991839	1.812491165	-0.492135827	0.622623326	0.838449509	Gm48690	DOWN	NS	combo_KO_NO_vs_WT_NO
ENSMUSG00000113165	9.836459861	-1.376989339	0.947827787	-1.452784312	0.146283649	0.401666075	Gm47863	DOWN	NS	combo_KO_NO_vs_WT_NO
ENSMUSG00000113184	51.45339894	0.633064388	0.442885523	1.429408627	0.15288682	0.412178387	Gm49654	UP	NS	combo_KO_NO_vs_WT_NO
ENSMUSG00000113198	35.43945051	0.353478273	0.803642844	0.439844983	0.660049385	0.859953109	Gm6988	UP	NS	combo_KO_NO_vs_WT_NO
ENSMUSG00000113204	331.6031252	-0.29300475	0.206302079	-1.42027047	0.155528955	0.415977012	Gm46430	DOWN	NS	combo_KO_NO_vs_WT_NO
ENSMUSG00000113240	9.062695663	-1.398706798	2.965017655	-0.471736415	0.637114942	0.846280979	Gm48338	DOWN	NS	combo_KO_NO_vs_WT_NO
ENSMUSG00000113241	1103.306441	-0.793280023	0.197464716	-4.01732541	5.89E-05	0.001424664	Gm40663	DOWN	SIG	combo_KO_NO_vs_WT_NO
ENSMUSG00000113252	116.1430665	-1.99556944	0.507069816	-3.935492464	8.30E-05	0.0018776	Gm33489	DOWN	SIG	combo_KO_NO_vs_WT_NO
ENSMUSG00000113255	23.32557647	-0.29451769	0.564936558	-0.521328786	0.602137751	0.82660572	Tes3-ps	DOWN	NS	combo_KO_NO_vs_WT_NO
ENSMUSG00000113258	56.00642654	-0.842615454	0.387664745	-2.173567408	0.029737638	0.14648976	Gm7446	DOWN	NS	combo_KO_NO_vs_WT_NO
ENSMUSG00000113262	17.89098434	-1.169813762	0.962860935	-1.214935324	0.22439076	0.511545341	Gm48551	DOWN	NS	combo_KO_NO_vs_WT_NO
ENSMUSG00000113263	510.1457292	0.121305645	0.222770053	0.544532998	0.586074747	0.816460665	Gm4811	UP	NS	combo_KO_NO_vs_WT_NO
ENSMUSG00000113300	7.203217694	-3.860364962	1.504446972	-2.565969446	0.010288789	0.070323374	Gm49371	DOWN	NS	combo_KO_NO_vs_WT_NO
ENSMUSG00000113311	7.584386017	-1.562127631	1.776441462	-0.879357786	0.379207313	0.670172977	Gm47428	DOWN	NS	combo_KO_NO_vs_WT_NO
ENSMUSG00000113328	22.58552085	0.362843874	0.62478658	0.580748507	0.561409964	0.801824663	Gm47260	UP	NS	combo_KO_NO_vs_WT_NO
ENSMUSG00000113332	5.609132062	-0.165281158	2.488302502	-0.066423257	0.947040854	0.983104806	Gm9259	DOWN	NS	combo_KO_NO_vs_WT_NO
ENSMUSG00000113346	18.16002746	0.478449644	0.624103096	0.766619566	0.443307739	0.721483457	Eprn	UP	NS	combo_KO_NO_vs_WT_NO
ENSMUSG00000113352	132.0396364	-0.965369725	0.31304645	-3.083790682	0.002043813	0.021872721	Gm34639	DOWN	SIG	combo_KO_NO_vs_WT_NO
ENSMUSG00000113368	48.82532213	-1.132744325	0.42534372	-2.663126954	0.00774182	0.058115692	Gm10054	DOWN	NS	combo_KO_NO_vs_WT_NO
ENSMUSG00000113389	199.10568	-0.211186721	0.25034795	-0.843572801	0.398908168	0.686506086	Gm9512	DOWN	NS	combo_KO_NO_vs_WT_NO
ENSMUSG00000113416	15.35187349	-1.049429788	0.715936476	-1.465814109	0.142698936	0.395748244	Gm49328	DOWN	NS	combo_KO_NO_vs_WT_NO
ENSMUSG00000113424	56.4424884	1.275861536	0.467155405	2.731128703	0.006311782	0.04987817	Gm48161	UP	SIG	combo_KO_NO_vs_WT_NO
ENSMUSG00000113428	7.246887551	-0.672780993	1.35701207	-0.495781142	0.620048832	0.836685028	Gm7664	DOWN	NS	combo_KO_NO_vs_WT_NO
ENSMUSG00000113431	12.39781979	0.516922294	0.868897475	0.594917478	0.551898634	0.796955629	Gm6722	UP	NS	combo_KO_NO_vs_WT_NO
ENSMUSG00000113439	19.68932915	-2.940117255	1.198034702	-2.454116938	0.014123105	0.087920534	Gm49382	DOWN	NS	combo_KO_NO_vs_WT_NO
ENSMUSG00000113450	137.4077022	-0.46424503	0.262869267	-1.766068112	0.077384422	0.274053133	Zfp935	DOWN	NS	combo_KO_NO_vs_WT_NO
ENSMUSG00000113469	329.6140447	0.483562054	0.509628557	0.948851958	0.342695912	0.636534758	Gm7065	UP	NS	combo_KO_NO_vs_WT_NO
ENSMUSG00000113473	69.14696295	-0.350326073	0.548833873	-0.638309861	0.523271994	0.779776517	Gm7045	DOWN	NS	combo_KO_NO_vs_WT_NO
ENSMUSG00000113519	14.40292821	1.099361535	1.22921255	0.89436244	0.371128002	0.662955296	Gm47541	UP	NS	combo_KO_NO_vs_WT_NO
ENSMUSG00000113527	13.42330982	0.181709494	1.281632244	0.141779746	0.887253983	0.962885216	Gm48079	UP	NS	combo_KO_NO_vs_WT_NO
ENSMUSG00000113536	12.83478187	-0.57917945	1.300401351	-0.445385149	0.656041443	0.85675679	Gm49327	DOWN	NS	combo_KO_NO_vs_WT_NO
ENSMUSG00000113555	1672.262122	-0.26874181	0.227357958	-1.182020684	0.237197494	0.526772983	Gm10095	DOWN	NS	combo_KO_NO_vs_WT_NO
ENSMUSG00000113585	68.68201788	-0.552461844	0.521043511	-1.060298868	0.289008654	0.583494779	Gm19605	DOWN	NS	combo_KO_NO_vs_WT_NO
ENSMUSG00000113600	52.7147003	-0.742168819	0.443929603	-1.671816463	0.094560519	0.309380467	Gm7868	DOWN	NS	combo_KO_NO_vs_WT_NO
ENSMUSG00000113611	53.206921	-1.017927055	0.583585373	-1.744264168	0.081113037	0.281539612	Gm47750	DOWN	NS	combo_KO_NO_vs_WT_NO
ENSMUSG00000113625	14.23548658	-1.630674911	1.230943315	-1.324735991	0.185258732	0.460714081	Gm3379	DOWN	NS	combo_KO_NO_vs_WT_NO
ENSMUSG00000113626	91.24164033	-0.080891539	0.331845556	-0.243762609	0.807414681	0.93085831	Gm7240	DOWN	NS	combo_KO_NO_vs_WT_NO
ENSMUSG00000113637	16.15642369	-1.192940141	0.778325226	-1.532701372	0.125349451	0.367355011	Gm7049	DOWN	NS	combo_KO_NO_vs_WT_NO
ENSMUSG00000113640	192.8239163	-0.177918033	0.326522866	-0.544886903	0.585831305	0.81644358	Adat3	DOWN	NS	combo_KO_NO_vs_WT_NO
ENSMUSG00000113651	18.52323745	-0.03471464	0.648535499	-0.053527741	0.957311428	0.986445574	Gm4900	DOWN	NS	combo_KO_NO_vs_WT_NO
ENSMUSG00000113681	28.44731338	-3.969722257	1.40897574	-2.817452526	0.004840627	0.040653233	Gm45930	DOWN	SIG	combo_KO_NO_vs_WT_NO
ENSMUSG00000113722	64.541141	-0.452365266	0.477156503	-0.948043804	0.343107155	0.636728697	Snhg10	DOWN	NS	combo_KO_NO_vs_WT_NO
ENSMUSG00000113749	19.22906638	0.530294433	0.698378329	0.759322578	0.447659615	0.725721313	Mrto4-ps1	UP	NS	combo_KO_NO_vs_WT_NO
ENSMUSG00000113750	6.216946116	-1.834088623	1.252253778	-1.464630137	0.143021855	0.396029147	Gm5628	DOWN	NS	combo_KO_NO_vs_WT_NO
ENSMUSG00000113753	10.8857882	0.973127316	1.833809428	0.530658912	0.595655163	0.821948451	Gm5791	UP	NS	combo_KO_NO_vs_WT_NO
ENSMUSG00000113756	24.75149825	-0.512444836	0.628023557	-0.815964354	0.414520524	0.699188188	Gm18025	DOWN	NS	combo_KO_NO_vs_WT_NO
ENSMUSG00000113786	542.2298416	-0.475869973	0.225660091	-2.108791016	0.034962624	0.161608568	Gm49384	DOWN	NS	combo_KO_NO_vs_WT_NO
ENSMUSG00000113831	19.8434713	0.591604438	0.590954991	1.001098979	0.316778958	0.611794477	Gm49602	UP	NS	combo_KO_NO_vs_WT_NO
ENSMUSG00000113835	8.621407489	0.480318688	0.985172222	0.48754794	0.625870078	0.840375512	Gm19554	UP	NS	combo_KO_NO_vs_WT_NO
ENSMUSG00000113836	179.6717396	-0.397387753	0.325626305	-1.220379763	0.222320945	0.508377453	Gm3325	DOWN	NS	combo_KO_NO_vs_WT_NO
ENSMUSG00000113841	6.445464719	-1.501507104	1.060718025	-1.415557262	0.156905172	0.417962523	Gm48701	DOWN	NS	combo_KO_NO_vs_WT_NO
ENSMUSG00000113843	12.64945534	-0.822369139	0.765699715	-1.074009985	0.282818206	0.57740416	Gm6129	DOWN	NS	combo_KO_NO_vs_WT_NO
ENSMUSG00000113894	13.0330318	-0.740354975	0.752447431	-0.983929168	0.325150341	0.619173741	Gm48838	DOWN	NS	combo_KO_NO_vs_WT_NO
ENSMUSG00000113902	1250.439791	0.151845191	0.228910086	0.663339886	0.507112897	0.769124393	Ndufb1	UP	NS	combo_KO_NO_vs_WT_NO
ENSMUSG00000113948	464.5617908	-0.275669146	0.320450026	-0.860256276	0.389647789	0.679063288	Rpl17-ps3	DOWN	NS	combo_KO_NO_vs_WT_NO
ENSMUSG00000113949	1389.660016	0.531228129	0.17571688	3.023204875	0.002501129	0.025534851	Scamp4	UP	SIG	combo_KO_NO_vs_WT_NO
ENSMUSG00000113955	14.23165783	3.108905761	2.146023405	1.448682132	0.147426373	0.403913338	Gm48168	UP	NS	combo_KO_NO_vs_WT_NO
ENSMUSG00000113983	21.09241769	-0.590887682	0.857531523	-0.689056514	0.490787704	0.757201954	Gm47742	DOWN	NS	combo_KO_NO_vs_WT_NO
ENSMUSG00000113996	54.18813945	0.489414691	0.510098947	0.959450504	0.337331843	0.631892319	Gm48455	UP	NS	combo_KO_NO_vs_WT_NO
ENSMUSG00000114003	226.4644709	0.180168101	0.26451314	0.681131004	0.495788601	0.760180326	Gm9616	UP	NS	combo_KO_NO_vs_WT_NO
ENSMUSG00000114024	19.11010781	-2.563522763	1.167394459	-2.195935352	0.028096571	0.1407175	Gm46336	DOWN	NS	combo_KO_NO_vs_WT_NO
ENSMUSG00000114025	28.01584057	-0.639707662	0.712231313	-0.898174021	0.369092781	0.661173837	Gm49331	DOWN	NS	combo_KO_NO_vs_WT_NO
ENSMUSG00000114045	9.107898329	0.008235617	0.922422232	0.008928251	0.992876381	0.998194867	Gm34220	UP	NS	combo_KO_NO_vs_WT_NO
ENSMUSG00000114103	8.750095265	-0.896582087	1.389491678	-0.645259055	0.518759322	0.777660892	Gm8557	DOWN	NS	combo_KO_NO_vs_WT_NO
ENSMUSG00000114133	897.7981554	0.164445487	0.202454721	0.812258101	0.416643547	0.701066288	Btf3l4b	UP	NS	combo_KO_NO_vs_WT_NO
ENSMUSG00000114135	9.52472282	1.573112506	2.29873921	0.684337092	0.49376233	0.759127593	Gm7252	UP	NS	combo_KO_NO_vs_WT_NO
ENSMUSG00000114147	35.13504882	-0.040816879	0.654310526	-0.06238151	0.950259019	0.984301051	Gm18939	DOWN	NS	combo_KO_NO_vs_WT_NO
ENSMUSG00000114172	17.60933192	-0.860636483	0.724417207	-1.188039813	0.234817725	0.523714683	Gm36298	DOWN	NS	combo_KO_NO_vs_WT_NO
ENSMUSG00000114179	15.09367259	0.149309486	1.746356563	0.085497709	0.931865717	0.978927551	Eif1-ps2	UP	NS	combo_KO_NO_vs_WT_NO
ENSMUSG00000114184	41.87612958	0.056140534	0.489141717	0.114773555	0.90862461	0.969829947	Gm7143	UP	NS	combo_KO_NO_vs_WT_NO
ENSMUSG00000114196	30.04269901	-2.308455406	0.721243826	-3.200658811	0.001371138	0.016278765	Gm47547	DOWN	SIG	combo_KO_NO_vs_WT_NO
ENSMUSG00000114220	12.76144666	1.252967899	0.749737241	1.671209366	0.094680331	0.309568083	Gm10353	UP	NS	combo_KO_NO_vs_WT_NO
ENSMUSG00000114241	58.65451813	-0.370146758	0.689261409	-0.537019414	0.591254204	0.82006362	Gm30108	DOWN	NS	combo_KO_NO_vs_WT_NO
ENSMUSG00000114251	56.74907317	0.28934922	0.3747104	0.77219426	0.43999938	0.718436947	Tmed10-ps	UP	NS	combo_KO_NO_vs_WT_NO
ENSMUSG00000114277	268.1831886	-0.249844422	0.463444261	-0.539103498	0.589815442	0.818994223	Gm48583	DOWN	NS	combo_KO_NO_vs_WT_NO
ENSMUSG00000114279	22.10264367	-0.21746104	1.105361426	-0.196732973	0.844036506	0.94634515	H2bc14	DOWN	NS	combo_KO_NO_vs_WT_NO
ENSMUSG00000114321	16.04979933	1.065920499	0.858546481	1.241540816	0.21440603	0.49794355	Gm8971	UP	NS	combo_KO_NO_vs_WT_NO
ENSMUSG00000114353	6.721631071	1.396471012	2.364559312	0.590584049	0.554799155	0.798725363	Gm7896	UP	NS	combo_KO_NO_vs_WT_NO
ENSMUSG00000114375	19.23511393	0.438930615	0.727524833	0.603320457	0.546295526	0.793991128	Gm31544	UP	NS	combo_KO_NO_vs_WT_NO
ENSMUSG00000114458	74.74922109	2.441840135	2.435369695	1.002656862	0.31602645	0.611349677	Gm47551	UP	NS	combo_KO_NO_vs_WT_NO
ENSMUSG00000114470	21.98284355	-1.719750225	1.228698845	-1.399651536	0.161617693	0.42413512	Gm49395	DOWN	NS	combo_KO_NO_vs_WT_NO
ENSMUSG00000114488	16.7114027	0.203024924	0.658919524	0.308117936	0.757992594	0.908801036	Gm5802	UP	NS	combo_KO_NO_vs_WT_NO
ENSMUSG00000114500	8.982850758	0.893750454	0.980521289	0.911505404	0.36202914	0.655200862	Gm8983	UP	NS	combo_KO_NO_vs_WT_NO
ENSMUSG00000114515	29.44964786	0.080603754	0.794226589	0.101487101	0.919163797	0.974744721	Aldoa	UP	NS	combo_KO_NO_vs_WT_NO
ENSMUSG00000114540	22.97893274	1.07361178	1.11011705	0.967115837	0.333486129	0.627823922	Gm6421	UP	NS	combo_KO_NO_vs_WT_NO
ENSMUSG00000114544	5.284637815	5.744125323	2.632317396	2.182155287	0.029098074	0.144349269	Gm49146	UP	NS	combo_KO_NO_vs_WT_NO
ENSMUSG00000114547	12562.55556	-0.61805508	0.364989726	-1.693349254	0.090389008	0.300910517	Gm3226	DOWN	NS	combo_KO_NO_vs_WT_NO
ENSMUSG00000114571	55.41316809	0.389517363	1.227437039	0.317342032	0.750984088	0.905534782	Gm35595	UP	NS	combo_KO_NO_vs_WT_NO
ENSMUSG00000114575	17.15489845	1.715332179	1.253194442	1.368767783	0.171071875	0.439666887	Gm47814	UP	NS	combo_KO_NO_vs_WT_NO
ENSMUSG00000114579	122.6404064	-0.233209056	0.465650489	-0.500824249	0.616494818	0.83470893	Gm4130	DOWN	NS	combo_KO_NO_vs_WT_NO
ENSMUSG00000114584	9.658459177	-1.016855306	0.823587853	-1.234665255	0.216955112	0.500984885	Gm47694	DOWN	NS	combo_KO_NO_vs_WT_NO
ENSMUSG00000114602	10.27655684	-0.089002924	1.809193033	-0.049194819	0.96076404	0.98722911	Gm49223	DOWN	NS	combo_KO_NO_vs_WT_NO
ENSMUSG00000114677	7.40738146	-6.460575705	2.459986505	-2.626264694	0.008632766	0.062679394	Gm48733	DOWN	NS	combo_KO_NO_vs_WT_NO
ENSMUSG00000114687	9.213356404	0.571299766	1.051035802	0.543558807	0.586745113	0.816972816	Gm5452	UP	NS	combo_KO_NO_vs_WT_NO
ENSMUSG00000114733	120.7820975	-0.420844599	0.295029087	-1.426451216	0.153738139	0.413509626	Gm4815	DOWN	NS	combo_KO_NO_vs_WT_NO
ENSMUSG00000114738	14.16033928	-0.636474796	0.796626152	-0.79896297	0.424311884	0.706229592	Gm41041	DOWN	NS	combo_KO_NO_vs_WT_NO
ENSMUSG00000114759	10.19480598	1.169004427	1.780047466	0.656726548	0.511356761	0.772570122	Gm10257	UP	NS	combo_KO_NO_vs_WT_NO
ENSMUSG00000114766	46.84757904	0.86665672	0.415159462	2.087527323	0.036840494	0.167186457	Gm5203	UP	NS	combo_KO_NO_vs_WT_NO
ENSMUSG00000114771	24.22187544	0.054779243	0.745133567	0.073516005	0.941395508	0.981334969	Gm49064	UP	NS	combo_KO_NO_vs_WT_NO
ENSMUSG00000114797	1501.188828	-0.045456313	0.125710735	-0.361594522	0.717655059	0.890345358	Gm49336	DOWN	NS	combo_KO_NO_vs_WT_NO
ENSMUSG00000114827	39.1263184	0.269160849	0.553275648	0.486485986	0.626622639	0.840886881	Gm46432	UP	NS	combo_KO_NO_vs_WT_NO
ENSMUSG00000114842	7.065925312	0.549716925	3.051395172	0.180152649	0.85703273	0.950419421	Gm47797	UP	NS	combo_KO_NO_vs_WT_NO
ENSMUSG00000114893	35.38867318	-1.354079593	1.093488681	-1.238311487	0.215600586	0.499785926	Gm48684	DOWN	NS	combo_KO_NO_vs_WT_NO
ENSMUSG00000114940	38.71902264	0.335806484	0.549996644	0.610560969	0.541490269	0.790890351	Gm21378	UP	NS	combo_KO_NO_vs_WT_NO
ENSMUSG00000114942	9.288893051	-0.582512344	2.967195399	-0.196317487	0.844361675	0.946508311	Gm49361	DOWN	NS	combo_KO_NO_vs_WT_NO
ENSMUSG00000114945	74.04778435	1.629787317	0.617911718	2.637573088	0.008350163	0.061457199	Gm48265	UP	NS	combo_KO_NO_vs_WT_NO
ENSMUSG00000114951	7.909164097	-6.553813397	2.409314683	-2.720198172	0.00652428	0.051182726	Gm20784	DOWN	NS	combo_KO_NO_vs_WT_NO
ENSMUSG00000114993	11.18520077	0.493385247	0.99758095	0.494581664	0.620895448	0.837445988	Gm6363	UP	NS	combo_KO_NO_vs_WT_NO
ENSMUSG00000114995	20.07856238	0.228854724	0.597096757	0.383279127	0.701512814	0.882449929	Gm49284	UP	NS	combo_KO_NO_vs_WT_NO
ENSMUSG00000115007	39.98384332	0.819024549	0.645919597	1.267997676	0.20479878	0.486272686	5830448L01Rik	UP	NS	combo_KO_NO_vs_WT_NO
ENSMUSG00000115017	9.057234087	0.991490664	2.304673325	0.430208765	0.667043787	0.864200112	Gm2573	UP	NS	combo_KO_NO_vs_WT_NO
ENSMUSG00000115018	26.51040298	0.944002607	3.708970798	0.254518749	0.799094821	0.927190494	Ndor1	UP	NS	combo_KO_NO_vs_WT_NO
ENSMUSG00000115026	9.663099748	-0.767330922	1.8295093	-0.419418978	0.674909956	0.869037138	Gm49041	DOWN	NS	combo_KO_NO_vs_WT_NO
ENSMUSG00000115076	9.990869996	-6.889232967	2.345635685	-2.937043042	0.003313581	0.031486799	Gm49106	DOWN	SIG	combo_KO_NO_vs_WT_NO
ENSMUSG00000115100	31.82083191	0.116985238	0.501816288	0.233123637	0.815665401	0.933200308	Gm34934	UP	NS	combo_KO_NO_vs_WT_NO
ENSMUSG00000115124	10.67483235	0.201798321	1.12899763	0.178741138	0.858140966	0.95083449	Gm49201	UP	NS	combo_KO_NO_vs_WT_NO
ENSMUSG00000115148	7.872545463	-0.192652045	0.987546197	-0.195081553	0.845329104	0.947099635	Gm49125	DOWN	NS	combo_KO_NO_vs_WT_NO
ENSMUSG00000115160	14.94024576	0.680733904	0.729758769	0.932820451	0.35091268	0.645605967	Gm6532	UP	NS	combo_KO_NO_vs_WT_NO
ENSMUSG00000115188	7.610976572	0.716963162	0.970185261	0.738996139	0.459909342	0.735700718	Gm46522	UP	NS	combo_KO_NO_vs_WT_NO
ENSMUSG00000115194	66.90895046	-0.837041178	0.660223614	-1.267814661	0.204864145	0.486275999	Gm48909	DOWN	NS	combo_KO_NO_vs_WT_NO
ENSMUSG00000115196	6.28323515	-0.039735397	3.095945185	-0.012834658	0.989759706	0.996715539	Gm6212	DOWN	NS	combo_KO_NO_vs_WT_NO
ENSMUSG00000115205	15.55115299	-0.624298332	0.683530135	-0.91334427	0.361061506	0.654461872	Gm16374	DOWN	NS	combo_KO_NO_vs_WT_NO
ENSMUSG00000115219	299.7339798	-0.280663365	0.196443038	-1.428726458	0.15308287	0.412445788	Eef1akmt4	DOWN	NS	combo_KO_NO_vs_WT_NO
ENSMUSG00000115220	26.68746336	-0.589195552	0.558726698	-1.054532661	0.291639115	0.586757027	Gm49768	DOWN	NS	combo_KO_NO_vs_WT_NO
ENSMUSG00000115222	13.60368308	-0.318604711	0.734850565	-0.433563946	0.664605121	0.862279536	Gm49747	DOWN	NS	combo_KO_NO_vs_WT_NO
ENSMUSG00000115226	25.20852629	2.239895611	0.9874446	2.268375979	0.023306301	0.124341225	Gm49229	UP	NS	combo_KO_NO_vs_WT_NO
ENSMUSG00000115232	27.88776221	2.047503459	1.587177916	1.290027688	0.197041045	0.476904125	Gm49378	UP	NS	combo_KO_NO_vs_WT_NO
ENSMUSG00000115240	6.371370215	-0.969011027	1.185202797	-0.817590905	0.413590823	0.698273072	Gm5144	DOWN	NS	combo_KO_NO_vs_WT_NO
ENSMUSG00000115248	659.9478926	0.420177036	0.219480571	1.914415634	0.055567069	0.219350847	Gm49037	UP	NS	combo_KO_NO_vs_WT_NO
ENSMUSG00000115280	39.97465263	-0.086343959	0.414370118	-0.208374001	0.834936955	0.9417696	Gm7107	DOWN	NS	combo_KO_NO_vs_WT_NO
ENSMUSG00000115312	32.6180539	0.213713353	0.585869888	0.364779549	0.715275972	0.888913372	Gm8518	UP	NS	combo_KO_NO_vs_WT_NO
ENSMUSG00000115313	7.159674172	-2.744058651	2.278920991	-1.204104338	0.228549254	0.5165658	Gm48941	DOWN	NS	combo_KO_NO_vs_WT_NO
ENSMUSG00000115317	14.14568569	-0.603383035	1.096350838	-0.550355793	0.582075364	0.814744492	Gm32618	DOWN	NS	combo_KO_NO_vs_WT_NO
ENSMUSG00000115338	663.4306343	-0.426701203	0.26926261	-1.58470277	0.113033882	0.345524754	Pnp	DOWN	NS	combo_KO_NO_vs_WT_NO
ENSMUSG00000115354	4.853252969	0.010092745	1.118231138	0.009025634	0.992798684	0.998194867	Gm49083	UP	NS	combo_KO_NO_vs_WT_NO
ENSMUSG00000115379	41.08336394	0.235866192	0.689211161	0.342226309	0.732180587	0.897257857	Gm48990	UP	NS	combo_KO_NO_vs_WT_NO
ENSMUSG00000115423	475.943467	0.07384952	0.21800799	0.338746849	0.734800444	0.89834692	Gm56450	UP	NS	combo_KO_NO_vs_WT_NO
ENSMUSG00000115431	26.18402544	1.987144496	1.565489605	1.269343782	0.204318477	0.485881752	Gm3219	UP	NS	combo_KO_NO_vs_WT_NO
ENSMUSG00000115448	8.046045769	-0.686433501	1.254542223	-0.547158548	0.584269812	0.815630381	Gm21178	DOWN	NS	combo_KO_NO_vs_WT_NO
ENSMUSG00000115457	23.75486798	-0.473416212	0.633063487	-0.747817907	0.454569999	0.731518218	Gm2387	DOWN	NS	combo_KO_NO_vs_WT_NO
ENSMUSG00000115458	25.7632291	1.650064189	1.625680108	1.014999311	0.310106156	0.606429816	Gm48931	UP	NS	combo_KO_NO_vs_WT_NO
ENSMUSG00000115483	35.2773725	1.230837341	0.696785307	1.766451341	0.077320158	0.273964484	Gm9732	UP	NS	combo_KO_NO_vs_WT_NO
ENSMUSG00000115497	1109.738909	-0.167197353	0.364437337	-0.458782172	0.646390598	0.850508416	Gm49207	DOWN	NS	combo_KO_NO_vs_WT_NO
ENSMUSG00000115503	11.02037606	0.424089861	0.92622309	0.457870103	0.647045767	0.851162976	Gm6392	UP	NS	combo_KO_NO_vs_WT_NO
ENSMUSG00000115505	14.18162966	0.098283599	0.722762553	0.135983247	0.891834525	0.964441637	Gm9247	UP	NS	combo_KO_NO_vs_WT_NO
ENSMUSG00000115523	7.194433528	-6.415075979	2.471977572	-2.595119006	0.009455817	0.066540023	Gm6340	DOWN	NS	combo_KO_NO_vs_WT_NO
ENSMUSG00000115536	8.154752058	-0.302957878	0.978939641	-0.309475544	0.756959813	0.908302259	Gm32857	DOWN	NS	combo_KO_NO_vs_WT_NO
ENSMUSG00000115546	17.66765664	-0.919329002	0.843765875	-1.089554614	0.275909385	0.569401575	Gm49077	DOWN	NS	combo_KO_NO_vs_WT_NO
ENSMUSG00000115584	40.94919912	-0.343477146	0.605184494	-0.567557743	0.570335307	0.806961665	Gm5854	DOWN	NS	combo_KO_NO_vs_WT_NO
ENSMUSG00000115593	27.24459327	0.038627566	0.643837011	0.059995877	0.952158919	0.984799796	Gm4824	UP	NS	combo_KO_NO_vs_WT_NO
ENSMUSG00000115611	13.26828021	1.955880838	0.818900271	2.388423728	0.01692082	0.09968289	Gm4606	UP	NS	combo_KO_NO_vs_WT_NO
ENSMUSG00000115630	104.9418228	0.979744733	0.545186511	1.797081757	0.072322641	0.261278048	Rpl19-ps5	UP	NS	combo_KO_NO_vs_WT_NO
ENSMUSG00000115637	30.28554285	0.29018466	0.885456321	0.327723291	0.743120891	0.902114285	Gm30970	UP	NS	combo_KO_NO_vs_WT_NO
ENSMUSG00000115662	10.58359946	0.260394329	0.788274828	0.330334447	0.741147268	0.901002682	Gm7232	UP	NS	combo_KO_NO_vs_WT_NO
ENSMUSG00000115684	99.58344285	-0.677469457	0.560560559	-1.208557125	0.226833037	0.514337002	Gm6087	DOWN	NS	combo_KO_NO_vs_WT_NO
ENSMUSG00000115691	15.93040978	0.306748713	0.710710984	0.431608235	0.666026172	0.863572692	Gm48914	UP	NS	combo_KO_NO_vs_WT_NO
ENSMUSG00000115728	5.583263231	-0.401839891	1.91140692	-0.210232519	0.8334862	0.940999063	Gm49190	DOWN	NS	combo_KO_NO_vs_WT_NO
ENSMUSG00000115730	35.55851486	0.797786573	0.519604489	1.535372749	0.124692294	0.366361389	Gm7459	UP	NS	combo_KO_NO_vs_WT_NO
ENSMUSG00000115767	11.02669264	-1.300251221	0.819390558	-1.586851605	0.112546258	0.344722211	Gm10366	DOWN	NS	combo_KO_NO_vs_WT_NO
ENSMUSG00000115771	20.1860596	0.376534743	0.858379389	0.438657718	0.660909569	0.860314152	Gm49312	UP	NS	combo_KO_NO_vs_WT_NO
ENSMUSG00000115783	43281.9493	0.102671244	0.33183246	0.309406874	0.757012042	0.908302259	Bc1	UP	NS	combo_KO_NO_vs_WT_NO
ENSMUSG00000115785	9.691209093	0.235534778	1.013301982	0.232442828	0.816194088	0.933447594	Gm6740	UP	NS	combo_KO_NO_vs_WT_NO
ENSMUSG00000115810	7.754372373	-2.00188528	1.815490669	-1.102669	0.270170934	0.56304761	Gm49066	DOWN	NS	combo_KO_NO_vs_WT_NO
ENSMUSG00000115842	9.378072643	0.062816393	1.799249275	0.034912557	0.972149468	0.990824323	Gm49092	UP	NS	combo_KO_NO_vs_WT_NO
ENSMUSG00000115852	6.629528905	0.843763661	1.039509333	0.811694166	0.416967143	0.701123914	Gm52969	UP	NS	combo_KO_NO_vs_WT_NO
ENSMUSG00000115856	7.9897859	0.75578176	1.325610731	0.570138535	0.568583741	0.805891801	Gm18095	UP	NS	combo_KO_NO_vs_WT_NO
ENSMUSG00000115868	13.42833056	0.248579645	1.322655835	0.187939778	0.85092386	0.948843684	Gm2999	UP	NS	combo_KO_NO_vs_WT_NO
ENSMUSG00000115882	15.99328957	0.867077307	1.266406678	0.684675248	0.493548872	0.759117162	Gm5481	UP	NS	combo_KO_NO_vs_WT_NO
ENSMUSG00000115938	41.54638492	0.124926582	0.713784404	0.17502005	0.861063879	0.951899287	Gm17241	UP	NS	combo_KO_NO_vs_WT_NO
ENSMUSG00000115987	1097.700262	0.253889805	0.171276323	1.482340352	0.138249756	0.388973077	Vps28	UP	NS	combo_KO_NO_vs_WT_NO
ENSMUSG00000116009	30.54856175	0.164491315	0.537191319	0.306206204	0.759447649	0.909495947	Gm49503	UP	NS	combo_KO_NO_vs_WT_NO
ENSMUSG00000116016	275.0414164	0.465575592	0.333218729	1.397207154	0.162351286	0.425302058	Gm49496	UP	NS	combo_KO_NO_vs_WT_NO
ENSMUSG00000116048	2563.073744	0.472588499	0.218382068	2.16404444	0.030460939	0.148516568	Septin2	UP	NS	combo_KO_NO_vs_WT_NO
ENSMUSG00000116090	77.60912866	-0.295968893	0.315100088	-0.93928534	0.347584264	0.641815988	Rpl19-ps6	DOWN	NS	combo_KO_NO_vs_WT_NO
ENSMUSG00000116097	7.278340816	-1.886198609	2.430631572	-0.776011729	0.43774206	0.716820332	Gm36738	DOWN	NS	combo_KO_NO_vs_WT_NO
ENSMUSG00000116121	8.734248312	-0.474752686	0.906912172	-0.523482539	0.600638499	0.825667593	Gm49486	DOWN	NS	combo_KO_NO_vs_WT_NO
ENSMUSG00000116138	235.3700341	-0.090408252	0.207883079	-0.434899523	0.663635361	0.861828408	C030006K11Rik	DOWN	NS	combo_KO_NO_vs_WT_NO
ENSMUSG00000116165	689.3224813	0.039786044	0.167839411	0.237048285	0.812619332	0.932017605	Pdxp	UP	NS	combo_KO_NO_vs_WT_NO
ENSMUSG00000116174	16.0267704	-1.937522047	0.821160802	-2.359491641	0.018299993	0.105224961	Gm10362	DOWN	NS	combo_KO_NO_vs_WT_NO
ENSMUSG00000116180	4.764465783	-1.097241748	1.144404578	-0.958788325	0.337665392	0.632224563	Gm49492	DOWN	NS	combo_KO_NO_vs_WT_NO
ENSMUSG00000116187	11.23703174	2.950209838	2.122382686	1.390046129	0.16451487	0.428681168	Gm49456	UP	NS	combo_KO_NO_vs_WT_NO
ENSMUSG00000116207	329.3228894	-0.901275855	0.441417263	-2.041777545	0.041173603	0.180330802	Nnt	DOWN	NS	combo_KO_NO_vs_WT_NO
ENSMUSG00000116215	9.730727041	0.117873389	0.837153161	0.140802656	0.888025845	0.96289523	Gm5470	UP	NS	combo_KO_NO_vs_WT_NO
ENSMUSG00000116223	13.13946332	0.836276546	0.776927354	1.076389629	0.281753039	0.576173933	Gm41396	UP	NS	combo_KO_NO_vs_WT_NO
ENSMUSG00000116291	34.79054388	-0.323558761	0.689015766	-0.469595584	0.63864398	0.846967026	Gm4383	DOWN	NS	combo_KO_NO_vs_WT_NO
ENSMUSG00000116295	7.352475723	-1.111554761	1.844567436	-0.602609989	0.546768174	0.794064811	Gm32885	DOWN	NS	combo_KO_NO_vs_WT_NO
ENSMUSG00000116311	13.54877361	1.103306979	2.258111527	0.488597204	0.625126893	0.840090356	4930478M13Rik	UP	NS	combo_KO_NO_vs_WT_NO
ENSMUSG00000116347	251.7517115	0.07388765	0.505259416	0.146237057	0.883734253	0.960938058	Gm49416	UP	NS	combo_KO_NO_vs_WT_NO
ENSMUSG00000116350	15.73417302	-1.109628932	3.738151912	-0.296838908	0.766589499	0.913229633	Gm35772	DOWN	NS	combo_KO_NO_vs_WT_NO
ENSMUSG00000116358	5702.816703	0.207090325	0.284039919	0.729088803	0.465947343	0.740132023	Gm49450	UP	NS	combo_KO_NO_vs_WT_NO
ENSMUSG00000116378	399.5072493	-0.634980852	0.302666394	-2.097956246	0.035909011	0.16452708	Gcat	DOWN	NS	combo_KO_NO_vs_WT_NO
ENSMUSG00000116398	12.08529156	-0.028468273	0.807539292	-0.035253112	0.971877912	0.990811044	Gm5216	DOWN	NS	combo_KO_NO_vs_WT_NO
ENSMUSG00000116475	32.45094121	-0.18175374	3.730660993	-0.048718911	0.961143305	0.987489365	Gm19945	DOWN	NS	combo_KO_NO_vs_WT_NO
ENSMUSG00000116506	6.946263079	-1.645865388	1.205713118	-1.365055554	0.17223559	0.441621326	5730414N17Rik	DOWN	NS	combo_KO_NO_vs_WT_NO
ENSMUSG00000116508	28.65197254	0.423114746	0.776605564	0.544825797	0.585873335	0.81644358	Gm49463	UP	NS	combo_KO_NO_vs_WT_NO
ENSMUSG00000116518	11.83851791	-0.066227303	0.833269141	-0.079478885	0.936651725	0.980112753	Gm49494	DOWN	NS	combo_KO_NO_vs_WT_NO
ENSMUSG00000116550	5.605922441	0.936675473	1.880582939	0.498077194	0.618429634	0.835669835	Gm3507	UP	NS	combo_KO_NO_vs_WT_NO
ENSMUSG00000116562	12.99740867	0.369460398	1.766517941	0.209146134	0.834334161	0.941562499	Gm46542	UP	NS	combo_KO_NO_vs_WT_NO
ENSMUSG00000116564	1397.180198	-0.335026535	0.132828075	-2.522256959	0.01166045	0.07685383	Riok2	DOWN	NS	combo_KO_NO_vs_WT_NO
ENSMUSG00000116571	9.181937207	-1.42624342	1.472648437	-0.968488734	0.332800343	0.627103823	Gm49741	DOWN	NS	combo_KO_NO_vs_WT_NO
ENSMUSG00000116579	15.66111302	2.282949232	1.31010979	1.742563295	0.081409926	0.282146731	Gm49701	UP	NS	combo_KO_NO_vs_WT_NO
ENSMUSG00000116581	592.497257	0.325789079	0.261358674	1.246521011	0.212573181	0.496607263	Gm46565	UP	NS	combo_KO_NO_vs_WT_NO
ENSMUSG00000116620	14.84978931	-0.224783656	1.789325514	-0.125624798	0.900028933	0.967194245	Gm4828	DOWN	NS	combo_KO_NO_vs_WT_NO
ENSMUSG00000116627	13.77396251	-1.815048211	0.86066357	-2.108893968	0.034953735	0.161608568	Gm30124	DOWN	NS	combo_KO_NO_vs_WT_NO
ENSMUSG00000116632	15.80165846	7.325206351	1.465482195	4.998495632	5.78E-07	3.04E-05	Magef1	UP	SIG	combo_KO_NO_vs_WT_NO
ENSMUSG00000116637	98.60118626	0.203318202	0.368420006	0.551865261	0.581040671	0.814070308	Gm8130	UP	NS	combo_KO_NO_vs_WT_NO
ENSMUSG00000116640	54.31517965	-0.007676633	0.594392442	-0.012915092	0.989695534	0.996715539	Gm8670	DOWN	NS	combo_KO_NO_vs_WT_NO
ENSMUSG00000116648	9.439876294	-2.345042644	1.620031114	-1.447529386	0.147748712	0.404151296	Rpl31-ps12	DOWN	NS	combo_KO_NO_vs_WT_NO
ENSMUSG00000116656	33.96532295	-1.905784912	0.557269218	-3.419863955	0.000626525	0.008883263	Gm49708	DOWN	SIG	combo_KO_NO_vs_WT_NO
ENSMUSG00000116673	264.0814384	-0.562159039	0.345679989	-1.626241197	0.103898355	0.328642737	A630089N07Rik	DOWN	NS	combo_KO_NO_vs_WT_NO
ENSMUSG00000116704	23.00383003	-1.34898702	0.83827351	-1.609244482	0.107562893	0.334741182	Gm5491	DOWN	NS	combo_KO_NO_vs_WT_NO
ENSMUSG00000116733	17.34170405	-1.375853161	0.790483111	-1.740521894	0.081767419	0.282920522	6330408M09Rik	DOWN	NS	combo_KO_NO_vs_WT_NO
ENSMUSG00000116743	5.514247145	-3.437976456	2.36294032	-1.454956956	0.145681178	0.400697126	Gm49573	DOWN	NS	combo_KO_NO_vs_WT_NO
ENSMUSG00000116757	7.478335919	0.233428718	1.404606201	0.166188016	0.86800899	0.955394029	Gm4786	UP	NS	combo_KO_NO_vs_WT_NO
ENSMUSG00000116780	65.67849426	-0.827946979	2.673094137	-0.309733566	0.756763575	0.908274963	Dynlt2a3	DOWN	NS	combo_KO_NO_vs_WT_NO
ENSMUSG00000116797	8.900339534	-6.722753569	2.427944895	-2.768906981	0.005624469	0.045741538	2600002D14Rik	DOWN	SIG	combo_KO_NO_vs_WT_NO
ENSMUSG00000116802	124.0980352	-0.329436857	0.345500253	-0.953506846	0.340333329	0.634432105	Gm5165	DOWN	NS	combo_KO_NO_vs_WT_NO
ENSMUSG00000116811	41.63780532	-0.305746238	0.503627014	-0.607088638	0.54379209	0.792322643	Gm16385	DOWN	NS	combo_KO_NO_vs_WT_NO
ENSMUSG00000116812	68.44575382	-0.456871747	0.50737548	-0.900460833	0.36787506	0.660547199	Gm2792	DOWN	NS	combo_KO_NO_vs_WT_NO
ENSMUSG00000116835	11.56196924	0.438345953	1.164153186	0.376536317	0.706518221	0.885581595	Gm49594	UP	NS	combo_KO_NO_vs_WT_NO
ENSMUSG00000116852	70.33149408	-1.631259166	0.381897539	-4.271457653	1.94E-05	0.000579093	1700102H20Rik	DOWN	SIG	combo_KO_NO_vs_WT_NO
ENSMUSG00000116858	136.5924469	-0.586807955	0.237892828	-2.466690401	0.013636821	0.085850467	Gm49797	DOWN	NS	combo_KO_NO_vs_WT_NO
ENSMUSG00000116864	35.44017829	0.207237791	0.507674249	0.408210169	0.683119383	0.873426172	Gm3320	UP	NS	combo_KO_NO_vs_WT_NO
ENSMUSG00000116875	3150.366817	0.304947401	0.129115497	2.361818739	0.018185531	0.104902075	Morf4l1-ps1	UP	NS	combo_KO_NO_vs_WT_NO
ENSMUSG00000116895	77.03065838	0.327502413	0.323926255	1.011040038	0.311997267	0.608389711	Gm3435	UP	NS	combo_KO_NO_vs_WT_NO
ENSMUSG00000116898	24.7793373	-0.585111963	1.304870211	-0.448406254	0.653860029	0.855197623	Gm49785	DOWN	NS	combo_KO_NO_vs_WT_NO
ENSMUSG00000116912	20.22039326	0.281983992	0.580332102	0.485901075	0.627037306	0.841105796	Gm5487	UP	NS	combo_KO_NO_vs_WT_NO
ENSMUSG00000116926	4.819138734	-0.132002685	1.373121333	-0.0961333	0.923414704	0.976420746	Gm18234	DOWN	NS	combo_KO_NO_vs_WT_NO
ENSMUSG00000116936	18.95814491	-0.129533518	0.708648991	-0.182789391	0.854963273	0.949902993	Bod1-ps	DOWN	NS	combo_KO_NO_vs_WT_NO
ENSMUSG00000116953	110.311868	-0.046903677	0.312884125	-0.149907502	0.880837593	0.960180578	9030025P20Rik	DOWN	NS	combo_KO_NO_vs_WT_NO
ENSMUSG00000116972	62.0365972	0.708923583	0.43631273	1.624806095	0.104203882	0.329159043	Gm6278	UP	NS	combo_KO_NO_vs_WT_NO
ENSMUSG00000116995	516.0392616	-0.697612014	0.169192068	-4.123195748	3.74E-05	0.000980579	Gm21926	DOWN	SIG	combo_KO_NO_vs_WT_NO
ENSMUSG00000117003	9.699215566	-1.454964729	0.829190124	-1.754681692	0.079313769	0.277975877	Gm49937	DOWN	NS	combo_KO_NO_vs_WT_NO
ENSMUSG00000117013	18.9063646	-0.473359269	0.644234027	-0.734762911	0.462483899	0.737531295	Gm30531	DOWN	NS	combo_KO_NO_vs_WT_NO
ENSMUSG00000117037	14.83745647	-0.277771275	1.053369251	-0.263697915	0.792012702	0.924404936	Gm50433	DOWN	NS	combo_KO_NO_vs_WT_NO
ENSMUSG00000117042	9.025453034	-0.970056581	0.874643264	-1.109088265	0.267392107	0.559960294	2700054A10Rik	DOWN	NS	combo_KO_NO_vs_WT_NO
ENSMUSG00000117049	111.3461483	0.74440084	0.341179136	2.181847484	0.029120791	0.144416624	Gm6540	UP	NS	combo_KO_NO_vs_WT_NO
ENSMUSG00000117055	66.60586197	0.681819109	0.445584003	1.530169631	0.125974746	0.368258366	Gm9805	UP	NS	combo_KO_NO_vs_WT_NO
ENSMUSG00000117056	12.88268425	0.66158758	0.785829143	0.841897486	0.399845337	0.687292538	Gm18270	UP	NS	combo_KO_NO_vs_WT_NO
ENSMUSG00000117080	8.932050653	-1.044187429	1.410553634	-0.740267795	0.459137518	0.735055832	1700063J08Rik	DOWN	NS	combo_KO_NO_vs_WT_NO
ENSMUSG00000117098	14645.327	-0.430344088	0.189892913	-2.266246173	0.023436315	0.124829215	Gm49909	DOWN	NS	combo_KO_NO_vs_WT_NO
ENSMUSG00000117113	8.207315006	-1.235160522	0.892870384	-1.38335927	0.166554733	0.432199432	Gm49883	DOWN	NS	combo_KO_NO_vs_WT_NO
ENSMUSG00000117123	20.38483514	1.257746695	0.668298527	1.882013269	0.059834214	0.230181895	Gm49890	UP	NS	combo_KO_NO_vs_WT_NO
ENSMUSG00000117167	6.080607757	0.710596432	1.869793196	0.380040121	0.703915634	0.884200917	Gm6599	UP	NS	combo_KO_NO_vs_WT_NO
ENSMUSG00000117171	30.60007807	-0.956121778	0.49393362	-1.935729295	0.052900865	0.212548586	C230013L11Rik	DOWN	NS	combo_KO_NO_vs_WT_NO
ENSMUSG00000117183	291.9129582	-0.75321082	0.217487903	-3.46323088	0.00053373	0.007899597	Gm20008	DOWN	SIG	combo_KO_NO_vs_WT_NO
ENSMUSG00000117187	51.03609926	-1.452561185	0.612182433	-2.372758685	0.017655795	0.102946572	Gm4708	DOWN	NS	combo_KO_NO_vs_WT_NO
ENSMUSG00000117190	6.712749635	1.523455115	2.35826114	0.64600781	0.518274297	0.777387441	Esp5	UP	NS	combo_KO_NO_vs_WT_NO
ENSMUSG00000117231	10.59230202	-0.082010112	0.871645266	-0.094086568	0.92504039	0.976685799	Gm41609	DOWN	NS	combo_KO_NO_vs_WT_NO
ENSMUSG00000117248	11.69256968	1.100900123	1.249718016	0.880918822	0.378361759	0.669395277	Gm29770	UP	NS	combo_KO_NO_vs_WT_NO
ENSMUSG00000117255	8.457762944	-2.170380804	1.010178689	-2.148511771	0.031673122	0.151943309	Gm49864	DOWN	NS	combo_KO_NO_vs_WT_NO
ENSMUSG00000117275	15.54635597	0.527868743	2.846720213	0.185430497	0.85289139	0.949304354	Gm50047	UP	NS	combo_KO_NO_vs_WT_NO
ENSMUSG00000117278	102.2338463	-0.188435634	0.28011682	-0.672703747	0.501135784	0.764031398	Gm36684	DOWN	NS	combo_KO_NO_vs_WT_NO
ENSMUSG00000117284	164.4614206	-0.258110905	0.347717141	-0.742301357	0.45790477	0.734389267	Gm7072	DOWN	NS	combo_KO_NO_vs_WT_NO
ENSMUSG00000117298	5.30948087	-1.123760558	1.963329761	-0.57237484	0.567068057	0.804995315	Gm9284	DOWN	NS	combo_KO_NO_vs_WT_NO
ENSMUSG00000117300	17.81994802	-1.281911073	0.625351621	-2.049904454	0.040373755	0.178090813	Gm18736	DOWN	NS	combo_KO_NO_vs_WT_NO
ENSMUSG00000117308	13.74511999	7.123917352	2.240355535	3.179815542	0.001473688	0.017101332	Gm20596	UP	SIG	combo_KO_NO_vs_WT_NO
ENSMUSG00000117310	1729.252581	-0.500022319	0.149708322	-3.339976786	0.000837854	0.01109283	Ptp4a1	DOWN	SIG	combo_KO_NO_vs_WT_NO
ENSMUSG00000117322	10.28075098	-1.813431498	0.895749256	-2.024485632	0.042920209	0.186217584	6330415G19Rik	DOWN	NS	combo_KO_NO_vs_WT_NO
ENSMUSG00000117327	3903.424359	-0.05267016	0.184094367	-0.28610414	0.774798361	0.916410313	Gm6467	DOWN	NS	combo_KO_NO_vs_WT_NO
ENSMUSG00000117333	17.26838552	-0.718543471	0.67430458	-1.065606689	0.286601474	0.580952813	Gm16386	DOWN	NS	combo_KO_NO_vs_WT_NO
ENSMUSG00000117345	10.69336541	0.132061236	1.323882992	0.099752952	0.920540461	0.974999535	Gm7926	UP	NS	combo_KO_NO_vs_WT_NO
ENSMUSG00000117358	22.0751197	-0.358097668	0.713583539	-0.501830057	0.615787068	0.834378595	Gm31645	DOWN	NS	combo_KO_NO_vs_WT_NO
ENSMUSG00000117393	8.398008685	0.41984986	1.502941058	0.279352179	0.779974566	0.91866475	Gm36279	UP	NS	combo_KO_NO_vs_WT_NO
ENSMUSG00000117401	24.72096473	-2.232073804	1.662437759	-1.342651051	0.179384992	0.452712248	4833419F23Rik	DOWN	NS	combo_KO_NO_vs_WT_NO
ENSMUSG00000117405	15.98322573	0.832148579	0.767148	1.084730168	0.278041182	0.572172174	Rpl19-ps7	UP	NS	combo_KO_NO_vs_WT_NO
ENSMUSG00000117406	52.18508295	-1.052123022	0.49234955	-2.136943198	0.032602612	0.154900672	Ntn3	DOWN	NS	combo_KO_NO_vs_WT_NO
ENSMUSG00000117428	40.33184825	0.358748906	0.475987293	0.753694293	0.451032809	0.729072901	Gm4833	UP	NS	combo_KO_NO_vs_WT_NO
ENSMUSG00000117438	197.1453307	0.162123881	0.30177174	0.537240104	0.591101772	0.82006362	Rpsa-ps7	UP	NS	combo_KO_NO_vs_WT_NO
ENSMUSG00000117439	873.2722257	-0.346068069	0.178035452	-1.943815486	0.051917706	0.2098481	Gm50083	DOWN	NS	combo_KO_NO_vs_WT_NO
ENSMUSG00000117458	380.0736925	0.1824851	0.275735266	0.661812698	0.508091267	0.770319644	Gm6552	UP	NS	combo_KO_NO_vs_WT_NO
ENSMUSG00000117466	50.14993073	3.387526826	0.531732348	6.370736776	1.88E-10	2.38E-08	Gm50039	UP	SIG	combo_KO_NO_vs_WT_NO
ENSMUSG00000117468	9.671663743	-0.241335987	1.067623667	-0.226049679	0.821162782	0.936148109	Gm7059	DOWN	NS	combo_KO_NO_vs_WT_NO
ENSMUSG00000117481	18.93352345	-1.034489155	3.691106891	-0.280265293	0.779273976	0.91861804	Gm49966	DOWN	NS	combo_KO_NO_vs_WT_NO
ENSMUSG00000117484	14.11738404	-0.052926336	0.830937735	-0.063694708	0.949213319	0.984018815	Gm5500	DOWN	NS	combo_KO_NO_vs_WT_NO
ENSMUSG00000117486	15.19675492	1.147279494	0.789289823	1.453559213	0.146068552	0.401281767	Gm30938	UP	NS	combo_KO_NO_vs_WT_NO
ENSMUSG00000117499	128.7841399	-0.998665963	0.380280707	-2.626128397	0.008636223	0.062679394	Gm50010	DOWN	NS	combo_KO_NO_vs_WT_NO
ENSMUSG00000117505	7.727139953	-1.571422553	1.3160987	-1.194000535	0.232477759	0.521079716	Gm9993	DOWN	NS	combo_KO_NO_vs_WT_NO
ENSMUSG00000117507	36.28840707	-0.164144977	0.454560896	-0.361106684	0.718019697	0.890417013	Gm50045	DOWN	NS	combo_KO_NO_vs_WT_NO
ENSMUSG00000117513	7.48388814	-1.968238559	1.629706617	-1.207725696	0.227152791	0.514773686	Gm3946	DOWN	NS	combo_KO_NO_vs_WT_NO
ENSMUSG00000117515	12.83863765	0.825212475	0.78032205	1.057528074	0.290270649	0.585021452	Gm6883	UP	NS	combo_KO_NO_vs_WT_NO
ENSMUSG00000117519	5.438318279	-0.945290209	2.443184999	-0.386908977	0.698823595	0.880777742	Gm41664	DOWN	NS	combo_KO_NO_vs_WT_NO
ENSMUSG00000117526	9.540162425	0.128912572	2.392130737	0.05389027	0.957022589	0.986322306	Gm41780	UP	NS	combo_KO_NO_vs_WT_NO
ENSMUSG00000117621	182.0995288	-0.304374004	0.289453031	-1.051548859	0.293006582	0.588007931	Hspe1-rs1	DOWN	NS	combo_KO_NO_vs_WT_NO
ENSMUSG00000117634	7.003994876	-1.063993575	1.06807287	-0.996180696	0.319162357	0.613907922	Gm50069	DOWN	NS	combo_KO_NO_vs_WT_NO
ENSMUSG00000117650	30.95864446	0.089944205	1.178385081	0.076328364	0.939157861	0.980833597	4933435E02Rik	UP	NS	combo_KO_NO_vs_WT_NO
ENSMUSG00000117662	71.35418641	0.607122032	0.663587874	0.914908268	0.360239789	0.653814272	Gm4013	UP	NS	combo_KO_NO_vs_WT_NO
ENSMUSG00000117666	25.31688096	2.567480751	0.701953326	3.657623172	0.000254565	0.00453456	Gm550	UP	SIG	combo_KO_NO_vs_WT_NO
ENSMUSG00000117673	13.29834693	-1.394831191	1.294658241	-1.077374049	0.281313193	0.575716547	Gm6974	DOWN	NS	combo_KO_NO_vs_WT_NO
ENSMUSG00000117679	177.4259711	0.013077576	0.32555104	0.040170587	0.967957127	0.989439527	Apbb3	UP	NS	combo_KO_NO_vs_WT_NO
ENSMUSG00000117694	96.8036829	-0.636323272	0.798936408	-0.796462979	0.425762985	0.706903789	Snhg4	DOWN	NS	combo_KO_NO_vs_WT_NO
ENSMUSG00000117698	21.7439928	-0.288058864	0.560586998	-0.513852203	0.607355327	0.829688472	BC037704	DOWN	NS	combo_KO_NO_vs_WT_NO
ENSMUSG00000117725	74.36474175	-0.834741999	0.411308854	-2.029477339	0.042409695	0.1843979	Gm50240	DOWN	NS	combo_KO_NO_vs_WT_NO
ENSMUSG00000117730	246.8711374	-0.174583332	0.262731956	-0.664492185	0.506375349	0.768509669	Gm5503	DOWN	NS	combo_KO_NO_vs_WT_NO
ENSMUSG00000117739	6.096544433	-2.203927526	2.323902355	-0.94837355	0.34293932	0.636665989	Gm36787	DOWN	NS	combo_KO_NO_vs_WT_NO
ENSMUSG00000117748	742.8143058	-0.096408904	0.4008011	-0.240540518	0.809911256	0.931732119	Derpc	DOWN	NS	combo_KO_NO_vs_WT_NO
ENSMUSG00000117762	7.373516127	-0.939662666	1.890435313	-0.497061528	0.619145663	0.836200398	Gm30889	DOWN	NS	combo_KO_NO_vs_WT_NO
ENSMUSG00000117768	11.17262928	-1.017112503	1.054613509	-0.964440996	0.334824877	0.629164846	8030456M14Rik	DOWN	NS	combo_KO_NO_vs_WT_NO
ENSMUSG00000117771	109.9763533	0.177765212	0.302755767	0.587157147	0.55709817	0.799718929	Gm25432	UP	NS	combo_KO_NO_vs_WT_NO
ENSMUSG00000117775	17.43707776	-0.725412267	0.672502022	-1.078676707	0.280731873	0.575002016	Gm50462	DOWN	NS	combo_KO_NO_vs_WT_NO
ENSMUSG00000117786	83.50948957	-0.317504231	0.314338362	-1.010071532	0.31246102	0.608389711	Gm10503	DOWN	NS	combo_KO_NO_vs_WT_NO
ENSMUSG00000117788	11.50378969	0.770733679	0.838613062	0.919057565	0.358065463	0.652046596	Gm5517	UP	NS	combo_KO_NO_vs_WT_NO
ENSMUSG00000117804	46.81151034	-0.559210233	0.4495344	-1.243976508	0.213508209	0.497156801	Gm6252	DOWN	NS	combo_KO_NO_vs_WT_NO
ENSMUSG00000117809	873.9037772	-0.581094957	0.491074948	-1.183312159	0.236685456	0.525914285	Gm50478	DOWN	NS	combo_KO_NO_vs_WT_NO
ENSMUSG00000117810	21.34057205	0.622941538	0.583501159	1.067592632	0.285704309	0.580369359	Gm8934	UP	NS	combo_KO_NO_vs_WT_NO
ENSMUSG00000117813	15.07152104	-0.270795736	0.805560173	-0.336158297	0.736751499	0.899048931	Gm5823	DOWN	NS	combo_KO_NO_vs_WT_NO
ENSMUSG00000117814	94.25891139	0.545660386	0.415459538	1.313389959	0.189051579	0.465924379	Gm50431	UP	NS	combo_KO_NO_vs_WT_NO
ENSMUSG00000117822	601.4848029	0.013815521	0.164594767	0.083936573	0.933106861	0.978974149	Eef1a1-ps1	UP	NS	combo_KO_NO_vs_WT_NO
ENSMUSG00000117832	6.571491204	-6.284913305	3.41645652	-1.839599968	0.065826989	0.245196827	Gm50263	DOWN	NS	combo_KO_NO_vs_WT_NO
ENSMUSG00000117839	12.89686746	7.031942129	2.262953068	3.107418457	0.00188729	0.020578456	Gm50251	UP	SIG	combo_KO_NO_vs_WT_NO
ENSMUSG00000117840	12.0370941	-0.453196134	1.451190943	-0.31229256	0.754818194	0.907350869	Gm50399	DOWN	NS	combo_KO_NO_vs_WT_NO
ENSMUSG00000117841	979.068011	0.659642749	0.899834816	0.733070934	0.463515167	0.738193217	Gm50371	UP	NS	combo_KO_NO_vs_WT_NO
ENSMUSG00000117856	303.6793157	-0.149449416	0.31317676	-0.47720468	0.633216379	0.844358034	Gm6937	DOWN	NS	combo_KO_NO_vs_WT_NO
ENSMUSG00000117869	822.8167358	-0.204832445	0.169033334	-1.211787286	0.225593816	0.512603855	Snhg4	DOWN	NS	combo_KO_NO_vs_WT_NO
ENSMUSG00000117875	268.2160614	-0.112913873	0.289665256	-0.389808134	0.696678429	0.880197965	Gm6789	DOWN	NS	combo_KO_NO_vs_WT_NO
ENSMUSG00000117884	10.11756474	-0.873675946	1.799665256	-0.485465807	0.627345962	0.841241061	Gm50156	DOWN	NS	combo_KO_NO_vs_WT_NO
ENSMUSG00000117886	8.486941788	1.080754282	0.987920618	1.093968749	0.273968684	0.567421455	Gm2106	UP	NS	combo_KO_NO_vs_WT_NO
ENSMUSG00000117899	42.5574159	-0.38796701	0.65734177	-0.590205929	0.555052598	0.798786124	Gm50218	DOWN	NS	combo_KO_NO_vs_WT_NO
ENSMUSG00000117901	9.834170125	-0.569640828	0.816596004	-0.69757974	0.485440055	0.752708658	Gm54798	DOWN	NS	combo_KO_NO_vs_WT_NO
ENSMUSG00000117924	70.95739338	0.820372859	0.32289251	2.540699565	0.011063094	0.073900006	Tmem223	UP	NS	combo_KO_NO_vs_WT_NO
ENSMUSG00000117929	11.77555722	-0.262608758	0.831509215	-0.315821825	0.752137751	0.905913958	Gm6663	DOWN	NS	combo_KO_NO_vs_WT_NO
ENSMUSG00000117942	505.1708576	0.159831437	0.160363782	0.996680388	0.318919672	0.613730658	Maskbp3	UP	NS	combo_KO_NO_vs_WT_NO
ENSMUSG00000117959	99.93201002	-0.341269346	0.328557071	-1.038691221	0.298948365	0.594445773	D330050I16Rik	DOWN	NS	combo_KO_NO_vs_WT_NO
ENSMUSG00000117962	17.63192236	-0.057903815	1.322708328	-0.043776707	0.965082394	0.989178396	Gm6402	DOWN	NS	combo_KO_NO_vs_WT_NO
ENSMUSG00000117975	84.02102012	0.081343129	0.357153624	0.227753895	0.819837571	0.935343576	Itprip	UP	NS	combo_KO_NO_vs_WT_NO
ENSMUSG00000117979	15.97636717	-0.34505351	1.392226993	-0.247842853	0.804255997	0.929475015	Gm50341	DOWN	NS	combo_KO_NO_vs_WT_NO
ENSMUSG00000117992	22.22083563	0.153584106	0.564475968	0.272082631	0.785558485	0.921884356	Gm41760	UP	NS	combo_KO_NO_vs_WT_NO
ENSMUSG00000117994	4.725262459	-1.064935324	1.353072955	-0.787049449	0.43125292	0.712026845	Gm5820	DOWN	NS	combo_KO_NO_vs_WT_NO
ENSMUSG00000118001	14.85302879	4.392310746	1.208609069	3.634186486	0.000278859	0.004855147	Gm34808	UP	SIG	combo_KO_NO_vs_WT_NO
ENSMUSG00000118012	96.84189905	-0.625317183	0.403862505	-1.548341762	0.121540035	0.361471029	Gm46620	DOWN	NS	combo_KO_NO_vs_WT_NO
ENSMUSG00000118029	8.681684077	1.099018112	0.939592156	1.1696757	0.242131501	0.532616935	Gm55328	UP	NS	combo_KO_NO_vs_WT_NO
ENSMUSG00000118030	36.90370812	-0.719248448	0.733453801	-0.980632247	0.326774126	0.620756408	Gm50163	DOWN	NS	combo_KO_NO_vs_WT_NO
ENSMUSG00000118032	16.06157885	0.525810932	1.320411439	0.398217492	0.690469873	0.877514833	Gm50147	UP	NS	combo_KO_NO_vs_WT_NO
ENSMUSG00000118052	9.330486181	3.963847095	1.592311701	2.489366305	0.012797104	0.082193854	Gm50432	UP	NS	combo_KO_NO_vs_WT_NO
ENSMUSG00000118057	103.0052585	-0.698662801	0.412857174	-1.69226271	0.090595894	0.301188135	B020010K11Rik	DOWN	NS	combo_KO_NO_vs_WT_NO
ENSMUSG00000118061	9.542053472	1.027302825	1.092850358	0.940021493	0.347206536	0.641456886	Rbfaos	UP	NS	combo_KO_NO_vs_WT_NO
ENSMUSG00000118080	12.45578621	-1.266259268	1.364063111	-0.92829962	0.353252171	0.647995826	Gm41693	DOWN	NS	combo_KO_NO_vs_WT_NO
ENSMUSG00000118087	17.34086206	-0.82052576	0.650759846	-1.26087337	0.207354474	0.488859005	4833438C02Rik	DOWN	NS	combo_KO_NO_vs_WT_NO
ENSMUSG00000118088	8.425984246	-0.550881976	1.483632018	-0.371306341	0.710409375	0.887549258	Gm3815	DOWN	NS	combo_KO_NO_vs_WT_NO
ENSMUSG00000118099	30.87821547	0.036840254	0.599581444	0.061443285	0.951006181	0.984634061	Gm31356	UP	NS	combo_KO_NO_vs_WT_NO
ENSMUSG00000118100	65.70084922	0.142772775	0.428706655	0.333031395	0.739110585	0.900059078	Gm50340	UP	NS	combo_KO_NO_vs_WT_NO
ENSMUSG00000118106	29.31056279	-0.829047865	0.521653914	-1.589267986	0.111999903	0.34346637	Gm54639	DOWN	NS	combo_KO_NO_vs_WT_NO
ENSMUSG00000118124	1478.736765	0.365224889	0.415803379	0.878359598	0.379748602	0.67064361	Gm50139	UP	NS	combo_KO_NO_vs_WT_NO
ENSMUSG00000118125	172.5488725	-1.185108233	0.291859032	-4.060550132	4.90E-05	0.001229016	Gm50387	DOWN	SIG	combo_KO_NO_vs_WT_NO
ENSMUSG00000118132	10.21159597	0.299244275	1.009829466	0.296331495	0.766976936	0.913422371	4833408A19Rik	UP	NS	combo_KO_NO_vs_WT_NO
ENSMUSG00000118133	11.9069988	-1.08274654	0.870191579	-1.244262259	0.213403056	0.497156801	Gm6978	DOWN	NS	combo_KO_NO_vs_WT_NO
ENSMUSG00000118134	6.277391413	-1.901377909	2.332844551	-0.815046981	0.415045418	0.699387596	4930549G23Rik	DOWN	NS	combo_KO_NO_vs_WT_NO
ENSMUSG00000118138	40.12858616	0.116696563	0.403424548	0.289264902	0.772378669	0.915745769	Gm50322	UP	NS	combo_KO_NO_vs_WT_NO
ENSMUSG00000118161	39.59381284	-0.34135892	0.472308841	-0.722745142	0.469836476	0.742487877	Rps2-ps8	DOWN	NS	combo_KO_NO_vs_WT_NO
ENSMUSG00000118164	22.22123103	-0.430180008	3.733380172	-0.115225342	0.908266512	0.969711946	Gm20570	DOWN	NS	combo_KO_NO_vs_WT_NO
ENSMUSG00000118197	31.28248897	-1.104093874	1.185269382	-0.931513031	0.351588247	0.64598673	Gm20762	DOWN	NS	combo_KO_NO_vs_WT_NO
ENSMUSG00000118219	33.84141176	0.338173867	0.624149215	0.541815737	0.587945449	0.817436056	Gm29695	UP	NS	combo_KO_NO_vs_WT_NO
ENSMUSG00000118220	10.5195698	0.048223267	0.778021964	0.061981884	0.950577259	0.984384646	Gm6192	UP	NS	combo_KO_NO_vs_WT_NO
ENSMUSG00000118238	12.41290215	-0.47622461	0.827817343	-0.575277402	0.565103702	0.804196937	Gm34432	DOWN	NS	combo_KO_NO_vs_WT_NO
ENSMUSG00000118239	6.174724449	-0.618629705	1.867634094	-0.331237102	0.740465397	0.900904718	Gm50107	DOWN	NS	combo_KO_NO_vs_WT_NO
ENSMUSG00000118241	51.33365621	0.358241601	0.497243703	0.720454776	0.471245035	0.743149433	Gm5824	UP	NS	combo_KO_NO_vs_WT_NO
ENSMUSG00000118243	25.84968611	-0.785673279	0.649164625	-1.210283569	0.2261701	0.513480968	Gm50203	DOWN	NS	combo_KO_NO_vs_WT_NO
ENSMUSG00000118245	5.043156223	0.848748006	1.643649204	0.516380262	0.605588849	0.828646674	Gm30082	UP	NS	combo_KO_NO_vs_WT_NO
ENSMUSG00000118249	15.29232192	-0.157723168	1.263014553	-0.124878346	0.900619862	0.967544904	Gm36608	DOWN	NS	combo_KO_NO_vs_WT_NO
ENSMUSG00000118252	37.41151829	0.466236574	0.535452894	0.870733129	0.383899885	0.674417592	Gm5521	UP	NS	combo_KO_NO_vs_WT_NO
ENSMUSG00000118257	23.55187537	1.153137208	0.804974972	1.43251312	0.151997026	0.410874098	9630014M24Rik	UP	NS	combo_KO_NO_vs_WT_NO
ENSMUSG00000118264	104.4287838	-0.267327822	0.330562384	-0.808706117	0.418684209	0.702285036	Rps15-ps3	DOWN	NS	combo_KO_NO_vs_WT_NO
ENSMUSG00000118283	20.63198665	-0.421478719	0.817983713	-0.515265417	0.606367562	0.828938883	Gm7623	DOWN	NS	combo_KO_NO_vs_WT_NO
ENSMUSG00000118307	6.302758267	-6.225360372	3.440087659	-1.809651669	0.070349822	0.256553753	Gm5821	DOWN	NS	combo_KO_NO_vs_WT_NO
ENSMUSG00000118327	15.42045222	-0.033240055	2.277721075	-0.014593558	0.988356438	0.996118961	Gm8697	DOWN	NS	combo_KO_NO_vs_WT_NO
ENSMUSG00000118332	486.8308627	0.068269288	0.230575659	0.296081938	0.767167507	0.913422952	Fam220a	UP	NS	combo_KO_NO_vs_WT_NO
ENSMUSG00000118346	609.928714	0.143766195	0.207397653	0.693191045	0.488189667	0.755037766	Tmem179b	UP	NS	combo_KO_NO_vs_WT_NO
ENSMUSG00000118353	177.5978289	-0.62526022	0.328015318	-1.906192138	0.056625282	0.222470875	Nsa2-ps1	DOWN	NS	combo_KO_NO_vs_WT_NO
ENSMUSG00000118377	23.56121554	-1.192715452	0.640461666	-1.862274537	0.062564403	0.2368029	Gm9276	DOWN	NS	combo_KO_NO_vs_WT_NO
ENSMUSG00000118383	24.68416701	-1.701344484	0.719692448	-2.363988241	0.018079386	0.104438611	Gm50321	DOWN	NS	combo_KO_NO_vs_WT_NO
ENSMUSG00000118386	14.88761458	-1.989344401	1.259642564	-1.579292775	0.114268918	0.347789911	Gm50149	DOWN	NS	combo_KO_NO_vs_WT_NO
ENSMUSG00000118406	30.05141283	0.962665561	1.74382727	0.552041809	0.580919709	0.814070308	Terc	UP	NS	combo_KO_NO_vs_WT_NO
ENSMUSG00000118423	14.33766086	-0.752500026	0.703893938	-1.069053141	0.285045724	0.579612842	Lrrc70	DOWN	NS	combo_KO_NO_vs_WT_NO
ENSMUSG00000118491	16.96880547	-0.212654628	1.256606994	-0.169229226	0.865616343	0.953797878	Gm44505	DOWN	NS	combo_KO_NO_vs_WT_NO
ENSMUSG00000118499	8.128870628	2.397477603	1.60698332	1.49191194	0.135722232	0.384938585	Gm31332	UP	NS	combo_KO_NO_vs_WT_NO
ENSMUSG00000118504	145.4220264	-0.145316797	0.424074473	-0.342668106	0.731848159	0.89718999	Gm53012	DOWN	NS	combo_KO_NO_vs_WT_NO
ENSMUSG00000118537	90.77479943	-0.55700993	0.303585678	-1.834770115	0.066539758	0.247226197	Shld3	DOWN	NS	combo_KO_NO_vs_WT_NO
ENSMUSG00000118552	246.7466789	-0.046423395	1.89200355	-0.024536632	0.980424564	0.994224574	Rplp2-ps1	DOWN	NS	combo_KO_NO_vs_WT_NO
ENSMUSG00000118573	10.59907736	6.74823047	1.560434157	4.324585204	1.53E-05	0.000476882	Gm52997	UP	SIG	combo_KO_NO_vs_WT_NO
ENSMUSG00000118627	6.431165837	1.96071134	1.45252497	1.34986412	0.177059573	0.449061307	Gm55896	UP	NS	combo_KO_NO_vs_WT_NO
ENSMUSG00000118635	12.64084996	1.144196365	1.189364263	0.962023495	0.336037802	0.630489466	Gm51440	UP	NS	combo_KO_NO_vs_WT_NO
ENSMUSG00000118642	13.56248392	0.673790877	1.018703461	0.661420034	0.508342982	0.770491029	AY036118	UP	NS	combo_KO_NO_vs_WT_NO
ENSMUSG00000118653	426.8773871	-0.075624394	0.280246016	-0.269850025	0.787275635	0.922733774	Gm2296	DOWN	NS	combo_KO_NO_vs_WT_NO
ENSMUSG00000118660	166.5438429	0.133358262	0.461296687	0.289094341	0.772509184	0.915767531	Gm56127	UP	NS	combo_KO_NO_vs_WT_NO
ENSMUSG00000118662	241.4660757	0.006616895	0.337155234	0.019625663	0.984341991	0.994919955	Tctn2	UP	NS	combo_KO_NO_vs_WT_NO
ENSMUSG00000118663	153.5892195	-0.956338111	0.226274945	-4.226442801	2.37E-05	0.000673243	Spata5l1	DOWN	SIG	combo_KO_NO_vs_WT_NO
ENSMUSG00000118664	495.6875158	-0.15885755	0.210829505	-0.753488228	0.451156583	0.729162993	Tusc3	DOWN	NS	combo_KO_NO_vs_WT_NO
ENSMUSG00000118665	478.9337265	0.183886694	0.161252657	1.140363812	0.254134763	0.546487682	Lin54	UP	NS	combo_KO_NO_vs_WT_NO
ENSMUSG00000118668	55.65008296	-1.417442181	0.483956921	-2.928860234	0.003402074	0.032008353	Rps6ka4	DOWN	SIG	combo_KO_NO_vs_WT_NO
ENSMUSG00000118669	599.3207264	0.097099641	0.162784364	0.596492435	0.550846306	0.796366374	Arvcf	UP	NS	combo_KO_NO_vs_WT_NO
ENSMUSG00000118677	993.143145	-1.792374376	3.405214948	-0.526361596	0.598636993	0.824199327	Rnu1b6	DOWN	NS	combo_KO_NO_vs_WT_NO
ENSMUSG00000118698	381.0797321	-3.91660803	3.726899381	-1.050902541	0.293303353	0.588277951	Gm25890	DOWN	NS	combo_KO_NO_vs_WT_NO
ENSMUSG00000118790	43.89999455	2.785751725	3.735061636	0.745838221	0.455765148	0.732423256	Gm25939	UP	NS	combo_KO_NO_vs_WT_NO
ENSMUSG00000118841	5017.683868	0.574532256	3.657617418	0.157078281	0.875183155	0.958123059	Rn7s2	UP	NS	combo_KO_NO_vs_WT_NO
ENSMUSG00000118864	2121.542445	7.743531943	3.730055697	2.075982927	0.03789553	0.170841284	Gm25679	UP	NS	combo_KO_NO_vs_WT_NO
ENSMUSG00000118866	7408.425307	1.356223404	2.664557113	0.508986427	0.610761738	0.831885436	Rn7s1	UP	NS	combo_KO_NO_vs_WT_NO
ENSMUSG00000118876	753.0370834	0.505192548	2.338865326	0.21599899	0.828988535	0.93916351	Rnu1b1	UP	NS	combo_KO_NO_vs_WT_NO
ENSMUSG00000119011	71.6063428	1.550023424	2.753305765	0.56296814	0.573456579	0.809044954	Gm25291	UP	NS	combo_KO_NO_vs_WT_NO
