## Supplementary Table 1 for "Faf2 is required for neural differentiation in embryonic neural progenitor cells" (part 3 of 3)

gene_id	baseMean	log2FoldChange	lfcSE	stat	pvalue	padj	gene_name	FLAG	SIG	contrast
ENSMUSG00000119132	569.8438468	4.10980617	3.240047768	1.268439994	0.204640867	0.485999548	Gm24407	UP	NS	combo_KO_NO_vs_WT_NO
ENSMUSG00000119286	68.57285116	0.093056487	3.727670848	0.024963708	0.980083911	0.994051553	Rnu5g	UP	NS	combo_KO_NO_vs_WT_NO
ENSMUSG00000119577	295.2476579	-1.100934118	0.58188241	-1.892021652	0.058488096	0.22678143	Gm24727	DOWN	NS	combo_KO_NO_vs_WT_NO
ENSMUSG00000119776	42.23495532	-3.408900098	2.530573447	-1.347086014	0.177952532	0.450501469	Gm23849	DOWN	NS	combo_KO_NO_vs_WT_NO
ENSMUSG00000119945	8.376456829	-0.657186112	1.530338448	-0.429438411	0.667604205	0.86464944	ENSMUSG00000119945	DOWN	NS	combo_KO_NO_vs_WT_NO
ENSMUSG00000119947	53.06396243	-0.382940994	0.44471822	-0.86108681	0.389190233	0.678713086	ENSMUSG00000119947	DOWN	NS	combo_KO_NO_vs_WT_NO
ENSMUSG00000119950	10.22296571	-1.059353768	0.98929552	-1.0708163	0.284252036	0.578869175	ENSMUSG00000119950	DOWN	NS	combo_KO_NO_vs_WT_NO
ENSMUSG00000119954	8.942789602	0.04908473	1.103295814	0.044489183	0.964514474	0.988694503	Gm35546	UP	NS	combo_KO_NO_vs_WT_NO
ENSMUSG00000119955	8.496318831	-0.23113429	1.081873972	-0.213642527	0.830825833	0.940027384	ENSMUSG00000119955	DOWN	NS	combo_KO_NO_vs_WT_NO
ENSMUSG00000119959	13.41335822	-1.101836496	0.774760967	-1.422163148	0.154978894	0.415260344	ENSMUSG00000119959	DOWN	NS	combo_KO_NO_vs_WT_NO
ENSMUSG00000119961	8.321856925	-1.241303134	1.260242542	-0.984971617	0.324638013	0.618725513	ENSMUSG00000119961	DOWN	NS	combo_KO_NO_vs_WT_NO
ENSMUSG00000119968	27.38492894	-0.317117278	0.595175965	-0.532812642	0.594163282	0.820990968	ENSMUSG00000119968	DOWN	NS	combo_KO_NO_vs_WT_NO
ENSMUSG00000119977	88.10662208	-0.45515557	0.445362741	-1.021988433	0.306786375	0.602867526	ENSMUSG00000119977	DOWN	NS	combo_KO_NO_vs_WT_NO
ENSMUSG00000119979	25.56910893	-1.863838125	0.622466984	-2.994276282	0.002750967	0.027383907	ENSMUSG00000119979	DOWN	SIG	combo_KO_NO_vs_WT_NO
ENSMUSG00000119982	17.39570428	-1.277669937	1.413778123	-0.903727336	0.36614	0.658872959	ENSMUSG00000119982	DOWN	NS	combo_KO_NO_vs_WT_NO
ENSMUSG00000119988	7.249026341	-0.812657565	1.182458494	-0.687260965	0.491918293	0.758032069	ENSMUSG00000119988	DOWN	NS	combo_KO_NO_vs_WT_NO
ENSMUSG00000119989	11.28896345	-0.507178088	1.803986464	-0.281142957	0.778600755	0.918349608	Gm39213	DOWN	NS	combo_KO_NO_vs_WT_NO
ENSMUSG00000119990	16.83536936	-0.381078681	1.342440525	-0.283870067	0.776509957	0.917086012	ENSMUSG00000119990	DOWN	NS	combo_KO_NO_vs_WT_NO
ENSMUSG00000119991	25.44935111	-1.253447428	0.710130152	-1.765095349	0.077547742	0.274413224	ENSMUSG00000119991	DOWN	NS	combo_KO_NO_vs_WT_NO
ENSMUSG00000119993	13.42393098	7.089648314	1.462314814	4.848236675	1.25E-06	5.86E-05	ENSMUSG00000119993	UP	SIG	combo_KO_NO_vs_WT_NO
ENSMUSG00000120006	43.07793779	-0.891284148	0.631989543	-1.410283062	0.158456118	0.42040332	ENSMUSG00000120006	DOWN	NS	combo_KO_NO_vs_WT_NO
ENSMUSG00000120007	14.47858732	0.110437237	0.813086162	0.135824766	0.891959812	0.9644598	Gm17619	UP	NS	combo_KO_NO_vs_WT_NO
ENSMUSG00000120012	249.9072173	-0.800925606	0.316690752	-2.529046399	0.011437291	0.075898611	ENSMUSG00000120012	DOWN	NS	combo_KO_NO_vs_WT_NO
ENSMUSG00000120013	28.96878561	-0.699308244	0.508697522	-1.374703461	0.169223398	0.436329835	ENSMUSG00000120013	DOWN	NS	combo_KO_NO_vs_WT_NO
ENSMUSG00000120022	76.86591882	-0.897851264	0.399370686	-2.248165162	0.02456566	0.128935874	ENSMUSG00000120022	DOWN	NS	combo_KO_NO_vs_WT_NO
ENSMUSG00000120026	10.45588043	0.487732023	0.851522907	0.572776163	0.566796261	0.804908354	ENSMUSG00000120026	UP	NS	combo_KO_NO_vs_WT_NO
ENSMUSG00000120029	6.892354269	-0.500445172	1.053217234	-0.475158548	0.63467397	0.845010785	ENSMUSG00000120029	DOWN	NS	combo_KO_NO_vs_WT_NO
ENSMUSG00000120032	15.03193481	-2.448893571	1.098478016	-2.229351461	0.025790529	0.133083393	ENSMUSG00000120032	DOWN	NS	combo_KO_NO_vs_WT_NO
ENSMUSG00000120036	29.7215052	-0.766108657	0.65395083	-1.171508043	0.241394627	0.53222519	ENSMUSG00000120036	DOWN	NS	combo_KO_NO_vs_WT_NO
ENSMUSG00000120046	28.94153729	-0.838287409	0.52346264	-1.60142739	0.10928229	0.338013151	Gm33318	DOWN	NS	combo_KO_NO_vs_WT_NO
ENSMUSG00000120051	61.48859085	-1.334169966	0.376158178	-3.546832278	0.000389893	0.006244454	ENSMUSG00000120051	DOWN	SIG	combo_KO_NO_vs_WT_NO
ENSMUSG00000120052	18.72711305	-0.647593875	0.669965348	-0.966608015	0.333740026	0.627994148	ENSMUSG00000120052	DOWN	NS	combo_KO_NO_vs_WT_NO
ENSMUSG00000120053	31.87929383	0.147254005	0.567694654	0.259389452	0.795334767	0.925546971	ENSMUSG00000120053	UP	NS	combo_KO_NO_vs_WT_NO
ENSMUSG00000120060	40.92881	-1.447673987	0.455281168	-3.179736147	0.001474092	0.017101332	ENSMUSG00000120060	DOWN	SIG	combo_KO_NO_vs_WT_NO
ENSMUSG00000120062	30.92041058	-0.787123944	0.590365915	-1.333281486	0.182439447	0.45705711	ENSMUSG00000120062	DOWN	NS	combo_KO_NO_vs_WT_NO
ENSMUSG00000120063	9.235948047	-0.603038243	1.10311643	-0.54666781	0.584606973	0.815819711	ENSMUSG00000120063	DOWN	NS	combo_KO_NO_vs_WT_NO
ENSMUSG00000120070	66.34607918	-0.357129216	0.32270548	-1.1066723	0.268435636	0.561202041	ENSMUSG00000120070	DOWN	NS	combo_KO_NO_vs_WT_NO
ENSMUSG00000120081	195.9248028	-0.30891059	0.27577894	-1.120138436	0.262654774	0.555033554	ENSMUSG00000120081	DOWN	NS	combo_KO_NO_vs_WT_NO
ENSMUSG00000120083	10.60435011	0.547636148	1.332367047	0.411024987	0.681054213	0.871818311	4930517G24Rik	UP	NS	combo_KO_NO_vs_WT_NO
ENSMUSG00000120084	9.753196155	-0.82779765	1.435449574	-0.576681804	0.564154427	0.803678602	ENSMUSG00000120084	DOWN	NS	combo_KO_NO_vs_WT_NO
ENSMUSG00000120086	10.25600297	-1.3294595	0.928688556	-1.431545045	0.152274067	0.411416935	ENSMUSG00000120086	DOWN	NS	combo_KO_NO_vs_WT_NO
ENSMUSG00000120087	49.97468107	-0.685663028	0.653444168	-1.049306218	0.294037205	0.589020218	ENSMUSG00000120087	DOWN	NS	combo_KO_NO_vs_WT_NO
ENSMUSG00000120092	51.27593084	0.456270064	0.424346103	1.075230952	0.282271341	0.576796764	ENSMUSG00000120092	UP	NS	combo_KO_NO_vs_WT_NO
ENSMUSG00000120100	6.01090593	0.447696352	1.179484751	0.379569428	0.704265058	0.884200917	ENSMUSG00000120100	UP	NS	combo_KO_NO_vs_WT_NO
ENSMUSG00000120103	38.63908505	0.221095592	0.592623449	0.373079385	0.709089361	0.886950555	ENSMUSG00000120103	UP	NS	combo_KO_NO_vs_WT_NO
ENSMUSG00000120109	1146.581246	0.343698405	0.305154007	1.126311295	0.260033779	0.552192386	Gm40003	UP	NS	combo_KO_NO_vs_WT_NO
ENSMUSG00000120113	177.185664	-1.152610244	0.276753111	-4.164759853	3.12E-05	0.00084819	ENSMUSG00000120113	DOWN	SIG	combo_KO_NO_vs_WT_NO
ENSMUSG00000120118	66.62102942	1.390217709	1.10777075	1.254968782	0.209490093	0.491460965	Gm34267	UP	NS	combo_KO_NO_vs_WT_NO
ENSMUSG00000120129	11.32437555	-0.398019621	0.845195078	-0.470920419	0.637697566	0.846613468	ENSMUSG00000120129	DOWN	NS	combo_KO_NO_vs_WT_NO
ENSMUSG00000120144	530.8608043	-0.492529929	0.270521489	-1.820668409	0.068657277	0.252371993	ENSMUSG00000120144	DOWN	NS	combo_KO_NO_vs_WT_NO
ENSMUSG00000120149	13.31253836	-0.003681691	0.855052577	-0.004305807	0.996564474	0.99921803	ENSMUSG00000120149	DOWN	NS	combo_KO_NO_vs_WT_NO
ENSMUSG00000120150	14.30544639	1.420147579	1.13445799	1.251829149	0.210632126	0.49336306	ENSMUSG00000120150	UP	NS	combo_KO_NO_vs_WT_NO
ENSMUSG00000120154	9.695977951	1.481736196	2.270105789	0.652716805	0.513938867	0.774554247	ENSMUSG00000120154	UP	NS	combo_KO_NO_vs_WT_NO
ENSMUSG00000120160	26.2831401	-0.996240842	0.767305265	-1.298363099	0.194162593	0.472647218	ENSMUSG00000120160	DOWN	NS	combo_KO_NO_vs_WT_NO
ENSMUSG00000120162	7.751962537	-1.386826728	1.013960272	-1.367732805	0.171395727	0.440113199	ENSMUSG00000120162	DOWN	NS	combo_KO_NO_vs_WT_NO
ENSMUSG00000120163	12.09050931	-1.72987965	1.760785622	-0.982447624	0.325879374	0.619833058	ENSMUSG00000120163	DOWN	NS	combo_KO_NO_vs_WT_NO
ENSMUSG00000120166	101.6458968	0.815520936	0.332373612	2.453627202	0.014142351	0.088006514	ENSMUSG00000120166	UP	NS	combo_KO_NO_vs_WT_NO
ENSMUSG00000120169	22.61593181	0.12187977	0.639703109	0.190525524	0.848897344	0.948843684	ENSMUSG00000120169	UP	NS	combo_KO_NO_vs_WT_NO
ENSMUSG00000120175	34.79751071	-0.709648649	0.608834292	-1.165585871	0.243781923	0.534649451	ENSMUSG00000120175	DOWN	NS	combo_KO_NO_vs_WT_NO
ENSMUSG00000120176	4.980124228	-0.939689654	2.493405512	-0.376869967	0.706270241	0.885461562	ENSMUSG00000120176	DOWN	NS	combo_KO_NO_vs_WT_NO
ENSMUSG00000120180	6.927237199	-0.493947398	1.032507338	-0.478396017	0.632368368	0.843976465	ENSMUSG00000120180	DOWN	NS	combo_KO_NO_vs_WT_NO
ENSMUSG00000120183	16.72513583	-0.302413158	0.641845809	-0.471161693	0.637525272	0.846613468	ENSMUSG00000120183	DOWN	NS	combo_KO_NO_vs_WT_NO
ENSMUSG00000120191	146.1677896	0.335617646	0.362373331	0.926165415	0.354360023	0.648537486	ENSMUSG00000120191	UP	NS	combo_KO_NO_vs_WT_NO
ENSMUSG00000120192	45.16128796	-1.760355849	0.951270497	-1.850531319	0.064237008	0.241104691	ENSMUSG00000120192	DOWN	NS	combo_KO_NO_vs_WT_NO
ENSMUSG00000120193	11.69375366	0.575363356	1.600617943	0.359463268	0.719248552	0.890970091	Gm36457	UP	NS	combo_KO_NO_vs_WT_NO
ENSMUSG00000120196	29.43867887	-1.236594547	0.704347329	-1.755660164	0.079146453	0.277601393	ENSMUSG00000120196	DOWN	NS	combo_KO_NO_vs_WT_NO
ENSMUSG00000120210	13.76269344	-0.578259147	0.694248714	-0.832927934	0.404885374	0.691597553	ENSMUSG00000120210	DOWN	NS	combo_KO_NO_vs_WT_NO
ENSMUSG00000120213	20.74590827	-0.977308626	1.712114985	-0.570819504	0.568122	0.805589932	ENSMUSG00000120213	DOWN	NS	combo_KO_NO_vs_WT_NO
ENSMUSG00000120224	860.4038477	-0.419660172	0.185824533	-2.258367967	0.023922728	0.126794374	2810001A02Rik	DOWN	NS	combo_KO_NO_vs_WT_NO
ENSMUSG00000120225	21.37788247	-0.534239536	0.792399252	-0.674204998	0.500180992	0.763764447	ENSMUSG00000120225	DOWN	NS	combo_KO_NO_vs_WT_NO
ENSMUSG00000120227	95.9296168	0.005426921	0.490606017	0.011061669	0.991174245	0.997395649	ENSMUSG00000120227	UP	NS	combo_KO_NO_vs_WT_NO
ENSMUSG00000120229	17.99785544	-2.530757691	1.744347885	-1.450833124	0.146826334	0.402951185	ENSMUSG00000120229	DOWN	NS	combo_KO_NO_vs_WT_NO
ENSMUSG00000120231	26.52180545	0.090358449	0.835939513	0.10809209	0.913922643	0.972906283	ENSMUSG00000120231	UP	NS	combo_KO_NO_vs_WT_NO
ENSMUSG00000120240	129.5528303	0.259817009	0.280611602	0.925895463	0.354500309	0.648537486	ENSMUSG00000120240	UP	NS	combo_KO_NO_vs_WT_NO
ENSMUSG00000120241	118.621858	-0.191605402	0.244633045	-0.783235978	0.433488551	0.713625358	ENSMUSG00000120241	DOWN	NS	combo_KO_NO_vs_WT_NO
ENSMUSG00000120243	14.34297945	-0.340516853	0.820966889	-0.41477538	0.678306344	0.871321038	ENSMUSG00000120243	DOWN	NS	combo_KO_NO_vs_WT_NO
ENSMUSG00000120244	18.62804161	-0.503257115	0.779845345	-0.645329382	0.518713756	0.777660892	ENSMUSG00000120244	DOWN	NS	combo_KO_NO_vs_WT_NO
ENSMUSG00000120250	57.12289221	-0.416619263	0.543831466	-0.766081569	0.443627769	0.721859194	ENSMUSG00000120250	DOWN	NS	combo_KO_NO_vs_WT_NO
ENSMUSG00000120258	27.60039445	-0.201493464	0.923136555	-0.218270485	0.827218369	0.938545758	ENSMUSG00000120258	DOWN	NS	combo_KO_NO_vs_WT_NO
ENSMUSG00000120261	15.16499082	-0.594314734	0.881398517	-0.674286061	0.500129464	0.763764447	ENSMUSG00000120261	DOWN	NS	combo_KO_NO_vs_WT_NO
ENSMUSG00000120271	7.896723375	-0.207105221	1.101205293	-0.1880714	0.85082068	0.948843684	ENSMUSG00000120271	DOWN	NS	combo_KO_NO_vs_WT_NO
ENSMUSG00000120282	23.48243445	-0.215105098	0.543637379	-0.395677535	0.69234293	0.878782075	ENSMUSG00000120282	DOWN	NS	combo_KO_NO_vs_WT_NO
ENSMUSG00000120283	39.03561573	-0.849063588	0.767332268	-1.106513597	0.268504282	0.561273088	ENSMUSG00000120283	DOWN	NS	combo_KO_NO_vs_WT_NO
ENSMUSG00000120287	8.336509807	6.401573541	1.732666237	3.694637435	0.000220201	0.004028803	ENSMUSG00000120287	UP	SIG	combo_KO_NO_vs_WT_NO
ENSMUSG00000120288	7.602445106	-1.783303258	1.837353297	-0.970582664	0.331756142	0.62593748	ENSMUSG00000120288	DOWN	NS	combo_KO_NO_vs_WT_NO
ENSMUSG00000120289	59.46608773	-0.60078587	0.378855782	-1.585790421	0.112786859	0.345160617	ENSMUSG00000120289	DOWN	NS	combo_KO_NO_vs_WT_NO
ENSMUSG00000120298	24.04545845	-0.813467125	0.65931503	-1.233806432	0.217275042	0.501299156	ENSMUSG00000120298	DOWN	NS	combo_KO_NO_vs_WT_NO
ENSMUSG00000120300	20.28964827	0.450638749	0.793323013	0.568039426	0.570008197	0.806961665	ENSMUSG00000120300	UP	NS	combo_KO_NO_vs_WT_NO
ENSMUSG00000120304	10.9593048	-1.832810436	1.789552848	-1.024172289	0.305753905	0.601770661	ENSMUSG00000120304	DOWN	NS	combo_KO_NO_vs_WT_NO
ENSMUSG00000120308	84.98990142	-1.168733163	0.398621177	-2.931939474	0.003368524	0.03180358	ENSMUSG00000120308	DOWN	SIG	combo_KO_NO_vs_WT_NO
ENSMUSG00000120310	28.65857934	0.465411871	0.62070041	0.749817244	0.453364782	0.730600627	ENSMUSG00000120310	UP	NS	combo_KO_NO_vs_WT_NO
ENSMUSG00000120312	11.4476214	-1.260319372	1.157065914	-1.089237317	0.276049247	0.569545031	ENSMUSG00000120312	DOWN	NS	combo_KO_NO_vs_WT_NO
ENSMUSG00000120315	34.74148943	-0.85952548	0.661975616	-1.298424683	0.194141442	0.472647218	ENSMUSG00000120315	DOWN	NS	combo_KO_NO_vs_WT_NO
ENSMUSG00000120330	7.574310598	0.46013118	2.369502252	0.194188961	0.846027926	0.947364052	ENSMUSG00000120330	UP	NS	combo_KO_NO_vs_WT_NO
ENSMUSG00000120335	30.10530341	-0.185470995	0.693686682	-0.267369982	0.78918431	0.923300879	A630066F11Rik	DOWN	NS	combo_KO_NO_vs_WT_NO
ENSMUSG00000120340	37.91167343	-0.469248233	0.49518304	-0.947625818	0.343319978	0.636896112	A330069E16Rik	DOWN	NS	combo_KO_NO_vs_WT_NO
ENSMUSG00000120347	11.27833166	-0.189453705	1.455395014	-0.130173391	0.896429246	0.966431823	ENSMUSG00000120347	DOWN	NS	combo_KO_NO_vs_WT_NO
ENSMUSG00000120351	5.35368717	-2.286890446	2.535615887	-0.901907287	0.36710612	0.659804895	ENSMUSG00000120351	DOWN	NS	combo_KO_NO_vs_WT_NO
ENSMUSG00000120362	12.0178304	0.325295862	1.462526102	0.222420551	0.823986515	0.937266572	ENSMUSG00000120362	UP	NS	combo_KO_NO_vs_WT_NO
ENSMUSG00000120367	31.15447033	-0.243653253	0.730449074	-0.333566379	0.738706792	0.899918402	ENSMUSG00000120367	DOWN	NS	combo_KO_NO_vs_WT_NO
ENSMUSG00000120369	189.5047697	-0.338864481	0.231682193	-1.46262635	0.143569649	0.396783133	ENSMUSG00000120369	DOWN	NS	combo_KO_NO_vs_WT_NO
ENSMUSG00000120372	5.766409449	-0.304198228	2.465986409	-0.123357626	0.901823911	0.96779698	ENSMUSG00000120372	DOWN	NS	combo_KO_NO_vs_WT_NO
ENSMUSG00000120376	6.374227265	-1.863583022	1.509734885	-1.234377665	0.217062208	0.500984885	ENSMUSG00000120376	DOWN	NS	combo_KO_NO_vs_WT_NO
ENSMUSG00000120378	6.535252738	0.160214409	2.448195149	0.065441846	0.947822207	0.983538656	ENSMUSG00000120378	UP	NS	combo_KO_NO_vs_WT_NO
ENSMUSG00000120380	21.63764554	-0.926456081	0.661486904	-1.400566021	0.161343888	0.423760174	ENSMUSG00000120380	DOWN	NS	combo_KO_NO_vs_WT_NO
ENSMUSG00000120382	35.67397305	-0.111359381	0.660518248	-0.168593951	0.866116039	0.954023871	ENSMUSG00000120382	DOWN	NS	combo_KO_NO_vs_WT_NO
ENSMUSG00000120390	395.4940987	-0.886829948	0.2219753	-3.995174006	6.46E-05	0.001534839	ENSMUSG00000120390	DOWN	SIG	combo_KO_NO_vs_WT_NO
ENSMUSG00000120392	6.788673353	0.228225371	1.381204417	0.165236491	0.868757844	0.955633629	ENSMUSG00000120392	UP	NS	combo_KO_NO_vs_WT_NO
ENSMUSG00000120393	24.03854647	0.630197613	0.58502319	1.077218174	0.281382808	0.575716547	ENSMUSG00000120393	UP	NS	combo_KO_NO_vs_WT_NO
ENSMUSG00000120395	17.74695231	-0.33017938	0.780624661	-0.422968165	0.672318488	0.867823159	ENSMUSG00000120395	DOWN	NS	combo_KO_NO_vs_WT_NO
ENSMUSG00000120400	96.19354058	-0.043874198	0.498082544	-0.088086198	0.929808166	0.978504511	ENSMUSG00000120400	DOWN	NS	combo_KO_NO_vs_WT_NO
ENSMUSG00000120409	13.84086809	-0.190937399	0.866373384	-0.220386963	0.825569798	0.938033091	ENSMUSG00000120409	DOWN	NS	combo_KO_NO_vs_WT_NO
ENSMUSG00000120410	17.69973688	-0.736998785	0.747691847	-0.985698571	0.324281051	0.618617505	ENSMUSG00000120410	DOWN	NS	combo_KO_NO_vs_WT_NO
ENSMUSG00000120419	56.66310542	-1.656505824	0.6838976	-2.422154754	0.015428779	0.09387322	ENSMUSG00000120419	DOWN	NS	combo_KO_NO_vs_WT_NO
ENSMUSG00000120425	120.0418938	0.112779539	0.465151001	0.24245791	0.808425367	0.931279566	ENSMUSG00000120425	UP	NS	combo_KO_NO_vs_WT_NO
ENSMUSG00000120426	19.89411052	-1.785364905	0.825131828	-2.163732927	0.030484852	0.148578148	ENSMUSG00000120426	DOWN	NS	combo_KO_NO_vs_WT_NO
ENSMUSG00000120428	4.699672629	0.622541148	2.511098499	0.247915862	0.804199507	0.929475015	ENSMUSG00000120428	UP	NS	combo_KO_NO_vs_WT_NO
ENSMUSG00000120441	25.78462011	-0.249525226	0.63055116	-0.395725584	0.69230748	0.878782075	ENSMUSG00000120441	DOWN	NS	combo_KO_NO_vs_WT_NO
ENSMUSG00000120442	57.38865582	0.469614651	0.39555804	1.187220595	0.235140619	0.524144756	ENSMUSG00000120442	UP	NS	combo_KO_NO_vs_WT_NO
ENSMUSG00000120443	35.512551	-1.591454127	1.084675671	-1.467216579	0.142317148	0.395197953	ENSMUSG00000120443	DOWN	NS	combo_KO_NO_vs_WT_NO
ENSMUSG00000120449	37.83197746	4.464752937	1.180679055	3.781512782	0.000155878	0.003070535	ENSMUSG00000120449	UP	SIG	combo_KO_NO_vs_WT_NO
ENSMUSG00000120463	18.13436469	-0.142193385	1.291883493	-0.110066725	0.912356457	0.972347512	ENSMUSG00000120463	DOWN	NS	combo_KO_NO_vs_WT_NO
ENSMUSG00000120477	9.966765408	2.159654156	0.95404554	2.263680364	0.023593781	0.125461577	ENSMUSG00000120477	UP	NS	combo_KO_NO_vs_WT_NO
ENSMUSG00000120479	17.89149575	-1.853280744	1.202940093	-1.540625967	0.123407844	0.364505621	ENSMUSG00000120479	DOWN	NS	combo_KO_NO_vs_WT_NO
ENSMUSG00000120489	14.99881573	-0.788968459	0.85781042	-0.919746882	0.357705047	0.651807351	ENSMUSG00000120489	DOWN	NS	combo_KO_NO_vs_WT_NO
ENSMUSG00000120493	12.33626298	0.053510084	0.831208968	0.064376211	0.948670672	0.984018815	ENSMUSG00000120493	UP	NS	combo_KO_NO_vs_WT_NO
ENSMUSG00000120505	6.395169838	6.01992205	2.542000587	2.368182793	0.017875702	0.103717175	ENSMUSG00000120505	UP	NS	combo_KO_NO_vs_WT_NO
ENSMUSG00000120507	17.34003016	-0.899674822	0.761217764	-1.181888896	0.237249789	0.526816865	ENSMUSG00000120507	DOWN	NS	combo_KO_NO_vs_WT_NO
ENSMUSG00000120514	15.01089147	0.288635818	1.205302222	0.239471738	0.810739809	0.931755139	ENSMUSG00000120514	UP	NS	combo_KO_NO_vs_WT_NO
ENSMUSG00000120521	20.99844417	-0.575321384	0.635876007	-0.904769763	0.365587374	0.658421149	ENSMUSG00000120521	DOWN	NS	combo_KO_NO_vs_WT_NO
ENSMUSG00000120539	27.06003781	-0.571248131	0.580667958	-0.983777602	0.325224874	0.619242846	ENSMUSG00000120539	DOWN	NS	combo_KO_NO_vs_WT_NO
ENSMUSG00000120574	22.45605979	0.241088061	0.753126468	0.320116303	0.748880167	0.904858812	ENSMUSG00000120574	UP	NS	combo_KO_NO_vs_WT_NO
ENSMUSG00000120575	12.58524108	-0.963679134	0.73209823	-1.316324907	0.188065015	0.464482721	ENSMUSG00000120575	DOWN	NS	combo_KO_NO_vs_WT_NO
ENSMUSG00000120584	5.999206964	0.825881456	1.437775255	0.57441624	0.565686166	0.804442557	Gm26641	UP	NS	combo_KO_NO_vs_WT_NO
ENSMUSG00000120594	10.19720226	0.037930998	0.836122076	0.045365382	0.963816073	0.988444277	ENSMUSG00000120594	UP	NS	combo_KO_NO_vs_WT_NO
ENSMUSG00000120596	20.07412616	0.427694138	1.277329411	0.334834643	0.737749826	0.899792496	ENSMUSG00000120596	UP	NS	combo_KO_NO_vs_WT_NO
ENSMUSG00000120597	20.4141506	-0.939868703	0.668204689	-1.406558078	0.159558471	0.421959	ENSMUSG00000120597	DOWN	NS	combo_KO_NO_vs_WT_NO
ENSMUSG00000120603	22.12936254	-0.148125611	0.727871358	-0.203505207	0.838740176	0.943302899	ENSMUSG00000120603	DOWN	NS	combo_KO_NO_vs_WT_NO
ENSMUSG00000120605	42.74870154	2.477551976	1.010886199	2.450871304	0.01425109	0.088462995	ENSMUSG00000120605	UP	NS	combo_KO_NO_vs_WT_NO
ENSMUSG00000120625	13.82772856	0.361201626	0.80463913	0.448898908	0.653504584	0.855143545	ENSMUSG00000120625	UP	NS	combo_KO_NO_vs_WT_NO
ENSMUSG00000120633	12.21016007	1.402667943	2.317709549	0.605195739	0.545048947	0.793112706	ENSMUSG00000120633	UP	NS	combo_KO_NO_vs_WT_NO
ENSMUSG00000120635	24.97001316	-1.897444538	1.23239365	-1.539641606	0.123647738	0.364748437	ENSMUSG00000120635	DOWN	NS	combo_KO_NO_vs_WT_NO
ENSMUSG00000120649	33.33064601	-0.888814388	0.706968688	-1.257218888	0.208674386	0.49022884	ENSMUSG00000120649	DOWN	NS	combo_KO_NO_vs_WT_NO
ENSMUSG00000120664	54.33852015	-0.315623769	0.438968264	-0.719012729	0.472133077	0.743800232	ENSMUSG00000120664	DOWN	NS	combo_KO_NO_vs_WT_NO
ENSMUSG00000120675	76.54097272	-1.399071858	0.755719904	-1.851310057	0.06412496	0.240882405	ENSMUSG00000120675	DOWN	NS	combo_KO_NO_vs_WT_NO
ENSMUSG00000120681	42.55019611	-2.244509949	0.676597832	-3.317347236	0.000908766	0.011857162	ENSMUSG00000120681	DOWN	SIG	combo_KO_NO_vs_WT_NO
ENSMUSG00000120690	10.5072867	-0.489472094	0.954065899	-0.513038035	0.607924715	0.830046124	ENSMUSG00000120690	DOWN	NS	combo_KO_NO_vs_WT_NO
ENSMUSG00000120693	47.95165336	-2.65062144	0.47120189	-5.625235158	1.85E-08	1.62E-06	ENSMUSG00000120693	DOWN	SIG	combo_KO_NO_vs_WT_NO
ENSMUSG00000120711	5.147401944	-5.931481874	2.658128012	-2.231450798	0.025651283	0.132666131	ENSMUSG00000120711	DOWN	NS	combo_KO_NO_vs_WT_NO
ENSMUSG00000120717	25.44943953	0.192489278	0.581851265	0.330822135	0.74077884	0.90093335	ENSMUSG00000120717	UP	NS	combo_KO_NO_vs_WT_NO
ENSMUSG00000120718	55.95889491	-0.389783927	0.586180822	-0.6649551	0.506079212	0.768384037	ENSMUSG00000120718	DOWN	NS	combo_KO_NO_vs_WT_NO
ENSMUSG00000120720	9.573153979	0.07535399	1.42297222	0.052955348	0.957767485	0.986507371	ENSMUSG00000120720	UP	NS	combo_KO_NO_vs_WT_NO
ENSMUSG00000120732	100.9498074	-0.86692518	0.357329619	-2.426121802	0.015261147	0.093178167	ENSMUSG00000120732	DOWN	NS	combo_KO_NO_vs_WT_NO
ENSMUSG00000120737	15.25224379	1.410571669	1.122716055	1.256392177	0.208973817	0.490534073	ENSMUSG00000120737	UP	NS	combo_KO_NO_vs_WT_NO
ENSMUSG00000120741	51.18332283	0.215302499	0.584465534	0.368375014	0.712593626	0.888040944	Gm33302	UP	NS	combo_KO_NO_vs_WT_NO
ENSMUSG00000120748	29.22831496	-0.328536012	0.661912722	-0.496343401	0.61965215	0.836535569	ENSMUSG00000120748	DOWN	NS	combo_KO_NO_vs_WT_NO
ENSMUSG00000120750	115.625112	0.887405086	0.389881261	2.276090631	0.022840586	0.122746354	ENSMUSG00000120750	UP	NS	combo_KO_NO_vs_WT_NO
ENSMUSG00000120751	14.71153808	-0.837600076	1.1828736	-0.708106154	0.478879338	0.748890694	ENSMUSG00000120751	DOWN	NS	combo_KO_NO_vs_WT_NO
ENSMUSG00000120758	9.955545709	-2.307182136	0.914967991	-2.521598743	0.011682288	0.076956717	ENSMUSG00000120758	DOWN	NS	combo_KO_NO_vs_WT_NO
ENSMUSG00000120760	116.0379631	0.103486053	0.464412678	0.222832101	0.823666183	0.937165543	ENSMUSG00000120760	UP	NS	combo_KO_NO_vs_WT_NO
ENSMUSG00000120762	22.54785788	-0.173529591	0.607371305	-0.285705942	0.775103353	0.916597635	ENSMUSG00000120762	DOWN	NS	combo_KO_NO_vs_WT_NO
ENSMUSG00000120764	8.410543196	0.072313325	0.99109082	0.072963369	0.941835267	0.981603801	ENSMUSG00000120764	UP	NS	combo_KO_NO_vs_WT_NO
ENSMUSG00000120765	13.93717077	-1.32606322	2.239312108	-0.592174363	0.553733835	0.798474692	ENSMUSG00000120765	DOWN	NS	combo_KO_NO_vs_WT_NO
ENSMUSG00000120766	45.55495476	-0.127957539	0.437613669	-0.292398406	0.769982027	0.914891053	ENSMUSG00000120766	DOWN	NS	combo_KO_NO_vs_WT_NO
ENSMUSG00000120769	12.94798599	-0.330836788	2.33941276	-0.141418733	0.887539156	0.962885216	ENSMUSG00000120769	DOWN	NS	combo_KO_NO_vs_WT_NO
ENSMUSG00000120774	6.923326649	-0.821282775	2.40610577	-0.341332782	0.732853072	0.897628374	ENSMUSG00000120774	DOWN	NS	combo_KO_NO_vs_WT_NO
ENSMUSG00000120775	15.65003939	-2.889124617	1.23754608	-2.334559224	0.019566459	0.11012169	ENSMUSG00000120775	DOWN	NS	combo_KO_NO_vs_WT_NO
ENSMUSG00000120777	626.3844233	0.866530134	0.168848092	5.132010216	2.87E-07	1.68E-05	ENSMUSG00000120777	UP	SIG	combo_KO_NO_vs_WT_NO
ENSMUSG00000120784	6753.345353	0.333394922	0.292403827	1.140186589	0.254208574	0.546487682	ENSMUSG00000120784	UP	NS	combo_KO_NO_vs_WT_NO
ENSMUSG00000120785	10.49166836	-6.960040658	2.361878142	-2.94682462	0.003210552	0.030706003	ENSMUSG00000120785	DOWN	SIG	combo_KO_NO_vs_WT_NO
ENSMUSG00000120787	5.879352393	0.581809758	1.549339474	0.375521161	0.707272912	0.886390324	ENSMUSG00000120787	UP	NS	combo_KO_NO_vs_WT_NO
ENSMUSG00000120789	78.83634464	-0.07920497	0.317131903	-0.249754029	0.802777573	0.92862459	ENSMUSG00000120789	DOWN	NS	combo_KO_NO_vs_WT_NO
ENSMUSG00000120801	21.66048098	-2.28442547	0.914617682	-2.497683474	0.012500776	0.080803417	ENSMUSG00000120801	DOWN	NS	combo_KO_NO_vs_WT_NO
ENSMUSG00000120802	5.168482398	0.955058785	2.440568554	0.39132635	0.695556024	0.879534802	ENSMUSG00000120802	UP	NS	combo_KO_NO_vs_WT_NO
ENSMUSG00000120812	29.88555689	1.822920254	0.635843679	2.86693147	0.004144728	0.036246502	ENSMUSG00000120812	UP	SIG	combo_KO_NO_vs_WT_NO
ENSMUSG00000120813	20.98012874	0.389426064	0.646066672	0.602764514	0.546665357	0.794064811	ENSMUSG00000120813	UP	NS	combo_KO_NO_vs_WT_NO
ENSMUSG00000120814	7.87868815	0.23034573	1.057311495	0.217859856	0.827538306	0.938545758	ENSMUSG00000120814	UP	NS	combo_KO_NO_vs_WT_NO
ENSMUSG00000120818	6.010757188	-0.020589361	2.458368573	-0.008375213	0.993317625	0.998399019	ENSMUSG00000120818	DOWN	NS	combo_KO_NO_vs_WT_NO
ENSMUSG00000120823	12.33322121	-0.321421177	1.118292274	-0.287421441	0.773789646	0.916085005	ENSMUSG00000120823	DOWN	NS	combo_KO_NO_vs_WT_NO
ENSMUSG00000120826	16.91817567	0.080797498	0.742546784	0.108811323	0.913352143	0.972752067	ENSMUSG00000120826	UP	NS	combo_KO_NO_vs_WT_NO
ENSMUSG00000120830	24.25617276	0.057425208	0.572021499	0.100389947	0.92003475	0.974884018	ENSMUSG00000120830	UP	NS	combo_KO_NO_vs_WT_NO
ENSMUSG00000120832	10.61079075	-0.406621755	1.864906516	-0.21803868	0.827398974	0.938545758	ENSMUSG00000120832	DOWN	NS	combo_KO_NO_vs_WT_NO
ENSMUSG00000120836	50.89799388	1.466639831	2.573502119	0.569900378	0.568745268	0.805946648	ENSMUSG00000120836	UP	NS	combo_KO_NO_vs_WT_NO
ENSMUSG00000120837	21.28872674	0.200511895	0.732762894	0.273638167	0.7843627	0.921119875	ENSMUSG00000120837	UP	NS	combo_KO_NO_vs_WT_NO
ENSMUSG00000120839	41.74326784	-0.423841875	0.681968343	-0.621497874	0.534272093	0.787522415	ENSMUSG00000120839	DOWN	NS	combo_KO_NO_vs_WT_NO
ENSMUSG00000120849	12.10162805	1.286287596	1.684405844	0.763644701	0.445079003	0.723348311	ENSMUSG00000120849	UP	NS	combo_KO_NO_vs_WT_NO
ENSMUSG00000120850	166.4660171	-0.447583736	0.359381007	-1.245429579	0.212973886	0.496719579	ENSMUSG00000120850	DOWN	NS	combo_KO_NO_vs_WT_NO
ENSMUSG00000120851	14.22979999	-0.641046478	0.910888561	-0.7037595	0.481582559	0.750600148	ENSMUSG00000120851	DOWN	NS	combo_KO_NO_vs_WT_NO
ENSMUSG00000120852	22.89557814	-0.084981075	1.42709017	-0.059548497	0.952515239	0.984799796	ENSMUSG00000120852	DOWN	NS	combo_KO_NO_vs_WT_NO
ENSMUSG00000120853	14.30686266	3.537309959	1.38586796	2.552414849	0.010697906	0.072235399	ENSMUSG00000120853	UP	NS	combo_KO_NO_vs_WT_NO
ENSMUSG00000120859	6.304895662	1.479140592	2.385488443	0.620057748	0.535219768	0.787792172	ENSMUSG00000120859	UP	NS	combo_KO_NO_vs_WT_NO
ENSMUSG00000120863	242.4248741	-0.71272618	0.283813639	-2.511247105	0.012030545	0.07864295	ENSMUSG00000120863	DOWN	NS	combo_KO_NO_vs_WT_NO
ENSMUSG00000120864	8.993259841	-1.146656397	1.82698713	-0.627621497	0.530251923	0.784883365	ENSMUSG00000120864	DOWN	NS	combo_KO_NO_vs_WT_NO
ENSMUSG00000120869	198.9393045	-0.782736875	0.597490605	-1.310040472	0.190182144	0.467511871	ENSMUSG00000120869	DOWN	NS	combo_KO_NO_vs_WT_NO
ENSMUSG00000120872	8.481782585	-0.577736247	1.141018858	-0.506333653	0.612622442	0.832628428	ENSMUSG00000120872	DOWN	NS	combo_KO_NO_vs_WT_NO
ENSMUSG00000120873	44.38783552	-0.157550622	0.422913886	-0.372535939	0.709493859	0.887045368	ENSMUSG00000120873	DOWN	NS	combo_KO_NO_vs_WT_NO
ENSMUSG00000120877	15.73128931	-2.228500395	0.832257792	-2.677656391	0.007413923	0.056333292	ENSMUSG00000120877	DOWN	NS	combo_KO_NO_vs_WT_NO
ENSMUSG00000120880	7.476581741	0.878998463	0.943090399	0.932040518	0.351315586	0.645876488	ENSMUSG00000120880	UP	NS	combo_KO_NO_vs_WT_NO
ENSMUSG00000120883	8.967553041	0.456963453	0.928415719	0.492197023	0.622580069	0.838449509	ENSMUSG00000120883	UP	NS	combo_KO_NO_vs_WT_NO
ENSMUSG00000120885	42.62177841	-0.85730882	0.471546704	-1.818078279	0.069052169	0.253133965	ENSMUSG00000120885	DOWN	NS	combo_KO_NO_vs_WT_NO
ENSMUSG00000120886	28.29188298	-1.802688038	0.628445848	-2.868485875	0.004124416	0.036176894	ENSMUSG00000120886	DOWN	SIG	combo_KO_NO_vs_WT_NO
ENSMUSG00000120887	7.546356293	-0.039061274	2.394090017	-0.016315708	0.986982526	0.995719117	ENSMUSG00000120887	DOWN	NS	combo_KO_NO_vs_WT_NO
ENSMUSG00000120893	50.46864833	-1.547189908	0.437448711	-3.536848711	0.000404932	0.006453397	ENSMUSG00000120893	DOWN	SIG	combo_KO_NO_vs_WT_NO
ENSMUSG00000120896	27.07138855	-0.484141898	0.492879201	-0.982272932	0.325965406	0.619923873	ENSMUSG00000120896	DOWN	NS	combo_KO_NO_vs_WT_NO
ENSMUSG00000120905	19.03029025	0.300872596	1.378123923	0.218320421	0.827179464	0.938545758	ENSMUSG00000120905	UP	NS	combo_KO_NO_vs_WT_NO
ENSMUSG00000120909	434.7636326	-1.357324319	0.577939369	-2.34855833	0.018846247	0.107412331	Gm39529	DOWN	NS	combo_KO_NO_vs_WT_NO
ENSMUSG00000120910	43.63093665	-1.861540419	1.053325429	-1.76729847	0.077178256	0.273810324	ENSMUSG00000120910	DOWN	NS	combo_KO_NO_vs_WT_NO
ENSMUSG00000120915	20.74624846	0.315054671	1.255306768	0.25097823	0.80183094	0.928303059	ENSMUSG00000120915	UP	NS	combo_KO_NO_vs_WT_NO
ENSMUSG00000120920	48.07049886	-1.230014971	0.411953387	-2.985811037	0.002828274	0.027958122	ENSMUSG00000120920	DOWN	SIG	combo_KO_NO_vs_WT_NO
ENSMUSG00000120923	41.71561604	-0.822824984	0.662221436	-1.242522424	0.214043872	0.497602743	ENSMUSG00000120923	DOWN	NS	combo_KO_NO_vs_WT_NO
ENSMUSG00000120928	365.3239824	0.187035167	0.542174949	0.344971982	0.730115434	0.896554775	ENSMUSG00000120928	UP	NS	combo_KO_NO_vs_WT_NO
ENSMUSG00000120944	5.03522027	-0.035677423	3.180166303	-0.011218729	0.991048937	0.997395649	ENSMUSG00000120944	DOWN	NS	combo_KO_NO_vs_WT_NO
ENSMUSG00000120945	21.53876556	0.49616924	0.694989656	0.713923201	0.47527467	0.745965701	ENSMUSG00000120945	UP	NS	combo_KO_NO_vs_WT_NO
ENSMUSG00000120952	6.830426129	-0.329606729	1.025609191	-0.321376536	0.747925062	0.904437697	ENSMUSG00000120952	DOWN	NS	combo_KO_NO_vs_WT_NO
ENSMUSG00000120961	34.31790043	0.073098449	0.561541403	0.130174639	0.896428259	0.966431823	ENSMUSG00000120961	UP	NS	combo_KO_NO_vs_WT_NO
ENSMUSG00000120970	5.115571055	-0.478879041	1.309983688	-0.365561072	0.714692628	0.888745748	ENSMUSG00000120970	DOWN	NS	combo_KO_NO_vs_WT_NO
ENSMUSG00000120975	142.5478669	-0.649246626	0.496926784	-1.306523711	0.191374521	0.469221115	ENSMUSG00000120975	DOWN	NS	combo_KO_NO_vs_WT_NO
ENSMUSG00000120980	45.62745902	-1.21617809	0.742995023	-1.636859	0.101659934	0.324158657	ENSMUSG00000120980	DOWN	NS	combo_KO_NO_vs_WT_NO
ENSMUSG00000120982	20.73530954	-1.049761956	0.606142917	-1.731872017	0.083296352	0.286233984	ENSMUSG00000120982	DOWN	NS	combo_KO_NO_vs_WT_NO
ENSMUSG00000120985	9.643939405	-0.10081448	1.813120515	-0.055602746	0.955658277	0.985920281	ENSMUSG00000120985	DOWN	NS	combo_KO_NO_vs_WT_NO
ENSMUSG00000120986	14.88633763	1.495888295	1.176502443	1.271470623	0.203561272	0.485357696	ENSMUSG00000120986	UP	NS	combo_KO_NO_vs_WT_NO
ENSMUSG00000120992	667.8552642	-0.131125943	0.244200179	-0.536960879	0.591294637	0.82006362	ENSMUSG00000120992	DOWN	NS	combo_KO_NO_vs_WT_NO
ENSMUSG00000120994	19.21404676	0.003827164	0.793296606	0.00482438	0.996150717	0.999129577	ENSMUSG00000120994	UP	NS	combo_KO_NO_vs_WT_NO
ENSMUSG00000120995	98.80888153	-0.293614509	0.371122766	-0.791151975	0.428855312	0.709474096	Gm51425	DOWN	NS	combo_KO_NO_vs_WT_NO
ENSMUSG00000120997	11.716859	-0.275110168	0.804545134	-0.341944977	0.732392301	0.897449382	ENSMUSG00000120997	DOWN	NS	combo_KO_NO_vs_WT_NO
ENSMUSG00000120999	168.8530124	-0.939318261	0.289889445	-3.240263749	0.001194192	0.014593475	ENSMUSG00000120999	DOWN	SIG	combo_KO_NO_vs_WT_NO
ENSMUSG00000121004	9.850354522	-1.119610626	1.909860729	-0.586226319	0.557723437	0.800075122	ENSMUSG00000121004	DOWN	NS	combo_KO_NO_vs_WT_NO
ENSMUSG00000121005	21.1332557	-0.903577102	1.804064196	-0.500856402	0.616472188	0.83470893	ENSMUSG00000121005	DOWN	NS	combo_KO_NO_vs_WT_NO
ENSMUSG00000121018	44.130351	0.258499571	0.686391922	0.376606371	0.706466152	0.885581595	ENSMUSG00000121018	UP	NS	combo_KO_NO_vs_WT_NO
ENSMUSG00000121020	21.42722867	-0.643749244	0.921212436	-0.698806506	0.484672962	0.75247335	ENSMUSG00000121020	DOWN	NS	combo_KO_NO_vs_WT_NO
ENSMUSG00000121023	14.30532087	0.183907	1.332705335	0.137995245	0.890244175	0.963493997	ENSMUSG00000121023	UP	NS	combo_KO_NO_vs_WT_NO
ENSMUSG00000121027	32.53948148	-0.785301522	0.688690298	-1.140282539	0.25416861	0.546487682	ENSMUSG00000121027	DOWN	NS	combo_KO_NO_vs_WT_NO
ENSMUSG00000121028	39.35714514	-1.106213636	0.734719427	-1.505627313	0.132162873	0.379160389	ENSMUSG00000121028	DOWN	NS	combo_KO_NO_vs_WT_NO
ENSMUSG00000121038	9.293440293	-0.834930462	1.787173197	-0.467179378	0.640371547	0.847686076	ENSMUSG00000121038	DOWN	NS	combo_KO_NO_vs_WT_NO
ENSMUSG00000121042	28.87954427	-0.932084381	0.610384634	-1.527044308	0.126749994	0.369523929	ENSMUSG00000121042	DOWN	NS	combo_KO_NO_vs_WT_NO
ENSMUSG00000121043	13.5201159	2.032732883	1.195173491	1.70078478	0.088983408	0.297628454	ENSMUSG00000121043	UP	NS	combo_KO_NO_vs_WT_NO
ENSMUSG00000121056	9.22987955	-0.361335514	1.486147775	-0.243135656	0.80790031	0.931078521	ENSMUSG00000121056	DOWN	NS	combo_KO_NO_vs_WT_NO
ENSMUSG00000121066	677.6485722	-0.204780841	0.186161181	-1.100019026	0.271323832	0.564615794	ENSMUSG00000121066	DOWN	NS	combo_KO_NO_vs_WT_NO
ENSMUSG00000121067	375.0107099	-0.188371171	0.234791531	-0.802291167	0.422384551	0.704621833	ENSMUSG00000121067	DOWN	NS	combo_KO_NO_vs_WT_NO
ENSMUSG00000121068	21.97381041	0.76261442	0.662248315	1.151553582	0.249504565	0.540609918	ENSMUSG00000121068	UP	NS	combo_KO_NO_vs_WT_NO
ENSMUSG00000121075	47.78089998	-0.080329008	0.841702476	-0.095436346	0.923968248	0.976477413	ENSMUSG00000121075	DOWN	NS	combo_KO_NO_vs_WT_NO
ENSMUSG00000121076	7.811167692	2.189832629	0.990976135	2.209773326	0.027120898	0.137661937	ENSMUSG00000121076	UP	NS	combo_KO_NO_vs_WT_NO
ENSMUSG00000121080	12.2492181	0.34227218	1.805742804	0.189546473	0.849664535	0.948843684	ENSMUSG00000121080	UP	NS	combo_KO_NO_vs_WT_NO
ENSMUSG00000121082	17.20195759	-0.107852545	0.721887192	-0.149403599	0.881235172	0.960229732	ENSMUSG00000121082	DOWN	NS	combo_KO_NO_vs_WT_NO
ENSMUSG00000121083	74.5885179	-0.29816544	0.346955795	-0.859375875	0.390133176	0.679616609	ENSMUSG00000121083	DOWN	NS	combo_KO_NO_vs_WT_NO
ENSMUSG00000121084	29.59608702	0.13823057	0.502578157	0.275042933	0.783283254	0.920386244	ENSMUSG00000121084	UP	NS	combo_KO_NO_vs_WT_NO
ENSMUSG00000121088	6.824622713	0.199087402	1.937228213	0.102769204	0.918146147	0.974732653	ENSMUSG00000121088	UP	NS	combo_KO_NO_vs_WT_NO
ENSMUSG00000121093	9.217851472	-1.01279211	0.922848962	-1.09746248	0.272439274	0.566063996	ENSMUSG00000121093	DOWN	NS	combo_KO_NO_vs_WT_NO
ENSMUSG00000121096	66.06335871	-1.017897974	0.386283933	-2.635103064	0.008411174	0.061626121	ENSMUSG00000121096	DOWN	NS	combo_KO_NO_vs_WT_NO
ENSMUSG00000121100	34.39266316	-3.787697553	1.417956371	-2.671237022	0.007557226	0.057105627	ENSMUSG00000121100	DOWN	NS	combo_KO_NO_vs_WT_NO
ENSMUSG00000121107	52.93809027	0.072407751	0.612192013	0.118276209	0.905848808	0.968242433	9330133O14Rik	UP	NS	combo_KO_NO_vs_WT_NO
ENSMUSG00000121109	54.8838911	-1.036011974	0.530356878	-1.953424224	0.050769348	0.206497667	ENSMUSG00000121109	DOWN	NS	combo_KO_NO_vs_WT_NO
ENSMUSG00000121114	14.95336611	0.867211799	0.775153384	1.118761547	0.26324188	0.555306518	ENSMUSG00000121114	UP	NS	combo_KO_NO_vs_WT_NO
ENSMUSG00000121117	9.716802469	-1.667649164	2.324453536	-0.717437083	0.473104445	0.744099774	ENSMUSG00000121117	DOWN	NS	combo_KO_NO_vs_WT_NO
ENSMUSG00000121133	10.60318956	0.019514319	0.764305549	0.025532091	0.979630552	0.993973732	ENSMUSG00000121133	UP	NS	combo_KO_NO_vs_WT_NO
ENSMUSG00000121134	7.241134156	-0.940237863	1.592453021	-0.590433658	0.554899951	0.798732332	ENSMUSG00000121134	DOWN	NS	combo_KO_NO_vs_WT_NO
ENSMUSG00000121141	1156.807558	-0.16330014	0.245577117	-0.664964807	0.506073003	0.768384037	ENSMUSG00000121141	DOWN	NS	combo_KO_NO_vs_WT_NO
ENSMUSG00000121144	76.79482404	-0.187605329	0.320525758	-0.585305	0.558342654	0.800075122	ENSMUSG00000121144	DOWN	NS	combo_KO_NO_vs_WT_NO
ENSMUSG00000121149	9.556406327	-1.541531948	0.962484441	-1.601617525	0.109240213	0.33794756	ENSMUSG00000121149	DOWN	NS	combo_KO_NO_vs_WT_NO
ENSMUSG00000121154	393.1889424	0.27654431	0.247195755	1.118725967	0.263257064	0.555306518	ENSMUSG00000121154	UP	NS	combo_KO_NO_vs_WT_NO
ENSMUSG00000121166	139110.5731	-0.331029191	0.33215701	-0.996604563	0.31895649	0.613730658	ENSMUSG00000121166	DOWN	NS	combo_KO_NO_vs_WT_NO
ENSMUSG00000121171	121.9569011	-1.050596165	0.627037804	-1.675490949	0.093837945	0.307829471	ENSMUSG00000121171	DOWN	NS	combo_KO_NO_vs_WT_NO
ENSMUSG00000121172	7.317302878	-0.336116858	1.065555687	-0.315438097	0.752429045	0.90597792	ENSMUSG00000121172	DOWN	NS	combo_KO_NO_vs_WT_NO
ENSMUSG00000121174	35.74004248	0.132994342	0.643136231	0.206790312	0.836173622	0.941865968	ENSMUSG00000121174	UP	NS	combo_KO_NO_vs_WT_NO
ENSMUSG00000121176	42.74245614	1.22647644	0.581728097	2.10833282	0.035002211	0.161695701	ENSMUSG00000121176	UP	NS	combo_KO_NO_vs_WT_NO
ENSMUSG00000121177	29.22083955	-0.55929363	0.803573914	-0.696007697	0.486424009	0.75348489	ENSMUSG00000121177	DOWN	NS	combo_KO_NO_vs_WT_NO
ENSMUSG00000121178	41.77556986	-0.420297826	0.719051915	-0.584516663	0.558872758	0.800186279	ENSMUSG00000121178	DOWN	NS	combo_KO_NO_vs_WT_NO
ENSMUSG00000121179	9.060330222	1.288802538	1.223360067	1.053494038	0.292114625	0.58742176	ENSMUSG00000121179	UP	NS	combo_KO_NO_vs_WT_NO
ENSMUSG00000121182	4.786823658	5.602576652	2.699033137	2.075771718	0.037915069	0.17085007	ENSMUSG00000121182	UP	NS	combo_KO_NO_vs_WT_NO
ENSMUSG00000121183	17.31802213	2.339849352	0.717750376	3.259976492	0.001114214	0.013835399	ENSMUSG00000121183	UP	SIG	combo_KO_NO_vs_WT_NO
ENSMUSG00000121185	22.41230365	-0.24025993	0.708488761	-0.339116077	0.734522287	0.89829528	ENSMUSG00000121185	DOWN	NS	combo_KO_NO_vs_WT_NO
ENSMUSG00000121192	168.6294709	-0.940481149	0.238604786	-3.941585426	8.09E-05	0.001837837	ENSMUSG00000121192	DOWN	SIG	combo_KO_NO_vs_WT_NO
ENSMUSG00000121198	57.81171695	-0.297693456	0.884801171	-0.336452375	0.736529759	0.898921178	ENSMUSG00000121198	DOWN	NS	combo_KO_NO_vs_WT_NO
ENSMUSG00000121202	126.1320443	-0.947264054	0.399692587	-2.369981545	0.017788973	0.103462304	ENSMUSG00000121202	DOWN	NS	combo_KO_NO_vs_WT_NO
ENSMUSG00000121210	7.764720682	-2.876728409	1.568869206	-1.833631763	0.066708674	0.247740103	ENSMUSG00000121210	DOWN	NS	combo_KO_NO_vs_WT_NO
ENSMUSG00000121216	19.15477436	-1.490081979	0.83690794	-1.780461038	0.07500054	0.268259056	ENSMUSG00000121216	DOWN	NS	combo_KO_NO_vs_WT_NO
ENSMUSG00000121217	7.477188883	-1.28333093	1.841671425	-0.696829474	0.485909519	0.753048136	ENSMUSG00000121217	DOWN	NS	combo_KO_NO_vs_WT_NO
ENSMUSG00000121225	64.26961422	-0.281599644	0.40258825	-0.699473082	0.48425643	0.7522098	ENSMUSG00000121225	DOWN	NS	combo_KO_NO_vs_WT_NO
ENSMUSG00000121226	12.18474028	-1.894141221	0.919727077	-2.059460103	0.039450183	0.175295655	ENSMUSG00000121226	DOWN	NS	combo_KO_NO_vs_WT_NO
ENSMUSG00000121230	53.54393089	-0.558205203	0.408180491	-1.367545033	0.171454532	0.440176278	ENSMUSG00000121230	DOWN	NS	combo_KO_NO_vs_WT_NO
ENSMUSG00000121236	17.26638758	-0.585638545	0.875881781	-0.668627385	0.503733199	0.766295374	ENSMUSG00000121236	DOWN	NS	combo_KO_NO_vs_WT_NO
ENSMUSG00000121238	42.19823316	-0.152984376	0.453922418	-0.337027585	0.736096106	0.898858834	ENSMUSG00000121238	DOWN	NS	combo_KO_NO_vs_WT_NO
ENSMUSG00000121241	15.68345425	0.175564418	1.246649473	0.140829015	0.888005021	0.96289523	ENSMUSG00000121241	UP	NS	combo_KO_NO_vs_WT_NO
ENSMUSG00000121247	94.77103563	-0.282957454	0.337792568	-0.837666308	0.402218141	0.689176311	ENSMUSG00000121247	DOWN	NS	combo_KO_NO_vs_WT_NO
ENSMUSG00000121251	14.17046083	-1.04396989	0.867161473	-1.203893302	0.228630821	0.5165658	ENSMUSG00000121251	DOWN	NS	combo_KO_NO_vs_WT_NO
ENSMUSG00000121258	24.34520968	-1.017654489	0.621927411	-1.636291423	0.10177861	0.324409303	ENSMUSG00000121258	DOWN	NS	combo_KO_NO_vs_WT_NO
ENSMUSG00000121274	30.20821392	-2.303553182	0.881973142	-2.611817834	0.009006223	0.064355146	ENSMUSG00000121274	DOWN	NS	combo_KO_NO_vs_WT_NO
ENSMUSG00000121275	6.406901425	0.592536717	1.037169252	0.571301855	0.567795045	0.805408442	ENSMUSG00000121275	UP	NS	combo_KO_NO_vs_WT_NO
ENSMUSG00000121277	16.49478992	-1.141362033	0.841905319	-1.3556893	0.175198045	0.44663959	ENSMUSG00000121277	DOWN	NS	combo_KO_NO_vs_WT_NO
ENSMUSG00000121307	65.35252804	-1.003015507	0.570818579	-1.757152874	0.078891755	0.277216863	ENSMUSG00000121307	DOWN	NS	combo_KO_NO_vs_WT_NO
ENSMUSG00000121309	21.50670176	-0.515971503	0.710776226	-0.725926788	0.467883653	0.741427056	ENSMUSG00000121309	DOWN	NS	combo_KO_NO_vs_WT_NO
ENSMUSG00000121345	265.0590177	0.350499847	0.192945226	1.81657694	0.069281917	0.253861236	2610005L07Rik	UP	NS	combo_KO_NO_vs_WT_NO
ENSMUSG00000121350	25.04130193	-0.323045804	0.601972618	-0.536645346	0.591512615	0.820067379	ENSMUSG00000121350	DOWN	NS	combo_KO_NO_vs_WT_NO
ENSMUSG00000121374	20.67230094	-0.309673537	0.785965218	-0.394004123	0.693577995	0.879161961	ENSMUSG00000121374	DOWN	NS	combo_KO_NO_vs_WT_NO
ENSMUSG00000121377	26.03860557	-0.391158892	0.64736311	-0.604234141	0.545687985	0.793727979	Gm5113	DOWN	NS	combo_KO_NO_vs_WT_NO
ENSMUSG00000121380	10.1914481	-0.581351114	1.370295477	-0.424252378	0.671381766	0.867391171	Alms1-ps2	DOWN	NS	combo_KO_NO_vs_WT_NO
ENSMUSG00000121384	6.081991753	1.908688127	3.060701892	0.623611248	0.532882922	0.786823447	ENSMUSG00000121384	UP	NS	combo_KO_NO_vs_WT_NO
ENSMUSG00000121395	85.17027031	-0.155175176	0.318968631	-0.486490397	0.626619512	0.840886881	ENSMUSG00000121395	DOWN	NS	combo_KO_NO_vs_WT_NO
ENSMUSG00000121398	5.323624063	5.75556691	1.810111169	3.179675928	0.001474398	0.017101332	Slfn10-ps	UP	SIG	combo_KO_NO_vs_WT_NO
ENSMUSG00000121399	5.118251605	-0.623070131	1.391528962	-0.44775937	0.654326869	0.855599804	ENSMUSG00000121399	DOWN	NS	combo_KO_NO_vs_WT_NO
ENSMUSG00000121445	69.67315604	0.274552088	0.389469212	0.704939131	0.480848117	0.750158273	ENSMUSG00000121445	UP	NS	combo_KO_NO_vs_WT_NO
ENSMUSG00000121472	33.43890708	1.773723452	0.790090984	2.244961008	0.024770636	0.129591643	ENSMUSG00000121472	UP	NS	combo_KO_NO_vs_WT_NO
ENSMUSG00000121476	132.6430505	0.578550759	0.648170459	0.892590445	0.372076538	0.663655354	ENSMUSG00000121476	UP	NS	combo_KO_NO_vs_WT_NO
ENSMUSG00000121477	81.4980182	-0.157749113	0.341385102	-0.462085521	0.644019993	0.849598478	ENSMUSG00000121477	DOWN	NS	combo_KO_NO_vs_WT_NO
ENSMUSG00000121479	51.95461461	0.109448237	0.642721785	0.170288668	0.864783122	0.95354439	ENSMUSG00000121479	UP	NS	combo_KO_NO_vs_WT_NO
ENSMUSG00000121482	9.938097621	-1.014368083	1.211611405	-0.83720579	0.402476903	0.689327906	ENSMUSG00000121482	DOWN	NS	combo_KO_NO_vs_WT_NO
ENSMUSG00000121485	165.3506086	0.244865043	0.426025705	0.574765888	0.56544964	0.804407008	ENSMUSG00000121485	UP	NS	combo_KO_NO_vs_WT_NO
ENSMUSG00000121487	9.102252085	0.113032399	1.814641859	0.062289095	0.950332613	0.984314314	ENSMUSG00000121487	UP	NS	combo_KO_NO_vs_WT_NO
ENSMUSG00000121489	126.3182842	-0.034890128	0.271079122	-0.12870828	0.897588483	0.966658256	1810014B01Rik	DOWN	NS	combo_KO_NO_vs_WT_NO
ENSMUSG00000121490	31.67752506	-1.217012468	0.620649648	-1.9608687	0.049894341	0.204684362	C920006O11Rik	DOWN	NS	combo_KO_NO_vs_WT_NO
ENSMUSG00000121491	176.3380466	-0.828857346	0.352873188	-2.348881622	0.018829892	0.10739156	2700099C18Rik	DOWN	NS	combo_KO_NO_vs_WT_NO
ENSMUSG00000121492	1209.854784	0.14389428	0.178409336	0.80654008	0.419931508	0.703070943	6820431F20Rik	UP	NS	combo_KO_NO_vs_WT_NO
ENSMUSG00000121493	30.21019342	-0.054085758	0.754000075	-0.071731767	0.942815375	0.981748781	Cyp4f41-ps	DOWN	NS	combo_KO_NO_vs_WT_NO
ENSMUSG00000121496	231.1314973	0.202649837	0.218611502	0.926986159	0.353933721	0.648476376	Ube2d-ps	UP	NS	combo_KO_NO_vs_WT_NO
ENSMUSG00000121500	16.96266019	0.239802449	0.858535904	0.279315575	0.780002655	0.91866475	ENSMUSG00000121500	UP	NS	combo_KO_NO_vs_WT_NO
ENSMUSG00000121502	34.55673611	-0.339291917	0.482537363	-0.703141234	0.481967737	0.750768692	ENSMUSG00000121502	DOWN	NS	combo_KO_NO_vs_WT_NO
ENSMUSG00000121504	119.6849374	-0.335771277	0.409364236	-0.820226214	0.412087161	0.697378272	Ppp4r1l-ps	DOWN	NS	combo_KO_NO_vs_WT_NO
ENSMUSG00000121510	7.290331893	1.419150503	1.34745662	1.053206821	0.292246213	0.587613396	ENSMUSG00000121510	UP	NS	combo_KO_NO_vs_WT_NO
ENSMUSG00000121513	715.5032954	0.0186651	0.314371644	0.059372721	0.95265524	0.984799796	PTPRG	UP	NS	combo_KO_NO_vs_WT_NO
ENSMUSG00000121570	1244.171677	0.52153927	0.247079346	2.110816944	0.034788049	0.161270933	ENSMUSG00000121570	UP	NS	combo_KO_NO_vs_WT_NO
ENSMUSG00000121583	331.4747753	-0.125779439	0.310578206	-0.404984756	0.685488716	0.874963314	Tmem276-zftraf1	DOWN	NS	combo_KO_NO_vs_WT_NO
ENSMUSG00000121584	135.8647387	0.058898514	0.346035003	0.170209698	0.864845225	0.95354439	Tmem276	UP	NS	combo_KO_NO_vs_WT_NO
ENSMUSG00002074854	8.79519907	-1.897455189	2.295236142	-0.826692799	0.408411204	0.694496347	Gm55371	DOWN	NS	combo_KO_NO_vs_WT_NO
ENSMUSG00002074913	15.13854758	-7.489851755	2.205314381	-3.396273937	0.0006831	0.009486062	Gm55956	DOWN	SIG	combo_KO_NO_vs_WT_NO
ENSMUSG00002075475	17.11989567	-0.009909901	3.735766419	-0.002652709	0.997883447	0.999406298	Gm56279	DOWN	NS	combo_KO_NO_vs_WT_NO
ENSMUSG00002075497	48.28001909	-0.136859823	3.728790093	-0.036703547	0.97072138	0.990660401	Gm54748	DOWN	NS	combo_KO_NO_vs_WT_NO
ENSMUSG00002075637	70.22238981	2.968431857	3.731928806	0.795414921	0.426372183	0.707373841	Gm55073	UP	NS	combo_KO_NO_vs_WT_NO
ENSMUSG00002075808	58.26612996	1.015017704	1.094991564	0.926963949	0.353945252	0.648476376	Gm55497	UP	NS	combo_KO_NO_vs_WT_NO
ENSMUSG00002075941	21.20221664	-1.371482636	1.292352054	-1.061229896	0.288585436	0.583132439	Gm55912	DOWN	NS	combo_KO_NO_vs_WT_NO
ENSMUSG00002076083	213.051764	0.711137542	0.346242964	2.05386857	0.039988414	0.177152503	Klhl17	UP	NS	combo_KO_NO_vs_WT_NO
ENSMUSG00002076252	22.87167586	0.589714896	1.187919289	0.496426736	0.619593366	0.836525955	Gm56405	UP	NS	combo_KO_NO_vs_WT_NO
ENSMUSG00002076288	19.84886395	-0.490483269	3.734432666	-0.131340772	0.89550574	0.966346481	Snora34	DOWN	NS	combo_KO_NO_vs_WT_NO
ENSMUSG00002076304	22.61785529	0.006279135	1.793969916	0.003500134	0.997207303	0.999321113	Gm55882	UP	NS	combo_KO_NO_vs_WT_NO
ENSMUSG00002076508	40.15187563	2.87858176	1.401296621	2.05422729	0.039953698	0.177047149	Gm55307	UP	NS	combo_KO_NO_vs_WT_NO
ENSMUSG00002076556	1951.83004	0.574928599	0.388159947	1.481164155	0.138562836	0.38931276	Gm56424	UP	NS	combo_KO_NO_vs_WT_NO
ENSMUSG00000000001	2296.21145	0.93680851	0.43163478	2.17037307	0.0299786	0.12080942	Gnai3	UP	NS	combo_KO_RA_vs_KO_NO
ENSMUSG00000000028	696.714357	0.53560756	0.39377077	1.36020144	0.17376619	0.37509578	Cdc45	UP	NS	combo_KO_RA_vs_KO_NO
ENSMUSG00000000031	31.1172616	1.89188256	0.45286581	4.17757868	2.95E-05	0.00061852	H19	UP	SIG	combo_KO_RA_vs_KO_NO
ENSMUSG00000000037	32.7237796	-1.3562821	0.69315945	-1.9566668	0.05038665	0.16840115	Scml2	DOWN	NS	combo_KO_RA_vs_KO_NO
ENSMUSG00000000056	558.522531	-0.3470052	0.27739185	-1.2509566	0.21095033	0.42011294	Narf	DOWN	NS	combo_KO_RA_vs_KO_NO
ENSMUSG00000000078	829.052683	0.60156518	0.26003747	2.31337883	0.02070182	0.09458797	Klf6	UP	NS	combo_KO_RA_vs_KO_NO
ENSMUSG00000000085	419.677618	0.15830483	0.33580697	0.47141615	0.63734359	0.79426882	Scmh1	UP	NS	combo_KO_RA_vs_KO_NO
ENSMUSG00000000088	5794.79262	-0.7545	0.20854847	-3.6178638	0.00029704	0.00401801	Cox5a	DOWN	SIG	combo_KO_RA_vs_KO_NO
ENSMUSG00000000093	18.701859	-0.7953537	0.58797287	-1.3527048	0.17614996	0.37739571	Tbx2	DOWN	NS	combo_KO_RA_vs_KO_NO
ENSMUSG00000000094	7.48533285	1.22189902	0.87031873	1.40396729	0.16032859	0.35542548	Tbx4	UP	NS	combo_KO_RA_vs_KO_NO
ENSMUSG00000000120	31.1561123	2.47087707	0.93906132	2.63122014	0.00850789	0.05093412	Ngfr	UP	NS	combo_KO_RA_vs_KO_NO
ENSMUSG00000000125	210.224715	-2.2007059	0.36852803	-5.9716107	2.35E-09	1.87E-07	Wnt3	DOWN	SIG	combo_KO_RA_vs_KO_NO
ENSMUSG00000000126	10.9265266	2.40231285	0.89682617	2.67868281	0.00739124	0.046398	Wnt9a	UP	SIG	combo_KO_RA_vs_KO_NO
ENSMUSG00000000127	163.677449	0.366575	0.27115233	1.35191533	0.1764024	0.3775256	Fer	UP	NS	combo_KO_RA_vs_KO_NO
ENSMUSG00000000131	1022.32018	-0.5247616	0.39919216	-1.3145589	0.18865819	0.39308804	Xpo6	DOWN	NS	combo_KO_RA_vs_KO_NO
ENSMUSG00000000134	1779.22803	-0.6459152	0.37551978	-1.7200563	0.08542221	0.23851262	Tfe3	DOWN	NS	combo_KO_RA_vs_KO_NO
ENSMUSG00000000142	478.189172	0.33327311	0.55033378	0.60558361	0.54479129	0.73056269	Axin2	UP	NS	combo_KO_RA_vs_KO_NO
ENSMUSG00000000148	140.933479	-0.2411313	0.26766585	-0.900867	0.36765904	0.58225625	Brat1	DOWN	NS	combo_KO_RA_vs_KO_NO
ENSMUSG00000000149	542.083621	0.02805813	0.35425063	0.07920419	0.93687022	0.96945318	Gna12	UP	NS	combo_KO_RA_vs_KO_NO
ENSMUSG00000000154	10.7914672	-2.3493828	1.31318892	-1.7890668	0.07360405	0.21600014	Slc22a18	DOWN	NS	combo_KO_RA_vs_KO_NO
ENSMUSG00000000167	86.0503059	1.72947642	0.82360002	2.09989845	0.03573777	0.13505532	Pih1d2	UP	NS	combo_KO_RA_vs_KO_NO
ENSMUSG00000000168	907.055004	-0.8203511	0.21937858	-3.7394309	0.00018444	0.00272417	Dlat	DOWN	SIG	combo_KO_RA_vs_KO_NO
ENSMUSG00000000184	1920.41125	1.24611518	0.29840326	4.17594354	2.97E-05	0.00062068	Ccnd2	UP	SIG	combo_KO_RA_vs_KO_NO
ENSMUSG00000000194	428.63859	-0.1365677	0.20583985	-0.663466	0.50703215	0.70033947	Gpr107	DOWN	NS	combo_KO_RA_vs_KO_NO
ENSMUSG00000000202	72.9393505	1.97155463	0.31992565	6.16254001	7.16E-10	6.40E-08	Btbd17	UP	SIG	combo_KO_RA_vs_KO_NO
ENSMUSG00000000247	78.3731134	0.99600351	0.55714094	1.78770477	0.07382365	0.21617871	Lhx2	UP	NS	combo_KO_RA_vs_KO_NO
ENSMUSG00000000253	33.1467703	0.24393194	0.63642186	0.38328655	0.70150731	0.83483491	Gmpr	UP	NS	combo_KO_RA_vs_KO_NO
ENSMUSG00000000266	27.9658536	0.40705937	0.5218085	0.78009339	0.4353359	0.64245607	Mid2	UP	NS	combo_KO_RA_vs_KO_NO
ENSMUSG00000000275	101.590143	-1.7223794	0.52611563	-3.2737658	0.00106125	0.01122883	Trim25	DOWN	SIG	combo_KO_RA_vs_KO_NO
ENSMUSG00000000276	55.6026893	-0.1108471	0.37540069	-0.2952767	0.7677825	0.87474506	Dgke	DOWN	NS	combo_KO_RA_vs_KO_NO
ENSMUSG00000000278	987.957592	-0.3114526	0.31162088	-0.9994598	0.31757199	0.53433098	Scpep1	DOWN	NS	combo_KO_RA_vs_KO_NO
ENSMUSG00000000282	706.96777	-0.3739436	0.47505302	-0.7871619	0.43118708	0.63830769	Mnt	DOWN	NS	combo_KO_RA_vs_KO_NO
ENSMUSG00000000296	328.52275	0.4577768	0.42094455	1.08749905	0.27681632	0.493822	Tpd52l1	UP	NS	combo_KO_RA_vs_KO_NO
ENSMUSG00000000301	460.630668	-0.6924664	0.35380638	-1.9571903	0.05032509	0.16826685	Pemt	DOWN	NS	combo_KO_RA_vs_KO_NO
ENSMUSG00000000303	329.091051	-1.7819178	0.53921097	-3.3046765	0.00095086	0.01029663	Cdh1	DOWN	SIG	combo_KO_RA_vs_KO_NO
ENSMUSG00000000305	115.780954	1.04584145	0.40216311	2.60054047	0.0093077	0.05422929	Cdh4	UP	NS	combo_KO_RA_vs_KO_NO
ENSMUSG00000000308	10.0245704	1.70925378	1.09063066	1.56721597	0.11706422	0.29128245	Ckmt1	UP	NS	combo_KO_RA_vs_KO_NO
ENSMUSG00000000317	35.1449751	-0.1191257	0.54498249	-0.2185864	0.82697227	0.90799761	Bcl6b	DOWN	NS	combo_KO_RA_vs_KO_NO
ENSMUSG00000000320	18.3958671	0.64840645	0.79422402	0.81640247	0.41426998	0.62471802	Alox12	UP	NS	combo_KO_RA_vs_KO_NO
ENSMUSG00000000326	667.409251	-0.4558712	0.19276826	-2.3648664	0.01803658	0.08668678	Comt	DOWN	NS	combo_KO_RA_vs_KO_NO
ENSMUSG00000000339	1555.85019	0.39453404	0.39267158	1.00474305	0.3150206	0.53173234	Rtca	UP	NS	combo_KO_RA_vs_KO_NO
ENSMUSG00000000340	588.466178	-0.1439984	0.20222755	-0.7120611	0.47642693	0.67640595	Dbt	DOWN	NS	combo_KO_RA_vs_KO_NO
ENSMUSG00000000346	1131.43532	0.53296318	0.23982654	2.22228606	0.02626398	0.11056854	Dazap2	UP	NS	combo_KO_RA_vs_KO_NO
ENSMUSG00000000365	61.8738873	0.61033798	1.13023863	0.54000807	0.58919147	0.76158155	Rnf17	UP	NS	combo_KO_RA_vs_KO_NO
ENSMUSG00000000374	273.219568	-0.0138663	0.34956488	-0.0396673	0.96835841	0.98351014	Trappc10	DOWN	NS	combo_KO_RA_vs_KO_NO
ENSMUSG00000000378	1203.7389	0.43152815	0.27422995	1.5735996	0.11558005	0.28876671	Ccm2	UP	NS	combo_KO_RA_vs_KO_NO
ENSMUSG00000000384	2915.51677	-0.7174068	0.31454002	-2.2808123	0.02255955	0.10016926	Tbrg4	DOWN	NS	combo_KO_RA_vs_KO_NO
ENSMUSG00000000399	2272.27605	0.05985089	0.32874702	0.18205758	0.85553754	0.9238133	Ndufa9	UP	NS	combo_KO_RA_vs_KO_NO
ENSMUSG00000000402	5.70593753	0.10406341	1.24592138	0.08352326	0.93343549	0.96836936	Egfl6	UP	NS	combo_KO_RA_vs_KO_NO
ENSMUSG00000000409	468.45384	-0.2415587	0.29841096	-0.8094832	0.41823726	0.62811386	Lck	DOWN	NS	combo_KO_RA_vs_KO_NO
ENSMUSG00000000416	7.70618597	2.03907132	0.7940465	2.56794951	0.01023021	0.0579405	Cttnbp2	UP	NS	combo_KO_RA_vs_KO_NO
ENSMUSG00000000420	1089.50437	0.25099172	0.23831669	1.05318566	0.29225591	0.50953043	Galnt1	UP	NS	combo_KO_RA_vs_KO_NO
ENSMUSG00000000439	831.58175	0.06808923	0.25268744	0.2694603	0.78757549	0.88727473	Mkrn2	UP	NS	combo_KO_RA_vs_KO_NO
ENSMUSG00000000441	1192.38488	-0.1372971	0.24052381	-0.5708254	0.56811797	0.74710402	Raf1	DOWN	NS	combo_KO_RA_vs_KO_NO
ENSMUSG00000000486	68.3236741	0.93781716	0.29647673	3.16320663	0.00156042	0.01512853	Septin1	UP	SIG	combo_KO_RA_vs_KO_NO
ENSMUSG00000000489	99.3950147	0.0149513	0.33944195	0.04404671	0.96486717	0.98199416	Pdgfb	UP	NS	combo_KO_RA_vs_KO_NO
ENSMUSG00000000531	132.131455	0.44191596	0.40216419	1.09884461	0.27183585	0.48814501	Tamalin	UP	NS	combo_KO_RA_vs_KO_NO
ENSMUSG00000000532	195.405097	-0.0603858	0.43157695	-0.139919	0.88872398	0.94241373	Acvr1b	DOWN	NS	combo_KO_RA_vs_KO_NO
ENSMUSG00000000538	261.029515	-0.1632201	0.32938767	-0.4955259	0.62022893	0.78371036	Tom1l2	DOWN	NS	combo_KO_RA_vs_KO_NO
ENSMUSG00000000552	305.942965	0.54368654	0.28727424	1.89256973	0.05841511	0.18560033	Zfp385a	UP	NS	combo_KO_RA_vs_KO_NO
ENSMUSG00000000555	200.38198	0.52411664	0.25331849	2.06900267	0.03854584	0.14170072	Itga5	UP	NS	combo_KO_RA_vs_KO_NO
ENSMUSG00000000560	16.7060953	3.59038513	0.9890916	3.62998242	0.00028344	0.00387057	Gabra2	UP	SIG	combo_KO_RA_vs_KO_NO
ENSMUSG00000000561	2461.2854	-1.0860588	0.30746237	-3.5323309	0.00041191	0.00524723	Wdr77	DOWN	SIG	combo_KO_RA_vs_KO_NO
ENSMUSG00000000567	67.9273285	5.0400592	0.43560784	11.5701757	5.84E-31	8.57E-28	Sox9	UP	SIG	combo_KO_RA_vs_KO_NO
ENSMUSG00000000568	11071.4865	-0.2443324	0.37465931	-0.6521456	0.51430723	0.7058108	Hnrnpd	DOWN	NS	combo_KO_RA_vs_KO_NO
ENSMUSG00000000579	159.792005	1.02168876	0.44495299	2.29617239	0.02166603	0.09757769	Dynlt1c	UP	NS	combo_KO_RA_vs_KO_NO
ENSMUSG00000000594	115.920562	0.12757465	0.52257709	0.24412599	0.80713324	0.89776217	Gm2a	UP	NS	combo_KO_RA_vs_KO_NO
ENSMUSG00000000600	575.529819	0.33248161	0.33310995	0.99811372	0.31822422	0.53513194	Krit1	UP	NS	combo_KO_RA_vs_KO_NO
ENSMUSG00000000605	300.102158	0.2446118	0.38643471	0.63299645	0.52673596	0.71580446	Clcn4	UP	NS	combo_KO_RA_vs_KO_NO
ENSMUSG00000000617	9.15785877	-0.3695827	1.19150906	-0.3101804	0.75642379	0.8681238	Grm6	DOWN	NS	combo_KO_RA_vs_KO_NO
ENSMUSG00000000628	1054.02464	-0.3173362	0.56038281	-0.5662847	0.57120024	0.74929155	Hk2	DOWN	NS	combo_KO_RA_vs_KO_NO
ENSMUSG00000000631	303.783082	-0.0388893	0.47962184	-0.0810833	0.93537572	0.96896393	Myo18a	DOWN	NS	combo_KO_RA_vs_KO_NO
ENSMUSG00000000632	22.433949	3.57265352	0.81462357	4.38564958	1.16E-05	0.00028494	Sez6	UP	SIG	combo_KO_RA_vs_KO_NO
ENSMUSG00000000686	8.40348802	-0.4146823	0.65712928	-0.6310514	0.52800692	0.71685349	Abhd15	DOWN	NS	combo_KO_RA_vs_KO_NO
ENSMUSG00000000693	19.4280171	0.63681528	0.78580395	0.81039969	0.4177105	0.62775865	Loxl3	UP	NS	combo_KO_RA_vs_KO_NO
ENSMUSG00000000706	8.97412319	-2.9971235	1.0761734	-2.7849819	0.00535307	0.03653407	Btn1a1	DOWN	SIG	combo_KO_RA_vs_KO_NO
ENSMUSG00000000708	277.392364	0.08226264	0.37104783	0.22170359	0.82454463	0.90703942	Kat2b	UP	NS	combo_KO_RA_vs_KO_NO
ENSMUSG00000000711	490.591487	0.20623576	0.21226043	0.97161665	0.3312413	0.54757324	Rab5b	UP	NS	combo_KO_RA_vs_KO_NO
ENSMUSG00000000730	152.048779	-3.1465186	0.53790533	-5.8495769	4.93E-09	3.58E-07	Dnmt3l	DOWN	SIG	combo_KO_RA_vs_KO_NO
ENSMUSG00000000732	40.406848	-1.6341711	0.4110064	-3.9760234	7.01E-05	0.00126243	Icosl	DOWN	SIG	combo_KO_RA_vs_KO_NO
ENSMUSG00000000738	561.047135	-0.2061119	0.31366278	-0.6571131	0.51110817	0.70344389	Spg7	DOWN	NS	combo_KO_RA_vs_KO_NO
ENSMUSG00000000739	11.8579799	-1.5113705	1.91561826	-0.7889727	0.43012797	0.63739905	Sult5a1	DOWN	NS	combo_KO_RA_vs_KO_NO
ENSMUSG00000000740	46137.9315	0.41583432	0.39122569	1.06290136	0.28782669	0.50533354	Rpl13	UP	NS	combo_KO_RA_vs_KO_NO
ENSMUSG00000000743	744.967861	-0.0885596	0.20334611	-0.4355117	0.66319101	0.81025874	Chmp1a	DOWN	NS	combo_KO_RA_vs_KO_NO
ENSMUSG00000000751	2757.496	-0.9878304	0.2133842	-4.6293514	3.67E-06	0.00010558	Rpa1	DOWN	SIG	combo_KO_RA_vs_KO_NO
ENSMUSG00000000753	815.196728	2.87184501	0.43135195	6.65777682	2.78E-11	3.45E-09	Serpinf1	UP	SIG	combo_KO_RA_vs_KO_NO
ENSMUSG00000000759	630.830356	0.2482135	0.17147371	1.44753094	0.14774828	0.33729109	Tubgcp3	UP	NS	combo_KO_RA_vs_KO_NO
ENSMUSG00000000776	405.837345	0.13689934	0.24637567	0.55565285	0.57844819	0.75457057	Polr3d	UP	NS	combo_KO_RA_vs_KO_NO
ENSMUSG00000000782	768.939142	-1.1071853	0.42157937	-2.6262796	0.00863239	0.05144472	Tcf7	DOWN	NS	combo_KO_RA_vs_KO_NO
ENSMUSG00000000787	13921.9352	0.4391982	0.28043187	1.56614939	0.11731365	0.29158551	Ddx3x	UP	NS	combo_KO_RA_vs_KO_NO
ENSMUSG00000000792	66.5789111	-1.8231903	0.37878498	-4.8132593	1.48E-06	4.79E-05	Slc5a5	DOWN	SIG	combo_KO_RA_vs_KO_NO
ENSMUSG00000000794	7.77678126	0.91500352	0.86624054	1.05629267	0.29083453	0.50845987	Kcnn3	UP	NS	combo_KO_RA_vs_KO_NO
ENSMUSG00000000804	534.510604	-0.5116565	0.4057803	-1.2609199	0.2073377	0.41586965	Usp32	DOWN	NS	combo_KO_RA_vs_KO_NO
ENSMUSG00000000805	11.0591921	-3.611613	1.30031059	-2.7775003	0.00547788	0.03719454	Car4	DOWN	SIG	combo_KO_RA_vs_KO_NO
ENSMUSG00000000811	39.2573697	0.31316783	0.40787789	0.76779799	0.44260721	0.64825976	Txnrd3	UP	NS	combo_KO_RA_vs_KO_NO
ENSMUSG00000000823	382.974234	0.27632022	0.40775568	0.67766124	0.4979865	0.69313981	Zfp512b	UP	NS	combo_KO_RA_vs_KO_NO
ENSMUSG00000000826	1101.93973	0.31187333	0.16197468	1.92544496	0.05417372	0.17678034	Dnajc5	UP	NS	combo_KO_RA_vs_KO_NO
ENSMUSG00000000827	2689.9358	0.98204641	0.52779041	1.86067497	0.06279009	0.19500195	Tpd52l2	UP	NS	combo_KO_RA_vs_KO_NO
ENSMUSG00000000838	986.974388	0.36666223	0.25299838	1.44926713	0.147263	0.33672029	Fmr1	UP	NS	combo_KO_RA_vs_KO_NO
ENSMUSG00000000861	253.419019	1.16457569	0.37716722	3.08769063	0.00201718	0.01826369	Bcl11a	UP	SIG	combo_KO_RA_vs_KO_NO
ENSMUSG00000000876	161.445076	0.95435266	0.51230479	1.86286111	0.06248181	0.19442215	Pxmp4	UP	NS	combo_KO_RA_vs_KO_NO
ENSMUSG00000000881	461.498745	-0.574755	0.2786981	-2.0622853	0.03918058	0.14339801	Dlg3	DOWN	NS	combo_KO_RA_vs_KO_NO
ENSMUSG00000000884	172.706994	-0.215784	0.32952612	-0.6548313	0.51257638	0.70447503	Gnb1l	DOWN	NS	combo_KO_RA_vs_KO_NO
ENSMUSG00000000901	370.47979	-0.2711886	0.39103856	-0.6935086	0.48799046	0.68623531	Mmp11	DOWN	NS	combo_KO_RA_vs_KO_NO
ENSMUSG00000000902	2067.28968	-0.5382086	0.32425281	-1.6598426	0.09694612	0.259286	Smarcb1	DOWN	NS	combo_KO_RA_vs_KO_NO
ENSMUSG00000000903	23.2143062	2.63258982	0.97527902	2.69931966	0.00694814	0.04418355	Vpreb3	UP	SIG	combo_KO_RA_vs_KO_NO
ENSMUSG00000000915	826.214933	-1.0561742	0.5682981	-1.8584863	0.06309999	0.1951993	Hip1r	DOWN	NS	combo_KO_RA_vs_KO_NO
ENSMUSG00000000916	274.463943	-0.4618172	0.16204063	-2.8500084	0.00437181	0.03180873	Nsun5	DOWN	SIG	combo_KO_RA_vs_KO_NO
ENSMUSG00000000934	223.491938	-0.4995372	0.20670365	-2.4166829	0.01566265	0.07811482	Top1mt	DOWN	NS	combo_KO_RA_vs_KO_NO
ENSMUSG00000000942	21.3309832	4.03229078	1.24265436	3.24490134	0.00117491	0.01222957	Hoxa4	UP	SIG	combo_KO_RA_vs_KO_NO
ENSMUSG00000000948	641.615632	1.49830288	0.53343256	2.80879532	0.00497273	0.03478257	Gm38393	UP	SIG	combo_KO_RA_vs_KO_NO
ENSMUSG00000000957	235.254808	0.49182393	0.61611461	0.79826695	0.42471559	0.63282421	Mmp14	UP	NS	combo_KO_RA_vs_KO_NO
ENSMUSG00000000958	1768.84922	-1.6544278	0.20289678	-8.1540368	3.52E-16	1.11E-13	Slc7a7	DOWN	SIG	combo_KO_RA_vs_KO_NO
ENSMUSG00000000959	997.262132	0.0684694	0.25713793	0.26627499	0.79002743	0.88813044	Oxa1l	UP	NS	combo_KO_RA_vs_KO_NO
ENSMUSG00000000976	333.25387	-0.3867917	0.31778938	-1.2171323	0.22355388	0.4347111	Heatr6	DOWN	NS	combo_KO_RA_vs_KO_NO
ENSMUSG00000001014	16.3624683	-1.4597064	0.95594862	-1.5269716	0.12676807	0.30659957	Icam4	DOWN	NS	combo_KO_RA_vs_KO_NO
ENSMUSG00000001016	4524.34408	0.40908029	0.29497405	1.38683482	0.16549214	0.3629072	Ilf2	UP	NS	combo_KO_RA_vs_KO_NO
ENSMUSG00000001017	2917.72784	0.02220606	0.08490214	0.26154886	0.79366927	0.89029116	Chtop	UP	NS	combo_KO_RA_vs_KO_NO
ENSMUSG00000001018	744.087442	0.61673531	0.35441523	1.740149	0.08183286	0.23192937	Snapin	UP	NS	combo_KO_RA_vs_KO_NO
ENSMUSG00000001020	44.1443867	22.3636462	4.20806131	5.31447726	1.07E-07	5.17E-06	S100a4	UP	SIG	combo_KO_RA_vs_KO_NO
ENSMUSG00000001034	569.124012	0.464571	0.37607584	1.23531201	0.21671441	0.42615419	Mapk7	UP	NS	combo_KO_RA_vs_KO_NO
ENSMUSG00000001036	739.674523	-0.1396572	0.2206427	-0.6329563	0.52676218	0.71580446	Epn2	DOWN	NS	combo_KO_RA_vs_KO_NO
ENSMUSG00000001052	1020.39334	0.18552738	0.32563703	0.56973672	0.56885628	0.74744572	Sec24b	UP	NS	combo_KO_RA_vs_KO_NO
ENSMUSG00000001053	141.695338	-0.3738321	0.37086426	-1.0080026	0.31345322	0.52965454	N4bp3	DOWN	NS	combo_KO_RA_vs_KO_NO
ENSMUSG00000001054	320.623818	-0.266336	0.2143986	-1.2422471	0.21414542	0.42363609	Rmnd5b	DOWN	NS	combo_KO_RA_vs_KO_NO
ENSMUSG00000001062	136.402759	0.10240376	0.26103749	0.39229523	0.69484009	0.83088319	Vps9d1	UP	NS	combo_KO_RA_vs_KO_NO
ENSMUSG00000001065	111.604149	0.76699484	0.33168203	2.31244015	0.02075344	0.09474135	Zfp276	UP	NS	combo_KO_RA_vs_KO_NO
ENSMUSG00000001076	6.47660646	0.49787143	1.124765	0.44264485	0.65802264	0.80710105	C1ql4	UP	NS	combo_KO_RA_vs_KO_NO
ENSMUSG00000001082	878.266066	-0.9114754	0.29054041	-3.1371725	0.00170586	0.01613136	Mfsd10	DOWN	SIG	combo_KO_RA_vs_KO_NO
ENSMUSG00000001089	476.906862	-0.4655846	0.27946043	-1.6660127	0.09571088	0.25716174	Luzp1	DOWN	NS	combo_KO_RA_vs_KO_NO
ENSMUSG00000001098	676.715942	0.25580481	0.15324271	1.66927876	0.09506215	0.25588853	Kctd10	UP	NS	combo_KO_RA_vs_KO_NO
ENSMUSG00000001100	1709.85476	-0.5520578	0.24236442	-2.2778005	0.02273847	0.10077046	Poldip2	DOWN	NS	combo_KO_RA_vs_KO_NO
ENSMUSG00000001105	742.276801	1.28171835	0.67429605	1.90082435	0.05732502	0.18326548	Ift20	UP	NS	combo_KO_RA_vs_KO_NO
ENSMUSG00000001119	24.2533081	5.25830948	1.16472487	4.51463656	6.34E-06	0.0001684	Col6a1	UP	SIG	combo_KO_RA_vs_KO_NO
ENSMUSG00000001120	595.234635	-0.1889083	0.37218667	-0.5075634	0.61175959	0.77766469	Pcbp3	DOWN	NS	combo_KO_RA_vs_KO_NO
ENSMUSG00000001127	1471.46668	0.22515691	0.29445385	0.76465941	0.44447438	0.64967036	Araf	UP	NS	combo_KO_RA_vs_KO_NO
ENSMUSG00000001128	32.3499666	0.61010652	0.58096955	1.05015233	0.29364808	0.51082632	Cfp	UP	NS	combo_KO_RA_vs_KO_NO
ENSMUSG00000001131	462.086517	0.40184443	0.79870179	0.50312199	0.61487851	0.7797544	Timp1	UP	NS	combo_KO_RA_vs_KO_NO
ENSMUSG00000001138	277.980898	-0.5431721	0.53238674	-1.0202584	0.30760592	0.52398957	Cnnm3	DOWN	NS	combo_KO_RA_vs_KO_NO
ENSMUSG00000001143	419.929403	-0.2970917	0.25468617	-1.1665009	0.24341198	0.45640696	Lman2l	DOWN	NS	combo_KO_RA_vs_KO_NO
ENSMUSG00000001150	400.128782	-0.5680252	0.25872875	-2.1954468	0.02813156	0.1159203	Mcm3ap	DOWN	NS	combo_KO_RA_vs_KO_NO
ENSMUSG00000001151	532.293341	-0.5208442	0.18791471	-2.7717052	0.00557635	0.03769843	Pcnt	DOWN	SIG	combo_KO_RA_vs_KO_NO
ENSMUSG00000001156	42.5245057	0.58081605	0.44232008	1.31311255	0.18914503	0.39361465	Mxd1	UP	NS	combo_KO_RA_vs_KO_NO
ENSMUSG00000001157	146.47656	-0.2454504	0.2944857	-0.8334884	0.40456936	0.6158008	Gmcl1	DOWN	NS	combo_KO_RA_vs_KO_NO
ENSMUSG00000001158	2348.37502	1.06235062	0.48820177	2.17604827	0.02955165	0.11970433	Snrnp27	UP	NS	combo_KO_RA_vs_KO_NO
ENSMUSG00000001173	214.157982	-0.2405519	0.30257685	-0.795011	0.42660711	0.63480694	Ocrl	DOWN	NS	combo_KO_RA_vs_KO_NO
ENSMUSG00000001211	1750.14457	-0.7727091	0.26371375	-2.9301053	0.00338847	0.02652983	Agpat3	DOWN	SIG	combo_KO_RA_vs_KO_NO
ENSMUSG00000001227	53.5098231	-1.2331141	0.64740871	-1.9046919	0.05682014	0.18211457	Sema6b	DOWN	NS	combo_KO_RA_vs_KO_NO
ENSMUSG00000001228	1114.24616	-0.2285785	0.28887935	-0.7912594	0.42879266	0.63639506	Uhrf1	DOWN	NS	combo_KO_RA_vs_KO_NO
ENSMUSG00000001229	396.701297	-0.5228505	0.29019402	-1.8017273	0.07158832	0.21224698	Dpp9	DOWN	NS	combo_KO_RA_vs_KO_NO
ENSMUSG00000001240	100.433031	0.35391398	0.32260958	1.09703494	0.27262612	0.489228	Ramp2	UP	NS	combo_KO_RA_vs_KO_NO
ENSMUSG00000001247	1976.74865	-0.5701	0.1858596	-3.0673693	0.00215952	0.01920468	Lsr	DOWN	SIG	combo_KO_RA_vs_KO_NO
ENSMUSG00000001248	392.115691	0.25943091	0.3641121	0.71250284	0.47615346	0.67638363	Gramd1a	UP	NS	combo_KO_RA_vs_KO_NO
ENSMUSG00000001249	8.09516805	-2.4524253	1.46094075	-1.6786617	0.09321799	0.25277972	Hpn	DOWN	NS	combo_KO_RA_vs_KO_NO
ENSMUSG00000001270	3780.65701	-1.1639238	0.39699882	-2.9318067	0.00336996	0.02645069	Ckb	DOWN	SIG	combo_KO_RA_vs_KO_NO
ENSMUSG00000001280	943.670731	-0.4937782	0.40049002	-1.232935	0.21760002	0.42724932	Sp1	DOWN	NS	combo_KO_RA_vs_KO_NO
ENSMUSG00000001281	5.29290614	-1.1514731	1.72589624	-0.667174	0.50466099	0.69829399	Itgb7	DOWN	NS	combo_KO_RA_vs_KO_NO
ENSMUSG00000001285	994.839312	0.03373673	0.21747033	0.15513256	0.87671681	0.93560432	Myg1	UP	NS	combo_KO_RA_vs_KO_NO
ENSMUSG00000001288	200.842412	-1.2627438	0.41646057	-3.0320849	0.00242871	0.0209305	Rarg	DOWN	SIG	combo_KO_RA_vs_KO_NO
ENSMUSG00000001289	7838.363	1.48206034	0.5554749	2.66809597	0.00762825	0.04735515	Pfdn5	UP	SIG	combo_KO_RA_vs_KO_NO
ENSMUSG00000001300	1087.46173	1.35198504	0.34050463	3.97053353	7.17E-05	0.00128746	Efnb2	UP	SIG	combo_KO_RA_vs_KO_NO
ENSMUSG00000001313	976.445646	1.24117997	0.31573639	3.93106407	8.46E-05	0.0014681	Rnd2	UP	SIG	combo_KO_RA_vs_KO_NO
ENSMUSG00000001323	262.039188	2.05797898	0.52809574	3.89698082	9.74E-05	0.00164522	Srr	UP	SIG	combo_KO_RA_vs_KO_NO
ENSMUSG00000001334	26.4548269	1.01524867	0.54557004	1.86089521	0.06275898	0.19497634	Fndc5	UP	NS	combo_KO_RA_vs_KO_NO
ENSMUSG00000001348	9.35098368	0.244361	1.097267	0.22269967	0.82376926	0.90689535	Acp5	UP	NS	combo_KO_RA_vs_KO_NO
ENSMUSG00000001349	98.078974	1.55491905	0.95030088	1.63623867	0.10178965	0.26733578	Cnn1	UP	NS	combo_KO_RA_vs_KO_NO
ENSMUSG00000001366	310.849674	0.10091796	0.32198766	0.31342181	0.75396022	0.86694688	Fbxo9	UP	NS	combo_KO_RA_vs_KO_NO
ENSMUSG00000001376	505.478152	0.96058448	0.51325191	1.87156534	0.06126676	0.19174025	Vps50	UP	NS	combo_KO_RA_vs_KO_NO
ENSMUSG00000001380	2281.02578	-0.6681378	0.12944956	-5.1613757	2.45E-07	1.03E-05	Hars	DOWN	SIG	combo_KO_RA_vs_KO_NO
ENSMUSG00000001403	7882.73847	0.44821385	0.38641411	1.15993135	0.24607676	0.4591558	Ube2c	UP	NS	combo_KO_RA_vs_KO_NO
ENSMUSG00000001415	1260.33402	-0.4669583	0.1510723	-3.0909592	0.00199511	0.01812638	Smg5	DOWN	SIG	combo_KO_RA_vs_KO_NO
ENSMUSG00000001416	7908.134	-0.6320398	0.25883091	-2.4419023	0.0146101	0.07423217	Cct3	DOWN	NS	combo_KO_RA_vs_KO_NO
ENSMUSG00000001418	2169.4233	-0.3734036	0.3242549	-1.1515742	0.2494961	0.46269919	Glmp	DOWN	NS	combo_KO_RA_vs_KO_NO
ENSMUSG00000001419	1844.19256	0.21252888	0.47886496	0.44381797	0.65717419	0.80661114	Mef2d	UP	NS	combo_KO_RA_vs_KO_NO
ENSMUSG00000001420	42.1776329	-0.6595406	0.54200689	-1.2168491	0.22366165	0.43474909	Tmem79	DOWN	NS	combo_KO_RA_vs_KO_NO
ENSMUSG00000001424	1248.11509	-0.341016	0.2822537	-1.2081897	0.22697432	0.43831916	Snd1	DOWN	NS	combo_KO_RA_vs_KO_NO
ENSMUSG00000001435	2196.0932	-0.8119908	0.36667822	-2.2144505	0.0267978	0.11188586	Col18a1	DOWN	NS	combo_KO_RA_vs_KO_NO
ENSMUSG00000001436	253.953771	-0.1042199	0.31962386	-0.3260705	0.74437103	0.86113561	Slc19a1	DOWN	NS	combo_KO_RA_vs_KO_NO
ENSMUSG00000001440	6568.53833	-0.6089002	0.20050974	-3.036761	0.00239135	0.02071056	Kpnb1	DOWN	SIG	combo_KO_RA_vs_KO_NO
ENSMUSG00000001441	1188.37125	-0.1281685	0.32276282	-0.397098	0.6912952	0.82872262	Npepps	DOWN	NS	combo_KO_RA_vs_KO_NO
ENSMUSG00000001445	1890.51146	-0.3061384	0.16343591	-1.8731404	0.06104901	0.19128689	Mrpl10	DOWN	NS	combo_KO_RA_vs_KO_NO
ENSMUSG00000001467	1406.00673	0.44607201	0.32758519	1.36169773	0.1732933	0.3744588	Cyp51	UP	NS	combo_KO_RA_vs_KO_NO
ENSMUSG00000001472	1676.99948	-0.1977951	0.18646208	-1.0607792	0.28879027	0.50629136	Tcf25	DOWN	NS	combo_KO_RA_vs_KO_NO
ENSMUSG00000001473	2560.26584	0.21203372	0.2756944	0.76908969	0.44184007	0.64764208	Tubb6	UP	NS	combo_KO_RA_vs_KO_NO
ENSMUSG00000001482	1718.62668	-0.0237072	0.21120856	-0.1122453	0.91062892	0.95485273	Def8	DOWN	NS	combo_KO_RA_vs_KO_NO
ENSMUSG00000001493	19.3306883	7.92554267	1.48182814	5.34848979	8.87E-08	4.43E-06	Meox1	UP	SIG	combo_KO_RA_vs_KO_NO
ENSMUSG00000001494	16.7940189	1.03383662	0.54985142	1.88021088	0.06007934	0.18937923	Sost	UP	NS	combo_KO_RA_vs_KO_NO
ENSMUSG00000001504	121.349027	2.86994741	0.63946631	4.48803536	7.19E-06	0.00018769	Irx2	UP	SIG	combo_KO_RA_vs_KO_NO
ENSMUSG00000001506	46.9579972	7.51277456	1.08197889	6.94355006	3.82E-12	6.02E-10	Col1a1	UP	SIG	combo_KO_RA_vs_KO_NO
ENSMUSG00000001507	218.048372	0.48997147	0.45399652	1.07924057	0.2804805	0.49810122	Itga3	UP	NS	combo_KO_RA_vs_KO_NO
ENSMUSG00000001517	902.872569	-0.1271176	0.23367809	-0.5439858	0.58645121	0.76014217	Foxm1	DOWN	NS	combo_KO_RA_vs_KO_NO
ENSMUSG00000001518	902.213523	-0.1473417	0.28010354	-0.5260258	0.59887026	0.7687587	Itfg2	DOWN	NS	combo_KO_RA_vs_KO_NO
ENSMUSG00000001521	949.926597	-0.3416285	0.24453395	-1.3970595	0.16239567	0.35816218	Tulp3	DOWN	NS	combo_KO_RA_vs_KO_NO
ENSMUSG00000001524	720.266161	-0.1085853	0.25253202	-0.4299861	0.66720576	0.81287366	Gtf2h4	DOWN	NS	combo_KO_RA_vs_KO_NO
ENSMUSG00000001525	24278.6482	-0.3228057	0.27812799	-1.1606371	0.24578951	0.45890617	Tubb5	DOWN	NS	combo_KO_RA_vs_KO_NO
ENSMUSG00000001542	1476.15934	-0.0231362	0.39741449	-0.0582167	0.953576	0.97684152	Ell2	DOWN	NS	combo_KO_RA_vs_KO_NO
ENSMUSG00000001552	413.305559	-0.587854	0.35043909	-1.6774784	0.09344897	0.2532451	Jup	DOWN	NS	combo_KO_RA_vs_KO_NO
ENSMUSG00000001555	392.67762	0.0662053	0.24085185	0.27487975	0.78340863	0.88461125	Fkbp10	UP	NS	combo_KO_RA_vs_KO_NO
ENSMUSG00000001566	11.0367151	0.78255692	0.66765969	1.17208951	0.24116112	0.45453293	Mnx1	UP	NS	combo_KO_RA_vs_KO_NO
ENSMUSG00000001569	566.374687	-0.2827117	0.20511847	-1.3782848	0.16811538	0.36641426	Nom1	DOWN	NS	combo_KO_RA_vs_KO_NO
ENSMUSG00000001576	2393.77883	-0.2814181	0.22699367	-1.239762	0.21506343	0.42459858	Ergic1	DOWN	NS	combo_KO_RA_vs_KO_NO
ENSMUSG00000001583	7.25290447	-1.3233995	0.99186389	-1.3342551	0.18212025	0.38484545	Tnk1	DOWN	NS	combo_KO_RA_vs_KO_NO
ENSMUSG00000001604	614.701037	-1.8080961	0.35423922	-5.1041671	3.32E-07	1.33E-05	Tcea3	DOWN	SIG	combo_KO_RA_vs_KO_NO
ENSMUSG00000001622	120.739152	4.78294033	2.02435353	2.36270012	0.01814234	0.08695622	Csn3	UP	NS	combo_KO_RA_vs_KO_NO
ENSMUSG00000001627	1749.84704	0.7671358	0.4380986	1.75105741	0.07993602	0.22836898	Ifrd1	UP	NS	combo_KO_RA_vs_KO_NO
ENSMUSG00000001630	245.78431	-0.0315691	0.24788976	-0.1273514	0.89866229	0.94764772	Stk38l	DOWN	NS	combo_KO_RA_vs_KO_NO
ENSMUSG00000001632	477.237419	-0.1384016	0.28841718	-0.4798661	0.63132262	0.78990581	Brpf1	DOWN	NS	combo_KO_RA_vs_KO_NO
ENSMUSG00000001642	2661.83313	0.27463649	0.55295305	0.49667235	0.61942012	0.78316629	Akr1b3	UP	NS	combo_KO_RA_vs_KO_NO
ENSMUSG00000001663	24.6443934	1.36950018	1.11603583	1.22711131	0.21978076	0.42960249	Gstt1	UP	NS	combo_KO_RA_vs_KO_NO
ENSMUSG00000001665	66.1201635	-1.5525211	0.52044763	-2.9830497	0.00285392	0.02357551	Gstt3	DOWN	SIG	combo_KO_RA_vs_KO_NO
ENSMUSG00000001666	2057.73503	-0.15428	0.21022372	-0.7338848	0.46301894	0.66565315	Ddt	DOWN	NS	combo_KO_RA_vs_KO_NO
ENSMUSG00000001672	18.3934867	-2.8298908	0.65894337	-4.2945888	1.75E-05	0.00040405	Marveld3	DOWN	SIG	combo_KO_RA_vs_KO_NO
ENSMUSG00000001674	5192.38194	-0.8115253	0.27196723	-2.9839083	0.00284592	0.02353415	Ddx18	DOWN	SIG	combo_KO_RA_vs_KO_NO
ENSMUSG00000001687	804.807498	0.12756696	0.2574302	0.49553998	0.62021901	0.78371036	Ubl3	UP	NS	combo_KO_RA_vs_KO_NO
ENSMUSG00000001700	334.526285	-0.3272414	0.20505185	-1.595896	0.11051201	0.27969965	Gramd3	DOWN	NS	combo_KO_RA_vs_KO_NO
ENSMUSG00000001707	1532.21179	1.25301316	0.6331839	1.97890876	0.04782628	0.16316897	Eef1e1	UP	NS	combo_KO_RA_vs_KO_NO
ENSMUSG00000001729	1103.65514	0.56613699	0.20739379	2.72976836	0.00633788	0.04140584	Akt1	UP	SIG	combo_KO_RA_vs_KO_NO
ENSMUSG00000001750	191.1855	-0.3249453	0.49090706	-0.6619283	0.50801719	0.70096667	Tcirg1	DOWN	NS	combo_KO_RA_vs_KO_NO
ENSMUSG00000001751	45.988392	0.27011852	0.53018761	0.50947724	0.61041775	0.77679504	Naglu	UP	NS	combo_KO_RA_vs_KO_NO
ENSMUSG00000001755	302.906648	-0.684268	0.26319049	-2.5998964	0.00932519	0.05425604	Coasy	DOWN	NS	combo_KO_RA_vs_KO_NO
ENSMUSG00000001761	745.450413	0.34435903	0.13680127	2.51722098	0.01182846	0.06444279	Smo	UP	NS	combo_KO_RA_vs_KO_NO
ENSMUSG00000001763	66.6339857	-0.1513625	0.2966169	-0.5102964	0.60984385	0.77648322	Tspan33	DOWN	NS	combo_KO_RA_vs_KO_NO
ENSMUSG00000001767	987.719005	0.41356621	0.52474414	0.78812926	0.4306211	0.63782965	Crnkl1	UP	NS	combo_KO_RA_vs_KO_NO
ENSMUSG00000001768	59.0238751	1.45886255	0.41706485	3.49792737	0.00046889	0.00582228	Rin2	UP	SIG	combo_KO_RA_vs_KO_NO
ENSMUSG00000001774	2212.89046	0.78384682	0.48922755	1.60221316	0.10910848	0.27744074	Chordc1	UP	NS	combo_KO_RA_vs_KO_NO
ENSMUSG00000001783	3539.69114	0.40275319	0.29639948	1.35881881	0.17420401	0.37547802	Rtcb	UP	NS	combo_KO_RA_vs_KO_NO
ENSMUSG00000001785	1321.29762	0.39467639	0.44897078	0.87906921	0.37936375	0.59345079	Pwp1	UP	NS	combo_KO_RA_vs_KO_NO
ENSMUSG00000001786	143.064317	-0.6405348	0.34490338	-1.8571426	0.06329087	0.19562518	Fbxo7	DOWN	NS	combo_KO_RA_vs_KO_NO
ENSMUSG00000001794	3471.98933	0.51421002	0.24715313	2.08053213	0.03747675	0.13900388	Capns1	UP	NS	combo_KO_RA_vs_KO_NO
ENSMUSG00000001802	137.954319	0.62738838	0.42657288	1.47076482	0.14135473	0.32889467	Lrp3	UP	NS	combo_KO_RA_vs_KO_NO
ENSMUSG00000001819	8.61902321	-0.9062117	1.19230444	-0.7600506	0.44722436	0.65165279	Hoxd13	DOWN	NS	combo_KO_RA_vs_KO_NO
ENSMUSG00000001827	3474.58089	-0.7448558	0.5285716	-1.4091862	0.15878012	0.35357244	Folr1	DOWN	NS	combo_KO_RA_vs_KO_NO
ENSMUSG00000001829	2285.47695	-1.1404733	0.29521365	-3.8632132	0.00011191	0.00182585	Clpb	DOWN	SIG	combo_KO_RA_vs_KO_NO
ENSMUSG00000001844	491.946228	-0.4062094	0.35104572	-1.1571409	0.2472148	0.46025742	Zdhhc4	DOWN	NS	combo_KO_RA_vs_KO_NO
ENSMUSG00000001847	3899.23338	0.01226041	0.1692484	0.07244031	0.94225151	0.97143465	Rac1	UP	NS	combo_KO_RA_vs_KO_NO
ENSMUSG00000001855	905.416635	-0.6061072	0.35064745	-1.7285372	0.08389195	0.23595548	Nup214	DOWN	NS	combo_KO_RA_vs_KO_NO
ENSMUSG00000001864	624.516229	1.05607918	0.48810469	2.16363251	0.03049256	0.12191112	Aif1l	UP	NS	combo_KO_RA_vs_KO_NO
ENSMUSG00000001870	181.092268	2.44822999	0.22022484	11.1169565	1.04E-28	1.26E-25	Ltbp1	UP	SIG	combo_KO_RA_vs_KO_NO
ENSMUSG00000001891	655.710003	0.98956347	0.27525024	3.5951412	0.00032422	0.00431511	Ugp2	UP	SIG	combo_KO_RA_vs_KO_NO
ENSMUSG00000001909	1929.90761	-0.3132176	0.2866448	-1.092703	0.27452423	0.49140337	Trmt1	DOWN	NS	combo_KO_RA_vs_KO_NO
ENSMUSG00000001910	2928.78358	-0.4853023	0.37512211	-1.2937183	0.19576276	0.40170528	Nacc1	DOWN	NS	combo_KO_RA_vs_KO_NO
ENSMUSG00000001911	36.489411	4.25408594	0.60682764	7.01036945	2.38E-12	3.78E-10	Nfix	UP	SIG	combo_KO_RA_vs_KO_NO
ENSMUSG00000001918	897.589404	-1.3392812	0.31967376	-4.189525	2.80E-05	0.00059158	Slc1a5	DOWN	SIG	combo_KO_RA_vs_KO_NO
ENSMUSG00000001924	6026.63832	-0.6388913	0.3024798	-2.1121785	0.03467114	0.1324993	Uba1	DOWN	NS	combo_KO_RA_vs_KO_NO
ENSMUSG00000001942	154.58918	-1.1473454	0.29943593	-3.8316892	0.00012727	0.0020289	Siae	DOWN	SIG	combo_KO_RA_vs_KO_NO
ENSMUSG00000001948	205.133268	0.99223202	0.66429467	1.49366247	0.13526386	0.31980946	Spa17	UP	NS	combo_KO_RA_vs_KO_NO
ENSMUSG00000001962	1914.89983	-0.1699508	0.26154711	-0.6497903	0.51582771	0.70704869	Fam50a	DOWN	NS	combo_KO_RA_vs_KO_NO
ENSMUSG00000001964	2695.57868	0.37876792	0.21005378	1.80319496	0.0713576	0.21186601	Emd	UP	NS	combo_KO_RA_vs_KO_NO
ENSMUSG00000001983	261.896664	-0.3291267	0.21027356	-1.5652309	0.11752877	0.29196759	Taco1	DOWN	NS	combo_KO_RA_vs_KO_NO
ENSMUSG00000001985	32.9128289	-1.2746012	0.64078568	-1.9891225	0.04668768	0.16105566	Grik3	DOWN	NS	combo_KO_RA_vs_KO_NO
ENSMUSG00000001986	217.193808	0.75445917	0.30515779	2.47235757	0.01342252	0.06990988	Gria3	UP	NS	combo_KO_RA_vs_KO_NO
ENSMUSG00000001995	328.025801	0.06817169	0.30322252	0.22482397	0.82211622	0.90648114	Sipa1l2	UP	NS	combo_KO_RA_vs_KO_NO
ENSMUSG00000001998	130.807123	-0.3348214	0.23504256	-1.4245141	0.15429772	0.34720846	Ap4e1	DOWN	NS	combo_KO_RA_vs_KO_NO
ENSMUSG00000002006	1427.44874	-1.3570671	0.42266427	-3.2107448	0.00132391	0.01337935	Pdzd4	DOWN	SIG	combo_KO_RA_vs_KO_NO
ENSMUSG00000002010	4373.46259	-0.3195872	0.23152748	-1.3803424	0.16748126	0.36548751	Idh3g	DOWN	NS	combo_KO_RA_vs_KO_NO
ENSMUSG00000002015	3062.30567	-0.04852	0.34014327	-0.1426457	0.88657001	0.94154797	Bcap31	DOWN	NS	combo_KO_RA_vs_KO_NO
ENSMUSG00000002017	471.594969	-0.2288488	0.23042799	-0.9931465	0.32063857	0.53807478	Fam98a	DOWN	NS	combo_KO_RA_vs_KO_NO
ENSMUSG00000002028	250.197804	0.17388555	0.41262027	0.42141786	0.67344998	0.81640513	Kmt2a	UP	NS	combo_KO_RA_vs_KO_NO
ENSMUSG00000002031	2054.00021	-0.5352801	0.17039463	-3.1414144	0.00168134	0.01596664	Ift46	DOWN	SIG	combo_KO_RA_vs_KO_NO
ENSMUSG00000002043	483.702255	-0.347426	0.3949431	-0.8796861	0.37902937	0.59322241	Trappc6a	DOWN	NS	combo_KO_RA_vs_KO_NO
ENSMUSG00000002052	2423.29534	-0.7304414	0.35605681	-2.0514744	0.04022077	0.14605608	Supt6	DOWN	NS	combo_KO_RA_vs_KO_NO
ENSMUSG00000002055	591.782303	-0.4647083	0.34870932	-1.3326524	0.18264591	0.38538727	Spag5	DOWN	NS	combo_KO_RA_vs_KO_NO
ENSMUSG00000002058	426.181489	0.38260766	0.26310231	1.45421628	0.14588635	0.33488564	Unc119	UP	NS	combo_KO_RA_vs_KO_NO
ENSMUSG00000002059	1275.48135	0.58711334	0.20406235	2.87712717	0.00401314	0.02991802	Rab34	UP	SIG	combo_KO_RA_vs_KO_NO
ENSMUSG00000002068	1028.09807	-1.0601064	0.32794591	-3.2325647	0.00122684	0.0126527	Ccne1	DOWN	SIG	combo_KO_RA_vs_KO_NO
ENSMUSG00000002083	163.215255	-0.3352812	0.36147876	-0.9275268	0.35365311	0.56865194	Bbc3	DOWN	NS	combo_KO_RA_vs_KO_NO
ENSMUSG00000002103	230.709293	0.85857952	0.36905299	2.32643971	0.01999511	0.09254055	Acp2	UP	NS	combo_KO_RA_vs_KO_NO
ENSMUSG00000002105	132.620551	1.31879658	0.22284765	5.91792913	3.26E-09	2.49E-07	Slc39a13	UP	SIG	combo_KO_RA_vs_KO_NO
ENSMUSG00000002107	286.817904	0.94737543	0.38127375	2.48476439	0.01296372	0.06828832	Celf2	UP	NS	combo_KO_RA_vs_KO_NO
ENSMUSG00000002108	10.4907337	-0.7699069	0.75458463	-1.0203056	0.30758354	0.52398957	Nr1h3	DOWN	NS	combo_KO_RA_vs_KO_NO
ENSMUSG00000002109	94.6625307	-0.4841113	0.41258653	-1.173357	0.24065265	0.45421674	Ddb2	DOWN	NS	combo_KO_RA_vs_KO_NO
ENSMUSG00000002129	2599.46609	-0.417972	0.36981231	-1.1302275	0.25838039	0.47315478	Sf3a1	DOWN	NS	combo_KO_RA_vs_KO_NO
ENSMUSG00000002147	328.862582	-0.8942656	0.15365255	-5.8200506	5.88E-09	4.17E-07	Stat6	DOWN	SIG	combo_KO_RA_vs_KO_NO
ENSMUSG00000002205	420.842351	-0.3065207	0.30617053	-1.0011437	0.31675732	0.53374829	Vrk3	DOWN	NS	combo_KO_RA_vs_KO_NO
ENSMUSG00000002210	291.850945	-0.0230663	0.25908846	-0.0890285	0.92905923	0.96567452	Smg9	DOWN	NS	combo_KO_RA_vs_KO_NO
ENSMUSG00000002221	642.520048	-0.2549277	0.36388466	-0.7005728	0.48356963	0.68272989	Paxip1	DOWN	NS	combo_KO_RA_vs_KO_NO
ENSMUSG00000002222	373.891506	-0.4584586	0.3161083	-1.4503212	0.14696897	0.33629217	Rmnd5a	DOWN	NS	combo_KO_RA_vs_KO_NO
ENSMUSG00000002227	426.326956	-0.4509173	0.31023457	-1.4534721	0.14609272	0.33517916	Mov10	DOWN	NS	combo_KO_RA_vs_KO_NO
ENSMUSG00000002233	1684.31256	3.23280047	0.69089858	4.67912446	2.88E-06	8.59E-05	Rhoc	UP	SIG	combo_KO_RA_vs_KO_NO
ENSMUSG00000002249	154.597099	1.46671918	0.25600472	5.72926626	1.01E-08	6.68E-07	Tead3	UP	SIG	combo_KO_RA_vs_KO_NO
ENSMUSG00000002250	183.680197	0.09601021	0.40252774	0.23851824	0.81147917	0.90049237	Ppard	UP	NS	combo_KO_RA_vs_KO_NO
ENSMUSG00000002257	18.914247	2.08916951	0.80393943	2.59866532	0.0093587	0.05437368	Def6	UP	NS	combo_KO_RA_vs_KO_NO
ENSMUSG00000002265	2386.63729	-0.3431509	0.58001306	-0.5916262	0.55410092	0.73661107	Peg3	DOWN	NS	combo_KO_RA_vs_KO_NO
ENSMUSG00000002266	16.6630232	2.06113916	0.63972949	3.22189174	0.00127347	0.01300277	Zim1	UP	SIG	combo_KO_RA_vs_KO_NO
ENSMUSG00000002274	446.579674	1.8446679	0.49205852	3.74887912	0.00017763	0.00264341	Metrn	UP	SIG	combo_KO_RA_vs_KO_NO
ENSMUSG00000002279	244.461904	-0.5213295	0.33572143	-1.5528632	0.12045582	0.29685034	Lmf1	DOWN	NS	combo_KO_RA_vs_KO_NO
ENSMUSG00000002280	261.97858	0.23626576	0.25285364	0.93439731	0.35009899	0.56490147	Ciao3	UP	NS	combo_KO_RA_vs_KO_NO
ENSMUSG00000002297	1937.63448	-0.5854878	0.11158605	-5.2469622	1.55E-07	7.16E-06	Dbf4	DOWN	SIG	combo_KO_RA_vs_KO_NO
ENSMUSG00000002307	463.883975	-0.4174151	0.29009348	-1.4388984	0.1501793	0.34076659	Daxx	DOWN	NS	combo_KO_RA_vs_KO_NO
ENSMUSG00000002308	1007.44485	1.24422992	0.58796857	2.11615038	0.03433202	0.13174693	Cd320	UP	NS	combo_KO_RA_vs_KO_NO
ENSMUSG00000002319	1622.6868	-0.1215512	0.36206114	-0.33572	0.73708205	0.85686974	Ipo4	DOWN	NS	combo_KO_RA_vs_KO_NO
ENSMUSG00000002320	650.780502	-0.5193954	0.22938714	-2.2642745	0.02355724	0.10268791	Tm9sf1	DOWN	NS	combo_KO_RA_vs_KO_NO
ENSMUSG00000002324	55.5807687	-0.4415915	0.8707581	-0.5071346	0.6120604	0.77779588	Rec8	DOWN	NS	combo_KO_RA_vs_KO_NO
ENSMUSG00000002325	60.0221389	1.16509549	0.3572164	3.26159575	0.00110787	0.01164447	Irf9	UP	SIG	combo_KO_RA_vs_KO_NO
ENSMUSG00000002326	337.715535	0.45253492	0.39477666	1.14630617	0.25166849	0.46508455	Gmpr2	UP	NS	combo_KO_RA_vs_KO_NO
ENSMUSG00000002329	317.686733	-0.0232057	0.28103736	-0.0825715	0.93419225	0.96858007	Mdp1	DOWN	NS	combo_KO_RA_vs_KO_NO
ENSMUSG00000002332	301.257509	0.31756545	0.25068837	1.26677376	0.2052362	0.41370425	Dhrs1	UP	NS	combo_KO_RA_vs_KO_NO
ENSMUSG00000002341	36.356031	-0.016991	0.56436721	-0.0301063	0.97598227	0.98764965	Ncan	DOWN	NS	combo_KO_RA_vs_KO_NO
ENSMUSG00000002342	794.07584	-0.0578974	0.21064387	-0.274859	0.78342454	0.88461125	Tmem161a	DOWN	NS	combo_KO_RA_vs_KO_NO
ENSMUSG00000002343	370.814087	0.13126643	0.29217791	0.44926883	0.65323774	0.80329219	Armc6	UP	NS	combo_KO_RA_vs_KO_NO
ENSMUSG00000002345	1000.66892	0.13955407	0.33064114	0.4220711	0.67297312	0.81620525	Borcs8	UP	NS	combo_KO_RA_vs_KO_NO
ENSMUSG00000002346	42.6554319	-0.7623681	0.5375152	-1.4183191	0.15609761	0.34943586	Slc25a42	DOWN	NS	combo_KO_RA_vs_KO_NO
ENSMUSG00000002365	318.500587	-0.0271548	0.21035769	-0.1290886	0.89728755	0.94703424	Snx9	DOWN	NS	combo_KO_RA_vs_KO_NO
ENSMUSG00000002372	1373.9454	-0.4136438	0.21974823	-1.8823534	0.05978805	0.18872551	Ranbp3	DOWN	NS	combo_KO_RA_vs_KO_NO
ENSMUSG00000002379	4201.77374	0.95341058	0.62898887	1.51578292	0.12957425	0.3111877	Ndufa11	UP	NS	combo_KO_RA_vs_KO_NO
ENSMUSG00000002393	706.875604	0.07500629	0.17195973	0.43618522	0.66270235	0.8099883	Nr2f6	UP	NS	combo_KO_RA_vs_KO_NO
ENSMUSG00000002395	2088.79066	1.47976325	0.53233791	2.77974426	0.00544017	0.03700022	Use1	UP	SIG	combo_KO_RA_vs_KO_NO
ENSMUSG00000002396	22.108598	0.14910704	0.57886297	0.25758607	0.79672638	0.89172409	Ocel1	UP	NS	combo_KO_RA_vs_KO_NO
ENSMUSG00000002409	118.566523	0.35044215	0.47765516	0.73367186	0.46314875	0.66572789	Dyrk1b	UP	NS	combo_KO_RA_vs_KO_NO
ENSMUSG00000002413	247.497654	-0.022169	0.37767436	-0.0586987	0.95319213	0.97665167	Braf	DOWN	NS	combo_KO_RA_vs_KO_NO
ENSMUSG00000002428	991.562475	1.53837502	0.44693027	3.44209183	0.00057723	0.00696441	Hltf	UP	SIG	combo_KO_RA_vs_KO_NO
ENSMUSG00000002455	1211.28516	-0.5137964	0.27259229	-1.884853	0.05944969	0.18780805	Prpf6	DOWN	NS	combo_KO_RA_vs_KO_NO
ENSMUSG00000002458	444.267395	0.33390207	0.44284522	0.75399271	0.4508536	0.65437976	Rgs19	UP	NS	combo_KO_RA_vs_KO_NO
ENSMUSG00000002459	62.2025656	0.99739765	0.53740711	1.85594427	0.0634615	0.1959084	Rgs20	UP	NS	combo_KO_RA_vs_KO_NO
ENSMUSG00000002475	31.0680809	-0.8676695	0.93787558	-0.9251435	0.35489124	0.56959864	Abhd3	DOWN	NS	combo_KO_RA_vs_KO_NO
ENSMUSG00000002486	214.822458	0.36647018	0.37810205	0.96923616	0.33242737	0.54847207	Tchp	UP	NS	combo_KO_RA_vs_KO_NO
ENSMUSG00000002489	194.199846	-0.5934358	0.49305726	-1.2035839	0.22875046	0.44039007	Tiam1	DOWN	NS	combo_KO_RA_vs_KO_NO
ENSMUSG00000002496	825.68221	-0.2716646	0.20523734	-1.3236607	0.18561574	0.3894616	Tsc2	DOWN	NS	combo_KO_RA_vs_KO_NO
ENSMUSG00000002504	123.437482	0.95603438	0.27816511	3.43693132	0.00058834	0.00706059	Slc9a3r2	UP	SIG	combo_KO_RA_vs_KO_NO
ENSMUSG00000002524	3144.89521	-0.3326299	0.25921539	-1.2832181	0.19941569	0.40690193	Puf60	DOWN	NS	combo_KO_RA_vs_KO_NO
ENSMUSG00000002546	323.536146	0.89157654	0.24146232	3.69240451	0.00022214	0.00318258	Golga2	UP	SIG	combo_KO_RA_vs_KO_NO
ENSMUSG00000002550	478.884816	0.04071568	0.18599512	0.21890726	0.82672229	0.9079759	Uck1	UP	NS	combo_KO_RA_vs_KO_NO
ENSMUSG00000002578	49.1231089	-0.0377724	0.50691309	-0.0745145	0.94060103	0.97079472	Ikzf4	DOWN	NS	combo_KO_RA_vs_KO_NO
ENSMUSG00000002580	956.784388	0.41458221	0.30420985	1.36281651	0.17294035	0.37403101	Mien1	UP	NS	combo_KO_RA_vs_KO_NO
ENSMUSG00000002602	145.880001	1.04546581	0.33122128	3.15639685	0.00159731	0.01541981	Axl	UP	SIG	combo_KO_RA_vs_KO_NO
ENSMUSG00000002603	151.452058	-1.6646854	0.33010595	-5.0428821	4.59E-07	1.76E-05	Tgfb1	DOWN	SIG	combo_KO_RA_vs_KO_NO
ENSMUSG00000002608	547.058482	-0.3365393	0.35255841	-0.9545633	0.33979858	0.55544105	Ccdc97	DOWN	NS	combo_KO_RA_vs_KO_NO
ENSMUSG00000002617	116.538904	1.97835542	0.6310332	3.13510511	0.00171793	0.01623344	Zfp40	UP	SIG	combo_KO_RA_vs_KO_NO
ENSMUSG00000002625	781.108175	-0.3433764	0.30663466	-1.1198225	0.2627894	0.47728908	Akap8l	DOWN	NS	combo_KO_RA_vs_KO_NO
ENSMUSG00000002635	828.198728	0.08687508	0.17559596	0.49474419	0.62078071	0.78371036	Pdcd2l	UP	NS	combo_KO_RA_vs_KO_NO
ENSMUSG00000002658	1252.06469	-0.2196711	0.17416364	-1.2612914	0.20720388	0.41575445	Gtf2f1	DOWN	NS	combo_KO_RA_vs_KO_NO
ENSMUSG00000002660	1965.31708	-0.5094905	0.23668423	-2.1526169	0.0313488	0.12426659	Clpp	DOWN	NS	combo_KO_RA_vs_KO_NO
ENSMUSG00000002661	326.480125	-0.0740042	0.19799533	-0.3737673	0.70857741	0.83960496	Alkbh7	DOWN	NS	combo_KO_RA_vs_KO_NO
ENSMUSG00000002688	93.9375236	0.37619604	0.33081962	1.13716364	0.25546988	0.46979366	Prkd1	UP	NS	combo_KO_RA_vs_KO_NO
ENSMUSG00000002731	1162.27961	1.97630155	0.61808386	3.19746508	0.00138641	0.0138801	Prkra	UP	SIG	combo_KO_RA_vs_KO_NO
ENSMUSG00000002732	193.332356	4.47188705	0.75877278	5.89357863	3.78E-09	2.82E-07	Fkbp7	UP	SIG	combo_KO_RA_vs_KO_NO
ENSMUSG00000002733	603.729087	-0.0221968	0.20359366	-0.1090248	0.91318283	0.95656068	Plekha3	DOWN	NS	combo_KO_RA_vs_KO_NO
ENSMUSG00000002741	1560.45963	0.2258535	0.21499806	1.05049086	0.29349249	0.5106685	Ykt6	UP	NS	combo_KO_RA_vs_KO_NO
ENSMUSG00000002748	989.091256	-0.3049479	0.28200173	-1.0813688	0.27953307	0.49675488	Baz1b	DOWN	NS	combo_KO_RA_vs_KO_NO
ENSMUSG00000002763	210.283667	-0.3736959	0.296773	-1.2591978	0.20795891	0.41652627	Pex6	DOWN	NS	combo_KO_RA_vs_KO_NO
ENSMUSG00000002767	1922.23814	-0.7428117	0.21057644	-3.5275156	0.00041948	0.00532637	Mrpl2	DOWN	SIG	combo_KO_RA_vs_KO_NO
ENSMUSG00000002768	2109.44434	0.2798704	0.42972364	0.65127997	0.51486577	0.70608498	Mea1	UP	NS	combo_KO_RA_vs_KO_NO
ENSMUSG00000002771	8.3198871	0.36817002	0.65017132	0.56626616	0.57121286	0.74929155	Grin2d	UP	NS	combo_KO_RA_vs_KO_NO
ENSMUSG00000002778	1609.09965	0.2934307	0.1727781	1.69830961	0.08944934	0.24609119	Kdelr1	UP	NS	combo_KO_RA_vs_KO_NO
ENSMUSG00000002781	244.829171	-0.8292229	0.45420104	-1.8256737	0.06789942	0.20535467	Tmem143	DOWN	NS	combo_KO_RA_vs_KO_NO
ENSMUSG00000002799	220.777484	-0.854912	0.27609612	-3.0964289	0.00195867	0.01787781	Jag2	DOWN	SIG	combo_KO_RA_vs_KO_NO
ENSMUSG00000002803	192.307087	-0.078216	0.5065381	-0.1544128	0.87728424	0.9358927	Btbd6	DOWN	NS	combo_KO_RA_vs_KO_NO
ENSMUSG00000002804	132.590208	0.80174814	0.38204926	2.09854653	0.03585689	0.1351932	Nudt14	UP	NS	combo_KO_RA_vs_KO_NO
ENSMUSG00000002808	359.426983	0.85339239	0.37193801	2.29444789	0.02176478	0.09785452	Epdr1	UP	NS	combo_KO_RA_vs_KO_NO
ENSMUSG00000002812	611.670892	-0.0718902	0.25443428	-0.2825493	0.77752237	0.88078924	Flii	DOWN	NS	combo_KO_RA_vs_KO_NO
ENSMUSG00000002814	332.457683	-0.4481243	0.32251055	-1.3894872	0.16468465	0.3618925	Top3a	DOWN	NS	combo_KO_RA_vs_KO_NO
ENSMUSG00000002820	290.407913	-0.4808406	0.18229177	-2.6377526	0.00834575	0.05032699	Atg4d	DOWN	NS	combo_KO_RA_vs_KO_NO
ENSMUSG00000002825	976.014626	0.01114849	0.25514886	0.04369407	0.96514826	0.98215671	Qtrt1	UP	NS	combo_KO_RA_vs_KO_NO
ENSMUSG00000002833	1341.47329	-0.6064589	0.27932537	-2.1711559	0.02991939	0.12069711	Hdgfl2	DOWN	NS	combo_KO_RA_vs_KO_NO
ENSMUSG00000002835	999.940678	-0.4689357	0.31295804	-1.4983979	0.13402989	0.31786424	Chaf1a	DOWN	NS	combo_KO_RA_vs_KO_NO
ENSMUSG00000002844	715.881161	0.11741309	0.17914963	0.65539122	0.5122159	0.70447503	Adprh	UP	NS	combo_KO_RA_vs_KO_NO
ENSMUSG00000002845	1150.36331	0.06703183	0.20113204	0.33327276	0.7389284	0.85837595	Tmem39a	UP	NS	combo_KO_RA_vs_KO_NO
ENSMUSG00000002846	447.522096	0.04351801	0.32113419	0.13551347	0.89220592	0.94452579	Timmdc1	UP	NS	combo_KO_RA_vs_KO_NO
ENSMUSG00000002847	14.2832733	-0.5551003	0.78025413	-0.7114353	0.47681455	0.67689524	Pla1a	DOWN	NS	combo_KO_RA_vs_KO_NO
ENSMUSG00000002870	2041.72145	-0.731774	0.27897786	-2.6230542	0.00871454	0.05179708	Mcm2	DOWN	NS	combo_KO_RA_vs_KO_NO
ENSMUSG00000002871	182.824038	-1.2950741	0.30196826	-4.2887755	1.80E-05	0.00041176	Tpra1	DOWN	SIG	combo_KO_RA_vs_KO_NO
ENSMUSG00000002881	278.311139	0.35660904	0.26516053	1.34487981	0.17866405	0.38024676	Nab1	UP	NS	combo_KO_RA_vs_KO_NO
ENSMUSG00000002885	25.8758257	-0.6057667	1.07433139	-0.5638546	0.57285312	0.75044283	Adgre5	DOWN	NS	combo_KO_RA_vs_KO_NO
ENSMUSG00000002897	113.576815	-0.1698794	0.41318975	-0.4111414	0.68096887	0.82140925	Il17ra	DOWN	NS	combo_KO_RA_vs_KO_NO
ENSMUSG00000002900	1191.79043	-0.6179288	0.31911793	-1.9363652	0.05282299	0.17360171	Lamb1	DOWN	NS	combo_KO_RA_vs_KO_NO
ENSMUSG00000002908	28.0224458	-0.0038353	0.54380932	-0.0070527	0.99437282	0.99722293	Kcnn1	DOWN	NS	combo_KO_RA_vs_KO_NO
ENSMUSG00000002910	51.4688747	-1.227682	0.52294263	-2.3476419	0.01889268	0.08946321	Arrdc2	DOWN	NS	combo_KO_RA_vs_KO_NO
ENSMUSG00000002944	27.3853365	4.60055656	0.97014895	4.74211363	2.11E-06	6.61E-05	Cd36	UP	SIG	combo_KO_RA_vs_KO_NO
ENSMUSG00000002948	875.679992	0.20045822	0.34671356	0.57816666	0.5631516	0.74315458	Map2k7	UP	NS	combo_KO_RA_vs_KO_NO
ENSMUSG00000002949	1558.04926	0.27177889	0.16215421	1.67605206	0.09372799	0.2535542	Timm44	UP	NS	combo_KO_RA_vs_KO_NO
ENSMUSG00000002957	863.366317	-0.4611464	0.27781173	-1.6599243	0.09692968	0.259286	Ap2a2	DOWN	NS	combo_KO_RA_vs_KO_NO
ENSMUSG00000002963	264.761599	-0.8328234	0.25980566	-3.2055631	0.00134798	0.01356168	Pnkp	DOWN	SIG	combo_KO_RA_vs_KO_NO
ENSMUSG00000002968	1403.80471	-0.5030343	0.4066766	-1.2369393	0.21610961	0.42561227	Med25	DOWN	NS	combo_KO_RA_vs_KO_NO
ENSMUSG00000002980	241.278967	-1.6647269	0.36333813	-4.5817568	4.61E-06	0.00012872	Bcam	DOWN	SIG	combo_KO_RA_vs_KO_NO
ENSMUSG00000002981	1745.95726	-0.7684801	0.20945514	-3.6689485	0.00024355	0.00340862	Clptm1	DOWN	SIG	combo_KO_RA_vs_KO_NO
ENSMUSG00000002983	61.570281	0.07445869	0.54154033	0.13749427	0.89064012	0.94330208	Relb	UP	NS	combo_KO_RA_vs_KO_NO
ENSMUSG00000002984	3025.74413	-0.7470669	0.20853914	-3.5823821	0.00034048	0.00448977	Tomm40	DOWN	SIG	combo_KO_RA_vs_KO_NO
ENSMUSG00000002985	8605.11414	-0.5210036	0.29831529	-1.7464863	0.08072649	0.22984538	Apoe	DOWN	NS	combo_KO_RA_vs_KO_NO
ENSMUSG00000002996	1009.38894	0.26641704	0.27887008	0.95534467	0.33940342	0.55526628	Hbp1	UP	NS	combo_KO_RA_vs_KO_NO
ENSMUSG00000002997	104.110767	0.99081768	0.42717455	2.31946799	0.02036967	0.09364103	Prkar2b	UP	NS	combo_KO_RA_vs_KO_NO
ENSMUSG00000003031	641.112015	0.34009945	0.18800649	1.80897722	0.07045454	0.21017085	Cdkn1b	UP	NS	combo_KO_RA_vs_KO_NO
ENSMUSG00000003032	71.0323153	0.55052214	0.68860485	0.79947467	0.42401523	0.63235669	Klf4	UP	NS	combo_KO_RA_vs_KO_NO
ENSMUSG00000003033	856.841846	0.32059218	0.22749844	1.40920604	0.15877425	0.35357244	Ap1m1	UP	NS	combo_KO_RA_vs_KO_NO
ENSMUSG00000003037	2605.43306	0.4729257	0.31104995	1.52041723	0.12840615	0.30932601	Rab8a	UP	NS	combo_KO_RA_vs_KO_NO
ENSMUSG00000003038	10864.1418	0.31610379	0.36565551	0.86448524	0.38732138	0.60094356	Hmgn2	UP	NS	combo_KO_RA_vs_KO_NO
ENSMUSG00000003039	1423.36195	0.99235014	0.45533932	2.17936405	0.02930463	0.11904063	Fam32a	UP	NS	combo_KO_RA_vs_KO_NO
ENSMUSG00000003051	52.9869314	-0.8958527	0.76741078	-1.1673704	0.2430608	0.4562093	Elf3	DOWN	NS	combo_KO_RA_vs_KO_NO
ENSMUSG00000003062	418.269646	-0.0196246	0.2508357	-0.0782368	0.93763969	0.96967902	Stard3nl	DOWN	NS	combo_KO_RA_vs_KO_NO
ENSMUSG00000003068	1829.90583	-0.4636153	0.24773381	-1.8714252	0.06128617	0.19176286	Stk11	DOWN	NS	combo_KO_RA_vs_KO_NO
ENSMUSG00000003070	245.514958	1.11982118	0.42013624	2.66537627	0.00769022	0.04757699	Efna2	UP	SIG	combo_KO_RA_vs_KO_NO
ENSMUSG00000003072	7984.61299	-0.1216344	0.12640797	-0.9622365	0.33593084	0.55193896	Atp5d	DOWN	NS	combo_KO_RA_vs_KO_NO
ENSMUSG00000003099	2378.43901	-0.5624616	0.24830033	-2.2652472	0.02349752	0.10258077	Ppp5c	DOWN	NS	combo_KO_RA_vs_KO_NO
ENSMUSG00000003119	933.622065	-0.8788238	0.33982339	-2.5861191	0.00970634	0.05583838	Cdk12	DOWN	NS	combo_KO_RA_vs_KO_NO
ENSMUSG00000003123	57.6432622	-0.0600098	0.46238019	-0.1297845	0.89673691	0.94682957	Lipe	DOWN	NS	combo_KO_RA_vs_KO_NO
ENSMUSG00000003131	2009.74707	0.99555551	0.31502403	3.16025257	0.00157632	0.01526129	Pafah1b2	UP	SIG	combo_KO_RA_vs_KO_NO
ENSMUSG00000003134	21.4471883	0.74000103	0.59036085	1.2534724	0.21003384	0.41913597	Tbc1d8	UP	NS	combo_KO_RA_vs_KO_NO
ENSMUSG00000003135	907.766555	-0.3130293	0.1381918	-2.2651802	0.02350162	0.10258077	Cnot11	DOWN	NS	combo_KO_RA_vs_KO_NO
ENSMUSG00000003153	6878.44514	-0.0590324	0.55718847	-0.1059469	0.91562444	0.95790743	Slc2a3	DOWN	NS	combo_KO_RA_vs_KO_NO
ENSMUSG00000003154	370.594339	-1.0242392	0.44184572	-2.3180924	0.0204443	0.09387445	Foxj2	DOWN	NS	combo_KO_RA_vs_KO_NO
ENSMUSG00000003161	1035.40025	1.56630179	0.45452877	3.44599041	0.00056897	0.00688147	Sri	UP	SIG	combo_KO_RA_vs_KO_NO
ENSMUSG00000003166	911.811656	-0.2253073	0.29818028	-0.7556076	0.44988448	0.65357365	Dgcr2	DOWN	NS	combo_KO_RA_vs_KO_NO
ENSMUSG00000003184	303.534854	-0.251808	0.30213439	-0.8334304	0.40460205	0.6158008	Irf3	DOWN	NS	combo_KO_RA_vs_KO_NO
ENSMUSG00000003190	228.701954	0.08612515	0.36772479	0.23421088	0.81482127	0.90239579	Bcl2l12	UP	NS	combo_KO_RA_vs_KO_NO
ENSMUSG00000003198	130.160822	0.84896711	0.55350943	1.53378978	0.12508138	0.3040533	Zfp959	UP	NS	combo_KO_RA_vs_KO_NO
ENSMUSG00000003199	774.960117	-0.1904319	0.24878786	-0.7654389	0.44401024	0.64917274	Mpnd	DOWN	NS	combo_KO_RA_vs_KO_NO
ENSMUSG00000003200	760.362613	-0.1246022	0.20369593	-0.611707	0.54073161	0.72763501	Sh3gl1	DOWN	NS	combo_KO_RA_vs_KO_NO
ENSMUSG00000003206	7.70435553	-1.0549267	0.9150236	-1.1528956	0.24895325	0.46201897	Ebi3	DOWN	NS	combo_KO_RA_vs_KO_NO
ENSMUSG00000003208	272.387279	-0.0116711	0.25731411	-0.0453573	0.9638225	0.98169361	Yju2	DOWN	NS	combo_KO_RA_vs_KO_NO
ENSMUSG00000003226	1265.54037	-0.3356449	0.14995638	-2.2382835	0.02520257	0.10768372	Ranbp2	DOWN	NS	combo_KO_RA_vs_KO_NO
ENSMUSG00000003228	31.8500881	-0.1206145	0.35002567	-0.3445877	0.73040439	0.8531333	Grk5	DOWN	NS	combo_KO_RA_vs_KO_NO
ENSMUSG00000003233	439.673138	0.19200381	0.36729974	0.5227442	0.60115228	0.7702126	Dvl3	UP	NS	combo_KO_RA_vs_KO_NO
ENSMUSG00000003234	443.866799	0.06893947	0.1564813	0.44056046	0.65953123	0.80774108	Abcf3	UP	NS	combo_KO_RA_vs_KO_NO
ENSMUSG00000003235	1108.80278	-0.6461052	0.21809912	-2.9624385	0.00305213	0.02467462	Eif2b5	DOWN	SIG	combo_KO_RA_vs_KO_NO
ENSMUSG00000003269	1696.47645	0.07989168	0.19542311	0.40881389	0.68267625	0.8222533	Cyth2	UP	NS	combo_KO_RA_vs_KO_NO
ENSMUSG00000003273	98.4124168	-0.1076522	0.43875176	-0.2453602	0.80617758	0.89727993	Car11	DOWN	NS	combo_KO_RA_vs_KO_NO
ENSMUSG00000003279	7.62694561	0.53431386	0.82250355	0.6496189	0.51593842	0.70704869	Dlgap1	UP	NS	combo_KO_RA_vs_KO_NO
ENSMUSG00000003282	135.6177	-0.3157342	0.32446205	-0.9731007	0.33050326	0.54684467	Plag1	DOWN	NS	combo_KO_RA_vs_KO_NO
ENSMUSG00000003283	24.2292288	-0.3032464	0.71901655	-0.4217516	0.67320631	0.81635779	Hck	DOWN	NS	combo_KO_RA_vs_KO_NO
ENSMUSG00000003299	1500.36109	-1.0034869	0.14666053	-6.8422427	7.80E-12	1.11E-09	Mrpl4	DOWN	SIG	combo_KO_RA_vs_KO_NO
ENSMUSG00000003308	297.756097	-0.1047759	0.28038532	-0.3736855	0.70863832	0.83960496	Keap1	DOWN	NS	combo_KO_RA_vs_KO_NO
ENSMUSG00000003316	1519.63704	-0.3946052	0.3708798	-1.0639705	0.28734204	0.50498944	Glg1	DOWN	NS	combo_KO_RA_vs_KO_NO
ENSMUSG00000003341	21.0291619	-0.3942287	0.45193248	-0.8723177	0.38303506	0.59678197	Atp8b3	DOWN	NS	combo_KO_RA_vs_KO_NO
ENSMUSG00000003344	1342.32446	-0.6385134	0.35301759	-1.8087297	0.070493	0.21017085	Btbd2	DOWN	NS	combo_KO_RA_vs_KO_NO
ENSMUSG00000003345	3176.90586	-0.2895315	0.22402407	-1.2924125	0.19621432	0.40239872	Csnk1g2	DOWN	NS	combo_KO_RA_vs_KO_NO
ENSMUSG00000003346	915.266958	-0.1154229	0.14411956	-0.8008831	0.42319931	0.63152435	Abhd17a	DOWN	NS	combo_KO_RA_vs_KO_NO
ENSMUSG00000003348	205.307029	0.75711857	0.2117167	3.5760928	0.00034877	0.00457994	Mob3a	UP	SIG	combo_KO_RA_vs_KO_NO
ENSMUSG00000003352	243.93842	0.14648063	0.37999745	0.38547793	0.69988336	0.83421369	Cacnb3	UP	NS	combo_KO_RA_vs_KO_NO
ENSMUSG00000003355	482.367207	0.4915436	0.51484744	0.95473641	0.33971101	0.55543391	Fkbp11	UP	NS	combo_KO_RA_vs_KO_NO
ENSMUSG00000003360	2369.65505	0.00098461	0.35507253	0.00277299	0.99778748	0.99880246	Ddx23	UP	NS	combo_KO_RA_vs_KO_NO
ENSMUSG00000003363	454.012098	-0.198951	0.39663746	-0.5015941	0.61595304	0.78034927	Pld3	DOWN	NS	combo_KO_RA_vs_KO_NO
ENSMUSG00000003378	272.988906	0.28654065	0.39605022	0.72349576	0.46937536	0.67123661	Grik5	UP	NS	combo_KO_RA_vs_KO_NO
ENSMUSG00000003380	1103.62813	0.37898793	0.4333868	0.87447963	0.38185711	0.59593024	Rabac1	UP	NS	combo_KO_RA_vs_KO_NO
ENSMUSG00000003382	254.808508	0.0165818	0.24311205	0.06820639	0.94562134	0.97306111	Etv3	UP	NS	combo_KO_RA_vs_KO_NO
ENSMUSG00000003402	2397.96574	-0.4991555	0.24780121	-2.0143384	0.04397402	0.15454827	Prkcsh	DOWN	NS	combo_KO_RA_vs_KO_NO
ENSMUSG00000003410	49.1409102	0.90110015	0.54781992	1.64488387	0.09999376	0.26407512	Elavl3	UP	NS	combo_KO_RA_vs_KO_NO
ENSMUSG00000003411	232.602015	0.37279566	0.51957694	0.71749846	0.47306659	0.67382167	Rab3b	UP	NS	combo_KO_RA_vs_KO_NO
ENSMUSG00000003418	5.62321242	-1.1429542	0.92189486	-1.239788	0.21505383	0.42459858	St8sia6	DOWN	NS	combo_KO_RA_vs_KO_NO
ENSMUSG00000003421	725.47236	0.13861104	0.24523184	0.56522449	0.57192108	0.74980172	Nosip	UP	NS	combo_KO_RA_vs_KO_NO
ENSMUSG00000003423	2115.51306	-0.0471871	0.31594041	-0.1493545	0.8812739	0.93843214	Pih1d1	DOWN	NS	combo_KO_RA_vs_KO_NO
ENSMUSG00000003429	36420.9312	-0.064509	0.21697662	-0.2973085	0.766231	0.87359211	Rps11	DOWN	NS	combo_KO_RA_vs_KO_NO
ENSMUSG00000003435	2523.97297	-0.6571432	0.33161959	-1.9816175	0.04752207	0.16269514	Supt5	DOWN	NS	combo_KO_RA_vs_KO_NO
ENSMUSG00000003436	35.8700796	-0.1665025	0.49465721	-0.3366018	0.73641707	0.85685514	Dll3	DOWN	NS	combo_KO_RA_vs_KO_NO
ENSMUSG00000003437	2306.84713	-0.7129323	0.3395341	-2.0997368	0.035752	0.13505532	Paf1	DOWN	NS	combo_KO_RA_vs_KO_NO
ENSMUSG00000003438	1741.88639	-0.3121625	0.1766718	-1.7669064	0.07724391	0.2228707	Timm50	DOWN	NS	combo_KO_RA_vs_KO_NO
ENSMUSG00000003444	1189.33386	0.93576081	0.55538017	1.68490137	0.0920076	0.25076332	Med29	UP	NS	combo_KO_RA_vs_KO_NO
ENSMUSG00000003452	142.404781	-0.0859323	0.26599132	-0.3230644	0.74664645	0.8624555	Bicd1	DOWN	NS	combo_KO_RA_vs_KO_NO
ENSMUSG00000003458	732.125328	-0.0673459	0.30820284	-0.2185117	0.82703041	0.90799761	Ncstn	DOWN	NS	combo_KO_RA_vs_KO_NO
ENSMUSG00000003464	921.242268	0.34934561	0.18370775	1.9016378	0.05721852	0.1830365	Pex19	UP	NS	combo_KO_RA_vs_KO_NO
ENSMUSG00000003500	379.310329	-0.7869242	0.30442729	-2.5849332	0.00973979	0.05598866	Impdh1	DOWN	NS	combo_KO_RA_vs_KO_NO
ENSMUSG00000003518	369.502018	0.36240838	0.25171353	1.43976519	0.14993384	0.34035588	Dusp3	UP	NS	combo_KO_RA_vs_KO_NO
ENSMUSG00000003526	91.1325774	-0.2686682	0.60847204	-0.4415457	0.65881799	0.8074155	Prodh	DOWN	NS	combo_KO_RA_vs_KO_NO
ENSMUSG00000003527	268.68856	-0.1134996	0.28703638	-0.3954189	0.6925338	0.82938904	Ess2	DOWN	NS	combo_KO_RA_vs_KO_NO
ENSMUSG00000003528	1485.91366	-0.3742961	0.23290311	-1.6070895	0.10803474	0.27591354	Slc25a1	DOWN	NS	combo_KO_RA_vs_KO_NO
ENSMUSG00000003531	472.29469	-0.7004597	0.26338123	-2.65949	0.0078259	0.0480948	Dgcr6	DOWN	SIG	combo_KO_RA_vs_KO_NO
ENSMUSG00000003534	225.780567	2.44949254	0.60772141	4.03061745	5.56E-05	0.0010329	Ddr1	UP	SIG	combo_KO_RA_vs_KO_NO
ENSMUSG00000003541	84.7104275	1.21637416	0.49902767	2.43748843	0.01478969	0.07477959	Ier3	UP	NS	combo_KO_RA_vs_KO_NO
ENSMUSG00000003546	112.322746	-0.3670644	0.44408143	-0.82657	0.40848082	0.61919039	Klc4	DOWN	NS	combo_KO_RA_vs_KO_NO
ENSMUSG00000003549	367.195601	-0.5496668	0.27759314	-1.9801168	0.04769041	0.16304627	Ercc1	DOWN	NS	combo_KO_RA_vs_KO_NO
ENSMUSG00000003559	43.2395897	-0.7056969	1.43397663	-0.4921258	0.62263043	0.784806	As3mt	DOWN	NS	combo_KO_RA_vs_KO_NO
ENSMUSG00000003573	288.800145	1.00040699	0.17319244	5.77627389	7.64E-09	5.37E-07	Homer3	UP	SIG	combo_KO_RA_vs_KO_NO
ENSMUSG00000003575	151.307694	0.22921793	0.48803666	0.46967359	0.63858824	0.79516336	Crtc1	UP	NS	combo_KO_RA_vs_KO_NO
ENSMUSG00000003581	116.674535	0.27197859	0.39691844	0.68522538	0.49320171	0.68995655	Rnf215	UP	NS	combo_KO_RA_vs_KO_NO
ENSMUSG00000003585	94.7919306	0.74065319	0.28022194	2.64309489	0.0082152	0.0497685	Sec14l2	UP	SIG	combo_KO_RA_vs_KO_NO
ENSMUSG00000003604	259.201387	-0.5245684	0.21031993	-2.4941448	0.0126261	0.06707084	Aven	DOWN	NS	combo_KO_RA_vs_KO_NO
ENSMUSG00000003617	64.5554292	2.57794825	0.75579018	3.41093115	0.00064741	0.007612	Cp	UP	SIG	combo_KO_RA_vs_KO_NO
ENSMUSG00000003623	345.277024	0.75601991	0.58846143	1.28473996	0.19888317	0.40604454	Crot	UP	NS	combo_KO_RA_vs_KO_NO
ENSMUSG00000003644	646.441475	-1.221195	0.38133518	-3.202419	0.00136279	0.0136939	Rps6ka1	DOWN	SIG	combo_KO_RA_vs_KO_NO
ENSMUSG00000003660	2297.13921	-0.1753828	0.36157424	-0.4850533	0.62763857	0.78798894	Snrnp200	DOWN	NS	combo_KO_RA_vs_KO_NO
ENSMUSG00000003662	1019.38956	-0.3353964	0.24062938	-1.39383	0.16336894	0.35972897	Ciao1	DOWN	NS	combo_KO_RA_vs_KO_NO
ENSMUSG00000003680	419.042344	-0.3011056	0.29698531	-1.0138736	0.31064305	0.52700653	Taf6l	DOWN	NS	combo_KO_RA_vs_KO_NO
ENSMUSG00000003721	426.876058	0.48103151	0.27039206	1.77901491	0.07523732	0.21886132	Insig2	UP	NS	combo_KO_RA_vs_KO_NO
ENSMUSG00000003731	1171.77281	-0.508258	0.11807837	-4.3044123	1.67E-05	0.00038767	Kpna6	DOWN	SIG	combo_KO_RA_vs_KO_NO
ENSMUSG00000003746	95.26997	1.08719689	0.32052563	3.39191869	0.00069405	0.00802336	Man1a	UP	SIG	combo_KO_RA_vs_KO_NO
ENSMUSG00000003752	113.86366	0.0884303	0.22450631	0.39388781	0.69366387	0.82985621	Itpkc	UP	NS	combo_KO_RA_vs_KO_NO
ENSMUSG00000003762	214.354946	0.20869656	0.32023085	0.6517066	0.51459046	0.70598266	Coq8b	UP	NS	combo_KO_RA_vs_KO_NO
ENSMUSG00000003778	1623.71391	-0.0785706	0.28442494	-0.2762437	0.78236087	0.8840442	Brd8	DOWN	NS	combo_KO_RA_vs_KO_NO
ENSMUSG00000003779	2361.41565	-0.7583067	0.1633388	-4.6425389	3.44E-06	1.00E-04	Kif20a	DOWN	SIG	combo_KO_RA_vs_KO_NO
ENSMUSG00000003808	1463.2713	-0.5490952	0.18441677	-2.9774688	0.00290639	0.02387123	Farsa	DOWN	SIG	combo_KO_RA_vs_KO_NO
ENSMUSG00000003809	454.821813	-0.475532	0.32672226	-1.4554626	0.14554123	0.33446343	Gcdh	DOWN	NS	combo_KO_RA_vs_KO_NO
ENSMUSG00000003810	687.29889	-0.242201	0.28747178	-0.8425209	0.39949642	0.61068652	Mast2	DOWN	NS	combo_KO_RA_vs_KO_NO
ENSMUSG00000003812	169.370814	0.2545478	0.36489322	0.69759532	0.48543031	0.68414193	Dnase2a	UP	NS	combo_KO_RA_vs_KO_NO
ENSMUSG00000003813	1401.55635	-0.8899696	0.27547837	-3.2306334	0.00123516	0.01271918	Rad23a	DOWN	SIG	combo_KO_RA_vs_KO_NO
ENSMUSG00000003814	12422.5631	-0.1881884	0.3740923	-0.5030534	0.6149267	0.7797544	Calr	DOWN	NS	combo_KO_RA_vs_KO_NO
ENSMUSG00000003824	1756.58779	1.20721694	0.69292997	1.74219184	0.08147488	0.23122242	Syce2	UP	NS	combo_KO_RA_vs_KO_NO
ENSMUSG00000003847	138.606596	-0.4079299	0.41163858	-0.9909903	0.32169029	0.53877393	Nfat5	DOWN	NS	combo_KO_RA_vs_KO_NO
ENSMUSG00000003848	1682.88131	0.28263864	0.34208879	0.82621427	0.40868256	0.61937692	Nob1	UP	NS	combo_KO_RA_vs_KO_NO
ENSMUSG00000003849	29.8032592	-0.5216879	0.6894736	-0.7566466	0.44926161	0.65326044	Nqo1	DOWN	NS	combo_KO_RA_vs_KO_NO
ENSMUSG00000003863	24.764229	-0.6682295	0.60639827	-1.1019648	0.27047699	0.48670403	Ppfia3	DOWN	NS	combo_KO_RA_vs_KO_NO
ENSMUSG00000003865	618.594267	-0.5146262	0.50828899	-1.0124677	0.31131446	0.52751251	Gys1	DOWN	NS	combo_KO_RA_vs_KO_NO
ENSMUSG00000003868	2884.13205	-0.8247923	0.27844513	-2.9621357	0.00305513	0.02467462	Ruvbl2	DOWN	SIG	combo_KO_RA_vs_KO_NO
ENSMUSG00000003872	8.80854365	1.24915862	1.5047827	0.83012559	0.40646778	0.61716109	Lin7b	UP	NS	combo_KO_RA_vs_KO_NO
ENSMUSG00000003873	3128.36144	-0.2691892	0.25739592	-1.0458176	0.29564523	0.51282738	Bax	DOWN	NS	combo_KO_RA_vs_KO_NO
ENSMUSG00000003923	2543.23474	0.05696327	0.25655232	0.22203372	0.82428763	0.90689535	Tfam	UP	NS	combo_KO_RA_vs_KO_NO
ENSMUSG00000003929	280.961578	1.56009868	0.66553607	2.3441234	0.01907186	0.08995999	Zfp81	UP	NS	combo_KO_RA_vs_KO_NO
ENSMUSG00000003934	72.8584452	1.63698348	0.43783043	3.73885267	0.00018486	0.00272788	Efnb3	UP	SIG	combo_KO_RA_vs_KO_NO
ENSMUSG00000003948	452.84027	-0.6839431	0.27261002	-2.5088701	0.0121118	0.06542035	Mmd	DOWN	NS	combo_KO_RA_vs_KO_NO
ENSMUSG00000003949	35.0938933	0.49086521	0.5855458	0.8383037	0.40186016	0.61340652	Hlf	UP	NS	combo_KO_RA_vs_KO_NO
ENSMUSG00000003955	3377.76752	1.46840665	0.5653107	2.5975214	0.00938993	0.0545149	Fam162a	UP	NS	combo_KO_RA_vs_KO_NO
ENSMUSG00000003970	56761.4754	-0.2643746	0.13586416	-1.9458742	0.05166986	0.1712312	Rpl8	DOWN	NS	combo_KO_RA_vs_KO_NO
ENSMUSG00000003992	631.015652	0.45632108	0.4129987	1.10489714	0.26920416	0.48557905	Ssbp2	UP	NS	combo_KO_RA_vs_KO_NO
ENSMUSG00000004018	610.30948	0.91148495	0.50162026	1.81708163	0.06920462	0.2078305	Fancl	UP	NS	combo_KO_RA_vs_KO_NO
ENSMUSG00000004031	96.8565482	0.81646899	0.71543985	1.14121262	0.25378145	0.46780206	Brinp2	UP	NS	combo_KO_RA_vs_KO_NO
ENSMUSG00000004035	147.574158	-0.1586724	0.24029551	-0.660322	0.50904721	0.7017284	Gstm7	DOWN	NS	combo_KO_RA_vs_KO_NO
ENSMUSG00000004038	10.5593655	-0.928934	0.81381588	-1.1414548	0.25368071	0.46770524	Gstm3	DOWN	NS	combo_KO_RA_vs_KO_NO
ENSMUSG00000004040	256.494559	0.28857319	0.26680141	1.08160294	0.279429	0.49662598	Stat3	UP	NS	combo_KO_RA_vs_KO_NO
ENSMUSG00000004043	14.8355499	0.1134508	0.72736	0.15597614	0.87605183	0.93527503	Stat5a	UP	NS	combo_KO_RA_vs_KO_NO
ENSMUSG00000004044	145.021706	2.06796039	0.54705393	3.78017646	0.00015672	0.00239332	Cavin1	UP	SIG	combo_KO_RA_vs_KO_NO
ENSMUSG00000004054	459.048117	-0.0558991	0.19248101	-0.2904136	0.77149986	0.87731224	Map3k11	DOWN	NS	combo_KO_RA_vs_KO_NO
ENSMUSG00000004056	868.712879	0.10768248	0.22574807	0.47700287	0.63336008	0.79107207	Akt2	UP	NS	combo_KO_RA_vs_KO_NO
ENSMUSG00000004069	533.175912	-0.9376293	0.28411463	-3.3001797	0.00096623	0.01039869	Dnaja3	DOWN	SIG	combo_KO_RA_vs_KO_NO
ENSMUSG00000004070	482.94017	0.43670548	0.34968495	1.24885409	0.21171845	0.42095049	Hmox2	UP	NS	combo_KO_RA_vs_KO_NO
ENSMUSG00000004071	437.607638	0.03722656	0.31065558	0.11983227	0.90461602	0.95144817	Cdip1	UP	NS	combo_KO_RA_vs_KO_NO
ENSMUSG00000004085	53.7041491	0.72180146	0.34882735	2.06922269	0.03852519	0.141691	Map3k20	UP	NS	combo_KO_RA_vs_KO_NO
ENSMUSG00000004096	3513.88481	0.45025009	0.38188923	1.17900703	0.23839537	0.45114606	Cwc15	UP	NS	combo_KO_RA_vs_KO_NO
ENSMUSG00000004099	1719.88382	-0.6912007	0.38070426	-1.8155842	0.06943417	0.20831575	Dnmt1	DOWN	NS	combo_KO_RA_vs_KO_NO
ENSMUSG00000004100	2351.69136	-0.5101929	0.28858405	-1.7679179	0.07707463	0.2225813	Ppan	DOWN	NS	combo_KO_RA_vs_KO_NO
ENSMUSG00000004105	68.981512	2.25270207	0.44142322	5.10327039	3.34E-07	1.33E-05	Angptl2	UP	SIG	combo_KO_RA_vs_KO_NO
ENSMUSG00000004113	31.0866139	0.35456442	0.62515455	0.56716283	0.57060356	0.74886664	Cacna1b	UP	NS	combo_KO_RA_vs_KO_NO
ENSMUSG00000004127	814.654885	-0.0331039	0.31786588	-0.1041442	0.91705491	0.9587669	Trmt10a	DOWN	NS	combo_KO_RA_vs_KO_NO
ENSMUSG00000004151	431.705392	0.53626349	0.33923965	1.5807807	0.11392819	0.28587923	Etv1	UP	NS	combo_KO_RA_vs_KO_NO
ENSMUSG00000004207	2901.98873	-0.2439678	0.36098636	-0.6758365	0.49914444	0.69395402	Psap	DOWN	NS	combo_KO_RA_vs_KO_NO
ENSMUSG00000004221	399.435523	0.61230921	0.39609781	1.54585356	0.12213994	0.29936073	Ikbkg	UP	NS	combo_KO_RA_vs_KO_NO
ENSMUSG00000004231	8.93129761	2.68420205	0.90108225	2.97886465	0.00289319	0.02378117	Pax2	UP	SIG	combo_KO_RA_vs_KO_NO
ENSMUSG00000004233	146.406717	0.64822361	0.27545599	2.35327471	0.01860888	0.08854554	Wars2	UP	NS	combo_KO_RA_vs_KO_NO
ENSMUSG00000004263	772.251343	0.23846643	0.27338552	0.87227162	0.38306021	0.59678197	Atn1	UP	NS	combo_KO_RA_vs_KO_NO
ENSMUSG00000004264	8422.91877	-0.4701651	0.20648111	-2.2770367	0.02278403	0.1008815	Phb2	DOWN	NS	combo_KO_RA_vs_KO_NO
ENSMUSG00000004266	113.113892	-0.4539563	0.60418839	-0.7513489	0.45244273	0.65600774	Ptpn6	DOWN	NS	combo_KO_RA_vs_KO_NO
ENSMUSG00000004267	239.497653	1.0166183	0.56935129	1.78557302	0.07416842	0.21677369	Eno2	UP	NS	combo_KO_RA_vs_KO_NO
ENSMUSG00000004270	976.569407	-0.6810666	0.26535991	-2.566577	0.01027078	0.05808673	Lpcat3	DOWN	NS	combo_KO_RA_vs_KO_NO
ENSMUSG00000004285	3254.14052	0.67229414	0.52491646	1.28076406	0.20027655	0.40784019	Atp6v1f	UP	NS	combo_KO_RA_vs_KO_NO
ENSMUSG00000004317	688.130834	-0.3831552	0.33163101	-1.155366	0.24794059	0.46117242	Clcn5	DOWN	NS	combo_KO_RA_vs_KO_NO
ENSMUSG00000004319	965.79758	-0.0979998	0.33966117	-0.2885221	0.77294708	0.87799365	Clcn3	DOWN	NS	combo_KO_RA_vs_KO_NO
ENSMUSG00000004328	124.295887	-0.5461523	0.55800756	-0.9787543	0.32770141	0.54449755	Hif3a	DOWN	NS	combo_KO_RA_vs_KO_NO
ENSMUSG00000004347	11.5950893	0.62926565	0.62362391	1.0090467	0.31295224	0.52914873	Pde1c	UP	NS	combo_KO_RA_vs_KO_NO
ENSMUSG00000004356	623.710879	-0.8663069	0.3031876	-2.8573294	0.00427222	0.03128658	Utp20	DOWN	SIG	combo_KO_RA_vs_KO_NO
ENSMUSG00000004360	362.079069	-0.0857229	0.27122051	-0.3160634	0.75195435	0.86550192	9330159F19Rik	DOWN	NS	combo_KO_RA_vs_KO_NO
ENSMUSG00000004364	2531.61117	-0.0720109	0.17544177	-0.4104547	0.68147242	0.82164678	Cul3	DOWN	NS	combo_KO_RA_vs_KO_NO
ENSMUSG00000004371	9.85036802	1.02364074	1.08039097	0.94747251	0.34339806	0.55872713	Il11	UP	NS	combo_KO_RA_vs_KO_NO
ENSMUSG00000004383	219.342615	0.21559563	0.1922606	1.12137186	0.26212961	0.47669562	Large1	UP	NS	combo_KO_RA_vs_KO_NO
ENSMUSG00000004393	2576.58499	-0.5413504	0.1703371	-3.1781121	0.00148237	0.01458749	Ddx56	DOWN	SIG	combo_KO_RA_vs_KO_NO
ENSMUSG00000004394	837.165055	0.54104345	0.2073032	2.60991361	0.00905651	0.05330644	Tmed4	UP	NS	combo_KO_RA_vs_KO_NO
ENSMUSG00000004415	111.610057	3.16203866	0.87276904	3.62299589	0.00029121	0.00396293	Col26a1	UP	SIG	combo_KO_RA_vs_KO_NO
ENSMUSG00000004446	222.72248	0.01751217	0.25589093	0.06843607	0.94543851	0.97303248	Bid	UP	NS	combo_KO_RA_vs_KO_NO
ENSMUSG00000004451	555.208222	0.84929187	0.16579349	5.12258878	3.01E-07	1.22E-05	Ralb	UP	SIG	combo_KO_RA_vs_KO_NO
ENSMUSG00000004455	5742.6626	0.00902014	0.24906242	0.03621637	0.97110983	0.98525422	Ppp1cc	UP	NS	combo_KO_RA_vs_KO_NO
ENSMUSG00000004460	1259.05682	-0.3299971	0.17083356	-1.9316878	0.05339805	0.17483415	Dnajb11	DOWN	NS	combo_KO_RA_vs_KO_NO
ENSMUSG00000004462	244.847183	-0.0929764	0.16823231	-0.5526665	0.58049182	0.75623396	Tbccd1	DOWN	NS	combo_KO_RA_vs_KO_NO
ENSMUSG00000004473	13.3481197	1.5901889	0.70681445	2.24979682	0.02446185	0.10547243	Clec11a	UP	NS	combo_KO_RA_vs_KO_NO
ENSMUSG00000004500	55.4744868	-0.0324244	0.37115672	-0.0873603	0.93038513	0.96660599	Zfp324	DOWN	NS	combo_KO_RA_vs_KO_NO
ENSMUSG00000004508	36.2547495	1.24448464	0.55256715	2.25218718	0.02431045	0.10506944	Gab2	UP	NS	combo_KO_RA_vs_KO_NO
ENSMUSG00000004530	1799.20432	0.06107809	0.18829575	0.32437318	0.74565553	0.86205641	Coro1c	UP	NS	combo_KO_RA_vs_KO_NO
ENSMUSG00000004535	1043.15345	-0.3649887	0.2462727	-1.4820509	0.13832675	0.32453505	Tax1bp1	DOWN	NS	combo_KO_RA_vs_KO_NO
ENSMUSG00000004558	497.137994	-0.2347437	0.80990547	-0.2898408	0.77193803	0.8774858	Ndrg2	DOWN	NS	combo_KO_RA_vs_KO_NO
ENSMUSG00000004561	415.430014	-0.707631	0.35422018	-1.9977152	0.04574754	0.1586553	Mettl17	DOWN	NS	combo_KO_RA_vs_KO_NO
ENSMUSG00000004562	207.163127	1.34823485	0.47522923	2.83702005	0.00455368	0.03268446	Arhgef40	UP	SIG	combo_KO_RA_vs_KO_NO
ENSMUSG00000004565	118.0486	-0.0458358	0.28209414	-0.162484	0.8709247	0.9318409	Pnpla6	DOWN	NS	combo_KO_RA_vs_KO_NO
ENSMUSG00000004567	1505.67276	-0.0993293	0.30472178	-0.3259673	0.74444913	0.86113561	Mcoln1	DOWN	NS	combo_KO_RA_vs_KO_NO
ENSMUSG00000004568	263.537392	0.1525977	0.38802974	0.39326289	0.69412532	0.83028209	Arhgef18	UP	NS	combo_KO_RA_vs_KO_NO
ENSMUSG00000004591	1873.61723	0.09639168	0.18562647	0.5192777	0.6035671	0.77205004	Pkn2	UP	NS	combo_KO_RA_vs_KO_NO
ENSMUSG00000004610	2426.41569	0.21713171	0.43831402	0.49537935	0.62033237	0.78371036	Etfb	UP	NS	combo_KO_RA_vs_KO_NO
ENSMUSG00000004626	323.810097	0.18983931	0.56384911	0.33668459	0.73635468	0.85685514	Stxbp2	UP	NS	combo_KO_RA_vs_KO_NO
ENSMUSG00000004631	844.11055	1.68385595	0.53851394	3.12685674	0.00176686	0.0165492	Sgce	UP	SIG	combo_KO_RA_vs_KO_NO
ENSMUSG00000004633	48.3295024	1.67313902	0.5208806	3.21213544	0.00131752	0.01333187	Chn2	UP	SIG	combo_KO_RA_vs_KO_NO
ENSMUSG00000004637	124.744816	-0.1122124	0.41074244	-0.2731941	0.78470404	0.88561143	Wwox	DOWN	NS	combo_KO_RA_vs_KO_NO
ENSMUSG00000004642	1790.58721	-0.4340032	0.14082456	-3.0818718	0.00205703	0.01854983	Slbp	DOWN	SIG	combo_KO_RA_vs_KO_NO
ENSMUSG00000004651	6.48440745	0.7248098	1.06051645	0.68344984	0.49432263	0.69059111	Tyr	UP	NS	combo_KO_RA_vs_KO_NO
ENSMUSG00000004661	1022.97442	-0.8247447	0.34669004	-2.3789109	0.01736387	0.08427687	Arid3b	DOWN	NS	combo_KO_RA_vs_KO_NO
ENSMUSG00000004665	1948.20518	0.55825919	0.26573953	2.10077588	0.03566065	0.13490554	Cnn2	UP	NS	combo_KO_RA_vs_KO_NO
ENSMUSG00000004667	3832.05836	-0.3269291	0.15918154	-2.053813	0.0399938	0.14552862	Polr2e	DOWN	NS	combo_KO_RA_vs_KO_NO
ENSMUSG00000004677	325.093747	-0.1787231	0.30721041	-0.5817611	0.56072763	0.74165461	Myo9b	DOWN	NS	combo_KO_RA_vs_KO_NO
ENSMUSG00000004698	101.562956	1.08240781	0.48820167	2.21713255	0.02661404	0.11150558	Hdac9	UP	NS	combo_KO_RA_vs_KO_NO
ENSMUSG00000004748	360.635018	-0.8579647	0.33321899	-2.5747774	0.01003046	0.05715928	Mtfp1	DOWN	NS	combo_KO_RA_vs_KO_NO
ENSMUSG00000004768	330.920712	0.19254065	0.29795506	0.64620703	0.51814529	0.70885373	Rab23	UP	NS	combo_KO_RA_vs_KO_NO
ENSMUSG00000004771	4040.02407	0.80498153	0.38367904	2.09805968	0.03589987	0.13532284	Rab11a	UP	NS	combo_KO_RA_vs_KO_NO
ENSMUSG00000004788	2389.5425	-0.4446889	0.17339925	-2.5645374	0.01033134	0.05837507	Eif2b2	DOWN	NS	combo_KO_RA_vs_KO_NO
ENSMUSG00000004789	2036.70395	-0.4949499	0.19505534	-2.5374845	0.01116523	0.06200605	Dlst	DOWN	NS	combo_KO_RA_vs_KO_NO
ENSMUSG00000004791	8.27637583	0.48411998	1.06910287	0.45282825	0.65067242	0.80225707	Pgf	UP	NS	combo_KO_RA_vs_KO_NO
ENSMUSG00000004798	234.914811	0.43352885	0.32637432	1.32831792	0.1840731	0.38741224	Ulk2	UP	NS	combo_KO_RA_vs_KO_NO
ENSMUSG00000004815	48.6127704	-0.0446864	0.42602268	-0.1048921	0.91646143	0.95844647	Dgkq	DOWN	NS	combo_KO_RA_vs_KO_NO
ENSMUSG00000004843	292.746273	0.3684781	0.38983225	0.94522221	0.34454544	0.55992579	Chmp2b	UP	NS	combo_KO_RA_vs_KO_NO
ENSMUSG00000004846	787.667932	-0.2689033	0.1842463	-1.4594772	0.1444338	0.33292489	Plod3	DOWN	NS	combo_KO_RA_vs_KO_NO
ENSMUSG00000004849	1117.05875	1.07811819	0.45107235	2.39012253	0.01684275	0.08230575	Ap1s1	UP	NS	combo_KO_RA_vs_KO_NO
ENSMUSG00000004864	11.2166886	-0.3348503	1.66565373	-0.2010324	0.84067326	0.9152538	Mapk13	DOWN	NS	combo_KO_RA_vs_KO_NO
ENSMUSG00000004865	2046.32196	-0.5357833	0.26069956	-2.0551754	0.03986207	0.14521709	Srpk1	DOWN	NS	combo_KO_RA_vs_KO_NO
ENSMUSG00000004872	14.6422026	3.87442948	0.95862232	4.04166416	5.31E-05	0.00099718	Pax3	UP	SIG	combo_KO_RA_vs_KO_NO
ENSMUSG00000004880	1595.45769	-0.2674722	0.18439106	-1.4505704	0.14689951	0.33623096	Lbr	DOWN	NS	combo_KO_RA_vs_KO_NO
ENSMUSG00000004885	1026.47546	2.44587655	0.40139514	6.09343837	1.11E-09	9.35E-08	Crabp2	UP	SIG	combo_KO_RA_vs_KO_NO
ENSMUSG00000004891	1184.52427	1.01307318	0.23029511	4.39902163	1.09E-05	0.0002692	Nes	UP	SIG	combo_KO_RA_vs_KO_NO
ENSMUSG00000004895	1825.35749	-0.370815	0.29358978	-1.263038	0.20657553	0.41502256	Prcc	DOWN	NS	combo_KO_RA_vs_KO_NO
ENSMUSG00000004896	154.58829	0.16118728	0.37489857	0.42994902	0.66723272	0.81287366	Rrnad1	UP	NS	combo_KO_RA_vs_KO_NO
ENSMUSG00000004897	9799.29909	-0.6809706	0.2685865	-2.5353866	0.01123233	0.06223269	Hdgf	DOWN	NS	combo_KO_RA_vs_KO_NO
ENSMUSG00000004929	1880.99814	-1.0011151	0.16183129	-6.1861657	6.16E-10	5.68E-08	Thop1	DOWN	SIG	combo_KO_RA_vs_KO_NO
ENSMUSG00000004931	688.191639	-0.7408249	0.29425519	-2.5176272	0.01181483	0.06443523	Apba3	DOWN	NS	combo_KO_RA_vs_KO_NO
ENSMUSG00000004934	1167.20764	-0.2508285	0.27619736	-0.9081496	0.36379917	0.57841239	Pias4	DOWN	NS	combo_KO_RA_vs_KO_NO
ENSMUSG00000004936	1010.93623	-0.1279787	0.33226838	-0.3851666	0.70011399	0.83421369	Map2k1	DOWN	NS	combo_KO_RA_vs_KO_NO
ENSMUSG00000004937	3329.67646	-0.3855438	0.26966136	-1.4297331	0.15279363	0.34454487	Sgta	DOWN	NS	combo_KO_RA_vs_KO_NO
ENSMUSG00000004945	1041.62568	1.36134267	0.55572274	2.44967961	0.01429834	0.07302524	Tmem242	UP	NS	combo_KO_RA_vs_KO_NO
ENSMUSG00000004947	413.746237	-0.2144659	0.25835788	-0.8301115	0.40647574	0.61716109	Dtx2	DOWN	NS	combo_KO_RA_vs_KO_NO
ENSMUSG00000004951	1740.20898	-0.415992	0.60294485	-0.6899338	0.49023582	0.68770162	Hspb1	DOWN	NS	combo_KO_RA_vs_KO_NO
ENSMUSG00000004952	30.1828912	0.29642615	0.75005829	0.39520415	0.69269223	0.82940219	Rasa4	UP	NS	combo_KO_RA_vs_KO_NO
ENSMUSG00000004961	13.2813495	-1.4239666	0.88291673	-1.6127983	0.10678835	0.27427364	Syt5	DOWN	NS	combo_KO_RA_vs_KO_NO
ENSMUSG00000004980	15026.4617	-0.2065602	0.2498582	-0.8267098	0.40840158	0.61912987	Hnrnpa2b1	DOWN	NS	combo_KO_RA_vs_KO_NO
ENSMUSG00000004994	360.295609	-0.4036435	0.45769843	-0.8818983	0.3778318	0.59197672	Ccdc130	DOWN	NS	combo_KO_RA_vs_KO_NO
ENSMUSG00000004996	336.79992	-0.3597102	0.29687726	-1.2116461	0.22564787	0.43690032	Mri1	DOWN	NS	combo_KO_RA_vs_KO_NO
ENSMUSG00000005034	932.857107	-0.2803396	0.39690419	-0.7063155	0.47999194	0.67935118	Prkacb	DOWN	NS	combo_KO_RA_vs_KO_NO
ENSMUSG00000005043	105.682696	0.4533254	0.56725756	0.79915269	0.42420188	0.63242673	Sgsh	UP	NS	combo_KO_RA_vs_KO_NO
ENSMUSG00000005045	25.0587776	-1.355939	0.48624677	-2.7885821	0.00529393	0.03633291	Chd5	DOWN	SIG	combo_KO_RA_vs_KO_NO
ENSMUSG00000005057	92.8719615	-0.2898921	0.33036911	-0.8774794	0.3802263	0.59432772	Sh2b2	DOWN	NS	combo_KO_RA_vs_KO_NO
ENSMUSG00000005069	396.16664	-0.0314711	0.37063217	-0.084912	0.93233135	0.96760642	Pex5	DOWN	NS	combo_KO_RA_vs_KO_NO
ENSMUSG00000005078	937.204488	0.94130203	0.51809269	1.81686027	0.06923851	0.20788718	Jkamp	UP	NS	combo_KO_RA_vs_KO_NO
ENSMUSG00000005087	22.2927939	2.80706987	1.02844411	2.72943356	0.00634432	0.04141433	Cd44	UP	SIG	combo_KO_RA_vs_KO_NO
ENSMUSG00000005089	8.37185853	3.14427205	1.28363349	2.4495092	0.01430511	0.07303304	Slc1a2	UP	NS	combo_KO_RA_vs_KO_NO
ENSMUSG00000005102	235.962779	-0.2920293	0.35422599	-0.8244151	0.40970372	0.62032716	Eif2ak4	DOWN	NS	combo_KO_RA_vs_KO_NO
ENSMUSG00000005103	1164.62899	0.06850791	0.17880364	0.38314603	0.70161149	0.83486041	Wdr1	UP	NS	combo_KO_RA_vs_KO_NO
ENSMUSG00000005124	31.801002	3.10490451	0.76915991	4.03674771	5.42E-05	0.00100748	Ccn4	UP	SIG	combo_KO_RA_vs_KO_NO
ENSMUSG00000005125	181.034728	0.71295314	0.72540594	0.98283334	0.32568947	0.54251282	Ndrg1	UP	NS	combo_KO_RA_vs_KO_NO
ENSMUSG00000005142	374.901821	-0.1088746	0.44970696	-0.2421013	0.80870166	0.89871595	Man2b1	DOWN	NS	combo_KO_RA_vs_KO_NO
ENSMUSG00000005148	128.778578	-0.9947091	0.30013321	-3.3142254	0.00091897	0.01003415	Klf5	DOWN	SIG	combo_KO_RA_vs_KO_NO
ENSMUSG00000005150	217.573162	-0.6635746	0.34708413	-1.9118551	0.05589479	0.18031969	Wdr83	DOWN	NS	combo_KO_RA_vs_KO_NO
ENSMUSG00000005161	3766.63312	0.29836438	0.33682243	0.88582099	0.375714	0.59002761	Prdx2	UP	NS	combo_KO_RA_vs_KO_NO
ENSMUSG00000005198	2653.92438	-0.7927537	0.38009487	-2.0856733	0.03700822	0.1376552	Polr2a	DOWN	NS	combo_KO_RA_vs_KO_NO
ENSMUSG00000005204	3430.9187	-0.1883548	0.2536118	-0.7426893	0.45766983	0.66093735	Senp3	DOWN	NS	combo_KO_RA_vs_KO_NO
ENSMUSG00000005220	10.6157352	2.1543239	1.27608422	1.68823018	0.09136705	0.24962246	Corin	UP	NS	combo_KO_RA_vs_KO_NO
ENSMUSG00000005225	172.460535	0.13362728	0.27260233	0.49019126	0.62399856	0.7856115	Plekha8	UP	NS	combo_KO_RA_vs_KO_NO
ENSMUSG00000005251	67.8658699	-1.7365373	0.35450138	-4.8985346	9.66E-07	3.26E-05	Ripk4	DOWN	SIG	combo_KO_RA_vs_KO_NO
ENSMUSG00000005262	692.589906	0.88941879	0.44762967	1.98695228	0.04692769	0.16146341	Ufd1	UP	NS	combo_KO_RA_vs_KO_NO
ENSMUSG00000005267	83.6558883	0.12383485	0.45672881	0.27113432	0.78628773	0.88669964	Zfp287	UP	NS	combo_KO_RA_vs_KO_NO
ENSMUSG00000005268	38.2874135	-0.7690756	0.92491226	-0.831512	0.40568447	0.61679239	Prlr	DOWN	NS	combo_KO_RA_vs_KO_NO
ENSMUSG00000005299	647.563657	-0.9791883	0.14735105	-6.6452751	3.03E-11	3.69E-09	Letm1	DOWN	SIG	combo_KO_RA_vs_KO_NO
ENSMUSG00000005312	1574.97508	-0.4339559	0.33515549	-1.2947899	0.19539272	0.40136443	Ubqln1	DOWN	NS	combo_KO_RA_vs_KO_NO
ENSMUSG00000005320	6.92144745	1.01879285	0.80982657	1.25803831	0.2083779	0.41710018	Fgfr4	UP	NS	combo_KO_RA_vs_KO_NO
ENSMUSG00000005338	23.3656913	1.15319163	0.79972908	1.44197786	0.14930862	0.33949009	Cadm3	UP	NS	combo_KO_RA_vs_KO_NO
ENSMUSG00000005354	2517.12725	-0.2537725	0.28373814	-0.8943897	0.37111341	0.58555097	Txn2	DOWN	NS	combo_KO_RA_vs_KO_NO
ENSMUSG00000005357	33.129542	-0.2530941	0.70840007	-0.3572756	0.72088548	0.84780427	Slc1a6	DOWN	NS	combo_KO_RA_vs_KO_NO
ENSMUSG00000005360	294.178311	0.03282872	0.20392492	0.16098435	0.87210573	0.93238981	Slc1a3	UP	NS	combo_KO_RA_vs_KO_NO
ENSMUSG00000005362	1733.64573	1.71779041	0.68612627	2.50360684	0.01229346	0.06617858	Crbn	UP	NS	combo_KO_RA_vs_KO_NO
ENSMUSG00000005370	1421.99712	-0.6416242	0.32436913	-1.9780679	0.04792104	0.16331534	Msh6	DOWN	NS	combo_KO_RA_vs_KO_NO
ENSMUSG00000005371	542.097693	0.31487945	0.29063788	1.08340815	0.2786273	0.49592887	Fbxo11	UP	NS	combo_KO_RA_vs_KO_NO
ENSMUSG00000005373	6.14861844	0.33032641	1.00670542	0.32812619	0.74281625	0.86035324	Mlxipl	UP	NS	combo_KO_RA_vs_KO_NO
ENSMUSG00000005374	336.965001	-0.5877512	0.36840591	-1.5953902	0.11062501	0.27989567	Tbl2	DOWN	NS	combo_KO_RA_vs_KO_NO
ENSMUSG00000005378	1399.89865	0.23371655	0.29264097	0.79864604	0.42449568	0.63262513	Bud23	UP	NS	combo_KO_RA_vs_KO_NO
ENSMUSG00000005397	95.1438461	2.2597278	0.55622349	4.06262563	4.85E-05	0.0009308	Nid1	UP	SIG	combo_KO_RA_vs_KO_NO
ENSMUSG00000005410	3691.2121	-0.6945667	0.22587357	-3.0750244	0.00210485	0.01885438	Mcm5	DOWN	SIG	combo_KO_RA_vs_KO_NO
ENSMUSG00000005413	1393.55583	-1.1751647	0.46809175	-2.5105434	0.01205455	0.06515581	Hmox1	DOWN	NS	combo_KO_RA_vs_KO_NO
ENSMUSG00000005417	1952.81517	-0.2736479	0.20988123	-1.3038225	0.1922941	0.39799649	Mprip	DOWN	NS	combo_KO_RA_vs_KO_NO
ENSMUSG00000005442	659.575203	0.27275494	0.44935455	0.60699273	0.54385574	0.72988418	Cic	UP	NS	combo_KO_RA_vs_KO_NO
ENSMUSG00000005447	1290.17157	0.32526369	0.29781072	1.09218262	0.27475284	0.49162347	Pafah1b3	UP	NS	combo_KO_RA_vs_KO_NO
ENSMUSG00000005469	1130.38237	0.13111442	0.34509131	0.37994124	0.70398903	0.83663555	Prkaca	UP	NS	combo_KO_RA_vs_KO_NO
ENSMUSG00000005470	685.835975	0.13273849	0.38303506	0.34654398	0.72893394	0.85229949	Asf1b	UP	NS	combo_KO_RA_vs_KO_NO
ENSMUSG00000005481	2106.38029	-0.9418388	0.23032624	-4.0891511	4.33E-05	0.00084893	Ddx39a	DOWN	SIG	combo_KO_RA_vs_KO_NO
ENSMUSG00000005483	584.808248	0.26189838	0.22270671	1.17597885	0.23960333	0.45283332	Dnajb1	UP	NS	combo_KO_RA_vs_KO_NO
ENSMUSG00000005501	180.738328	0.26298455	0.40507036	0.64923177	0.51618858	0.70715994	Usp40	UP	NS	combo_KO_RA_vs_KO_NO
ENSMUSG00000005503	13.3666448	-1.3426989	0.6693018	-2.0061187	0.04484358	0.15690271	Evx1	DOWN	NS	combo_KO_RA_vs_KO_NO
ENSMUSG00000005505	222.532639	0.18765375	0.26110111	0.71870148	0.47232487	0.67342058	Kbtbd4	UP	NS	combo_KO_RA_vs_KO_NO
ENSMUSG00000005506	1729.27548	-0.3297124	0.25968127	-1.2696809	0.2041983	0.41282029	Celf1	DOWN	NS	combo_KO_RA_vs_KO_NO
ENSMUSG00000005510	2199.99592	0.5719141	0.4505975	1.26923498	0.20435727	0.41282029	Ndufs3	UP	NS	combo_KO_RA_vs_KO_NO
ENSMUSG00000005514	1092.27427	0.04794851	0.3193514	0.1501434	0.88065148	0.9381304	Por	UP	NS	combo_KO_RA_vs_KO_NO
ENSMUSG00000005533	282.716325	0.29074419	0.27982209	1.03903231	0.29878971	0.51581322	Igf1r	UP	NS	combo_KO_RA_vs_KO_NO
ENSMUSG00000005534	294.270707	-0.3886895	0.38180489	-1.0180319	0.30866281	0.52511031	Insr	DOWN	NS	combo_KO_RA_vs_KO_NO
ENSMUSG00000005566	11952.6365	-0.6972058	0.43797092	-1.5918997	0.11140725	0.28106186	Trim28	DOWN	NS	combo_KO_RA_vs_KO_NO
ENSMUSG00000005575	4415.92539	0.02057132	0.41604957	0.04944439	0.96056515	0.97985736	Ube2m	UP	NS	combo_KO_RA_vs_KO_NO
ENSMUSG00000005580	19.2714917	0.29696196	0.4956742	0.59910716	0.54910143	0.73323738	Adcy9	UP	NS	combo_KO_RA_vs_KO_NO
ENSMUSG00000005583	81.9471638	1.24078495	0.42168119	2.94247168	0.00325604	0.02582684	Mef2c	UP	SIG	combo_KO_RA_vs_KO_NO
ENSMUSG00000005609	1571.29694	-0.7680167	0.27164779	-2.8272517	0.00469494	0.03347909	Ctr9	DOWN	SIG	combo_KO_RA_vs_KO_NO
ENSMUSG00000005610	25520.8617	-0.2473905	0.21098996	-1.1725228	0.24098722	0.45435802	Eif4g2	DOWN	NS	combo_KO_RA_vs_KO_NO
ENSMUSG00000005615	240.945458	-0.0506606	0.22634188	-0.2238233	0.82289479	0.9067342	Pcyt1a	DOWN	NS	combo_KO_RA_vs_KO_NO
ENSMUSG00000005621	260.200808	0.03994942	0.4613089	0.08660014	0.93098935	0.96697557	Zfp592	UP	NS	combo_KO_RA_vs_KO_NO
ENSMUSG00000005625	5747.1168	-0.1497241	0.29613905	-0.5055872	0.61314645	0.77854765	Psmd4	DOWN	NS	combo_KO_RA_vs_KO_NO
ENSMUSG00000005628	7.15829598	1.85357759	1.22856029	1.50873962	0.13136534	0.31362353	Tmod4	UP	NS	combo_KO_RA_vs_KO_NO
ENSMUSG00000005656	1140.77306	1.37844186	0.52419185	2.62965147	0.00854724	0.05109201	Snx6	UP	NS	combo_KO_RA_vs_KO_NO
ENSMUSG00000005667	1243.58292	-1.062047	0.26589756	-3.9941963	6.49E-05	0.00118295	Mthfd2	DOWN	SIG	combo_KO_RA_vs_KO_NO
ENSMUSG00000005672	264.153157	1.30942439	0.54169593	2.41726827	0.01563749	0.07801402	Kit	UP	NS	combo_KO_RA_vs_KO_NO
ENSMUSG00000005674	318.404573	0.013842	0.40684658	0.03402265	0.97285909	0.98607354	Tomm40l	UP	NS	combo_KO_RA_vs_KO_NO
ENSMUSG00000005682	239.287277	-0.8532296	0.37157237	-2.2962676	0.02166059	0.09757769	Pan2	DOWN	NS	combo_KO_RA_vs_KO_NO
ENSMUSG00000005683	2141.95819	-0.4023379	0.26927184	-1.4941701	0.13513117	0.31963587	Cs	DOWN	NS	combo_KO_RA_vs_KO_NO
ENSMUSG00000005687	3235.64055	0.03251352	0.25194887	0.12904811	0.89731958	0.94703424	Bcas2	UP	NS	combo_KO_RA_vs_KO_NO
ENSMUSG00000005698	1558.28886	-0.4976628	0.37166548	-1.3390072	0.18056832	0.38266111	Ctcf	DOWN	NS	combo_KO_RA_vs_KO_NO
ENSMUSG00000005699	116.28374	0.53311905	0.32359702	1.64747822	0.09945979	0.26312446	Pard6a	UP	NS	combo_KO_RA_vs_KO_NO
ENSMUSG00000005718	491.100667	-0.6557046	0.47098914	-1.3921862	0.16386603	0.36049611	Tfap4	DOWN	NS	combo_KO_RA_vs_KO_NO
ENSMUSG00000005732	17439.3061	0.83531249	0.54232262	1.54025015	0.12349939	0.30170642	Ranbp1	UP	NS	combo_KO_RA_vs_KO_NO
ENSMUSG00000005774	147.714235	-0.354405	0.40069623	-0.884473	0.37644096	0.59087087	Rfx5	DOWN	NS	combo_KO_RA_vs_KO_NO
ENSMUSG00000005779	7868.20359	0.41184971	0.45008352	0.91505175	0.36016446	0.57482368	Psmb4	UP	NS	combo_KO_RA_vs_KO_NO
ENSMUSG00000005802	233.280465	0.97176395	0.46747021	2.07877194	0.03763832	0.1393489	Slc30a4	UP	NS	combo_KO_RA_vs_KO_NO
ENSMUSG00000005803	24.0678425	2.93659628	1.1062591	2.65452847	0.00794193	0.04856146	Sqor	UP	SIG	combo_KO_RA_vs_KO_NO
ENSMUSG00000005804	477.164149	0.33177248	0.17849442	1.85872746	0.06306578	0.1951993	Bloc1s6	UP	NS	combo_KO_RA_vs_KO_NO
ENSMUSG00000005813	1474.53345	-0.0954673	0.20738211	-0.4603447	0.6452688	0.79951236	Metap1	DOWN	NS	combo_KO_RA_vs_KO_NO
ENSMUSG00000005823	196.988716	-0.5809268	0.29487746	-1.9700617	0.0488313	0.16496583	Gpr108	DOWN	NS	combo_KO_RA_vs_KO_NO
ENSMUSG00000005836	37.2543393	0.66545641	0.49808347	1.33603392	0.18153819	0.3843376	Gata6	UP	NS	combo_KO_RA_vs_KO_NO
ENSMUSG00000005871	379.418009	0.01318303	0.37144719	0.03549099	0.97168823	0.98539426	Apc	UP	NS	combo_KO_RA_vs_KO_NO
ENSMUSG00000005873	723.025768	1.43222628	0.36095073	3.96792735	7.25E-05	0.00129571	Reep5	UP	SIG	combo_KO_RA_vs_KO_NO
ENSMUSG00000005881	2239.72707	0.07690581	0.1804898	0.42609504	0.67003859	0.81427583	Ergic3	UP	NS	combo_KO_RA_vs_KO_NO
ENSMUSG00000005882	667.707435	0.5107918	0.36245177	1.40926833	0.15875584	0.35357244	Uqcc1	UP	NS	combo_KO_RA_vs_KO_NO
ENSMUSG00000005886	616.85635	0.47404773	0.45797675	1.03509127	0.30062629	0.51712719	Ncoa2	UP	NS	combo_KO_RA_vs_KO_NO
ENSMUSG00000005892	249.706676	0.50536609	0.59713659	0.84631573	0.39737663	0.60877894	Trh	UP	NS	combo_KO_RA_vs_KO_NO
ENSMUSG00000005893	311.421504	-0.2734324	0.29234544	-0.9353057	0.34963076	0.56432086	Nr2c2	DOWN	NS	combo_KO_RA_vs_KO_NO
ENSMUSG00000005897	125.737748	0.23695165	0.26716245	0.88691972	0.37512212	0.58945857	Nr2c1	UP	NS	combo_KO_RA_vs_KO_NO
ENSMUSG00000005899	942.977417	-0.7473372	0.28576838	-2.6151852	0.00891791	0.05262836	Smpd4	DOWN	NS	combo_KO_RA_vs_KO_NO
ENSMUSG00000005907	181.57732	-0.1109312	0.34354931	-0.3228976	0.74677282	0.86246154	Pex1	DOWN	NS	combo_KO_RA_vs_KO_NO
ENSMUSG00000005936	850.196599	-0.6014878	0.22421631	-2.682623	0.00730473	0.0459684	Kctd20	DOWN	SIG	combo_KO_RA_vs_KO_NO
ENSMUSG00000005949	260.630199	-0.1153621	0.41907461	-0.2752782	0.78310254	0.8845014	Ctns	DOWN	NS	combo_KO_RA_vs_KO_NO
ENSMUSG00000005951	25.2592845	0.25799813	0.42602588	0.60559262	0.54478531	0.73056269	Shpk	UP	NS	combo_KO_RA_vs_KO_NO
ENSMUSG00000005958	46.4467949	1.47269594	0.55203482	2.66775912	0.0076359	0.04735515	Ephb3	UP	SIG	combo_KO_RA_vs_KO_NO
ENSMUSG00000005968	98.0481025	1.24750325	0.31424889	3.96979365	7.19E-05	0.00128999	Tuft1	UP	SIG	combo_KO_RA_vs_KO_NO
ENSMUSG00000005973	1480.20027	0.90717338	0.3444676	2.63355212	0.00844969	0.05072067	Rcn1	UP	NS	combo_KO_RA_vs_KO_NO
ENSMUSG00000005981	892.649176	-1.0949833	0.21463319	-5.1016495	3.37E-07	1.34E-05	Trap1	DOWN	SIG	combo_KO_RA_vs_KO_NO
ENSMUSG00000005982	406.169346	-0.9847678	0.2516665	-3.9129872	9.12E-05	0.00156015	Naa60	DOWN	SIG	combo_KO_RA_vs_KO_NO
ENSMUSG00000005983	27.7138244	1.1078851	0.91252071	1.2140931	0.22471218	0.43583311	1700037C18Rik	UP	NS	combo_KO_RA_vs_KO_NO
ENSMUSG00000005986	83.8238619	0.81649454	0.36400992	2.24305571	0.02489322	0.1069132	Ankrd13d	UP	NS	combo_KO_RA_vs_KO_NO
ENSMUSG00000006005	5644.3275	-0.6718254	0.32958993	-2.0383674	0.0415132	0.14894017	Tpr	DOWN	NS	combo_KO_RA_vs_KO_NO
ENSMUSG00000006010	667.158683	1.15902773	0.53530874	2.16515751	0.03037562	0.12164896	Odr4	UP	NS	combo_KO_RA_vs_KO_NO
ENSMUSG00000006019	129.429335	-0.6996068	0.52885323	-1.3228752	0.1858769	0.38969796	Dhx34	DOWN	NS	combo_KO_RA_vs_KO_NO
ENSMUSG00000006021	104.216693	-0.6149736	0.33583012	-1.8312045	0.06707003	0.20378572	Kptn	DOWN	NS	combo_KO_RA_vs_KO_NO
ENSMUSG00000006024	1607.18656	-0.4750419	0.3986536	-1.1916157	0.23341196	0.44513946	Napa	DOWN	NS	combo_KO_RA_vs_KO_NO
ENSMUSG00000006050	1542.3924	0.08494209	0.29850439	0.28455893	0.77598208	0.87961441	Sra1	UP	NS	combo_KO_RA_vs_KO_NO
ENSMUSG00000006056	7.11350747	0.39498753	1.63710754	0.24127159	0.80934463	0.89920505	Calcoco2	UP	NS	combo_KO_RA_vs_KO_NO
ENSMUSG00000006057	6544.16887	-0.2134034	0.45261873	-0.471486	0.63729373	0.79426882	Atp5g1	DOWN	NS	combo_KO_RA_vs_KO_NO
ENSMUSG00000006058	1146.90136	-0.9181645	0.19887372	-4.6168217	3.90E-06	0.00011155	Snf8	DOWN	SIG	combo_KO_RA_vs_KO_NO
ENSMUSG00000006095	871.258327	0.39207847	0.34116715	1.14922692	0.25046242	0.46367206	Tbcb	UP	NS	combo_KO_RA_vs_KO_NO
ENSMUSG00000006127	71.407074	-0.3266469	0.39396139	-0.8291343	0.40702841	0.61794063	Inpp5k	DOWN	NS	combo_KO_RA_vs_KO_NO
ENSMUSG00000006134	931.088855	-0.1718251	0.43707917	-0.3931212	0.69422996	0.83034418	Crkl	DOWN	NS	combo_KO_RA_vs_KO_NO
ENSMUSG00000006169	1459.03604	-0.3365008	0.25704364	-1.3091193	0.19049393	0.39548087	Clint1	DOWN	NS	combo_KO_RA_vs_KO_NO
ENSMUSG00000006179	11.4763402	0.46050086	0.90992193	0.50608832	0.61279465	0.77816371	Prss16	UP	NS	combo_KO_RA_vs_KO_NO
ENSMUSG00000006191	244.287854	0.62255398	0.34484379	1.8053217	0.07102436	0.21123507	Cdkal1	UP	NS	combo_KO_RA_vs_KO_NO
ENSMUSG00000006205	88.9066545	1.96171091	0.50772655	3.86371543	0.00011168	0.00182585	Htra1	UP	SIG	combo_KO_RA_vs_KO_NO
ENSMUSG00000006215	354.987316	-0.2902609	0.24894778	-1.165951	0.24363427	0.4565062	Zbtb17	DOWN	NS	combo_KO_RA_vs_KO_NO
ENSMUSG00000006218	64.4152612	-0.5182019	0.4678162	-1.107704	0.26798966	0.48394279	Fam131c	DOWN	NS	combo_KO_RA_vs_KO_NO
ENSMUSG00000006219	508.43043	1.48800456	0.34251436	4.34435673	1.40E-05	0.00033169	Fblim1	UP	SIG	combo_KO_RA_vs_KO_NO
ENSMUSG00000006235	29.7045822	-0.8580732	0.72316072	-1.1865595	0.2354014	0.44720018	Epor	DOWN	NS	combo_KO_RA_vs_KO_NO
ENSMUSG00000006241	17.6397147	0.49627984	0.54798514	0.90564472	0.36512393	0.57969913	Ccdc159	UP	NS	combo_KO_RA_vs_KO_NO
ENSMUSG00000006262	187.173637	0.06336934	0.19423054	0.32625836	0.74422889	0.86110876	Mob1b	UP	NS	combo_KO_RA_vs_KO_NO
ENSMUSG00000006270	8.35194072	-0.4589546	0.95959187	-0.478281	0.6324502	0.79077779	Vax1	DOWN	NS	combo_KO_RA_vs_KO_NO
ENSMUSG00000006273	1522.85941	-0.291011	0.23610805	-1.2325331	0.21775	0.42739188	Atp6v1b2	DOWN	NS	combo_KO_RA_vs_KO_NO
ENSMUSG00000006276	1129.99919	-0.1688378	0.43464246	-0.3884521	0.69768147	0.83241368	Eps15l1	DOWN	NS	combo_KO_RA_vs_KO_NO
ENSMUSG00000006281	42.8501012	0.28040724	0.62472248	0.44885088	0.65353923	0.80359041	Tep1	UP	NS	combo_KO_RA_vs_KO_NO
ENSMUSG00000006288	962.978071	1.0995909	0.50721628	2.16789357	0.03016679	0.12116736	Ttc5	UP	NS	combo_KO_RA_vs_KO_NO
ENSMUSG00000006289	616.609134	-0.6091125	0.23409624	-2.6019745	0.00926887	0.05412353	Osgep	DOWN	NS	combo_KO_RA_vs_KO_NO
ENSMUSG00000006299	2659.64964	-0.0765722	0.22716489	-0.3370778	0.73605826	0.85681679	Aamp	DOWN	NS	combo_KO_RA_vs_KO_NO
ENSMUSG00000006301	579.358398	-0.6223344	0.23011682	-2.704428	0.00684221	0.04375734	Tmbim1	DOWN	SIG	combo_KO_RA_vs_KO_NO
ENSMUSG00000006304	9850.06189	0.23060831	0.24335165	0.94763403	0.3433158	0.55870875	Arpc2	UP	NS	combo_KO_RA_vs_KO_NO
ENSMUSG00000006307	793.382409	-0.3296139	0.49918595	-0.6603029	0.5090595	0.7017284	Kmt2b	DOWN	NS	combo_KO_RA_vs_KO_NO
ENSMUSG00000006311	32.9659917	1.42189592	0.48865124	2.90983794	0.00361616	0.02781459	Etv2	UP	SIG	combo_KO_RA_vs_KO_NO
ENSMUSG00000006315	1928.76106	-0.2298775	0.29292129	-0.7847758	0.43258505	0.63971556	Tmem147	DOWN	NS	combo_KO_RA_vs_KO_NO
ENSMUSG00000006333	51687.8712	0.16525485	0.21395819	0.77236983	0.43989542	0.64601442	Rps9	UP	NS	combo_KO_RA_vs_KO_NO
ENSMUSG00000006335	511.640723	-0.1684453	0.19602349	-0.8593116	0.39016862	0.60310278	Tfpt	DOWN	NS	combo_KO_RA_vs_KO_NO
ENSMUSG00000006345	45.9999177	-1.4256118	0.62758457	-2.2715851	0.02311158	0.10178793	Ggt1	DOWN	NS	combo_KO_RA_vs_KO_NO
ENSMUSG00000006356	624.928681	-0.0844956	0.24365572	-0.3467826	0.72875467	0.85221645	Crip2	DOWN	NS	combo_KO_RA_vs_KO_NO
ENSMUSG00000006360	51.7943734	2.12171339	1.61551336	1.31333695	0.18906943	0.39356138	Crip1	UP	NS	combo_KO_RA_vs_KO_NO
ENSMUSG00000006362	15.613601	0.96585695	0.81064827	1.19146242	0.2334721	0.44520022	Cbfa2t3	UP	NS	combo_KO_RA_vs_KO_NO
ENSMUSG00000006369	975.065989	1.26185145	0.51714083	2.44005383	0.01468507	0.07448985	Fbln1	UP	NS	combo_KO_RA_vs_KO_NO
ENSMUSG00000006373	2225.33764	0.57869356	0.28166451	2.05454908	0.03992258	0.14533205	Pgrmc1	UP	NS	combo_KO_RA_vs_KO_NO
ENSMUSG00000006378	1135.14182	-0.3504139	0.18140418	-1.9316749	0.05339965	0.17483415	Gcat	DOWN	NS	combo_KO_RA_vs_KO_NO
ENSMUSG00000006386	10.6524144	2.49627374	0.60911949	4.09816756	4.16E-05	0.00082579	Tek	UP	SIG	combo_KO_RA_vs_KO_NO
ENSMUSG00000006389	22.0341494	2.9394884	0.62277603	4.71997677	2.36E-06	7.20E-05	Mpl	UP	SIG	combo_KO_RA_vs_KO_NO
ENSMUSG00000006390	535.70451	0.29121549	0.21930351	1.32791074	0.18420759	0.3875399	Elovl1	UP	NS	combo_KO_RA_vs_KO_NO
ENSMUSG00000006392	2399.50999	-0.2918128	0.24525895	-1.1898152	0.23411904	0.44580357	Med8	DOWN	NS	combo_KO_RA_vs_KO_NO
ENSMUSG00000006395	128.938935	0.03801028	0.35380134	0.10743395	0.91444472	0.95737297	Hyi	UP	NS	combo_KO_RA_vs_KO_NO
ENSMUSG00000006398	3135.77097	-1.2508144	0.14733184	-8.4897767	2.07E-17	9.05E-15	Cdc20	DOWN	SIG	combo_KO_RA_vs_KO_NO
ENSMUSG00000006412	4157.71582	-0.1499254	0.21566977	-0.695162	0.48695377	0.68511188	Pfdn2	DOWN	NS	combo_KO_RA_vs_KO_NO
ENSMUSG00000006418	1152.78503	-0.2194594	0.16803765	-1.3060134	0.19154801	0.39693648	Rnf114	DOWN	NS	combo_KO_RA_vs_KO_NO
ENSMUSG00000006423	565.265131	0.54067596	0.32417989	1.66782695	0.09535008	0.25640163	Steep1	UP	NS	combo_KO_RA_vs_KO_NO
ENSMUSG00000006435	52.0741171	-0.116172	0.36962582	-0.3142961	0.75329617	0.86643642	Neurl1a	DOWN	NS	combo_KO_RA_vs_KO_NO
ENSMUSG00000006442	5283.36336	-0.3524044	0.24371338	-1.445979	0.14818308	0.33798965	Srm	DOWN	NS	combo_KO_RA_vs_KO_NO
ENSMUSG00000006445	546.7946	-0.7579981	0.30911359	-2.4521669	0.01419988	0.07270799	Epha2	DOWN	NS	combo_KO_RA_vs_KO_NO
ENSMUSG00000006456	1089.13422	-0.5277494	0.34525543	-1.5285768	0.12636939	0.30591728	Rbm14	DOWN	NS	combo_KO_RA_vs_KO_NO
ENSMUSG00000006457	24.5128587	-0.1739998	0.50416066	-0.3451276	0.72999844	0.85302282	Actn3	DOWN	NS	combo_KO_RA_vs_KO_NO
ENSMUSG00000006463	130.078452	-0.2912538	0.23036681	-1.2643045	0.20612076	0.41459091	Zdhhc24	DOWN	NS	combo_KO_RA_vs_KO_NO
ENSMUSG00000006464	94.1147172	0.0229317	0.42882269	0.05347595	0.95735269	0.97867278	Bbs1	UP	NS	combo_KO_RA_vs_KO_NO
ENSMUSG00000006471	232.977319	-1.0181115	0.34308163	-2.9675488	0.00300185	0.02438806	Ndor1	DOWN	SIG	combo_KO_RA_vs_KO_NO
ENSMUSG00000006476	247.824569	1.10854416	0.32387579	3.42274478	0.00061992	0.00734991	Nsmf	UP	SIG	combo_KO_RA_vs_KO_NO
ENSMUSG00000006494	1291.94016	-0.1866958	0.43586222	-0.4283367	0.66840599	0.81364316	Pdk1	DOWN	NS	combo_KO_RA_vs_KO_NO
ENSMUSG00000006498	11218.1821	-0.6069494	0.28247288	-2.1486997	0.03165821	0.12498959	Ptbp1	DOWN	NS	combo_KO_RA_vs_KO_NO
ENSMUSG00000006517	338.510023	-0.3497291	0.25977325	-1.3462862	0.17821023	0.37984567	Mvd	DOWN	NS	combo_KO_RA_vs_KO_NO
ENSMUSG00000006526	178.42428	-0.1648437	0.23247506	-0.7090811	0.47827416	0.67835571	Stimate	DOWN	NS	combo_KO_RA_vs_KO_NO
ENSMUSG00000006527	198.689997	-0.3278409	0.30650904	-1.069596	0.28480118	0.50220568	Sfmbt1	DOWN	NS	combo_KO_RA_vs_KO_NO
ENSMUSG00000006567	59.3889684	-0.4490712	0.58454448	-0.7682413	0.44234383	0.64819511	Atp7b	DOWN	NS	combo_KO_RA_vs_KO_NO
ENSMUSG00000006575	237.312115	0.35913732	0.34572938	1.03878163	0.29890631	0.51581322	Rundc3a	UP	NS	combo_KO_RA_vs_KO_NO
ENSMUSG00000006576	98.4604383	0.5252963	0.39104189	1.34332488	0.1791668	0.38069923	Slc4a3	UP	NS	combo_KO_RA_vs_KO_NO
ENSMUSG00000006585	1743.96213	-0.3504157	0.39721459	-0.8821823	0.37767822	0.59193147	Cdt1	DOWN	NS	combo_KO_RA_vs_KO_NO
ENSMUSG00000006586	1066.19461	-0.6015922	0.31452121	-1.9127237	0.05578344	0.18009231	Runx1t1	DOWN	NS	combo_KO_RA_vs_KO_NO
ENSMUSG00000006587	7.85671981	-2.6028605	1.11944127	-2.3251425	0.02006434	0.09277917	Snai3	DOWN	NS	combo_KO_RA_vs_KO_NO
ENSMUSG00000006589	3233.82306	0.06089086	0.28415899	0.21428449	0.83032521	0.90926906	Aprt	UP	NS	combo_KO_RA_vs_KO_NO
ENSMUSG00000006599	1621.76872	0.21358239	0.46872352	0.45566817	0.64862862	0.80105558	Gtf2h1	UP	NS	combo_KO_RA_vs_KO_NO
ENSMUSG00000006611	6.74221371	0.09539214	0.99360299	0.09600629	0.92351558	0.96271728	Hfe	UP	NS	combo_KO_RA_vs_KO_NO
ENSMUSG00000006638	92.0425956	-0.4956107	0.32241316	-1.5371914	0.12424644	0.30282665	Abhd1	DOWN	NS	combo_KO_RA_vs_KO_NO
ENSMUSG00000006641	374.821559	-1.5755674	0.31334126	-5.0282794	4.95E-07	1.86E-05	Slc5a6	DOWN	SIG	combo_KO_RA_vs_KO_NO
ENSMUSG00000006649	16.48553	-1.7920198	0.69012645	-2.5966543	0.00941366	0.0545923	Nphs1	DOWN	NS	combo_KO_RA_vs_KO_NO
ENSMUSG00000006651	355.867754	0.22995483	0.19095137	1.20425863	0.22848963	0.44006963	Aplp1	UP	NS	combo_KO_RA_vs_KO_NO
ENSMUSG00000006673	3193.17851	-0.3001034	0.22133945	-1.3558512	0.17514651	0.37616721	Qrich1	DOWN	NS	combo_KO_RA_vs_KO_NO
ENSMUSG00000006675	8.73799991	0.4745702	0.96394792	0.49231934	0.62249361	0.784806	P4htm	UP	NS	combo_KO_RA_vs_KO_NO
ENSMUSG00000006676	2210.81598	-0.7825968	0.35815987	-2.1850489	0.02888526	0.11776241	Usp19	DOWN	NS	combo_KO_RA_vs_KO_NO
ENSMUSG00000006678	554.89831	0.11021304	0.36870884	0.29891619	0.76500399	0.87269873	Pola1	UP	NS	combo_KO_RA_vs_KO_NO
ENSMUSG00000006699	5120.22413	0.35359028	0.29969846	1.17982014	0.23807176	0.45069614	Cdc42	UP	NS	combo_KO_RA_vs_KO_NO
ENSMUSG00000006705	182.321013	0.1211569	0.27466886	0.44110169	0.65913938	0.80752832	Pknox1	UP	NS	combo_KO_RA_vs_KO_NO
ENSMUSG00000006717	1133.31199	1.47121656	0.50814859	2.89524876	0.00378858	0.02873373	Acot13	UP	SIG	combo_KO_RA_vs_KO_NO
ENSMUSG00000006720	257.88354	1.46425542	0.59026321	2.48068214	0.01311312	0.06883894	Zfp184	UP	NS	combo_KO_RA_vs_KO_NO
ENSMUSG00000006724	6.29363375	0.24935504	0.99150781	0.25149075	0.80143471	0.89468162	Cyp27b1	UP	NS	combo_KO_RA_vs_KO_NO
ENSMUSG00000006728	18424.8316	-0.0276903	0.19813272	-0.1397565	0.88885242	0.9424438	Cdk4	DOWN	NS	combo_KO_RA_vs_KO_NO
ENSMUSG00000006731	102.678009	-0.5281408	0.39922441	-1.3229172	0.18586292	0.38969796	B4galnt1	DOWN	NS	combo_KO_RA_vs_KO_NO
ENSMUSG00000006732	402.129637	-0.2322474	0.26404265	-0.8795831	0.37908521	0.59324526	Mettl1	DOWN	NS	combo_KO_RA_vs_KO_NO
ENSMUSG00000006736	835.11291	-0.0805508	0.23993961	-0.3357126	0.73708757	0.85686974	Tspan31	DOWN	NS	combo_KO_RA_vs_KO_NO
ENSMUSG00000006740	2158.67083	0.59868949	0.25034752	2.39143369	0.01678272	0.08213984	Kif5b	UP	NS	combo_KO_RA_vs_KO_NO
ENSMUSG00000006763	411.343192	0.28769249	0.33559291	0.85726631	0.39129772	0.60419561	Saal1	UP	NS	combo_KO_RA_vs_KO_NO
ENSMUSG00000006782	10.8778033	-0.3313051	1.08227056	-0.3061204	0.75951295	0.87007746	Cnp	DOWN	NS	combo_KO_RA_vs_KO_NO
ENSMUSG00000006784	14.2036554	0.8649476	0.55529715	1.5576302	0.11932094	0.2949792	Odad4	UP	NS	combo_KO_RA_vs_KO_NO
ENSMUSG00000006800	504.309108	1.52621956	0.34077594	4.4786599	7.51E-06	0.00019516	Sulf2	UP	SIG	combo_KO_RA_vs_KO_NO
ENSMUSG00000006818	2376.78404	-0.4040006	0.29881075	-1.3520284	0.17636624	0.3775256	Sod2	DOWN	NS	combo_KO_RA_vs_KO_NO
ENSMUSG00000006850	165.283101	-0.8816134	0.38763459	-2.2743414	0.02294547	0.10131138	Tmco6	DOWN	NS	combo_KO_RA_vs_KO_NO
ENSMUSG00000006906	84.016464	0.76563749	0.25986476	2.94629214	0.00321608	0.02558729	Stambp	UP	SIG	combo_KO_RA_vs_KO_NO
ENSMUSG00000006920	226.178942	-0.7802136	0.36343184	-2.1467948	0.03180962	0.12533594	Ezh1	DOWN	NS	combo_KO_RA_vs_KO_NO
ENSMUSG00000006930	127.42082	-1.0611002	0.30303503	-3.501576	0.00046251	0.00576131	Hap1	DOWN	SIG	combo_KO_RA_vs_KO_NO
ENSMUSG00000006931	176.510524	1.20818479	0.50886218	2.37428689	0.01758288	0.08510375	P3h4	UP	NS	combo_KO_RA_vs_KO_NO
ENSMUSG00000006932	10242.1863	0.12660376	0.17776354	0.71220321	0.47633895	0.67640595	Ctnnb1	UP	NS	combo_KO_RA_vs_KO_NO
ENSMUSG00000006941	1891.38212	0.65911655	0.25167554	2.61891378	0.00882102	0.05219355	Eif1b	UP	NS	combo_KO_RA_vs_KO_NO
ENSMUSG00000006958	14.343099	1.75449126	0.85799167	2.04488146	0.04086655	0.14764657	Chrd	UP	NS	combo_KO_RA_vs_KO_NO
ENSMUSG00000006998	3382.44924	-0.9734218	0.20205455	-4.8176191	1.45E-06	4.73E-05	Psmd2	DOWN	SIG	combo_KO_RA_vs_KO_NO
ENSMUSG00000007021	26.4289087	-1.1719525	0.46827758	-2.5026876	0.01232543	0.06622678	Syngr3	DOWN	NS	combo_KO_RA_vs_KO_NO
ENSMUSG00000007029	3103.02561	-0.9887073	0.31399819	-3.1487676	0.00163961	0.01569317	Vars	DOWN	SIG	combo_KO_RA_vs_KO_NO
ENSMUSG00000007033	5.58863683	-0.1468812	0.79417185	-0.1849489	0.85326913	0.92226553	Hspa1l	DOWN	NS	combo_KO_RA_vs_KO_NO
ENSMUSG00000007035	9.05410609	0.16656222	0.91853932	0.18133379	0.85610559	0.9238133	Msh5	UP	NS	combo_KO_RA_vs_KO_NO
ENSMUSG00000007036	283.57292	0.38874996	0.34499949	1.12681316	0.25982149	0.47468079	Abhd16a	UP	NS	combo_KO_RA_vs_KO_NO
ENSMUSG00000007038	272.842678	0.29359069	0.25216538	1.16427833	0.24431124	0.45728775	Neu1	UP	NS	combo_KO_RA_vs_KO_NO
ENSMUSG00000007039	794.793046	1.47876945	0.38725025	3.81864044	0.00013419	0.0021107	Ddah2	UP	SIG	combo_KO_RA_vs_KO_NO
ENSMUSG00000007041	1383.16353	1.29760812	0.37700901	3.44184907	0.00057775	0.00696532	Clic1	UP	SIG	combo_KO_RA_vs_KO_NO
ENSMUSG00000007050	3672.3034	-0.1559565	0.28113912	-0.5547307	0.57907889	0.75516201	Lsm2	DOWN	NS	combo_KO_RA_vs_KO_NO
ENSMUSG00000007080	531.125655	-0.9068689	0.20162087	-4.497892	6.86E-06	0.0001801	Pole	DOWN	SIG	combo_KO_RA_vs_KO_NO
ENSMUSG00000007097	9.09464226	4.18228056	1.35228742	3.0927453	0.00198314	0.01804336	Atp1a2	UP	SIG	combo_KO_RA_vs_KO_NO
ENSMUSG00000007122	14.4179903	2.64198331	1.02357901	2.58112298	0.00984795	0.05636349	Casq1	UP	NS	combo_KO_RA_vs_KO_NO
ENSMUSG00000007207	40.6968251	2.0673792	0.60248291	3.43143209	0.0006004	0.00718027	Stx1a	UP	SIG	combo_KO_RA_vs_KO_NO
ENSMUSG00000007216	54.1036147	-0.4831674	0.37223826	-1.2980057	0.19428537	0.40049978	Zfp775	DOWN	NS	combo_KO_RA_vs_KO_NO
ENSMUSG00000007279	27.9141989	1.82378823	0.50810397	3.58939969	0.00033144	0.00438902	Scube2	UP	SIG	combo_KO_RA_vs_KO_NO
ENSMUSG00000007338	1849.27003	-0.3332841	0.24873188	-1.3399332	0.18026708	0.38226332	Mrpl49	DOWN	NS	combo_KO_RA_vs_KO_NO
ENSMUSG00000007379	36.9520046	-0.5591785	0.53293334	-1.0492465	0.29406467	0.51111656	Dennd2c	DOWN	NS	combo_KO_RA_vs_KO_NO
ENSMUSG00000007411	1145.54517	-0.106857	0.13243449	-0.8068671	0.41974303	0.62917963	Mark3	DOWN	NS	combo_KO_RA_vs_KO_NO
ENSMUSG00000007415	2803.49749	0.4329331	0.22557804	1.91921651	0.05495694	0.17842115	Gatad1	UP	NS	combo_KO_RA_vs_KO_NO
ENSMUSG00000007458	3332.12708	0.01659128	0.3915354	0.04237492	0.96619982	0.98267658	M6pr	UP	NS	combo_KO_RA_vs_KO_NO
ENSMUSG00000007476	355.530272	-0.0022711	0.27484264	-0.0082634	0.99340686	0.99676211	Lrrc8a	DOWN	NS	combo_KO_RA_vs_KO_NO
ENSMUSG00000007564	3229.19228	-0.4018656	0.28366353	-1.4166982	0.15657118	0.35002318	Ppp2r1a	DOWN	NS	combo_KO_RA_vs_KO_NO
ENSMUSG00000007570	471.528607	-0.1313225	0.24612164	-0.5335673	0.59364091	0.76491556	Fance	DOWN	NS	combo_KO_RA_vs_KO_NO
ENSMUSG00000007589	648.58114	-0.1089007	0.19355705	-0.5626284	0.57368792	0.75084924	Tinf2	DOWN	NS	combo_KO_RA_vs_KO_NO
ENSMUSG00000007594	22.2782	-1.220281	0.96947711	-1.2587001	0.20813866	0.41678027	Hapln4	DOWN	NS	combo_KO_RA_vs_KO_NO
ENSMUSG00000007603	352.096649	-0.7677594	0.22509948	-3.4107561	0.00064783	0.007612	Dus3l	DOWN	SIG	combo_KO_RA_vs_KO_NO
ENSMUSG00000007610	498.229171	-0.4630549	0.25886872	-1.7887634	0.07365293	0.21600014	Gtpbp3	DOWN	NS	combo_KO_RA_vs_KO_NO
ENSMUSG00000007613	594.036943	0.36696272	0.18161518	2.02055096	0.04332627	0.15322626	Tgfbr1	UP	NS	combo_KO_RA_vs_KO_NO
ENSMUSG00000007617	221.731249	-0.1682405	0.30189762	-0.5572767	0.5773384	0.75381477	Homer1	DOWN	NS	combo_KO_RA_vs_KO_NO
ENSMUSG00000007646	101.642692	0.04202696	0.46647437	0.09009489	0.92821181	0.96515569	Rad51c	UP	NS	combo_KO_RA_vs_KO_NO
ENSMUSG00000007653	10.1108891	1.59083583	0.7245601	2.19558851	0.02812141	0.11590879	Gabrb2	UP	NS	combo_KO_RA_vs_KO_NO
ENSMUSG00000007656	6109.44666	0.3242427	0.34309531	0.9450514	0.34463263	0.55992579	Arpp19	UP	NS	combo_KO_RA_vs_KO_NO
ENSMUSG00000007659	610.776486	0.59242879	0.22536519	2.62875024	0.00856993	0.05116933	Bcl2l1	UP	NS	combo_KO_RA_vs_KO_NO
ENSMUSG00000007670	2485.2616	-0.3168667	0.44226941	-0.7164563	0.47370962	0.67426119	Khsrp	DOWN	NS	combo_KO_RA_vs_KO_NO
ENSMUSG00000007721	1401.66461	0.01989888	0.44338323	0.04487964	0.96420324	0.98169361	Ccdc124	UP	NS	combo_KO_RA_vs_KO_NO
ENSMUSG00000007739	18527.0541	0.19107138	0.43870831	0.43553172	0.66317652	0.81025874	Cct4	UP	NS	combo_KO_RA_vs_KO_NO
ENSMUSG00000007783	11.9359935	0.52123327	1.16322331	0.4480939	0.65408543	0.80407363	Cpt1c	UP	NS	combo_KO_RA_vs_KO_NO
ENSMUSG00000007805	33.0834938	4.11042907	0.5437004	7.56009938	4.03E-14	9.61E-12	Twist2	UP	SIG	combo_KO_RA_vs_KO_NO
ENSMUSG00000007812	670.860237	0.09541858	0.18113769	0.52677374	0.59835072	0.76837489	Zfp655	UP	NS	combo_KO_RA_vs_KO_NO
ENSMUSG00000007815	4479.14485	-0.0039939	0.0941003	-0.0424435	0.96614519	0.98267658	Rhoa	DOWN	NS	combo_KO_RA_vs_KO_NO
ENSMUSG00000007817	1003.13408	1.37788654	0.31053047	4.43720242	9.11E-06	0.00022959	Zmiz1	UP	SIG	combo_KO_RA_vs_KO_NO
ENSMUSG00000007827	199.897327	-0.1417893	0.23704693	-0.5981488	0.54974063	0.73355948	Ankrd26	DOWN	NS	combo_KO_RA_vs_KO_NO
ENSMUSG00000007833	295.220969	-0.6929219	0.3022005	-2.2929212	0.02185254	0.09813699	Aldh16a1	DOWN	NS	combo_KO_RA_vs_KO_NO
ENSMUSG00000007836	2825.19075	-0.1187457	0.39549358	-0.3002467	0.76398897	0.87269161	Hnrnpa0	DOWN	NS	combo_KO_RA_vs_KO_NO
ENSMUSG00000007837	138.410489	0.82509312	0.30464037	2.70841684	0.00676051	0.04330519	Prrg2	UP	SIG	combo_KO_RA_vs_KO_NO
ENSMUSG00000007850	10142.6602	1.26741869	0.52239395	2.42617412	0.01525895	0.07661101	Hnrnph1	UP	NS	combo_KO_RA_vs_KO_NO
ENSMUSG00000007867	643.779498	-0.3437634	0.27952866	-1.2297967	0.21877324	0.42857319	Ift43	DOWN	NS	combo_KO_RA_vs_KO_NO
ENSMUSG00000007872	1238.78048	0.02660336	0.40656775	0.065434	0.94782845	0.97405907	Id3	UP	NS	combo_KO_RA_vs_KO_NO
ENSMUSG00000007880	2221.96624	0.02003532	0.42995755	0.04659837	0.96283333	0.98121753	Arid1a	UP	NS	combo_KO_RA_vs_KO_NO
ENSMUSG00000007888	30.0484786	-2.5278055	0.89169431	-2.8348341	0.00458495	0.03282857	Crlf1	DOWN	SIG	combo_KO_RA_vs_KO_NO
ENSMUSG00000007891	3898.38611	-0.3432927	0.11686832	-2.9374319	0.00330943	0.02610568	Ctsd	DOWN	SIG	combo_KO_RA_vs_KO_NO
ENSMUSG00000007908	6.75507589	0.79675535	1.167344	0.6825369	0.49489952	0.69079724	Hmgcll1	UP	NS	combo_KO_RA_vs_KO_NO
ENSMUSG00000007946	104.893027	-0.6381064	0.55828187	-1.1429825	0.25304587	0.46686282	Phox2a	DOWN	NS	combo_KO_RA_vs_KO_NO
ENSMUSG00000007950	366.906593	0.48722321	0.19735033	2.46882387	0.01355579	0.07034804	Abhd8	UP	NS	combo_KO_RA_vs_KO_NO
ENSMUSG00000007987	403.69736	1.26793075	0.47942435	2.64469409	0.00817648	0.04964855	Ift22	UP	SIG	combo_KO_RA_vs_KO_NO
ENSMUSG00000007989	82.4962778	0.66055004	0.25352555	2.60545751	0.00917517	0.05382376	Fzd3	UP	NS	combo_KO_RA_vs_KO_NO
ENSMUSG00000008028	40.8901739	-3.5931952	0.81667305	-4.3997965	1.08E-05	0.00026866	1700008O03Rik	DOWN	SIG	combo_KO_RA_vs_KO_NO
ENSMUSG00000008035	761.596269	-0.4286725	0.30796273	-1.3919624	0.16393378	0.3605444	Mid1ip1	DOWN	NS	combo_KO_RA_vs_KO_NO
ENSMUSG00000008036	1422.2853	-0.4147251	0.36067357	-1.1498626	0.25020046	0.46340505	Ap2s1	DOWN	NS	combo_KO_RA_vs_KO_NO
ENSMUSG00000008090	455.992593	0.16768993	0.22382198	0.74921116	0.45372994	0.65715923	Fgfrl1	UP	NS	combo_KO_RA_vs_KO_NO
ENSMUSG00000008129	88.6030473	-0.1825648	0.41612512	-0.4387257	0.66086028	0.80873971	Brme1	DOWN	NS	combo_KO_RA_vs_KO_NO
ENSMUSG00000008136	226.106652	0.92346167	0.35846228	2.57617532	0.00999	0.05703137	Fhl2	UP	NS	combo_KO_RA_vs_KO_NO
ENSMUSG00000008140	1389.59368	-0.021676	0.31940509	-0.0678638	0.94589409	0.97327816	Emc10	DOWN	NS	combo_KO_RA_vs_KO_NO
ENSMUSG00000008153	93.6460278	-0.0940842	0.82547341	-0.1139761	0.90925676	0.95399696	Clstn3	DOWN	NS	combo_KO_RA_vs_KO_NO
ENSMUSG00000008167	96.1240161	-0.3047628	0.36299854	-0.8395703	0.40114934	0.61249965	Fbxw9	DOWN	NS	combo_KO_RA_vs_KO_NO
ENSMUSG00000008200	1047.19483	-0.3650233	0.33116865	-1.1022279	0.27036258	0.48655376	Fnbp4	DOWN	NS	combo_KO_RA_vs_KO_NO
ENSMUSG00000008206	287.438296	-0.0005959	0.6102909	-0.0009765	0.99922087	0.9996018	Cers4	DOWN	NS	combo_KO_RA_vs_KO_NO
ENSMUSG00000008226	342.584448	-0.0444581	0.46312461	-0.095996	0.92352377	0.96271728	Scrn3	DOWN	NS	combo_KO_RA_vs_KO_NO
ENSMUSG00000008301	1562.59312	0.46226879	0.39391557	1.17352249	0.24058634	0.45414602	Phax	UP	NS	combo_KO_RA_vs_KO_NO
ENSMUSG00000008305	792.398502	0.42326045	0.27606341	1.53320008	0.12522656	0.30408579	Tle1	UP	NS	combo_KO_RA_vs_KO_NO
ENSMUSG00000008307	18.9070471	-2.0744216	0.89628855	-2.3144573	0.02064265	0.09445467	1700109H08Rik	DOWN	NS	combo_KO_RA_vs_KO_NO
ENSMUSG00000008318	158.557923	-0.4448127	0.2969664	-1.4978553	0.13417085	0.31796141	Relt	DOWN	NS	combo_KO_RA_vs_KO_NO
ENSMUSG00000008348	1042.58043	-0.1068764	0.30499228	-0.3504233	0.72602104	0.85060553	Ubc	DOWN	NS	combo_KO_RA_vs_KO_NO
ENSMUSG00000008373	3557.01796	0.14663684	0.48349065	0.30328784	0.76167051	0.87180155	Prpf31	UP	NS	combo_KO_RA_vs_KO_NO
ENSMUSG00000008384	121.195767	-0.1607413	0.56506501	-0.2844651	0.77605396	0.8796321	Sertad1	DOWN	NS	combo_KO_RA_vs_KO_NO
ENSMUSG00000008393	674.908658	0.59757859	0.18661396	3.20221812	0.00136374	0.0136939	Carhsp1	UP	SIG	combo_KO_RA_vs_KO_NO
ENSMUSG00000008398	100.093624	2.44316525	0.4913526	4.97232585	6.62E-07	2.35E-05	Elk3	UP	SIG	combo_KO_RA_vs_KO_NO
ENSMUSG00000008429	427.644133	-0.2741125	0.26612518	-1.0300134	0.30300369	0.51918524	Herpud2	DOWN	NS	combo_KO_RA_vs_KO_NO
ENSMUSG00000008435	341.83987	-0.6612855	0.17104562	-3.8661355	0.00011057	0.00181601	Rdh13	DOWN	SIG	combo_KO_RA_vs_KO_NO
ENSMUSG00000008450	10196.8443	0.19975281	0.46074451	0.43354356	0.66461993	0.81110058	Nutf2	UP	NS	combo_KO_RA_vs_KO_NO
ENSMUSG00000008475	1544.67111	0.22711541	0.25890365	0.87721981	0.38036726	0.59437102	Arpc5	UP	NS	combo_KO_RA_vs_KO_NO
ENSMUSG00000008482	38.3371693	0.11988781	0.5053493	0.23723752	0.81247253	0.90112567	Rnf151	UP	NS	combo_KO_RA_vs_KO_NO
ENSMUSG00000008489	799.312629	1.00558838	0.55183939	1.82224827	0.06841732	0.20628701	Elavl2	UP	NS	combo_KO_RA_vs_KO_NO
ENSMUSG00000008496	57.552507	-1.5742024	0.94226421	-1.6706592	0.09478901	0.25542581	Pou2f2	DOWN	NS	combo_KO_RA_vs_KO_NO
ENSMUSG00000008540	224.034412	3.2522804	0.77403792	4.20170683	2.65E-05	0.00056903	Mgst1	UP	SIG	combo_KO_RA_vs_KO_NO
ENSMUSG00000008575	37.7726852	2.51740751	0.4541575	5.54302746	2.97E-08	1.67E-06	Nfib	UP	SIG	combo_KO_RA_vs_KO_NO
ENSMUSG00000008601	7.14300352	1.88259877	1.51272808	1.24450573	0.21331349	0.42262752	Rab25	UP	NS	combo_KO_RA_vs_KO_NO
ENSMUSG00000008604	2544.55679	-0.3163364	0.36452221	-0.8678111	0.38549778	0.59915485	Ubqln4	DOWN	NS	combo_KO_RA_vs_KO_NO
ENSMUSG00000008682	46517.2284	0.69236267	0.41339133	1.67483596	0.09396642	0.25390549	Rpl10	UP	NS	combo_KO_RA_vs_KO_NO
ENSMUSG00000008683	75292.0003	2.09223383	0.70793281	2.955413	0.00312251	0.02503253	Rps15a	UP	SIG	combo_KO_RA_vs_KO_NO
ENSMUSG00000008690	1728.55909	-0.0492431	0.15705636	-0.3135379	0.75387203	0.86690879	Ncaph2	DOWN	NS	combo_KO_RA_vs_KO_NO
ENSMUSG00000008730	1083.20318	-0.3831534	0.37409693	-1.0242088	0.30573669	0.52193691	Hipk1	DOWN	NS	combo_KO_RA_vs_KO_NO
ENSMUSG00000008734	322.222537	1.01695474	0.44404417	2.29021076	0.0220091	0.09850522	Gprc5b	UP	NS	combo_KO_RA_vs_KO_NO
ENSMUSG00000008763	1395.86326	-0.4677618	0.20293251	-2.3050119	0.02116591	0.09612266	Man1a2	DOWN	NS	combo_KO_RA_vs_KO_NO
ENSMUSG00000008822	761.103538	1.65637251	0.66546958	2.48902814	0.01280928	0.06772287	Acyp1	UP	NS	combo_KO_RA_vs_KO_NO
ENSMUSG00000008855	3482.24723	-0.8546945	0.26055819	-3.2802442	0.00103717	0.01099682	Hdac5	DOWN	SIG	combo_KO_RA_vs_KO_NO
ENSMUSG00000008859	1454.59264	1.4632001	0.43070279	3.39723852	0.0006807	0.00790982	Rala	UP	SIG	combo_KO_RA_vs_KO_NO
ENSMUSG00000008892	2282.82592	0.89771801	0.45999132	1.95159772	0.05098598	0.16968386	Vdac3	UP	NS	combo_KO_RA_vs_KO_NO
ENSMUSG00000008958	2014.22148	0.00811999	0.19517533	0.04160356	0.96681474	0.98311147	Vps72	UP	NS	combo_KO_RA_vs_KO_NO
ENSMUSG00000008976	1213.89436	0.03424005	0.26506678	0.12917519	0.89721903	0.94703424	Gabpa	UP	NS	combo_KO_RA_vs_KO_NO
ENSMUSG00000008999	455.300446	-0.0303483	0.43728205	-0.0694022	0.94466951	0.97248435	Bmp7	DOWN	NS	combo_KO_RA_vs_KO_NO
ENSMUSG00000009013	10429.2569	0.06524624	0.3422554	0.19063612	0.84881069	0.91985163	Dynll1	UP	NS	combo_KO_RA_vs_KO_NO
ENSMUSG00000009030	1257.57715	0.51086992	0.34003676	1.50239615	0.13299483	0.31636253	Pdcl	UP	NS	combo_KO_RA_vs_KO_NO
ENSMUSG00000009035	587.446216	0.04464131	0.269767	0.16548099	0.86856541	0.93043696	Tmem184b	UP	NS	combo_KO_RA_vs_KO_NO
ENSMUSG00000009073	2006.22941	-0.6849526	0.29513733	-2.3207927	0.02029803	0.09344811	Nf2	DOWN	NS	combo_KO_RA_vs_KO_NO
ENSMUSG00000009075	91.4190363	-1.1479488	0.50345234	-2.2801538	0.02259857	0.10025767	Cabp7	DOWN	NS	combo_KO_RA_vs_KO_NO
ENSMUSG00000009076	884.590328	0.23896674	0.23881197	1.00064808	0.31699697	0.53380934	Zmat5	UP	NS	combo_KO_RA_vs_KO_NO
ENSMUSG00000009079	17880.7224	-0.3981436	0.25748938	-1.5462525	0.12204359	0.29921774	Ewsr1	DOWN	NS	combo_KO_RA_vs_KO_NO
ENSMUSG00000009090	1126.65012	-0.6865946	0.30351887	-2.262115	0.0236903	0.10314617	Ap1b1	DOWN	NS	combo_KO_RA_vs_KO_NO
ENSMUSG00000009092	152.88713	-0.7119008	0.44400363	-1.6033672	0.10885362	0.27715075	Derl3	DOWN	NS	combo_KO_RA_vs_KO_NO
ENSMUSG00000009097	342.395317	0.15222077	0.50034213	0.30423336	0.76095011	0.87110364	Tbx1	UP	NS	combo_KO_RA_vs_KO_NO
ENSMUSG00000009108	101.698043	0.29830543	0.79587981	0.37481215	0.70780017	0.83911707	Gnat2	UP	NS	combo_KO_RA_vs_KO_NO
ENSMUSG00000009112	1566.77599	-0.3240056	0.19036194	-1.7020502	0.08874596	0.24458344	Bcl2l13	DOWN	NS	combo_KO_RA_vs_KO_NO
ENSMUSG00000009207	448.477179	0.49345424	0.21446435	2.30086841	0.02139907	0.09684632	Lnpk	UP	NS	combo_KO_RA_vs_KO_NO
ENSMUSG00000009216	26.1807986	0.45129137	0.73327307	0.6154479	0.53825897	0.72540336	Fam163b	UP	NS	combo_KO_RA_vs_KO_NO
ENSMUSG00000009246	5.91145773	2.74587856	1.28614404	2.1349697	0.03276349	0.1278783	Trpm5	UP	NS	combo_KO_RA_vs_KO_NO
ENSMUSG00000009248	75.7141628	-0.9204353	0.75098547	-1.2256366	0.22033546	0.43043136	Ascl2	DOWN	NS	combo_KO_RA_vs_KO_NO
ENSMUSG00000009291	484.576423	0.23171111	0.22877726	1.01282404	0.31114422	0.52750788	Pttg1ip	UP	NS	combo_KO_RA_vs_KO_NO
ENSMUSG00000009293	907.67821	0.00721086	0.22843142	0.03156686	0.97481747	0.98704355	Ube2g2	UP	NS	combo_KO_RA_vs_KO_NO
ENSMUSG00000009376	54.7577566	-0.2276785	0.43684061	-0.5211935	0.60223196	0.7708346	Met	DOWN	NS	combo_KO_RA_vs_KO_NO
ENSMUSG00000009394	31.0269374	-0.2091438	0.77706795	-0.2691449	0.78781822	0.88728167	Syn2	DOWN	NS	combo_KO_RA_vs_KO_NO
ENSMUSG00000009406	532.243632	0.0050444	0.26449615	0.01907172	0.98478389	0.9923047	Elk1	UP	NS	combo_KO_RA_vs_KO_NO
ENSMUSG00000009418	678.869123	-0.7213916	0.46721984	-1.5440089	0.12258617	0.29996756	Nav1	DOWN	NS	combo_KO_RA_vs_KO_NO
ENSMUSG00000009470	1737.84714	-0.7369432	0.1653765	-4.4561541	8.34E-06	0.00021328	Tnpo1	DOWN	SIG	combo_KO_RA_vs_KO_NO
ENSMUSG00000009535	1367.36278	0.75674752	0.55938543	1.35281949	0.17611331	0.37739571	Rnmt	UP	NS	combo_KO_RA_vs_KO_NO
ENSMUSG00000009555	1136.34739	-0.4671986	0.24686496	-1.8925271	0.05842078	0.18560033	Cdk9	DOWN	NS	combo_KO_RA_vs_KO_NO
ENSMUSG00000009563	843.215183	-1.0372201	0.25110578	-4.1306104	3.62E-05	0.00073196	Tor2a	DOWN	SIG	combo_KO_RA_vs_KO_NO
ENSMUSG00000009566	546.186103	-0.6105115	0.16543444	-3.6903529	0.00022394	0.00319094	Fpgs	DOWN	SIG	combo_KO_RA_vs_KO_NO
ENSMUSG00000009569	95.50167	0.67369371	0.34701898	1.94137427	0.0522129	0.17229532	Mrtfb	UP	NS	combo_KO_RA_vs_KO_NO
ENSMUSG00000009575	3174.09114	0.26988762	0.26484392	1.01904403	0.30818206	0.52463256	Cbx5	UP	NS	combo_KO_RA_vs_KO_NO
ENSMUSG00000009585	12.4979383	-1.5147706	0.77517501	-1.9541015	0.05068922	0.16919689	Apobec3	DOWN	NS	combo_KO_RA_vs_KO_NO
ENSMUSG00000009621	210.59491	0.06772375	0.35113999	0.19286824	0.84706216	0.91877884	Vav2	UP	NS	combo_KO_RA_vs_KO_NO
ENSMUSG00000009628	51.9505055	1.14980907	0.81848138	1.40480786	0.16007842	0.3551209	Tex15	UP	NS	combo_KO_RA_vs_KO_NO
ENSMUSG00000009630	3133.45512	0.45277384	0.32551195	1.3909592	0.1642378	0.36111216	Ppp2cb	UP	NS	combo_KO_RA_vs_KO_NO
ENSMUSG00000009633	52.7589643	2.92824563	1.76678728	1.65738437	0.09744179	0.25977328	G0s2	UP	NS	combo_KO_RA_vs_KO_NO
ENSMUSG00000009640	642.242375	-0.3018779	0.17868576	-1.6894348	0.09113614	0.24942034	Dmap1	DOWN	NS	combo_KO_RA_vs_KO_NO
ENSMUSG00000009647	248.493877	-0.3194572	0.3278613	-0.9743668	0.32987445	0.54644106	Mcu	DOWN	NS	combo_KO_RA_vs_KO_NO
ENSMUSG00000009681	310.031424	0.36960725	0.42987653	0.85979864	0.38990005	0.602806	Bcr	UP	NS	combo_KO_RA_vs_KO_NO
ENSMUSG00000009687	33.3782469	3.24997412	0.833099	3.90106591	9.58E-05	0.00162314	Fxyd5	UP	SIG	combo_KO_RA_vs_KO_NO
ENSMUSG00000009731	22.7809221	0.64920285	0.86135572	0.75369889	0.45103005	0.65445287	Kcnd1	UP	NS	combo_KO_RA_vs_KO_NO
ENSMUSG00000009733	251.80972	0.02615887	0.52612909	0.04971949	0.96034592	0.97985736	Tfcp2	UP	NS	combo_KO_RA_vs_KO_NO
ENSMUSG00000009734	33.3590589	0.23453593	0.70773692	0.33138857	0.740351	0.8591411	Pou6f2	UP	NS	combo_KO_RA_vs_KO_NO
ENSMUSG00000009739	224.410661	0.8707905	0.39997161	2.17713074	0.02947081	0.11949986	Pou6f1	UP	NS	combo_KO_RA_vs_KO_NO
ENSMUSG00000009741	1570.93964	-0.2539509	0.3402333	-0.7464023	0.45542443	0.65879795	Ubp1	DOWN	NS	combo_KO_RA_vs_KO_NO
ENSMUSG00000009772	122.464341	0.38724862	0.42280203	0.91591003	0.35971408	0.57438561	Nuak2	UP	NS	combo_KO_RA_vs_KO_NO
ENSMUSG00000009828	300.256677	0.11004835	0.38386958	0.2866816	0.77435613	0.87847736	Cilk1	UP	NS	combo_KO_RA_vs_KO_NO
ENSMUSG00000009863	3140.24669	-0.3759471	0.20638929	-1.8215438	0.06852423	0.20653026	Sdhb	DOWN	NS	combo_KO_RA_vs_KO_NO
ENSMUSG00000009894	1150.71456	-0.2276761	0.33931266	-0.6709921	0.50222553	0.69633154	Snap47	DOWN	NS	combo_KO_RA_vs_KO_NO
ENSMUSG00000009905	288.603894	-0.7013145	0.46169332	-1.5190051	0.12876121	0.30999163	Kdsr	DOWN	NS	combo_KO_RA_vs_KO_NO
ENSMUSG00000009907	1522.69153	-0.1007563	0.20770601	-0.4850911	0.62761175	0.78798894	Vps4b	DOWN	NS	combo_KO_RA_vs_KO_NO
ENSMUSG00000009995	242.402226	-0.0705092	0.48200237	-0.146284	0.88369722	0.9397415	Tafazzin	DOWN	NS	combo_KO_RA_vs_KO_NO
ENSMUSG00000010021	6.03816468	0.81213674	1.02568674	0.79179802	0.42847845	0.63624584	Kif19a	UP	NS	combo_KO_RA_vs_KO_NO
ENSMUSG00000010025	182.496312	-0.5278764	0.32016257	-1.648776	0.09919353	0.26266434	Aldh3a2	DOWN	NS	combo_KO_RA_vs_KO_NO
ENSMUSG00000010044	10.367798	0.61542583	1.11667764	0.55112219	0.58154992	0.7569693	Zmynd10	UP	NS	combo_KO_RA_vs_KO_NO
ENSMUSG00000010045	561.875998	-0.3555717	0.16132549	-2.2040637	0.02751986	0.1139664	Tmem115	DOWN	NS	combo_KO_RA_vs_KO_NO
ENSMUSG00000010047	1137.96559	0.17127436	0.20904392	0.81932237	0.41260251	0.62291941	Hyal2	UP	NS	combo_KO_RA_vs_KO_NO
ENSMUSG00000010048	873.945423	-1.2225236	0.35929889	-3.4025253	0.00066766	0.00778115	Ifrd2	DOWN	SIG	combo_KO_RA_vs_KO_NO
ENSMUSG00000010051	47.6511583	0.04814995	0.36059476	0.13352927	0.89377482	0.94554086	Hyal1	UP	NS	combo_KO_RA_vs_KO_NO
ENSMUSG00000010054	962.426574	0.08723632	0.18478175	0.47210461	0.63685213	0.7938996	Tusc2	UP	NS	combo_KO_RA_vs_KO_NO
ENSMUSG00000010057	273.679678	-0.1356257	0.26697191	-0.5080147	0.61144302	0.7774995	Nprl2	DOWN	NS	combo_KO_RA_vs_KO_NO
ENSMUSG00000010064	649.780171	0.01305841	0.56410758	0.02314879	0.98153159	0.99116324	Slc38a3	UP	NS	combo_KO_RA_vs_KO_NO
ENSMUSG00000010066	62.8440209	-0.5788937	0.5282112	-1.0959511	0.27310016	0.48968933	Cacna2d2	DOWN	NS	combo_KO_RA_vs_KO_NO
ENSMUSG00000010067	199.742733	0.46279555	0.37124292	1.24661111	0.21254013	0.42194481	Rassf1	UP	NS	combo_KO_RA_vs_KO_NO
ENSMUSG00000010086	9.60938807	3.27667995	1.05257318	3.11301865	0.00185184	0.01709101	Rnf112	UP	SIG	combo_KO_RA_vs_KO_NO
ENSMUSG00000010095	4080.21284	-0.9888624	0.27525636	-3.5925141	0.0003275	0.00434784	Slc3a2	DOWN	SIG	combo_KO_RA_vs_KO_NO
ENSMUSG00000010097	1880.91893	-0.2073582	0.10944127	-1.8946984	0.05813237	0.18498264	Nxf1	DOWN	NS	combo_KO_RA_vs_KO_NO
ENSMUSG00000010110	966.078082	-0.057913	0.21123446	-0.2741645	0.78395823	0.88490683	Stx5a	DOWN	NS	combo_KO_RA_vs_KO_NO
ENSMUSG00000010136	66.5758853	1.06457329	0.88017403	1.20950319	0.22646959	0.4379309	Pifo	UP	NS	combo_KO_RA_vs_KO_NO
ENSMUSG00000010154	93.6947868	0.20527875	0.25945253	0.79119967	0.42882749	0.63639506	Spire2	UP	NS	combo_KO_RA_vs_KO_NO
ENSMUSG00000010175	103.736079	0.84765002	0.49023328	1.72907481	0.08379571	0.23576902	Prox1	UP	NS	combo_KO_RA_vs_KO_NO
ENSMUSG00000010205	1954.43618	-0.4014685	0.40716806	-0.9860019	0.32413219	0.54096474	Raver1	DOWN	NS	combo_KO_RA_vs_KO_NO
ENSMUSG00000010277	1297.79325	-0.7668088	0.26145632	-2.932837	0.0033588	0.02638939	Bltp2	DOWN	SIG	combo_KO_RA_vs_KO_NO
ENSMUSG00000010290	219.079592	-0.1237507	0.18932203	-0.653652	0.51333604	0.70505053	AI597479	DOWN	NS	combo_KO_RA_vs_KO_NO
ENSMUSG00000010307	89.4454492	-0.0563612	0.33919393	-0.1661622	0.86802933	0.93027327	Tmem86a	DOWN	NS	combo_KO_RA_vs_KO_NO
ENSMUSG00000010342	5.90672263	0.32864222	1.40702508	0.2335724	0.81531696	0.90269077	Tex14	UP	NS	combo_KO_RA_vs_KO_NO
ENSMUSG00000010358	16.5874159	1.50006668	1.34947256	1.1115948	0.26631241	0.4817981	Ifi35	UP	NS	combo_KO_RA_vs_KO_NO
ENSMUSG00000010362	247.770627	-0.6209828	0.46060803	-1.3481806	0.1776003	0.37921302	Rdm1	DOWN	NS	combo_KO_RA_vs_KO_NO
ENSMUSG00000010392	1032.41657	0.71097268	0.47325344	1.50230853	0.13301745	0.31636853	Gosr1	UP	NS	combo_KO_RA_vs_KO_NO
ENSMUSG00000010453	457.626244	0.00903182	0.3781034	0.02388718	0.9809426	0.99088607	Kansl3	UP	NS	combo_KO_RA_vs_KO_NO
ENSMUSG00000010461	41.0096176	3.6264561	0.43843365	8.27139085	1.32E-16	4.53E-14	Eya4	UP	SIG	combo_KO_RA_vs_KO_NO
ENSMUSG00000010476	23.6728498	2.98405123	0.69925824	4.26745237	1.98E-05	0.00044679	Ebf3	UP	SIG	combo_KO_RA_vs_KO_NO
ENSMUSG00000010505	8.8479204	7.63712679	1.47618676	5.17355053	2.30E-07	9.77E-06	Myt1	UP	SIG	combo_KO_RA_vs_KO_NO
ENSMUSG00000010517	833.2763	-0.4236391	0.22627401	-1.8722391	0.06117353	0.19156269	Faf1	DOWN	NS	combo_KO_RA_vs_KO_NO
ENSMUSG00000010529	63.5914249	3.47074107	0.67098655	5.1725941	2.31E-07	9.80E-06	Gm266	UP	SIG	combo_KO_RA_vs_KO_NO
ENSMUSG00000010554	1019.20817	-0.0825498	0.31887388	-0.2588792	0.79572842	0.89134676	Mettl16	DOWN	NS	combo_KO_RA_vs_KO_NO
ENSMUSG00000010607	661.236701	0.93401966	0.43927633	2.12626905	0.03348086	0.12980945	Pigyl	UP	NS	combo_KO_RA_vs_KO_NO
ENSMUSG00000010608	3229.43272	-0.2873518	0.26052312	-1.1029801	0.27003582	0.48624359	Rbm25	DOWN	NS	combo_KO_RA_vs_KO_NO
ENSMUSG00000010609	200.749582	-0.4409521	0.32155803	-1.3712987	0.17028187	0.36980524	Psen2	DOWN	NS	combo_KO_RA_vs_KO_NO
ENSMUSG00000010651	15.0052509	0.04068494	0.85928514	0.04734743	0.96223633	0.98107706	Acaa1b	UP	NS	combo_KO_RA_vs_KO_NO
ENSMUSG00000010660	254.892888	-0.6342312	0.53422744	-1.1871932	0.23515142	0.44699495	Plcd1	DOWN	NS	combo_KO_RA_vs_KO_NO
ENSMUSG00000010663	1194.88365	0.48465628	0.29435676	1.6464928	0.09966234	0.26344241	Fads1	UP	NS	combo_KO_RA_vs_KO_NO
ENSMUSG00000010721	27.3236707	-0.1405588	0.46941666	-0.2994329	0.76460977	0.87269161	Lmbr1	DOWN	NS	combo_KO_RA_vs_KO_NO
ENSMUSG00000010751	200.262641	0.37268688	0.38530389	0.96725438	0.33341688	0.54920974	Tnfrsf22	UP	NS	combo_KO_RA_vs_KO_NO
ENSMUSG00000010755	1395.16144	-1.0523541	0.27857245	-3.7776676	0.0001583	0.00241521	Cars	DOWN	SIG	combo_KO_RA_vs_KO_NO
ENSMUSG00000010760	410.278136	-1.5827488	0.27793725	-5.6946266	1.24E-08	7.95E-07	Phlda2	DOWN	SIG	combo_KO_RA_vs_KO_NO
ENSMUSG00000010803	28.8738414	3.60967965	0.88542806	4.07676221	4.57E-05	0.00088769	Gabra1	UP	SIG	combo_KO_RA_vs_KO_NO
ENSMUSG00000010830	40.4498084	1.64117463	0.58566272	2.80225218	0.00507472	0.03533899	Kdelr3	UP	SIG	combo_KO_RA_vs_KO_NO
ENSMUSG00000010914	1221.15356	0.18850922	0.30886432	0.61033019	0.5416431	0.72852777	Pdhx	UP	NS	combo_KO_RA_vs_KO_NO
ENSMUSG00000010936	781.965571	-0.454619	0.3350268	-1.3569632	0.1747929	0.37594654	Vac14	DOWN	NS	combo_KO_RA_vs_KO_NO
ENSMUSG00000011096	1326.7671	-0.0784168	0.28933003	-0.2710291	0.78636867	0.8867274	Akt1s1	DOWN	NS	combo_KO_RA_vs_KO_NO
ENSMUSG00000011114	1566.5259	0.10572768	0.12903236	0.81938888	0.41256458	0.62291941	Tbrg1	UP	NS	combo_KO_RA_vs_KO_NO
ENSMUSG00000011148	16.0928314	-0.6430122	0.9494223	-0.6772668	0.49823667	0.69330414	Adssl1	DOWN	NS	combo_KO_RA_vs_KO_NO
ENSMUSG00000011154	41.1604842	0.63623457	0.84134881	0.75620784	0.44952459	0.65347288	Cfap161	UP	NS	combo_KO_RA_vs_KO_NO
ENSMUSG00000011158	298.781554	0.01550388	0.33048436	0.0469126	0.96258289	0.98114582	Brf1	UP	NS	combo_KO_RA_vs_KO_NO
ENSMUSG00000011171	21.7867811	2.57193352	0.89631246	2.86946087	0.00411172	0.0305229	Vipr2	UP	SIG	combo_KO_RA_vs_KO_NO
ENSMUSG00000011179	6704.65328	-0.2014794	0.29067559	-0.6931417	0.48822065	0.68625123	Odc1	DOWN	NS	combo_KO_RA_vs_KO_NO
ENSMUSG00000011254	1531.15708	1.3474646	0.59053922	2.28175295	0.02250393	0.10006337	Thg1l	UP	NS	combo_KO_RA_vs_KO_NO
ENSMUSG00000011256	177.197907	-0.5974433	0.31155976	-1.9175882	0.05516324	0.17889707	Adam19	DOWN	NS	combo_KO_RA_vs_KO_NO
ENSMUSG00000011257	3465.02013	-0.7983513	0.42262906	-1.8890118	0.05889025	0.18667745	Pabpc4	DOWN	NS	combo_KO_RA_vs_KO_NO
ENSMUSG00000011263	7.69316417	-0.9546675	0.94149573	-1.0139902	0.31058743	0.52700653	Exoc3l2	DOWN	NS	combo_KO_RA_vs_KO_NO
ENSMUSG00000011267	95.1037364	-1.192731	0.44708671	-2.6677845	0.00763532	0.04735515	Zfp296	DOWN	SIG	combo_KO_RA_vs_KO_NO
ENSMUSG00000011305	14.8407204	-0.7251359	0.93653135	-0.7742783	0.43876624	0.64528064	Plin5	DOWN	NS	combo_KO_RA_vs_KO_NO
ENSMUSG00000011306	604.956814	-0.4393755	0.24140858	-1.8200493	0.0687515	0.20693793	Sugp1	DOWN	NS	combo_KO_RA_vs_KO_NO
ENSMUSG00000011382	20.0340505	-0.5116462	0.55271793	-0.9256913	0.35460641	0.56938639	Dhdh	DOWN	NS	combo_KO_RA_vs_KO_NO
ENSMUSG00000011427	68.1761904	0.01947352	0.28733817	0.06777214	0.94596702	0.9732896	Zfp790	UP	NS	combo_KO_RA_vs_KO_NO
ENSMUSG00000011589	129.42902	0.42126842	0.54256907	0.77643278	0.43749349	0.64411904	Fsd1	UP	NS	combo_KO_RA_vs_KO_NO
ENSMUSG00000011658	127.043204	-0.4164279	0.27079998	-1.5377692	0.12410506	0.30268493	Fuz	DOWN	NS	combo_KO_RA_vs_KO_NO
ENSMUSG00000011751	10.0483878	-1.8464945	0.74721852	-2.4711573	0.01346766	0.07007542	Sptbn4	DOWN	NS	combo_KO_RA_vs_KO_NO
ENSMUSG00000011752	17963.7113	-0.2827439	0.38116736	-0.741784	0.45821822	0.66146931	Pgam1	DOWN	NS	combo_KO_RA_vs_KO_NO
ENSMUSG00000011831	561.873597	-0.3519659	0.15521389	-2.2676184	0.02335247	0.10241913	Evi5	DOWN	NS	combo_KO_RA_vs_KO_NO
ENSMUSG00000011832	198.060709	0.46192881	0.37106173	1.24488401	0.21317439	0.42251143	Evi5l	UP	NS	combo_KO_RA_vs_KO_NO
ENSMUSG00000011837	370.776909	-0.0898842	0.30221567	-0.2974173	0.76614791	0.87359211	Snapc2	DOWN	NS	combo_KO_RA_vs_KO_NO
ENSMUSG00000011877	1351.18895	-0.294864	0.23910328	-1.2332076	0.21749833	0.42710291	Git1	DOWN	NS	combo_KO_RA_vs_KO_NO
ENSMUSG00000011884	628.103386	-0.4994855	0.19880913	-2.5123873	0.01199174	0.06500949	Gltp	DOWN	NS	combo_KO_RA_vs_KO_NO
ENSMUSG00000011958	1538.58277	0.83366473	0.31498942	2.64664357	0.0081295	0.04942045	Bnip2	UP	SIG	combo_KO_RA_vs_KO_NO
ENSMUSG00000011960	821.254377	-0.1919309	0.32567156	-0.5893389	0.55563393	0.73751933	Ccnt1	DOWN	NS	combo_KO_RA_vs_KO_NO
ENSMUSG00000012017	64.7037515	1.35074918	1.07483988	1.25669805	0.208863	0.41775252	Scarf2	UP	NS	combo_KO_RA_vs_KO_NO
ENSMUSG00000012076	987.443257	0.33795242	0.34499732	0.97957985	0.32729355	0.54410696	Brms1l	UP	NS	combo_KO_RA_vs_KO_NO
ENSMUSG00000012114	665.866855	-0.4343733	0.36135986	-1.2020519	0.22934342	0.44101272	Med15	DOWN	NS	combo_KO_RA_vs_KO_NO
ENSMUSG00000012117	234.381423	-0.1056503	0.19719116	-0.5357758	0.59211348	0.76397826	Dhdds	DOWN	NS	combo_KO_RA_vs_KO_NO
ENSMUSG00000012123	55.5697286	-1.0565842	0.40404099	-2.6150421	0.00892165	0.0526307	Crybg2	DOWN	NS	combo_KO_RA_vs_KO_NO
ENSMUSG00000012126	19.1528249	0.73595168	0.72326884	1.01753544	0.30889878	0.52536505	Ubxn11	UP	NS	combo_KO_RA_vs_KO_NO
ENSMUSG00000012282	101.24589	0.03085629	0.51652549	0.05973818	0.95236416	0.97655316	Wnt8a	UP	NS	combo_KO_RA_vs_KO_NO
ENSMUSG00000012296	690.393107	-0.4772742	0.28479536	-1.6758495	0.09376768	0.2535542	Tjap1	DOWN	NS	combo_KO_RA_vs_KO_NO
ENSMUSG00000012350	26.9636533	6.83798099	1.43632748	4.7607395	1.93E-06	6.07E-05	Ehf	UP	SIG	combo_KO_RA_vs_KO_NO
ENSMUSG00000012396	1997.21518	0.66868104	0.3926469	1.70300857	0.08856646	0.24421698	Nanog	UP	NS	combo_KO_RA_vs_KO_NO
ENSMUSG00000012405	38929.4245	0.78110211	0.45393101	1.72075072	0.08529607	0.23824492	Rpl15	UP	NS	combo_KO_RA_vs_KO_NO
ENSMUSG00000012429	525.721204	1.29243753	0.51490378	2.5100564	0.01207119	0.06522335	Mplkip	UP	NS	combo_KO_RA_vs_KO_NO
ENSMUSG00000012443	1534.94158	-0.1905966	0.25369948	-0.751269	0.45249079	0.65600774	Kif11	DOWN	NS	combo_KO_RA_vs_KO_NO
ENSMUSG00000012519	8.05342307	1.13021929	1.28550436	0.879203	0.37929122	0.59339629	Mlkl	UP	NS	combo_KO_RA_vs_KO_NO
ENSMUSG00000012520	31.5636143	5.07065962	0.98293941	5.15866955	2.49E-07	1.04E-05	Phox2b	UP	SIG	combo_KO_RA_vs_KO_NO
ENSMUSG00000012535	1281.24756	-0.5567498	0.12346932	-4.5092154	6.51E-06	0.00017189	Tnpo3	DOWN	SIG	combo_KO_RA_vs_KO_NO
ENSMUSG00000012609	162.058678	-0.7023792	0.42108989	-1.668003	0.09531512	0.25636317	Ttll5	DOWN	NS	combo_KO_RA_vs_KO_NO
ENSMUSG00000012640	309.085197	1.68887814	0.59937138	2.81774905	0.00483616	0.03411529	Zfp715	UP	SIG	combo_KO_RA_vs_KO_NO
ENSMUSG00000013033	796.590795	-0.737633	0.42129572	-1.7508676	0.07996872	0.22838881	Adgrl1	DOWN	NS	combo_KO_RA_vs_KO_NO
ENSMUSG00000013076	286.026723	1.21116817	0.31066385	3.8986453	9.67E-05	0.00163769	Amotl1	UP	SIG	combo_KO_RA_vs_KO_NO
ENSMUSG00000013083	3.42312568	-5.0088537	3.59654677	-1.3926842	0.16371532	0.36021489	2200002J24Rik	DOWN	NS	combo_KO_RA_vs_KO_NO
ENSMUSG00000013089	2891.60318	-0.6846827	0.46013218	-1.488013	0.13674746	0.321885	Etv5	DOWN	NS	combo_KO_RA_vs_KO_NO
ENSMUSG00000013150	158.885434	-0.0738128	0.24413934	-0.3023389	0.7623937	0.87180979	Gfod2	DOWN	NS	combo_KO_RA_vs_KO_NO
ENSMUSG00000013155	277.167947	-0.2351296	0.20891699	-1.1254691	0.26039031	0.47469311	Enkd1	DOWN	NS	combo_KO_RA_vs_KO_NO
ENSMUSG00000013160	1445.48189	-0.1348375	0.31175295	-0.4325141	0.6653678	0.81158479	Atp6v0d1	DOWN	NS	combo_KO_RA_vs_KO_NO
ENSMUSG00000013236	1650.53302	0.30705126	0.37624801	0.8160874	0.41445015	0.62487002	Ptprs	UP	NS	combo_KO_RA_vs_KO_NO
ENSMUSG00000013275	246.064596	-0.2104236	0.39518938	-0.5324627	0.59440554	0.76519711	Slc41a1	DOWN	NS	combo_KO_RA_vs_KO_NO
ENSMUSG00000013367	135.336424	1.01408945	0.44163469	2.29621783	0.02166343	0.09757769	Iglon5	UP	NS	combo_KO_RA_vs_KO_NO
ENSMUSG00000013415	2832.72326	-0.9534002	0.28312102	-3.3674653	0.00075863	0.00860559	Igf2bp1	DOWN	SIG	combo_KO_RA_vs_KO_NO
ENSMUSG00000013418	13.9788002	-0.4414098	0.89577213	-0.4927702	0.62217496	0.7845703	B4galnt2	DOWN	NS	combo_KO_RA_vs_KO_NO
ENSMUSG00000013419	378.102931	0.61573444	0.29131069	2.11366922	0.03454353	0.13214371	Zfp651	UP	NS	combo_KO_RA_vs_KO_NO
ENSMUSG00000013465	516.816494	-0.2171473	0.3882086	-0.5593572	0.57591793	0.75274313	Nelfb	DOWN	NS	combo_KO_RA_vs_KO_NO
ENSMUSG00000013495	185.047502	-0.2400873	0.21386358	-1.122619	0.26159935	0.4761713	Tmem175	DOWN	NS	combo_KO_RA_vs_KO_NO
ENSMUSG00000013523	12.5678425	-1.1207611	1.625695	-0.6894043	0.49056889	0.68780118	Bcas1	DOWN	NS	combo_KO_RA_vs_KO_NO
ENSMUSG00000013539	208.826354	0.12830558	0.56234318	0.22816242	0.81951997	0.90556123	Tango2	UP	NS	combo_KO_RA_vs_KO_NO
ENSMUSG00000013584	22.5334598	3.00494278	0.79227383	3.79280834	0.00014895	0.00230833	Aldh1a2	UP	SIG	combo_KO_RA_vs_KO_NO
ENSMUSG00000013593	2146.68432	-0.1005519	0.21333339	-0.4713368	0.63740022	0.79426882	Ndufs2	DOWN	NS	combo_KO_RA_vs_KO_NO
ENSMUSG00000013622	582.268322	0.47220801	0.36044021	1.31008695	0.19016642	0.39490508	Atraid	UP	NS	combo_KO_RA_vs_KO_NO
ENSMUSG00000013629	2141.32695	-1.0257466	0.39803957	-2.5769967	0.00996629	0.05693732	Cad	DOWN	NS	combo_KO_RA_vs_KO_NO
ENSMUSG00000013646	307.07867	-0.2455628	0.25891763	-0.9484207	0.34291535	0.55823017	Sh3bp5l	DOWN	NS	combo_KO_RA_vs_KO_NO
ENSMUSG00000013663	1296.27008	0.12536957	0.19939579	0.62874735	0.52951447	0.7180437	Pten	UP	NS	combo_KO_RA_vs_KO_NO
ENSMUSG00000013698	916.682712	2.06480383	0.24330017	8.48665169	2.13E-17	9.05E-15	Pea15a	UP	SIG	combo_KO_RA_vs_KO_NO
ENSMUSG00000013736	2929.41405	0.82933279	0.54796679	1.51347271	0.13015963	0.31221257	Trnt1	UP	NS	combo_KO_RA_vs_KO_NO
ENSMUSG00000013766	11.6148238	3.20289785	1.01150322	3.1664732	0.001543	0.01500585	Ly6g6e	UP	SIG	combo_KO_RA_vs_KO_NO
ENSMUSG00000013787	917.281672	-0.1100281	0.3428134	-0.3209563	0.74824353	0.8633589	Ehmt2	DOWN	NS	combo_KO_RA_vs_KO_NO
ENSMUSG00000013822	1314.44236	0.21535173	0.29007472	0.7424009	0.45784448	0.66111164	Elof1	UP	NS	combo_KO_RA_vs_KO_NO
ENSMUSG00000013833	390.977066	-0.0320907	0.31676292	-0.1013081	0.91930585	0.96006434	Med16	DOWN	NS	combo_KO_RA_vs_KO_NO
ENSMUSG00000013846	38.4827963	3.11488709	0.54655905	5.69908608	1.20E-08	7.77E-07	St3gal1	UP	SIG	combo_KO_RA_vs_KO_NO
ENSMUSG00000013858	1360.93796	-0.3545543	0.19839779	-1.7870877	0.07392331	0.2162297	Tmem259	DOWN	NS	combo_KO_RA_vs_KO_NO
ENSMUSG00000013878	137.695658	0.06360264	0.25001792	0.25439233	0.79919247	0.89330947	Rnf170	UP	NS	combo_KO_RA_vs_KO_NO
ENSMUSG00000013921	1488.1248	0.49659457	0.40531848	1.22519597	0.22050139	0.43063687	Clip3	UP	NS	combo_KO_RA_vs_KO_NO
ENSMUSG00000013973	712.590877	-0.5166647	0.23483175	-2.2001486	0.02779635	0.11489653	Dedd	DOWN	NS	combo_KO_RA_vs_KO_NO
ENSMUSG00000013997	266.343952	0.00293714	0.19156127	0.01533262	0.98776682	0.99376285	Nit1	UP	NS	combo_KO_RA_vs_KO_NO
ENSMUSG00000014039	123.046157	0.18415965	0.36233486	0.50825818	0.6112723	0.77748464	Prdm15	UP	NS	combo_KO_RA_vs_KO_NO
ENSMUSG00000014074	322.640414	-0.1389325	0.17905691	-0.7759125	0.43780065	0.64428182	Rnf168	DOWN	NS	combo_KO_RA_vs_KO_NO
ENSMUSG00000014077	670.4399	-0.1968912	0.18732079	-1.0510909	0.29321683	0.51035805	Chp1	DOWN	NS	combo_KO_RA_vs_KO_NO
ENSMUSG00000014164	31.8514592	0.11955517	0.41614112	0.28729478	0.77388662	0.8783903	Klhl3	UP	NS	combo_KO_RA_vs_KO_NO
ENSMUSG00000014177	843.167958	1.51444898	0.57837448	2.61845749	0.00883283	0.05220454	Tvp23b	UP	NS	combo_KO_RA_vs_KO_NO
ENSMUSG00000014195	5181.48899	-0.1932014	0.14780627	-1.3071262	0.19116987	0.39641375	Dnajc7	DOWN	NS	combo_KO_RA_vs_KO_NO
ENSMUSG00000014198	61.4320118	-0.6385694	0.59650627	-1.0705158	0.2843872	0.50184366	Zfp385c	DOWN	NS	combo_KO_RA_vs_KO_NO
ENSMUSG00000014232	223.953386	1.82874102	0.61972392	2.9508963	0.00316853	0.02531258	Cluap1	UP	SIG	combo_KO_RA_vs_KO_NO
ENSMUSG00000014245	169.46998	-0.4283999	0.24179477	-1.7717501	0.07643606	0.22124898	Pigl	DOWN	NS	combo_KO_RA_vs_KO_NO
ENSMUSG00000014303	300.942355	0.03851941	0.39636625	0.09718136	0.92258237	0.96224559	Glis2	UP	NS	combo_KO_RA_vs_KO_NO
ENSMUSG00000014329	83.0619689	2.1476674	0.43477692	4.93969961	7.82E-07	2.73E-05	Bicc1	UP	SIG	combo_KO_RA_vs_KO_NO
ENSMUSG00000014349	1173.09588	-0.4958699	0.25096321	-1.9758668	0.04816986	0.16363204	Ube2z	DOWN	NS	combo_KO_RA_vs_KO_NO
ENSMUSG00000014353	147.990269	0.41739854	0.24150887	1.72829486	0.08393537	0.23602127	Tmem87b	UP	NS	combo_KO_RA_vs_KO_NO
ENSMUSG00000014355	2056.85879	-0.827156	0.23443745	-3.5282588	0.0004183	0.00532002	Anapc1	DOWN	SIG	combo_KO_RA_vs_KO_NO
ENSMUSG00000014361	34.6684979	-0.2466155	0.46271398	-0.532976	0.59405016	0.76519711	Mertk	DOWN	NS	combo_KO_RA_vs_KO_NO
ENSMUSG00000014402	3197.29822	-0.2058268	0.2148687	-0.957919	0.33810363	0.55401284	Tsg101	DOWN	NS	combo_KO_RA_vs_KO_NO
ENSMUSG00000014418	182.561555	0.18606542	0.24529227	0.75854582	0.44812429	0.65246135	Hps5	UP	NS	combo_KO_RA_vs_KO_NO
ENSMUSG00000014426	519.690309	-0.2214857	0.37920411	-0.5840805	0.55916618	0.7403979	Map3k4	DOWN	NS	combo_KO_RA_vs_KO_NO
ENSMUSG00000014444	352.552407	-0.6424993	0.22492815	-2.8564648	0.00428388	0.03134276	Piezo1	DOWN	SIG	combo_KO_RA_vs_KO_NO
ENSMUSG00000014470	467.255261	0.15381852	0.32337508	0.47566599	0.63431236	0.79182178	Rnf166	UP	NS	combo_KO_RA_vs_KO_NO
ENSMUSG00000014496	648.054828	-0.3670813	0.20374247	-1.8016928	0.07159376	0.21224698	Ankrd28	DOWN	NS	combo_KO_RA_vs_KO_NO
ENSMUSG00000014498	215.68065	0.18070572	0.29890277	0.60456354	0.54546904	0.73111517	Ankrd52	UP	NS	combo_KO_RA_vs_KO_NO
ENSMUSG00000014547	137.034293	-0.0924959	0.3274921	-0.2824371	0.77760836	0.88082328	Wdfy2	DOWN	NS	combo_KO_RA_vs_KO_NO
ENSMUSG00000014550	494.068446	-0.1262716	0.17615261	-0.7168308	0.47347853	0.67413804	Rbsn	DOWN	NS	combo_KO_RA_vs_KO_NO
ENSMUSG00000014551	853.355951	-0.5690744	0.21418232	-2.6569628	0.00788482	0.0483248	Mrps25	DOWN	SIG	combo_KO_RA_vs_KO_NO
ENSMUSG00000014554	290.103573	-0.3758653	0.28158235	-1.3348326	0.18193115	0.38479812	Dguok	DOWN	NS	combo_KO_RA_vs_KO_NO
ENSMUSG00000014592	149.301363	0.4572514	0.26906328	1.69941953	0.08924016	0.24560154	Camta1	UP	NS	combo_KO_RA_vs_KO_NO
ENSMUSG00000014599	167.052826	3.00095622	0.57788685	5.19298239	2.07E-07	9.00E-06	Csf1	UP	SIG	combo_KO_RA_vs_KO_NO
ENSMUSG00000014601	870.213639	-0.2989934	0.32812027	-0.9112311	0.36217361	0.57687643	Strip1	DOWN	NS	combo_KO_RA_vs_KO_NO
ENSMUSG00000014602	1537.98861	-0.9938086	0.47249396	-2.1033256	0.03543732	0.13448768	Kif1a	DOWN	NS	combo_KO_RA_vs_KO_NO
ENSMUSG00000014603	48.3534673	0.49404486	0.92329545	0.53508859	0.5925886	0.76430972	Alx3	UP	NS	combo_KO_RA_vs_KO_NO
ENSMUSG00000014606	1442.61134	-0.4147784	0.1675955	-2.474878	0.01332817	0.06960267	Slc25a11	DOWN	NS	combo_KO_RA_vs_KO_NO
ENSMUSG00000014668	961.967506	-0.3260757	0.17252235	-1.8900489	0.05875142	0.18633482	Chfr	DOWN	NS	combo_KO_RA_vs_KO_NO
ENSMUSG00000014704	53.0603762	4.50106984	0.90293488	4.98493293	6.20E-07	2.25E-05	Hoxa2	UP	SIG	combo_KO_RA_vs_KO_NO
ENSMUSG00000014748	653.31124	-0.2418564	0.41823695	-0.578276	0.5630778	0.74315458	Tex261	DOWN	NS	combo_KO_RA_vs_KO_NO
ENSMUSG00000014763	137.826658	0.27348214	0.21804575	1.25424204	0.20975404	0.41873684	Fam120b	UP	NS	combo_KO_RA_vs_KO_NO
ENSMUSG00000014767	1590.72118	0.300037	0.30979963	0.96848729	0.33280106	0.54880108	Tbp	UP	NS	combo_KO_RA_vs_KO_NO
ENSMUSG00000014771	1334.46181	0.83515332	0.41596398	2.00775396	0.04466944	0.15660663	Pdcd2	UP	NS	combo_KO_RA_vs_KO_NO
ENSMUSG00000014773	87.0481756	0.77193469	0.4456643	1.732099	0.08325594	0.23462816	Dll1	UP	NS	combo_KO_RA_vs_KO_NO
ENSMUSG00000014776	20.4836255	1.61969483	0.48869927	3.31429764	0.00091874	0.01003415	Nol3	UP	SIG	combo_KO_RA_vs_KO_NO
ENSMUSG00000014778	71.5817319	-0.0067767	0.39588672	-0.0171178	0.98634266	0.99328207	Fhod1	DOWN	NS	combo_KO_RA_vs_KO_NO
ENSMUSG00000014786	38.9391352	-0.3076364	0.43545423	-0.7064724	0.47989441	0.67935118	Slc9a5	DOWN	NS	combo_KO_RA_vs_KO_NO
ENSMUSG00000014791	12.0988624	-1.5825772	1.18670845	-1.3335855	0.18233973	0.38499921	Elmo3	DOWN	NS	combo_KO_RA_vs_KO_NO
ENSMUSG00000014813	123.633523	1.12300986	0.86577029	1.29712219	0.19458915	0.40086856	Stc1	UP	NS	combo_KO_RA_vs_KO_NO
ENSMUSG00000014837	163.388647	0.25209861	0.28792096	0.87558272	0.38125692	0.59536226	4931428F04Rik	UP	NS	combo_KO_RA_vs_KO_NO
ENSMUSG00000014846	203.970624	1.76429639	0.47891955	3.68390972	0.00022968	0.00325506	Tppp3	UP	SIG	combo_KO_RA_vs_KO_NO
ENSMUSG00000014850	412.973656	-0.6746409	0.22468464	-3.0026124	0.00267673	0.02253814	Msh3	DOWN	SIG	combo_KO_RA_vs_KO_NO
ENSMUSG00000014856	686.68023	1.46288528	0.58333059	2.50781512	0.01214802	0.06552607	Tmem208	UP	NS	combo_KO_RA_vs_KO_NO
ENSMUSG00000014859	2780.34972	-0.7187213	0.32872104	-2.1864171	0.02878511	0.11750622	E2f4	DOWN	NS	combo_KO_RA_vs_KO_NO
ENSMUSG00000014867	1520.13962	-0.3583434	0.1601797	-2.2371334	0.02527762	0.10779961	Surf4	DOWN	NS	combo_KO_RA_vs_KO_NO
ENSMUSG00000014873	1423.6831	0.36809302	0.33939696	1.08455014	0.27812095	0.49547206	Surf2	UP	NS	combo_KO_RA_vs_KO_NO
ENSMUSG00000014905	271.212214	0.56151522	0.32768756	1.7135689	0.08660793	0.24062852	Dnajb9	UP	NS	combo_KO_RA_vs_KO_NO
ENSMUSG00000014907	637.194278	-0.2695405	0.42963638	-0.6273688	0.53041749	0.71889674	Naf1	DOWN	NS	combo_KO_RA_vs_KO_NO
ENSMUSG00000014932	461.200342	0.36737281	0.32124628	1.14358617	0.2527953	0.46656453	Yes1	UP	NS	combo_KO_RA_vs_KO_NO
ENSMUSG00000014956	4635.51192	1.1135119	0.44716764	2.49014416	0.01276913	0.06760253	Ppp1cb	UP	NS	combo_KO_RA_vs_KO_NO
ENSMUSG00000014959	1964.30716	-0.0922397	0.28559242	-0.3229768	0.74671282	0.8624555	Gorasp2	DOWN	NS	combo_KO_RA_vs_KO_NO
ENSMUSG00000014980	780.613407	0.92437399	0.43980059	2.10180255	0.03557058	0.13477043	Tsen15	UP	NS	combo_KO_RA_vs_KO_NO
ENSMUSG00000015001	8.52548479	-1.9934107	1.141966	-1.7455955	0.08088127	0.23003533	Oc90	DOWN	NS	combo_KO_RA_vs_KO_NO
ENSMUSG00000015002	2157.51133	-0.6567616	0.19493356	-3.369156	0.00075399	0.0085715	Efr3a	DOWN	SIG	combo_KO_RA_vs_KO_NO
ENSMUSG00000015016	95.0601641	0.26314425	0.25567831	1.02920051	0.30338546	0.51961319	Acsf3	UP	NS	combo_KO_RA_vs_KO_NO
ENSMUSG00000015023	1527.09138	0.02436149	0.25119045	0.09698415	0.92273898	0.96234518	Ddx19a	UP	NS	combo_KO_RA_vs_KO_NO
ENSMUSG00000015027	67.3294725	-0.1715928	0.30536443	-0.5619279	0.57416515	0.75128648	Galns	DOWN	NS	combo_KO_RA_vs_KO_NO
ENSMUSG00000015053	59.4958981	0.73421183	0.74650463	0.98353285	0.32534525	0.54212732	Gata2	UP	NS	combo_KO_RA_vs_KO_NO
ENSMUSG00000015083	16.3192967	-0.0814576	1.07474027	-0.0757929	0.9395839	0.97020911	C8g	DOWN	NS	combo_KO_RA_vs_KO_NO
ENSMUSG00000015085	27.8983905	-1.9393648	0.58923371	-3.2913338	0.00099714	0.01066569	Entpd2	DOWN	SIG	combo_KO_RA_vs_KO_NO
ENSMUSG00000015087	1103.15584	0.11154499	0.2061072	0.54119887	0.58837051	0.7610823	Rabl6	UP	NS	combo_KO_RA_vs_KO_NO
ENSMUSG00000015092	3042.00748	-0.16514	0.11926703	-1.3846241	0.16616743	0.36393187	Edf1	DOWN	NS	combo_KO_RA_vs_KO_NO
ENSMUSG00000015094	617.349182	0.20338664	0.25397526	0.80081282	0.42324002	0.63152435	Npdc1	UP	NS	combo_KO_RA_vs_KO_NO
ENSMUSG00000015095	487.493639	-0.5870719	0.28510535	-2.0591404	0.03948079	0.14416166	Fbxw5	DOWN	NS	combo_KO_RA_vs_KO_NO
ENSMUSG00000015112	15.7611558	-0.5256892	1.15042441	-0.4569524	0.64770523	0.80060597	Slc25a13	DOWN	NS	combo_KO_RA_vs_KO_NO
ENSMUSG00000015120	7788.93341	-0.2487634	0.17595139	-1.4138188	0.15741513	0.35142008	Ube2i	DOWN	NS	combo_KO_RA_vs_KO_NO
ENSMUSG00000015126	510.189572	0.1474232	0.20386992	0.72312385	0.4696038	0.67144132	Tsr3	UP	NS	combo_KO_RA_vs_KO_NO
ENSMUSG00000015127	122.866621	-0.6980546	0.45678053	-1.5282058	0.12646146	0.30595201	Unkl	DOWN	NS	combo_KO_RA_vs_KO_NO
ENSMUSG00000015133	58.1594351	0.27585225	0.55717811	0.4950881	0.62053793	0.78371036	Lrrk1	UP	NS	combo_KO_RA_vs_KO_NO
ENSMUSG00000015134	16.1315854	0.58663211	0.90040744	0.65151851	0.51471183	0.70599685	Aldh1a3	UP	NS	combo_KO_RA_vs_KO_NO
ENSMUSG00000015143	1328.85404	1.03054975	0.16560748	6.2228453	4.88E-10	4.63E-08	Actn1	UP	SIG	combo_KO_RA_vs_KO_NO
ENSMUSG00000015149	570.800762	0.17686529	0.25420429	0.69576045	0.48657886	0.68467686	Sirt2	UP	NS	combo_KO_RA_vs_KO_NO
ENSMUSG00000015165	7532.9876	-0.337742	0.276909	-1.219686	0.22258394	0.43362832	Hnrnpl	DOWN	NS	combo_KO_RA_vs_KO_NO
ENSMUSG00000015176	6968.81307	-0.883267	0.3501948	-2.5222162	0.0116618	0.06388833	Nolc1	DOWN	NS	combo_KO_RA_vs_KO_NO
ENSMUSG00000015189	186.642416	1.01340309	0.23681386	4.2793234	1.87E-05	0.00042839	Casd1	UP	SIG	combo_KO_RA_vs_KO_NO
ENSMUSG00000015202	540.838051	-0.528655	0.46828727	-1.1289116	0.25893511	0.47357362	Cnksr3	DOWN	NS	combo_KO_RA_vs_KO_NO
ENSMUSG00000015214	129.915381	-0.1559056	0.23676973	-0.6584694	0.51023655	0.70285866	Mtmr1	DOWN	NS	combo_KO_RA_vs_KO_NO
ENSMUSG00000015217	7520.61076	1.16141961	0.34554492	3.36112479	0.00077626	0.00874887	Hmgb3	UP	SIG	combo_KO_RA_vs_KO_NO
ENSMUSG00000015222	264.292387	2.97570516	0.48565784	6.1271638	8.95E-10	7.78E-08	Map2	UP	SIG	combo_KO_RA_vs_KO_NO
ENSMUSG00000015224	61.3190424	-0.7293148	0.61164796	-1.1923768	0.23311354	0.44487027	Cyp2j9	DOWN	NS	combo_KO_RA_vs_KO_NO
ENSMUSG00000015247	326.110767	0.87331909	0.44803974	1.94920008	0.05127154	0.17052818	Nipsnap3b	UP	NS	combo_KO_RA_vs_KO_NO
ENSMUSG00000015290	630.702792	0.07238276	0.21432256	0.33772816	0.73556806	0.8566339	Ubl4a	UP	NS	combo_KO_RA_vs_KO_NO
ENSMUSG00000015291	1262.97072	-0.1874504	0.28547412	-0.6566285	0.51141984	0.70375049	Gdi1	DOWN	NS	combo_KO_RA_vs_KO_NO
ENSMUSG00000015305	88.8606765	0.33193998	0.62165552	0.53396129	0.59336832	0.76478259	Sash1	UP	NS	combo_KO_RA_vs_KO_NO
ENSMUSG00000015312	204.831542	1.24109663	0.85691973	1.44832308	0.14752671	0.33712745	Gadd45b	UP	NS	combo_KO_RA_vs_KO_NO
ENSMUSG00000015335	841.278485	-0.7293517	0.12699491	-5.7431569	9.29E-09	6.23E-07	Zdhhc12	DOWN	SIG	combo_KO_RA_vs_KO_NO
ENSMUSG00000015337	129.899513	-0.3922071	0.32928673	-1.1910807	0.23362189	0.44532404	Endog	DOWN	NS	combo_KO_RA_vs_KO_NO
ENSMUSG00000015340	6.40623176	-4.1748606	1.45568848	-2.8679629	0.00413124	0.03061005	Cybb	DOWN	SIG	combo_KO_RA_vs_KO_NO
ENSMUSG00000015341	1326.33402	0.17323225	0.16201726	1.06922092	0.28497013	0.50233576	Golga7	UP	NS	combo_KO_RA_vs_KO_NO
ENSMUSG00000015342	33.0195501	-1.7525604	0.71553975	-2.4492844	0.01431404	0.07305494	Xk	DOWN	NS	combo_KO_RA_vs_KO_NO
ENSMUSG00000015354	250.954982	-2.8578674	0.28695748	-9.9592016	2.30E-23	1.65E-20	Pcolce2	DOWN	SIG	combo_KO_RA_vs_KO_NO
ENSMUSG00000015357	626.03918	0.15494925	0.21952165	0.70584951	0.48028173	0.67948925	Clpx	UP	NS	combo_KO_RA_vs_KO_NO
ENSMUSG00000015363	535.058608	-0.4136719	0.16600881	-2.4918674	0.01270735	0.06731317	Trabd	DOWN	NS	combo_KO_RA_vs_KO_NO
ENSMUSG00000015377	101.175099	-0.1107441	0.42556462	-0.2602287	0.79468738	0.89087596	Dennd6b	DOWN	NS	combo_KO_RA_vs_KO_NO
ENSMUSG00000015451	15.7677476	-1.3515688	1.17898176	-1.1463865	0.25163527	0.46507774	C4a	DOWN	NS	combo_KO_RA_vs_KO_NO
ENSMUSG00000015452	10.0508527	0.3070856	0.70476255	0.43572917	0.66303324	0.81025874	Ager	UP	NS	combo_KO_RA_vs_KO_NO
ENSMUSG00000015461	876.672436	-0.1796954	0.15022657	-1.1961626	0.2316331	0.44351977	Atf6b	DOWN	NS	combo_KO_RA_vs_KO_NO
ENSMUSG00000015468	17.0828192	1.38340537	0.96192186	1.43816814	0.15038635	0.34089161	Notch4	UP	NS	combo_KO_RA_vs_KO_NO
ENSMUSG00000015474	459.384979	-0.4885317	0.27255016	-1.792447	0.07306139	0.21501899	Ppt2	DOWN	NS	combo_KO_RA_vs_KO_NO
ENSMUSG00000015478	923.839168	0.10280374	0.20425887	0.50330124	0.6147525	0.7797544	Rnf5	UP	NS	combo_KO_RA_vs_KO_NO
ENSMUSG00000015484	14.2658073	1.00766674	0.95596675	1.05408137	0.29184566	0.50937371	Fam163a	UP	NS	combo_KO_RA_vs_KO_NO
ENSMUSG00000015488	419.611316	0.72862567	0.23204837	3.13997318	0.00168963	0.01603277	Cacfd1	UP	SIG	combo_KO_RA_vs_KO_NO
ENSMUSG00000015501	37.837069	1.37621357	0.31460364	4.37443623	1.22E-05	0.00029628	Hivep2	UP	SIG	combo_KO_RA_vs_KO_NO
ENSMUSG00000015522	1506.76094	-0.5484838	0.42797968	-1.2815651	0.19999526	0.40761109	Arnt	DOWN	NS	combo_KO_RA_vs_KO_NO
ENSMUSG00000015542	203.776228	0.10753934	0.42228714	0.25465927	0.79898628	0.89325935	Nat9	UP	NS	combo_KO_RA_vs_KO_NO
ENSMUSG00000015568	684.442951	-0.843298	0.37673851	-2.2384173	0.02519386	0.10768372	Lpl	DOWN	NS	combo_KO_RA_vs_KO_NO
ENSMUSG00000015579	24.4869296	1.53266689	0.74050958	2.0697462	0.03847612	0.141691	Nkx2-5	UP	NS	combo_KO_RA_vs_KO_NO
ENSMUSG00000015597	415.418823	-0.4378034	0.28764711	-1.5220157	0.12800515	0.30864334	Zfp318	DOWN	NS	combo_KO_RA_vs_KO_NO
ENSMUSG00000015605	1114.27794	-0.1746369	0.24411661	-0.7153831	0.47437236	0.67488867	Srf	DOWN	NS	combo_KO_RA_vs_KO_NO
ENSMUSG00000015619	195.286512	-1.1837336	0.42451138	-2.7884615	0.0052959	0.03633291	Gata3	DOWN	SIG	combo_KO_RA_vs_KO_NO
ENSMUSG00000015647	734.361103	-1.3744328	0.442081	-3.1090068	0.00187717	0.01726408	Lama5	DOWN	SIG	combo_KO_RA_vs_KO_NO
ENSMUSG00000015652	576.149591	0.61637948	0.65145899	0.94615239	0.34407087	0.55941716	Steap1	UP	NS	combo_KO_RA_vs_KO_NO
ENSMUSG00000015653	565.217774	-0.7318891	0.28855809	-2.5363666	0.01120094	0.06214194	Steap2	DOWN	NS	combo_KO_RA_vs_KO_NO
ENSMUSG00000015656	75655.7892	0.05368624	0.21110224	0.25431393	0.79925304	0.89330947	Hspa8	UP	NS	combo_KO_RA_vs_KO_NO
ENSMUSG00000015659	60.0735803	-0.2100789	0.39939651	-0.5259909	0.59889452	0.7687587	Serac1	DOWN	NS	combo_KO_RA_vs_KO_NO
ENSMUSG00000015697	1359.15782	-0.7770372	0.37409945	-2.0770873	0.03779351	0.1398493	Setdb1	DOWN	NS	combo_KO_RA_vs_KO_NO
ENSMUSG00000015702	10.9534435	0.13176383	0.75337819	0.17489733	0.86116031	0.92654994	Anxa9	UP	NS	combo_KO_RA_vs_KO_NO
ENSMUSG00000015709	156.867035	0.79920116	0.44623152	1.79100112	0.07329311	0.21549955	Arnt2	UP	NS	combo_KO_RA_vs_KO_NO
ENSMUSG00000015711	242.970943	-0.6135418	0.35603386	-1.7232681	0.08484005	0.23751896	Prune1	DOWN	NS	combo_KO_RA_vs_KO_NO
ENSMUSG00000015714	1876.61272	-0.540459	0.22471244	-2.4051138	0.01616743	0.08002396	Cers2	DOWN	NS	combo_KO_RA_vs_KO_NO
ENSMUSG00000015733	2474.11635	1.86392116	0.67808726	2.74879248	0.00598152	0.03963767	Capza2	UP	SIG	combo_KO_RA_vs_KO_NO
ENSMUSG00000015745	1149.29987	0.79743408	0.2411876	3.3062814	0.00094543	0.01025193	Plekho1	UP	SIG	combo_KO_RA_vs_KO_NO
ENSMUSG00000015747	138.130046	0.11571735	0.30784836	0.37589074	0.70699813	0.83854505	Vps45	UP	NS	combo_KO_RA_vs_KO_NO
ENSMUSG00000015748	1567.23632	0.35314448	0.20738477	1.70284677	0.08859675	0.24425771	Prpf3	UP	NS	combo_KO_RA_vs_KO_NO
ENSMUSG00000015749	7581.55104	0.36972662	0.36513582	1.01257286	0.31126423	0.52751251	Anp32e	UP	NS	combo_KO_RA_vs_KO_NO
ENSMUSG00000015750	1185.3454	-0.1686168	0.36423109	-0.462939	0.64340808	0.79846587	Aph1a	DOWN	NS	combo_KO_RA_vs_KO_NO
ENSMUSG00000015755	2042.33025	0.07867133	0.30682215	0.25640696	0.79763661	0.89208613	Tab2	UP	NS	combo_KO_RA_vs_KO_NO
ENSMUSG00000015757	1003.03808	0.48845238	0.38731636	1.26111993	0.20726564	0.41582537	Ppil4	UP	NS	combo_KO_RA_vs_KO_NO
ENSMUSG00000015759	1868.49449	0.43007635	0.20516696	2.0962261	0.03606214	0.13570707	Cnih1	UP	NS	combo_KO_RA_vs_KO_NO
ENSMUSG00000015766	180.02226	-0.3806074	0.41734799	-0.9119665	0.36178637	0.57643456	Eps8	DOWN	NS	combo_KO_RA_vs_KO_NO
ENSMUSG00000015776	503.258829	-0.2233735	0.23042827	-0.9693841	0.3323536	0.54841062	Med22	DOWN	NS	combo_KO_RA_vs_KO_NO
ENSMUSG00000015790	933.22249	0.31800831	0.22987436	1.38340052	0.16654209	0.36439762	Surf1	UP	NS	combo_KO_RA_vs_KO_NO
ENSMUSG00000015806	977.513006	-0.2834841	0.27282858	-1.0390557	0.29877882	0.51581322	Qdpr	DOWN	NS	combo_KO_RA_vs_KO_NO
ENSMUSG00000015812	11.7328706	3.17810322	1.59013096	1.99864243	0.04564706	0.15854545	Gnrh1	UP	NS	combo_KO_RA_vs_KO_NO
ENSMUSG00000015837	3502.35409	-0.3057406	0.24632114	-1.2412278	0.21452162	0.42416714	Sqstm1	DOWN	NS	combo_KO_RA_vs_KO_NO
ENSMUSG00000015839	958.467507	-0.6251744	0.33701267	-1.8550473	0.06358948	0.1959711	Nfe2l2	DOWN	NS	combo_KO_RA_vs_KO_NO
ENSMUSG00000015843	54.3351937	0.5316519	0.46363709	1.14669836	0.25150631	0.46494855	Rxrg	UP	NS	combo_KO_RA_vs_KO_NO
ENSMUSG00000015846	285.258999	0.15044444	0.29469305	0.51051235	0.60969257	0.7764276	Rxra	UP	NS	combo_KO_RA_vs_KO_NO
ENSMUSG00000015850	9.5596508	1.86611497	1.11469559	1.67410277	0.0941104	0.25420626	Adamtsl4	UP	NS	combo_KO_RA_vs_KO_NO
ENSMUSG00000015869	1214.03578	-0.8389241	0.16148031	-5.1952096	2.04E-07	8.92E-06	Prpsap1	DOWN	SIG	combo_KO_RA_vs_KO_NO
ENSMUSG00000015879	6.32873699	0.98790881	1.2250484	0.8064243	0.41999824	0.62919812	Fam184b	UP	NS	combo_KO_RA_vs_KO_NO
ENSMUSG00000015880	898.542477	0.09730117	0.39544244	0.24605647	0.80563852	0.89711019	Ncapg	UP	NS	combo_KO_RA_vs_KO_NO
ENSMUSG00000015882	304.096825	1.0835447	0.49310804	2.19737786	0.02799347	0.11547215	Lcorl	UP	NS	combo_KO_RA_vs_KO_NO
ENSMUSG00000015889	882.93419	-0.0578184	0.21958117	-0.2633123	0.79230985	0.88954068	Lta4h	DOWN	NS	combo_KO_RA_vs_KO_NO
ENSMUSG00000015890	5.54692276	1.62343775	1.35563384	1.19754885	0.2310927	0.44275426	Amdhd1	UP	NS	combo_KO_RA_vs_KO_NO
ENSMUSG00000015932	2801.49044	0.20642243	0.28770515	0.71747911	0.47307852	0.67382167	Dstn	UP	NS	combo_KO_RA_vs_KO_NO
ENSMUSG00000015937	2691.7628	0.45586445	0.2719254	1.67643201	0.0936536	0.25349424	Macroh2a1	UP	NS	combo_KO_RA_vs_KO_NO
ENSMUSG00000015942	81.6867239	-0.1324456	0.41313213	-0.320589	0.74852186	0.86346814	Gtf2ird2	DOWN	NS	combo_KO_RA_vs_KO_NO
ENSMUSG00000015943	818.04286	0.61802077	0.52720314	1.17226306	0.24109146	0.45450012	Bola1	UP	NS	combo_KO_RA_vs_KO_NO
ENSMUSG00000015944	203.059738	0.43329114	0.56365522	0.76871663	0.44206155	0.64788785	Castor2	UP	NS	combo_KO_RA_vs_KO_NO
ENSMUSG00000015957	233.01195	-0.0370928	0.43834908	-0.0846193	0.93256403	0.96778412	Wnt11	DOWN	NS	combo_KO_RA_vs_KO_NO
ENSMUSG00000015961	1370.09252	0.00980232	0.23178735	0.04229013	0.96626741	0.98268185	Adss	UP	NS	combo_KO_RA_vs_KO_NO
ENSMUSG00000015968	32.1255012	1.03439396	0.72672994	1.42335399	0.15463356	0.34766606	Cacna1d	UP	NS	combo_KO_RA_vs_KO_NO
ENSMUSG00000015971	841.852989	-0.1293455	0.24644136	-0.5248529	0.59968547	0.76908428	Actr8	DOWN	NS	combo_KO_RA_vs_KO_NO
ENSMUSG00000015980	182.087338	0.49132087	0.69766839	0.70423267	0.48128789	0.68036253	Lrrc27	UP	NS	combo_KO_RA_vs_KO_NO
ENSMUSG00000015981	16.0336036	3.59597871	0.64099028	5.61003628	2.02E-08	1.19E-06	Stk32c	UP	SIG	combo_KO_RA_vs_KO_NO
ENSMUSG00000015994	1778.52399	0.77933737	0.52187548	1.4933397	0.13534829	0.31983473	Fnta	UP	NS	combo_KO_RA_vs_KO_NO
ENSMUSG00000016018	1533.15661	-0.2014354	0.25884204	-0.7782176	0.43644075	0.6436012	Mtrex	DOWN	NS	combo_KO_RA_vs_KO_NO
ENSMUSG00000016028	130.895137	0.82429091	0.45975933	1.7928748	0.07299295	0.21493808	Celsr1	UP	NS	combo_KO_RA_vs_KO_NO
ENSMUSG00000016087	36.6578638	5.26296286	0.66620354	7.89993231	2.79E-15	7.71E-13	Fli1	UP	SIG	combo_KO_RA_vs_KO_NO
ENSMUSG00000016128	52.1620132	0.37437588	0.68650718	0.54533425	0.58552365	0.7597091	Stard13	UP	NS	combo_KO_RA_vs_KO_NO
ENSMUSG00000016179	20.8389215	0.4295162	0.53308875	0.80571238	0.42040871	0.62939385	Camk1g	UP	NS	combo_KO_RA_vs_KO_NO
ENSMUSG00000016181	377.995962	-0.9189014	0.29485732	-3.1164274	0.00183057	0.01697426	Utp25	DOWN	SIG	combo_KO_RA_vs_KO_NO
ENSMUSG00000016200	99.2130382	0.07417412	0.25463786	0.2912926	0.77082755	0.87697368	Syt14	UP	NS	combo_KO_RA_vs_KO_NO
ENSMUSG00000016239	75.2293005	0.0678622	0.31789468	0.21347386	0.83095737	0.90951852	Lonrf3	UP	NS	combo_KO_RA_vs_KO_NO
ENSMUSG00000016252	4553.23382	-0.4594875	0.30259353	-1.5184974	0.12888907	0.31015717	Atp5e	DOWN	NS	combo_KO_RA_vs_KO_NO
ENSMUSG00000016253	582.073682	-0.542637	0.29022497	-1.8697116	0.06152388	0.19231949	Nelfcd	DOWN	NS	combo_KO_RA_vs_KO_NO
ENSMUSG00000016256	1371.3388	0.1066711	0.31257346	0.3412673	0.73290236	0.85492048	Ctsz	UP	NS	combo_KO_RA_vs_KO_NO
ENSMUSG00000016257	3757.19242	1.40241496	0.60508703	2.31770787	0.0204652	0.09390605	Prelid3b	UP	NS	combo_KO_RA_vs_KO_NO
ENSMUSG00000016262	207.711599	1.84677171	0.36836486	5.01343069	5.35E-07	1.98E-05	Sertad4	UP	SIG	combo_KO_RA_vs_KO_NO
ENSMUSG00000016308	1416.94101	0.03719313	0.37413143	0.09941193	0.92081121	0.96103236	Ube2a	UP	NS	combo_KO_RA_vs_KO_NO
ENSMUSG00000016319	10586.0985	-0.4465098	0.37115717	-1.2030209	0.22896822	0.44057775	Slc25a5	DOWN	NS	combo_KO_RA_vs_KO_NO
ENSMUSG00000016344	668.474098	0.7574974	0.36436198	2.07896938	0.03762016	0.1393489	Ppdpf	UP	NS	combo_KO_RA_vs_KO_NO
ENSMUSG00000016346	13.6317428	-0.4963338	0.71415297	-0.6949964	0.48705754	0.68519665	Kcnq2	DOWN	NS	combo_KO_RA_vs_KO_NO
ENSMUSG00000016386	434.073214	1.47477257	0.41832093	3.5254573	0.00042275	0.00535498	Mpped2	UP	SIG	combo_KO_RA_vs_KO_NO
ENSMUSG00000016409	451.217661	0.23712095	0.31320684	0.75707463	0.44900515	0.65317905	Nkap	UP	NS	combo_KO_RA_vs_KO_NO
ENSMUSG00000016458	178.41382	-0.0504349	0.51415794	-0.0980922	0.9218591	0.96193727	Wt1	DOWN	NS	combo_KO_RA_vs_KO_NO
ENSMUSG00000016477	326.891293	-0.1822424	0.33581124	-0.5426929	0.58734125	0.7605969	E2f3	DOWN	NS	combo_KO_RA_vs_KO_NO
ENSMUSG00000016481	760.286531	0.80624232	0.35556954	2.26746733	0.02336169	0.10243104	Cr1l	UP	NS	combo_KO_RA_vs_KO_NO
ENSMUSG00000016487	411.857751	0.10034382	0.18783782	0.53420456	0.59320001	0.76462826	Ppfibp1	UP	NS	combo_KO_RA_vs_KO_NO
ENSMUSG00000016494	19.8544235	5.12171229	0.77630947	6.59751362	4.18E-11	4.95E-09	Cd34	UP	SIG	combo_KO_RA_vs_KO_NO
ENSMUSG00000016496	14.9100988	-0.4271834	0.61239913	-0.6975572	0.48545414	0.68414193	Cd274	DOWN	NS	combo_KO_RA_vs_KO_NO
ENSMUSG00000016503	1003.21474	-0.6867065	0.16641731	-4.1264126	3.68E-05	0.00074283	Gtf3a	DOWN	SIG	combo_KO_RA_vs_KO_NO
ENSMUSG00000016510	417.17178	0.80844256	0.41303471	1.95732352	0.05030944	0.16825025	Mtif3	UP	NS	combo_KO_RA_vs_KO_NO
ENSMUSG00000016520	166.774793	-0.7417383	0.27011377	-2.7460219	0.00603227	0.03985654	Lnx2	DOWN	SIG	combo_KO_RA_vs_KO_NO
ENSMUSG00000016526	371.495259	-0.4824793	0.35448143	-1.3610849	0.17348688	0.37459557	Dyrk3	DOWN	NS	combo_KO_RA_vs_KO_NO
ENSMUSG00000016528	1123.44375	-0.1745488	0.30454014	-0.5731554	0.56653949	0.74602026	Mapkapk2	DOWN	NS	combo_KO_RA_vs_KO_NO
ENSMUSG00000016529	26.9967587	2.31730899	1.35511558	1.71004526	0.0872575	0.24183584	Il10	UP	NS	combo_KO_RA_vs_KO_NO
ENSMUSG00000016534	2271.15443	1.90468371	0.50977183	3.73634557	0.00018671	0.00274492	Lamp2	UP	SIG	combo_KO_RA_vs_KO_NO
ENSMUSG00000016541	3161.40977	-0.3221968	0.12714284	-2.5341323	0.01127262	0.06238571	Atxn10	DOWN	NS	combo_KO_RA_vs_KO_NO
ENSMUSG00000016552	173.715722	-1.081521	0.38901117	-2.7801798	0.00543288	0.03699531	Foxred2	DOWN	SIG	combo_KO_RA_vs_KO_NO
ENSMUSG00000016554	5462.10688	-0.700824	0.23540002	-2.9771621	0.0029093	0.02388267	Eif3d	DOWN	SIG	combo_KO_RA_vs_KO_NO
ENSMUSG00000016559	10616.4111	0.20065331	0.11400799	1.75999334	0.07840894	0.2252415	H3f3b	UP	NS	combo_KO_RA_vs_KO_NO
ENSMUSG00000016619	1999.44852	-0.4851286	0.2572064	-1.886145	0.05927542	0.18740794	Nup50	DOWN	NS	combo_KO_RA_vs_KO_NO
ENSMUSG00000016624	55.5681423	0.42266211	0.43056228	0.98165151	0.32627156	0.54284438	Phf21b	UP	NS	combo_KO_RA_vs_KO_NO
ENSMUSG00000016637	389.676919	-0.2228481	0.27481206	-0.810911	0.4174168	0.62752976	Ift27	DOWN	NS	combo_KO_RA_vs_KO_NO
ENSMUSG00000016664	695.619337	-0.3685952	0.18658504	-1.9754809	0.0482136	0.16366763	Pacsin2	DOWN	NS	combo_KO_RA_vs_KO_NO
ENSMUSG00000016756	21.8831432	3.30626725	0.78243224	4.22562755	2.38E-05	0.00052179	Cmah	UP	SIG	combo_KO_RA_vs_KO_NO
ENSMUSG00000016757	710.57491	-0.5360424	0.32626963	-1.642943	0.10039472	0.26482073	Ttll12	DOWN	NS	combo_KO_RA_vs_KO_NO
ENSMUSG00000016758	66.2846891	0.86142398	0.82060108	1.04974755	0.29383419	0.51092428	Bik	UP	NS	combo_KO_RA_vs_KO_NO
ENSMUSG00000016763	61.9204057	1.50053478	0.50580186	2.96664547	0.00301068	0.02444721	Scube1	UP	SIG	combo_KO_RA_vs_KO_NO
ENSMUSG00000016831	672.45234	-0.2678418	0.22159084	-1.2087221	0.22676963	0.43815042	Tox4	DOWN	NS	combo_KO_RA_vs_KO_NO
ENSMUSG00000016918	1039.89847	-0.1517576	0.24640493	-0.6158872	0.537969	0.72534374	Sulf1	DOWN	NS	combo_KO_RA_vs_KO_NO
ENSMUSG00000016921	3300.39971	-0.6001425	0.22441386	-2.6742666	0.00748929	0.0467932	Srsf6	DOWN	SIG	combo_KO_RA_vs_KO_NO
ENSMUSG00000016933	675.446822	0.09568051	0.53392489	0.17920219	0.85777895	0.92476499	Plcg1	UP	NS	combo_KO_RA_vs_KO_NO
ENSMUSG00000016940	402.338109	0.08734669	0.19937338	0.43810611	0.66130936	0.80903775	Kctd2	UP	NS	combo_KO_RA_vs_KO_NO
ENSMUSG00000016946	550.830366	-0.1775415	0.12164925	-1.4594542	0.14444014	0.33292489	Kctd5	DOWN	NS	combo_KO_RA_vs_KO_NO
ENSMUSG00000016984	637.589994	0.45067531	0.39829663	1.13150671	0.25784188	0.47261006	Etaa1	UP	NS	combo_KO_RA_vs_KO_NO
ENSMUSG00000017009	1348.88042	-0.4729163	0.34971601	-1.3522866	0.17628366	0.37747671	Sdc4	DOWN	NS	combo_KO_RA_vs_KO_NO
ENSMUSG00000017057	13.7246783	1.58120146	0.95654069	1.65304151	0.09832242	0.26110414	Il13ra1	UP	NS	combo_KO_RA_vs_KO_NO
ENSMUSG00000017119	1739.43592	-0.7726775	0.2733907	-2.8262756	0.00470927	0.03354758	Nbr1	DOWN	SIG	combo_KO_RA_vs_KO_NO
ENSMUSG00000017132	84.5232935	0.85037898	0.32475572	2.61851884	0.00883124	0.05220454	Cyth1	UP	NS	combo_KO_RA_vs_KO_NO
ENSMUSG00000017144	804.647992	1.20091111	0.30559734	3.92971718	8.50E-05	0.00147363	Rnd3	UP	SIG	combo_KO_RA_vs_KO_NO
ENSMUSG00000017146	823.534713	-0.9415269	0.2013512	-4.6760432	2.92E-06	8.69E-05	Brca1	DOWN	SIG	combo_KO_RA_vs_KO_NO
ENSMUSG00000017176	42.7339129	1.61861992	1.23712778	1.30836924	0.1907481	0.3957998	Nt5c3b	UP	NS	combo_KO_RA_vs_KO_NO
ENSMUSG00000017188	2285.16796	-0.4042894	0.22476869	-1.7986907	0.07206762	0.21321019	Coa3	DOWN	NS	combo_KO_RA_vs_KO_NO
ENSMUSG00000017210	814.705869	-0.6780012	0.22233905	-3.0494022	0.00229297	0.02011301	Med24	DOWN	SIG	combo_KO_RA_vs_KO_NO
ENSMUSG00000017221	3904.25314	-0.5243702	0.24502475	-2.1400702	0.03234909	0.12666911	Psmd3	DOWN	NS	combo_KO_RA_vs_KO_NO
ENSMUSG00000017264	1790.19575	-0.4785693	0.22082703	-2.167168	0.03022205	0.12132742	Exosc10	DOWN	NS	combo_KO_RA_vs_KO_NO
ENSMUSG00000017288	691.355497	-0.2878166	0.19525377	-1.4740644	0.14046425	0.32750032	Vps53	DOWN	NS	combo_KO_RA_vs_KO_NO
ENSMUSG00000017291	385.499616	-0.2241824	0.24514122	-0.9145032	0.36045248	0.57512406	Taok1	DOWN	NS	combo_KO_RA_vs_KO_NO
ENSMUSG00000017299	564.219889	-0.6628902	0.26468592	-2.5044409	0.01226451	0.06606387	Dnttip1	DOWN	NS	combo_KO_RA_vs_KO_NO
ENSMUSG00000017307	258.782817	-0.3817805	0.25577129	-1.4926638	0.13552522	0.32000469	Acot8	DOWN	NS	combo_KO_RA_vs_KO_NO
ENSMUSG00000017314	89.4855307	-0.1581338	0.56525936	-0.2797543	0.77966599	0.88220202	Mpp2	DOWN	NS	combo_KO_RA_vs_KO_NO
ENSMUSG00000017376	664.416993	-0.520044	0.31146523	-1.6696696	0.09498476	0.25577615	Nlk	DOWN	NS	combo_KO_RA_vs_KO_NO
ENSMUSG00000017386	1886.81613	-0.0693902	0.10932369	-0.6347224	0.52560948	0.71502689	Traf4	DOWN	NS	combo_KO_RA_vs_KO_NO
ENSMUSG00000017390	294.919185	0.06764519	0.92266099	0.07331533	0.94155519	0.97121291	Aldoc	UP	NS	combo_KO_RA_vs_KO_NO
ENSMUSG00000017400	29.4279044	-0.231153	0.51071652	-0.4526052	0.65083305	0.80225707	Stac2	DOWN	NS	combo_KO_RA_vs_KO_NO
ENSMUSG00000017404	112228.985	1.07112655	0.55238388	1.93909814	0.05248939	0.17286037	Rpl19	UP	NS	combo_KO_RA_vs_KO_NO
ENSMUSG00000017405	35.1974079	-0.3801148	0.61086419	-0.6222575	0.53377257	0.7219525	Nek8	DOWN	NS	combo_KO_RA_vs_KO_NO
ENSMUSG00000017417	47.6959621	2.28369934	0.72562312	3.14722515	0.00164828	0.01571906	Plxdc1	UP	SIG	combo_KO_RA_vs_KO_NO
ENSMUSG00000017418	430.496861	0.38242772	0.20430196	1.87187492	0.06122391	0.19165944	Arl5b	UP	NS	combo_KO_RA_vs_KO_NO
ENSMUSG00000017421	5459.53444	0.806595	0.44709616	1.80407497	0.07121955	0.21159306	Zfp207	UP	NS	combo_KO_RA_vs_KO_NO
ENSMUSG00000017428	3017.32062	-0.3776651	0.13175732	-2.8663687	0.0041521	0.03071315	Psmd11	DOWN	SIG	combo_KO_RA_vs_KO_NO
ENSMUSG00000017446	45.7801366	-0.7085263	0.61387974	-1.1541776	0.24842734	0.461696	C1qtnf1	DOWN	NS	combo_KO_RA_vs_KO_NO
ENSMUSG00000017453	384.706753	0.93738888	0.38852637	2.41267764	0.01583582	0.07865456	Pipox	UP	NS	combo_KO_RA_vs_KO_NO
ENSMUSG00000017466	161.289595	1.35703731	0.28070608	4.83437091	1.34E-06	4.40E-05	Timp2	UP	SIG	combo_KO_RA_vs_KO_NO
ENSMUSG00000017478	1615.27564	-0.2838993	0.37712287	-0.7528031	0.45156824	0.65507679	Zc3h18	DOWN	NS	combo_KO_RA_vs_KO_NO
ENSMUSG00000017485	1563.963	0.62248391	0.31463294	1.97844484	0.04787855	0.16326769	Top2b	UP	NS	combo_KO_RA_vs_KO_NO
ENSMUSG00000017491	55.5186132	1.60002506	0.49023435	3.26379632	0.0010993	0.01156986	Rarb	UP	SIG	combo_KO_RA_vs_KO_NO
ENSMUSG00000017493	483.227236	2.76887559	0.38563719	7.18000154	6.97E-13	1.26E-10	Igfbp4	UP	SIG	combo_KO_RA_vs_KO_NO
ENSMUSG00000017499	716.36536	-0.745886	0.24362764	-3.0615821	0.00220171	0.01950056	Cdc6	DOWN	SIG	combo_KO_RA_vs_KO_NO
ENSMUSG00000017548	1466.62951	-0.7037299	0.19068759	-3.6904861	0.00022383	0.00319094	Suz12	DOWN	SIG	combo_KO_RA_vs_KO_NO
ENSMUSG00000017550	279.86217	-0.4444731	0.22043443	-2.0163508	0.04376331	0.15397862	Atad5	DOWN	NS	combo_KO_RA_vs_KO_NO
ENSMUSG00000017561	446.472	-0.6255119	0.16629036	-3.7615646	0.00016885	0.00255144	Crlf3	DOWN	SIG	combo_KO_RA_vs_KO_NO
ENSMUSG00000017615	474.407037	0.43312926	0.12985809	3.33540439	0.00085175	0.00942437	Tnfaip1	UP	SIG	combo_KO_RA_vs_KO_NO
ENSMUSG00000017631	338.223634	-0.3916584	0.33630616	-1.1645888	0.24418548	0.45724667	Abr	DOWN	NS	combo_KO_RA_vs_KO_NO
ENSMUSG00000017639	596.146741	-0.1705461	0.48218645	-0.3536932	0.7235688	0.84898993	Rab11fip4	DOWN	NS	combo_KO_RA_vs_KO_NO
ENSMUSG00000017652	77.380098	1.31657829	0.9101513	1.44654881	0.14802333	0.33777208	Cd40	UP	NS	combo_KO_RA_vs_KO_NO
ENSMUSG00000017664	657.775628	-0.5040842	0.1908253	-2.6416005	0.00825153	0.04991178	Slc35c2	DOWN	SIG	combo_KO_RA_vs_KO_NO
ENSMUSG00000017667	199.31104	0.0496978	0.35566609	0.13973161	0.88887205	0.9424438	Zfp334	UP	NS	combo_KO_RA_vs_KO_NO
ENSMUSG00000017670	432.254197	-0.0402268	0.30422924	-0.1322253	0.89480606	0.9459962	Elmo2	DOWN	NS	combo_KO_RA_vs_KO_NO
ENSMUSG00000017677	1304.81979	0.29698452	0.18027917	1.647359	0.09948428	0.26312446	Wsb1	UP	NS	combo_KO_RA_vs_KO_NO
ENSMUSG00000017679	179.153587	-0.1413041	0.35679897	-0.3960328	0.69208081	0.82911702	Ttpal	DOWN	NS	combo_KO_RA_vs_KO_NO
ENSMUSG00000017686	897.44222	0.09434137	0.20415639	0.46210346	0.64400713	0.79891997	Rhot1	UP	NS	combo_KO_RA_vs_KO_NO
ENSMUSG00000017692	82.4544304	-0.8740361	0.44080235	-1.98283	0.04738642	0.16241283	Rhbdl3	DOWN	NS	combo_KO_RA_vs_KO_NO
ENSMUSG00000017697	420.963765	-0.6214859	0.36627064	-1.6967941	0.08973559	0.24674594	Ada	DOWN	NS	combo_KO_RA_vs_KO_NO
ENSMUSG00000017707	1316.84587	-0.3313324	0.15868338	-2.0880096	0.03679697	0.13722604	Serinc3	DOWN	NS	combo_KO_RA_vs_KO_NO
ENSMUSG00000017713	7.0120575	0.65790208	1.02677198	0.64074799	0.52168643	0.71159602	Tha1	UP	NS	combo_KO_RA_vs_KO_NO
ENSMUSG00000017715	546.555091	-0.8275577	0.22033652	-3.755881	0.00017273	0.00258524	Pgs1	DOWN	SIG	combo_KO_RA_vs_KO_NO
ENSMUSG00000017716	4206.11528	0.43603398	0.50232551	0.86803074	0.38537751	0.59904915	Birc5	UP	NS	combo_KO_RA_vs_KO_NO
ENSMUSG00000017718	24.8139095	0.52871178	0.49104909	1.07669842	0.28161502	0.49903766	Afmid	UP	NS	combo_KO_RA_vs_KO_NO
ENSMUSG00000017721	1540.82788	-0.6945882	0.25207782	-2.7554514	0.00586112	0.03908656	Pigt	DOWN	SIG	combo_KO_RA_vs_KO_NO
ENSMUSG00000017723	16.5385316	-0.0027191	1.42762157	-0.0019046	0.99848034	0.99930543	Wfdc2	DOWN	NS	combo_KO_RA_vs_KO_NO
ENSMUSG00000017724	2133.49033	-0.4861839	0.43637947	-1.1141311	0.26522296	0.4803791	Etv4	DOWN	NS	combo_KO_RA_vs_KO_NO
ENSMUSG00000017734	43.2299541	0.93354646	1.21033643	0.77131154	0.44052229	0.64665519	Dbndd2	UP	NS	combo_KO_RA_vs_KO_NO
ENSMUSG00000017737	6.64144609	-0.9206814	1.18494278	-0.7769838	0.4371683	0.6438914	Mmp9	DOWN	NS	combo_KO_RA_vs_KO_NO
ENSMUSG00000017740	18.9352744	-0.2031496	0.53581165	-0.3791438	0.70458111	0.83719187	Slc12a5	DOWN	NS	combo_KO_RA_vs_KO_NO
ENSMUSG00000017747	199.757439	0.37320058	0.362137	1.03055082	0.30275151	0.5190659	Ghdc	UP	NS	combo_KO_RA_vs_KO_NO
ENSMUSG00000017754	230.901297	0.16972674	0.71788395	0.23642644	0.81310178	0.90166949	Pltp	UP	NS	combo_KO_RA_vs_KO_NO
ENSMUSG00000017756	304.663178	-0.0157875	0.3118504	-0.0506251	0.95962426	0.97981455	Slc12a7	DOWN	NS	combo_KO_RA_vs_KO_NO
ENSMUSG00000017760	1103.22129	-0.1771428	0.31594196	-0.5606814	0.57501475	0.7520232	Ctsa	DOWN	NS	combo_KO_RA_vs_KO_NO
ENSMUSG00000017764	262.119042	-0.7960843	0.27877029	-2.8556998	0.00429421	0.03136007	Zswim1	DOWN	SIG	combo_KO_RA_vs_KO_NO
ENSMUSG00000017765	195.509697	-0.4967709	0.2002398	-2.4808798	0.01310586	0.06882979	Slc12a4	DOWN	NS	combo_KO_RA_vs_KO_NO
ENSMUSG00000017774	247.570474	-0.1668407	0.29515041	-0.5652736	0.57188766	0.74980172	Myo1c	DOWN	NS	combo_KO_RA_vs_KO_NO
ENSMUSG00000017776	2675.28328	0.91120052	0.44681014	2.0393461	0.0414155	0.14869064	Crk	UP	NS	combo_KO_RA_vs_KO_NO
ENSMUSG00000017781	1486.78602	-0.14276	0.09487662	-1.5046906	0.13240364	0.31522836	Pitpna	DOWN	NS	combo_KO_RA_vs_KO_NO
ENSMUSG00000017801	754.268828	0.02636894	0.31318625	0.08419572	0.93290082	0.96800602	Mlx	UP	NS	combo_KO_RA_vs_KO_NO
ENSMUSG00000017802	540.198348	-0.4336846	0.24836744	-1.7461413	0.0807864	0.2298901	Retreg3	DOWN	NS	combo_KO_RA_vs_KO_NO
ENSMUSG00000017817	9.33532081	1.57671932	0.89291646	1.76580834	0.07742801	0.22323824	Jph2	UP	NS	combo_KO_RA_vs_KO_NO
ENSMUSG00000017830	14.091004	0.27531856	0.99075745	0.27788694	0.78109915	0.88318298	Dhx58	UP	NS	combo_KO_RA_vs_KO_NO
ENSMUSG00000017831	833.028494	0.12927996	0.25346629	0.51004794	0.61001788	0.7765792	Rab5a	UP	NS	combo_KO_RA_vs_KO_NO
ENSMUSG00000017837	490.4386	0.37732261	0.17812657	2.11828371	0.03415105	0.13137265	Nkiras2	UP	NS	combo_KO_RA_vs_KO_NO
ENSMUSG00000017843	1428.83637	-0.1255747	0.20599261	-0.6096076	0.54212177	0.72867742	Ppp2r5c	DOWN	NS	combo_KO_RA_vs_KO_NO
ENSMUSG00000017858	715.804328	0.14226542	0.2457873	0.57881516	0.5627139	0.74284651	Ift52	UP	NS	combo_KO_RA_vs_KO_NO
ENSMUSG00000017861	890.897811	-0.5457071	0.24251588	-2.2501913	0.02443681	0.10541302	Mybl2	DOWN	NS	combo_KO_RA_vs_KO_NO
ENSMUSG00000017897	29.443049	1.57504748	0.5626832	2.79917275	0.00512337	0.03550506	Eya2	UP	SIG	combo_KO_RA_vs_KO_NO
ENSMUSG00000017929	852.033145	-0.2554125	0.39510342	-0.6464446	0.51799147	0.70870488	B4galt5	DOWN	NS	combo_KO_RA_vs_KO_NO
ENSMUSG00000017943	111.798589	-0.7298858	0.74708567	-0.9769774	0.32858036	0.54498028	Gdap1l1	DOWN	NS	combo_KO_RA_vs_KO_NO
ENSMUSG00000017969	167.70499	-1.2263151	0.57921091	-2.1172168	0.03424145	0.13159181	Ptgis	DOWN	NS	combo_KO_RA_vs_KO_NO
ENSMUSG00000017978	57.6896703	0.02268717	0.49897634	0.04546742	0.96373474	0.98169361	Cadps2	UP	NS	combo_KO_RA_vs_KO_NO
ENSMUSG00000017999	2059.31348	-0.6413718	0.2845043	-2.2543482	0.02417427	0.10465088	Ddx27	DOWN	NS	combo_KO_RA_vs_KO_NO
ENSMUSG00000018001	227.3244	0.47958787	0.26391776	1.81718678	0.06918852	0.2078305	Cyth3	UP	NS	combo_KO_RA_vs_KO_NO
ENSMUSG00000018012	117.781025	-0.4301127	0.38109106	-1.1286351	0.25905179	0.47366978	Rac3	DOWN	NS	combo_KO_RA_vs_KO_NO
ENSMUSG00000018040	1880.45171	-0.242599	0.2068482	-1.1728359	0.24086161	0.45428439	Rrp7a	DOWN	NS	combo_KO_RA_vs_KO_NO
ENSMUSG00000018042	2082.0125	-0.4602078	0.18131299	-2.5381955	0.01114257	0.06190535	Cyb5r3	DOWN	NS	combo_KO_RA_vs_KO_NO
ENSMUSG00000018068	679.318792	-0.4797297	0.27605651	-1.7377954	0.08224687	0.23261666	Ints2	DOWN	NS	combo_KO_RA_vs_KO_NO
ENSMUSG00000018076	311.303634	-0.5082961	0.42316942	-1.2011644	0.22968743	0.44129155	Med13l	DOWN	NS	combo_KO_RA_vs_KO_NO
ENSMUSG00000018102	72.3426834	1.82060876	0.73450036	2.4787037	0.01318608	0.06906681	H2bc4	UP	NS	combo_KO_RA_vs_KO_NO
ENSMUSG00000018126	14.0185411	0.62464856	1.96830976	0.31735277	0.75097594	0.86490499	Baiap2l2	UP	NS	combo_KO_RA_vs_KO_NO
ENSMUSG00000018143	141.257447	-0.209507	0.25434321	-0.8237177	0.4101	0.62049017	Mafk	DOWN	NS	combo_KO_RA_vs_KO_NO
ENSMUSG00000018160	787.843911	-0.3154866	0.26821968	-1.1762245	0.23950518	0.45275651	Med1	DOWN	NS	combo_KO_RA_vs_KO_NO
ENSMUSG00000018166	61.8008542	-2.6042963	0.46564295	-5.592904	2.23E-08	1.28E-06	Erbb3	DOWN	SIG	combo_KO_RA_vs_KO_NO
ENSMUSG00000018167	557.923856	0.54333791	0.14140488	3.84242678	0.00012182	0.00196327	Stard3	UP	SIG	combo_KO_RA_vs_KO_NO
ENSMUSG00000018169	31.4749283	1.04704226	0.6378105	1.64161966	0.10066885	0.26523277	Mfng	UP	NS	combo_KO_RA_vs_KO_NO
ENSMUSG00000018189	1408.14607	-0.3606543	0.30824784	-1.1700141	0.24199529	0.45544058	Uchl5	DOWN	NS	combo_KO_RA_vs_KO_NO
ENSMUSG00000018196	1528.76379	-0.761037	0.30215285	-2.5187153	0.01177839	0.06436606	Glrx2	DOWN	NS	combo_KO_RA_vs_KO_NO
ENSMUSG00000018199	169.784007	0.22119841	0.27683509	0.79902592	0.42427538	0.63245219	Ro60	UP	NS	combo_KO_RA_vs_KO_NO
ENSMUSG00000018209	727.459335	-0.2679288	0.1164255	-2.3012894	0.02137528	0.09681128	Stk4	DOWN	NS	combo_KO_RA_vs_KO_NO
ENSMUSG00000018217	780.106156	2.22168874	0.7166175	3.10024351	0.00193362	0.01766964	Pmp22	UP	SIG	combo_KO_RA_vs_KO_NO
ENSMUSG00000018238	10.1123942	2.60875297	1.2113557	2.1535813	0.03127302	0.12412244	Gdf9	UP	NS	combo_KO_RA_vs_KO_NO
ENSMUSG00000018286	15746.5596	0.49753543	0.52773313	0.94277847	0.34579422	0.5606835	Psmb6	UP	NS	combo_KO_RA_vs_KO_NO
ENSMUSG00000018287	4977.53159	0.82176126	0.45233502	1.81670936	0.06926163	0.20789007	Spag7	UP	NS	combo_KO_RA_vs_KO_NO
ENSMUSG00000018293	33001.3975	-0.4689454	0.1640782	-2.8580604	0.00426239	0.0312582	Pfn1	DOWN	SIG	combo_KO_RA_vs_KO_NO
ENSMUSG00000018322	769.295358	-1.0254597	0.24667361	-4.1571519	3.22E-05	0.00066671	Tomm34	DOWN	SIG	combo_KO_RA_vs_KO_NO
ENSMUSG00000018326	2358.87229	-0.1881952	0.13404269	-1.4039944	0.16032051	0.35542548	Ywhab	DOWN	NS	combo_KO_RA_vs_KO_NO
ENSMUSG00000018334	205.698293	1.31802197	0.44840464	2.93935843	0.00328892	0.0260091	Ksr1	UP	SIG	combo_KO_RA_vs_KO_NO
ENSMUSG00000018340	1115.82893	1.27357016	0.19025729	6.69393621	2.17E-11	2.76E-09	Anxa6	UP	SIG	combo_KO_RA_vs_KO_NO
ENSMUSG00000018347	121.497881	-0.4190592	0.32667931	-1.2827845	0.19956757	0.40712509	Zkscan6	DOWN	NS	combo_KO_RA_vs_KO_NO
ENSMUSG00000018362	6516.20582	0.25277713	0.48464294	0.52157394	0.60196701	0.77072438	Kpna2	UP	NS	combo_KO_RA_vs_KO_NO
ENSMUSG00000018363	596.070949	0.19573371	0.1937072	1.01046174	0.31227412	0.52854185	Smurf2	UP	NS	combo_KO_RA_vs_KO_NO
ENSMUSG00000018372	321.897638	0.66074409	0.39207802	1.68523622	0.09194301	0.25067405	Cep95	UP	NS	combo_KO_RA_vs_KO_NO
ENSMUSG00000018377	576.67822	0.58449859	0.26659661	2.19244566	0.02834734	0.11632934	Vezf1	UP	NS	combo_KO_RA_vs_KO_NO
ENSMUSG00000018378	182.148177	2.6865841	0.45234227	5.93927268	2.86E-09	2.23E-07	Cuedc1	UP	SIG	combo_KO_RA_vs_KO_NO
ENSMUSG00000018379	10151.5279	0.11839619	0.21816833	0.54268273	0.58734827	0.7605969	Srsf1	UP	NS	combo_KO_RA_vs_KO_NO
ENSMUSG00000018381	13.0182706	3.3657308	0.94854394	3.54831302	0.00038771	0.00500365	Abi3	UP	SIG	combo_KO_RA_vs_KO_NO
ENSMUSG00000018387	8.29094973	-0.2479636	0.82290076	-0.3013287	0.76316387	0.87211607	Shroom1	DOWN	NS	combo_KO_RA_vs_KO_NO
ENSMUSG00000018395	447.370108	1.36882719	0.40200922	3.40496467	0.00066173	0.00773488	Kif3a	UP	SIG	combo_KO_RA_vs_KO_NO
ENSMUSG00000018398	344.482253	-0.0652894	0.41604515	-0.1569287	0.87530102	0.93485379	Septin8	DOWN	NS	combo_KO_RA_vs_KO_NO
ENSMUSG00000018401	422.382579	-0.3689218	0.26285315	-1.4035281	0.16045941	0.35544057	Mtmr4	DOWN	NS	combo_KO_RA_vs_KO_NO
ENSMUSG00000018405	116.441221	0.325793	0.1958131	1.66379574	0.09615326	0.25802592	Mrm1	UP	NS	combo_KO_RA_vs_KO_NO
ENSMUSG00000018411	35.3940473	0.46551553	0.77595338	0.5999272	0.54855476	0.73285834	Mapt	UP	NS	combo_KO_RA_vs_KO_NO
ENSMUSG00000018412	868.893712	-0.2664301	0.3407021	-0.7820031	0.43421277	0.64146275	Kansl1	DOWN	NS	combo_KO_RA_vs_KO_NO
ENSMUSG00000018415	656.447724	-0.9745029	0.36553319	-2.6659765	0.00767651	0.04756654	Gid4	DOWN	SIG	combo_KO_RA_vs_KO_NO
ENSMUSG00000018417	292.989577	0.27887104	0.3192568	0.8735007	0.38239022	0.59619862	Myo1b	UP	NS	combo_KO_RA_vs_KO_NO
ENSMUSG00000018425	428.946661	-0.2259942	0.20000999	-1.1299146	0.2585122	0.47323272	Dhx40	DOWN	NS	combo_KO_RA_vs_KO_NO
ENSMUSG00000018427	162.371287	1.46870763	0.65247166	2.25099067	0.02438613	0.10528094	Ypel2	UP	NS	combo_KO_RA_vs_KO_NO
ENSMUSG00000018428	996.860424	-0.5952536	0.40425828	-1.4724586	0.14089707	0.32821783	Akap1	DOWN	NS	combo_KO_RA_vs_KO_NO
ENSMUSG00000018433	978.314079	-0.6851601	0.15604643	-4.3907453	1.13E-05	0.00027921	Nol11	DOWN	SIG	combo_KO_RA_vs_KO_NO
ENSMUSG00000018442	711.592629	0.47650095	0.46688748	1.02059056	0.30744846	0.52398957	Derl2	UP	NS	combo_KO_RA_vs_KO_NO
ENSMUSG00000018446	9369.71094	-0.6468484	0.23557921	-2.7457787	0.00603675	0.03986937	C1qbp	DOWN	SIG	combo_KO_RA_vs_KO_NO
ENSMUSG00000018449	511.726938	0.52865737	0.53744135	0.98365593	0.32528472	0.54212732	Rpain	UP	NS	combo_KO_RA_vs_KO_NO
ENSMUSG00000018451	481.393132	1.75382192	0.57196635	3.06630262	0.00216724	0.01925687	6330403K07Rik	UP	SIG	combo_KO_RA_vs_KO_NO
ENSMUSG00000018470	74.8216117	-0.3260953	0.46750686	-0.6975198	0.48547757	0.68414193	Kcnab3	DOWN	NS	combo_KO_RA_vs_KO_NO
ENSMUSG00000018474	295.310362	-0.2309193	0.4252544	-0.5430144	0.58711986	0.7605969	Chd3	DOWN	NS	combo_KO_RA_vs_KO_NO
ENSMUSG00000018476	1138.12453	-0.0642555	0.44450128	-0.1445563	0.8850612	0.94062023	Kdm6b	DOWN	NS	combo_KO_RA_vs_KO_NO
ENSMUSG00000018481	839.906702	-0.1305709	0.20456974	-0.638271	0.52329727	0.71306066	Appbp2	DOWN	NS	combo_KO_RA_vs_KO_NO
ENSMUSG00000018486	5.65965116	-2.5844365	1.07238786	-2.409983	0.01595326	0.07913804	Wnt9b	DOWN	NS	combo_KO_RA_vs_KO_NO
ENSMUSG00000018500	23.8256275	-0.7959273	0.48893202	-1.6278894	0.10354834	0.26995368	Adora2b	DOWN	NS	combo_KO_RA_vs_KO_NO
ENSMUSG00000018501	5599.56271	-0.3601587	0.36693589	-0.9815302	0.32633135	0.54285125	Ncor1	DOWN	NS	combo_KO_RA_vs_KO_NO
ENSMUSG00000018509	1370.55905	-0.1169459	0.46105537	-0.2536483	0.7997673	0.89356188	Cenpv	DOWN	NS	combo_KO_RA_vs_KO_NO
ENSMUSG00000018537	2754.15224	-0.0603024	0.42740509	-0.1410897	0.88779909	0.94206744	Pcgf2	DOWN	NS	combo_KO_RA_vs_KO_NO
ENSMUSG00000018541	424.744752	0.02808705	0.19884415	0.1412516	0.88767119	0.94201148	Cwc25	UP	NS	combo_KO_RA_vs_KO_NO
ENSMUSG00000018547	618.754142	-0.1132608	0.33065882	-0.3425307	0.73195154	0.85424187	Pip4k2b	DOWN	NS	combo_KO_RA_vs_KO_NO
ENSMUSG00000018548	723.829399	-0.4388471	0.29468742	-1.4891952	0.13643598	0.32139832	Trim37	DOWN	NS	combo_KO_RA_vs_KO_NO
ENSMUSG00000018554	178.515983	-1.8689143	0.48819809	-3.8281884	0.00012909	0.00204461	Ybx2	DOWN	SIG	combo_KO_RA_vs_KO_NO
ENSMUSG00000018559	1550.156	-0.2012007	0.2098117	-0.9589587	0.33757956	0.55349267	Ctdnep1	DOWN	NS	combo_KO_RA_vs_KO_NO
ENSMUSG00000018565	2646.23358	0.59483926	0.53299194	1.116038	0.26440587	0.47931099	Elp5	UP	NS	combo_KO_RA_vs_KO_NO
ENSMUSG00000018566	92.1241558	1.20748419	0.57756502	2.09064633	0.03655978	0.1367654	Slc2a4	UP	NS	combo_KO_RA_vs_KO_NO
ENSMUSG00000018567	5384.49285	1.18226256	0.39402632	3.00046597	0.00269567	0.02264851	Gabarap	UP	SIG	combo_KO_RA_vs_KO_NO
ENSMUSG00000018569	12.322922	-3.4995841	1.49348512	-2.3432333	0.01911743	0.09009394	Cldn7	DOWN	NS	combo_KO_RA_vs_KO_NO
ENSMUSG00000018570	43.4047145	-0.6350687	0.51023421	-1.2446611	0.21325635	0.42259547	2810408A11Rik	DOWN	NS	combo_KO_RA_vs_KO_NO
ENSMUSG00000018572	2259.83239	-0.0467991	0.18523992	-0.2526403	0.8005462	0.89400666	Phf23	DOWN	NS	combo_KO_RA_vs_KO_NO
ENSMUSG00000018574	288.238564	-0.120563	0.35962325	-0.3352482	0.73743787	0.8571504	Acadvl	DOWN	NS	combo_KO_RA_vs_KO_NO
ENSMUSG00000018583	3112.31066	-1.0097505	0.26284409	-3.841633	0.00012222	0.00196762	G3bp1	DOWN	SIG	combo_KO_RA_vs_KO_NO
ENSMUSG00000018585	2310.16822	0.17857112	0.5551265	0.32167646	0.74769782	0.86319939	Atox1	UP	NS	combo_KO_RA_vs_KO_NO
ENSMUSG00000018593	4713.20859	-0.1973612	0.27526291	-0.7169915	0.47337932	0.67408496	Sparc	DOWN	NS	combo_KO_RA_vs_KO_NO
ENSMUSG00000018599	145.253165	0.2894399	0.31124331	0.92994736	0.35239834	0.5673325	Mief2	UP	NS	combo_KO_RA_vs_KO_NO
ENSMUSG00000018604	39.7391008	0.14936824	0.71974598	0.2075291	0.83559667	0.91222499	Tbx3	UP	NS	combo_KO_RA_vs_KO_NO
ENSMUSG00000018648	273.288962	1.73403796	0.76504425	2.26658517	0.02341558	0.10246756	Dusp14	UP	NS	combo_KO_RA_vs_KO_NO
ENSMUSG00000018651	981.114597	-0.5586545	0.18003232	-3.1030788	0.00191519	0.01755606	Tada2a	DOWN	SIG	combo_KO_RA_vs_KO_NO
ENSMUSG00000018654	27.3951858	-0.1833924	0.84152168	-0.2179295	0.82748407	0.90805245	Ikzf1	DOWN	NS	combo_KO_RA_vs_KO_NO
ENSMUSG00000018659	238.867185	-0.2352277	0.3466263	-0.6786206	0.49737828	0.69278318	Pnpo	DOWN	NS	combo_KO_RA_vs_KO_NO
ENSMUSG00000018661	376.560331	-0.6346006	0.22662309	-2.8002468	0.00510635	0.03543312	Cog1	DOWN	SIG	combo_KO_RA_vs_KO_NO
ENSMUSG00000018666	4953.37912	-0.3472755	0.17865135	-1.943873	0.05191076	0.17174511	Cbx1	DOWN	NS	combo_KO_RA_vs_KO_NO
ENSMUSG00000018669	1555.78059	-0.3000953	0.19758985	-1.5187788	0.12881819	0.31003401	Cdk5rap3	DOWN	NS	combo_KO_RA_vs_KO_NO
ENSMUSG00000018672	362.889506	0.02309216	0.35790743	0.06451991	0.94855625	0.97436183	Copz2	UP	NS	combo_KO_RA_vs_KO_NO
ENSMUSG00000018677	2853.92978	-0.9621785	0.2823298	-3.4079949	0.00065442	0.00766886	Slc25a39	DOWN	SIG	combo_KO_RA_vs_KO_NO
ENSMUSG00000018678	523.013753	-0.1875027	0.38401163	-0.4882735	0.62535616	0.78669165	Sp2	DOWN	NS	combo_KO_RA_vs_KO_NO
ENSMUSG00000018697	1668.87714	-0.5581841	0.2660981	-2.0976628	0.03593495	0.13534737	Aatf	DOWN	NS	combo_KO_RA_vs_KO_NO
ENSMUSG00000018698	17.5209918	0.72950038	0.65427915	1.11496811	0.26486409	0.4798395	Lhx1	UP	NS	combo_KO_RA_vs_KO_NO
ENSMUSG00000018707	1370.02258	-0.5178083	0.25506665	-2.0300904	0.04234735	0.15091415	Dync1h1	DOWN	NS	combo_KO_RA_vs_KO_NO
ENSMUSG00000018727	167.523293	0.05688315	0.26184234	0.21724198	0.82801977	0.9082605	Cpsf4l	UP	NS	combo_KO_RA_vs_KO_NO
ENSMUSG00000018733	381.570975	-0.2900918	0.23461956	-1.236435	0.21629692	0.42580583	Pex12	DOWN	NS	combo_KO_RA_vs_KO_NO
ENSMUSG00000018736	1491.88116	0.82106252	0.18539622	4.42869062	9.48E-06	0.00023846	Ndel1	UP	SIG	combo_KO_RA_vs_KO_NO
ENSMUSG00000018740	17.1501801	-1.4032316	0.7111955	-1.9730603	0.04848869	0.16418374	Slc25a35	DOWN	NS	combo_KO_RA_vs_KO_NO
ENSMUSG00000018750	36.7969663	0.62163943	0.4315583	1.44045298	0.14973928	0.34001226	Zbtb4	UP	NS	combo_KO_RA_vs_KO_NO
ENSMUSG00000018761	1208.97136	-0.7284486	0.16350081	-4.4553213	8.38E-06	0.00021376	Mpdu1	DOWN	SIG	combo_KO_RA_vs_KO_NO
ENSMUSG00000018765	2019.04752	-0.1997999	0.17084705	-1.1694666	0.2422157	0.4555831	Fxr2	DOWN	NS	combo_KO_RA_vs_KO_NO
ENSMUSG00000018770	13487.7194	-0.3772635	0.22687305	-1.6628838	0.0963357	0.25826759	Atp5g3	DOWN	NS	combo_KO_RA_vs_KO_NO
ENSMUSG00000018774	78.2086346	0.57572151	0.37206825	1.54735457	0.12177777	0.29879866	Cd68	UP	NS	combo_KO_RA_vs_KO_NO
ENSMUSG00000018796	146.502188	-0.0750674	0.23741293	-0.3161891	0.751859	0.86550192	Acsl1	DOWN	NS	combo_KO_RA_vs_KO_NO
ENSMUSG00000018800	80.6621552	-0.403878	0.33572639	-1.2029974	0.22897734	0.44057775	Abca5	DOWN	NS	combo_KO_RA_vs_KO_NO
ENSMUSG00000018809	101.673423	-0.8210065	0.40205189	-2.0420412	0.04114744	0.14821928	Smyd4	DOWN	NS	combo_KO_RA_vs_KO_NO
ENSMUSG00000018819	137.942692	4.87650059	0.75011988	6.50096168	7.98E-11	8.98E-09	Lsp1	UP	SIG	combo_KO_RA_vs_KO_NO
ENSMUSG00000018820	249.22824	-0.2782577	0.26965171	-1.0319151	0.30211189	0.51850982	Zfyve27	DOWN	NS	combo_KO_RA_vs_KO_NO
ENSMUSG00000018821	619.207651	-0.290174	0.25773635	-1.1258559	0.26022653	0.47469311	Avpi1	DOWN	NS	combo_KO_RA_vs_KO_NO
ENSMUSG00000018822	5.86211114	-0.445865	0.82871444	-0.5380201	0.59056319	0.76260292	Sfrp5	DOWN	NS	combo_KO_RA_vs_KO_NO
ENSMUSG00000018841	438.030302	-0.2334394	0.27706158	-0.8425541	0.39947785	0.61068652	Rad51d	DOWN	NS	combo_KO_RA_vs_KO_NO
ENSMUSG00000018846	315.281042	0.70822097	0.16808537	4.21345994	2.51E-05	0.00054466	Pank3	UP	SIG	combo_KO_RA_vs_KO_NO
ENSMUSG00000018849	462.031734	-0.2706478	0.37895806	-0.7141894	0.47511008	0.675694	Wwc1	DOWN	NS	combo_KO_RA_vs_KO_NO
ENSMUSG00000018858	1631.33734	-0.0634237	0.29274831	-0.2166493	0.82848165	0.90832724	Mrpl58	DOWN	NS	combo_KO_RA_vs_KO_NO
ENSMUSG00000018861	112.972244	-0.9281366	0.35438143	-2.6190328	0.00881795	0.05219355	Fdxr	DOWN	NS	combo_KO_RA_vs_KO_NO
ENSMUSG00000018865	240.745128	-1.2734166	0.32405499	-3.9296312	8.51E-05	0.00147363	Sult4a1	DOWN	SIG	combo_KO_RA_vs_KO_NO
ENSMUSG00000018882	1409.35737	-0.0564835	0.26495136	-0.2131843	0.83118322	0.90963925	Mrpl45	DOWN	NS	combo_KO_RA_vs_KO_NO
ENSMUSG00000018893	7.77480197	5.34262862	1.58913074	3.3619818	0.00077385	0.00874279	Mb	UP	SIG	combo_KO_RA_vs_KO_NO
ENSMUSG00000018899	940.989538	-1.0839898	0.45960157	-2.3585423	0.01834687	0.08758988	Irf1	DOWN	NS	combo_KO_RA_vs_KO_NO
ENSMUSG00000018900	100.473723	-0.1105024	0.32068159	-0.344586	0.73040565	0.8531333	Slc22a5	DOWN	NS	combo_KO_RA_vs_KO_NO
ENSMUSG00000018906	518.338084	0.22042718	0.41396382	0.53247934	0.59439405	0.76519711	P4ha2	UP	NS	combo_KO_RA_vs_KO_NO
ENSMUSG00000018907	9.63416058	-2.836175	0.8856772	-3.2022672	0.0013635	0.0136939	Alox12e	DOWN	SIG	combo_KO_RA_vs_KO_NO
ENSMUSG00000018909	127.547338	-0.135656	0.4149065	-0.3269555	0.74370154	0.8608087	Arrb1	DOWN	NS	combo_KO_RA_vs_KO_NO
ENSMUSG00000018919	10.7755261	-1.475965	1.55126775	-0.9514573	0.3413723	0.55635098	Tm4sf5	DOWN	NS	combo_KO_RA_vs_KO_NO
ENSMUSG00000018921	1780.0644	-0.8202361	0.34955281	-2.3465298	0.01894915	0.08962282	Pelp1	DOWN	NS	combo_KO_RA_vs_KO_NO
ENSMUSG00000018923	845.277451	0.9876015	0.55233353	1.78805276	0.0737675	0.21615536	Med11	UP	NS	combo_KO_RA_vs_KO_NO
ENSMUSG00000018924	562.509553	-2.302174	0.67871761	-3.3919468	0.00069398	0.00802336	Alox15	DOWN	SIG	combo_KO_RA_vs_KO_NO
ENSMUSG00000018931	349.8463	-0.1365118	0.31671601	-0.4310227	0.66645185	0.81211086	Natd1	DOWN	NS	combo_KO_RA_vs_KO_NO
ENSMUSG00000018932	361.089385	-0.3657917	0.16863563	-2.1691245	0.03007323	0.120995	Map2k3	DOWN	NS	combo_KO_RA_vs_KO_NO
ENSMUSG00000018965	3417.97751	-0.2069424	0.2229788	-0.928081	0.35336558	0.56842471	Ywhah	DOWN	NS	combo_KO_RA_vs_KO_NO
ENSMUSG00000018974	1229.43274	-0.4899677	0.30727467	-1.5945595	0.11081077	0.28023057	Sart3	DOWN	NS	combo_KO_RA_vs_KO_NO
ENSMUSG00000018983	36.1057334	0.09984113	0.40231755	0.24816498	0.80400676	0.89634542	E2f2	UP	NS	combo_KO_RA_vs_KO_NO
ENSMUSG00000018995	118.042322	-0.4501854	0.24857418	-1.8110706	0.07012993	0.2097967	Nars2	DOWN	NS	combo_KO_RA_vs_KO_NO
ENSMUSG00000018999	354.470954	-0.5179474	0.3566654	-1.4521942	0.14644762	0.33553808	Slc35b4	DOWN	NS	combo_KO_RA_vs_KO_NO
ENSMUSG00000019027	9.64289111	0.18810613	1.27780844	0.14720996	0.8829663	0.93928143	Dnah1	UP	NS	combo_KO_RA_vs_KO_NO
ENSMUSG00000019039	254.930861	-0.054818	0.32068623	-0.1709397	0.86427117	0.92823667	Dalrd3	DOWN	NS	combo_KO_RA_vs_KO_NO
ENSMUSG00000019054	2286.71744	0.92945606	0.46846608	1.98404131	0.04725123	0.16208156	Fis1	UP	NS	combo_KO_RA_vs_KO_NO
ENSMUSG00000019055	299.806963	-0.0549352	0.33439259	-0.1642836	0.86950787	0.93087655	Plod1	DOWN	NS	combo_KO_RA_vs_KO_NO
ENSMUSG00000019066	33.2280915	0.94958892	0.72415211	1.31131141	0.18975258	0.39442942	Rab3d	UP	NS	combo_KO_RA_vs_KO_NO
ENSMUSG00000019080	61.0575457	1.06043978	0.49616062	2.13729132	0.0325743	0.12739256	Mfsd3	UP	NS	combo_KO_RA_vs_KO_NO
ENSMUSG00000019082	289.71761	-0.7480443	0.34614769	-2.1610554	0.03069106	0.12246089	Slc25a22	DOWN	NS	combo_KO_RA_vs_KO_NO
ENSMUSG00000019087	1674.0701	0.05430405	0.12591221	0.43128499	0.66626117	0.81207297	Atp6ap1	UP	NS	combo_KO_RA_vs_KO_NO
ENSMUSG00000019088	33.5205711	0.41020076	0.63131687	0.64975415	0.51585104	0.70704869	Dnase1l1	UP	NS	combo_KO_RA_vs_KO_NO
ENSMUSG00000019124	208.553612	2.72303147	0.48078413	5.66372999	1.48E-08	9.15E-07	Scrn1	UP	SIG	combo_KO_RA_vs_KO_NO
ENSMUSG00000019132	600.421329	-0.337766	0.26462618	-1.2763892	0.20181797	0.40948761	BC005537	DOWN	NS	combo_KO_RA_vs_KO_NO
ENSMUSG00000019139	1370.51086	-0.5489171	0.29770187	-1.8438482	0.06520527	0.19935086	Isyna1	DOWN	NS	combo_KO_RA_vs_KO_NO
ENSMUSG00000019143	189.095928	-0.5238599	0.32372755	-1.6182123	0.10561686	0.2726098	Hars2	DOWN	NS	combo_KO_RA_vs_KO_NO
ENSMUSG00000019158	674.940115	-0.0453361	0.47224171	-0.0960018	0.92351914	0.96271728	Tmem160	DOWN	NS	combo_KO_RA_vs_KO_NO
ENSMUSG00000019173	2360.10658	0.378998	0.22253893	1.70306381	0.08855613	0.24421698	Rab5c	UP	NS	combo_KO_RA_vs_KO_NO
ENSMUSG00000019179	6370.33082	-0.7559762	0.13163626	-5.7429175	9.31E-09	6.23E-07	Mdh2	DOWN	SIG	combo_KO_RA_vs_KO_NO
ENSMUSG00000019188	456.777319	0.33190438	0.16989369	1.95360036	0.0507485	0.16922847	H13	UP	NS	combo_KO_RA_vs_KO_NO
ENSMUSG00000019189	1182.91246	-0.0279089	0.39949128	-0.069861	0.94430426	0.97229949	Rnf145	DOWN	NS	combo_KO_RA_vs_KO_NO
ENSMUSG00000019194	8.11274914	-0.0870667	0.93412015	-0.0932072	0.92573894	0.96413039	Scn1b	DOWN	NS	combo_KO_RA_vs_KO_NO
ENSMUSG00000019210	3356.6906	0.36911829	0.38749029	0.95258721	0.34079926	0.55614972	Atp6v1e1	UP	NS	combo_KO_RA_vs_KO_NO
ENSMUSG00000019214	340.659439	-0.7900154	0.34545665	-2.2868727	0.02220326	0.09914805	Chtf18	DOWN	NS	combo_KO_RA_vs_KO_NO
ENSMUSG00000019230	10.040652	4.15483707	1.46270306	2.84051985	0.00450401	0.03242597	Lhx9	UP	SIG	combo_KO_RA_vs_KO_NO
ENSMUSG00000019235	45.4679006	-1.1419157	0.5621662	-2.0312777	0.04222683	0.1506939	Rps6kl1	DOWN	NS	combo_KO_RA_vs_KO_NO
ENSMUSG00000019254	1247.1248	-0.1677114	0.18606828	-0.9013433	0.36740581	0.58225625	Ppp1r12c	DOWN	NS	combo_KO_RA_vs_KO_NO
ENSMUSG00000019256	55.0546964	-0.4722074	0.47264715	-0.9990696	0.31776096	0.53452417	Ahr	DOWN	NS	combo_KO_RA_vs_KO_NO
ENSMUSG00000019261	889.328068	-0.5346559	0.35378666	-1.5112382	0.13072778	0.31286046	Map1s	DOWN	NS	combo_KO_RA_vs_KO_NO
ENSMUSG00000019295	134.818977	0.26277726	0.25037217	1.0495466	0.29392662	0.51102856	Tmem129	UP	NS	combo_KO_RA_vs_KO_NO
ENSMUSG00000019297	707.361489	-0.8074642	0.19991028	-4.039133	5.36E-05	0.00100202	Nop9	DOWN	SIG	combo_KO_RA_vs_KO_NO
ENSMUSG00000019302	456.147148	0.21785594	0.31285179	0.69635512	0.48620646	0.68467686	Atp6v0a1	UP	NS	combo_KO_RA_vs_KO_NO
ENSMUSG00000019303	1069.12885	1.02500944	0.54626613	1.87639207	0.06060146	0.19026322	Psmc3ip	UP	NS	combo_KO_RA_vs_KO_NO
ENSMUSG00000019312	29.4623054	-1.2756516	0.83612341	-1.5256738	0.12709113	0.30709789	Grb7	DOWN	NS	combo_KO_RA_vs_KO_NO
ENSMUSG00000019338	941.333896	-0.7865127	0.33674408	-2.3356392	0.01951005	0.09126137	Zfp687	DOWN	NS	combo_KO_RA_vs_KO_NO
ENSMUSG00000019359	152.14769	0.42522681	0.49645642	0.85652394	0.39170804	0.60459201	Gdpd2	UP	NS	combo_KO_RA_vs_KO_NO
ENSMUSG00000019368	3.32782605	-1.4277034	1.91408718	-0.7458926	0.45573231	0.6590893	Sec14l4	DOWN	NS	combo_KO_RA_vs_KO_NO
ENSMUSG00000019370	5496.75389	0.52769657	0.35998231	1.46589585	0.14267666	0.33070203	Calm3	UP	NS	combo_KO_RA_vs_KO_NO
ENSMUSG00000019428	2776.18194	0.21074007	0.36347063	0.57979945	0.56204987	0.74251249	Fkbp8	UP	NS	combo_KO_RA_vs_KO_NO
ENSMUSG00000019432	4478.12081	-0.4927204	0.25119381	-1.9615151	0.04981897	0.16707128	Ddx39b	DOWN	NS	combo_KO_RA_vs_KO_NO
ENSMUSG00000019433	1332.31051	0.11393671	0.16519497	0.68971051	0.49037626	0.68771481	Gipc1	UP	NS	combo_KO_RA_vs_KO_NO
ENSMUSG00000019437	798.986868	-0.5082852	0.40039955	-1.269445	0.20428239	0.41282029	Tlcd1	DOWN	NS	combo_KO_RA_vs_KO_NO
ENSMUSG00000019461	293.311682	1.2890668	0.37130962	3.47167627	0.00051722	0.0063276	Plscr3	UP	SIG	combo_KO_RA_vs_KO_NO
ENSMUSG00000019467	363.05646	-0.3375968	0.24583169	-1.3732844	0.16966395	0.36887031	Arhgef25	DOWN	NS	combo_KO_RA_vs_KO_NO
ENSMUSG00000019470	879.672563	-0.2412156	0.26444847	-0.9121461	0.3616918	0.57643456	Xab2	DOWN	NS	combo_KO_RA_vs_KO_NO
ENSMUSG00000019471	5663.44625	-0.439737	0.15905277	-2.7647239	0.0056971	0.03830827	Cdc37	DOWN	SIG	combo_KO_RA_vs_KO_NO
ENSMUSG00000019478	787.512535	-0.4530576	0.22469195	-2.0163502	0.04376337	0.15397862	Rab4a	DOWN	NS	combo_KO_RA_vs_KO_NO
ENSMUSG00000019487	489.61219	-0.6062691	0.38448807	-1.5768217	0.11483656	0.28736516	Trip10	DOWN	NS	combo_KO_RA_vs_KO_NO
ENSMUSG00000019494	2953.96315	0.10773623	0.34806516	0.30952891	0.75691922	0.86832008	Cops6	UP	NS	combo_KO_RA_vs_KO_NO
ENSMUSG00000019505	25309.6157	-0.200792	0.15657527	-1.282399	0.19970272	0.40732673	Ubb	DOWN	NS	combo_KO_RA_vs_KO_NO
ENSMUSG00000019518	127.46261	0.24660758	0.30699234	0.80330206	0.42180017	0.63027841	Ap4m1	UP	NS	combo_KO_RA_vs_KO_NO
ENSMUSG00000019528	498.665053	0.33241545	0.20517518	1.62015424	0.10519915	0.27220387	Gyg	UP	NS	combo_KO_RA_vs_KO_NO
ENSMUSG00000019539	593.125016	0.6650372	0.24627285	2.70040805	0.00692545	0.04409267	Rcn3	UP	SIG	combo_KO_RA_vs_KO_NO
ENSMUSG00000019558	338.495614	0.01801687	0.29015672	0.06209359	0.9504883	0.97551908	Slc6a8	UP	NS	combo_KO_RA_vs_KO_NO
ENSMUSG00000019564	283.007262	-0.5100031	0.36407306	-1.4008263	0.16126603	0.3567201	Arid3a	DOWN	NS	combo_KO_RA_vs_KO_NO
ENSMUSG00000019578	652.479422	-0.2418989	0.23483849	-1.0300648	0.30297961	0.51918524	Ubxn6	DOWN	NS	combo_KO_RA_vs_KO_NO
ENSMUSG00000019590	29.9006846	-1.1700798	0.58400884	-2.003531	0.04512033	0.15741625	Cyb561	DOWN	NS	combo_KO_RA_vs_KO_NO
ENSMUSG00000019647	199.47833	1.99646323	0.65903605	3.02936879	0.00245065	0.02106197	Sema6a	UP	SIG	combo_KO_RA_vs_KO_NO
ENSMUSG00000019659	1826.77924	0.05866401	0.26177885	0.22409759	0.82268136	0.90663667	Ccdc12	UP	NS	combo_KO_RA_vs_KO_NO
ENSMUSG00000019689	1026.4243	0.48236977	0.39236594	1.22938747	0.21892657	0.42859826	Fmc1	UP	NS	combo_KO_RA_vs_KO_NO
ENSMUSG00000019699	407.833195	0.43538415	0.17469611	2.49223717	0.01269412	0.06729596	Akt3	UP	NS	combo_KO_RA_vs_KO_NO
ENSMUSG00000019710	1750.56909	0.2704241	0.38643967	0.6997835	0.48406252	0.68318075	Mrpl24	UP	NS	combo_KO_RA_vs_KO_NO
ENSMUSG00000019715	960.182134	-0.4772128	0.19673106	-2.4257115	0.01527841	0.07668427	Gle1	DOWN	NS	combo_KO_RA_vs_KO_NO
ENSMUSG00000019718	62.7909101	-0.623376	0.37011713	-1.6842668	0.09213012	0.25101033	L3hypdh	DOWN	NS	combo_KO_RA_vs_KO_NO
ENSMUSG00000019726	31.3962136	0.09738062	0.53599865	0.18168072	0.85583329	0.9238133	Lyst	UP	NS	combo_KO_RA_vs_KO_NO
ENSMUSG00000019731	587.216785	-0.3692818	0.27777809	-1.3294128	0.18371181	0.3868587	Slc35e1	DOWN	NS	combo_KO_RA_vs_KO_NO
ENSMUSG00000019732	48.6380327	1.32196606	0.7417949	1.78211801	0.07472999	0.21794889	Calr3	UP	NS	combo_KO_RA_vs_KO_NO
ENSMUSG00000019734	218.638775	0.04795993	0.3367127	0.14243577	0.88673581	0.94154797	Tmc4	UP	NS	combo_KO_RA_vs_KO_NO
ENSMUSG00000019737	281.340225	0.15587633	0.26084998	0.59757081	0.55012634	0.73392131	Syne4	UP	NS	combo_KO_RA_vs_KO_NO
ENSMUSG00000019761	57.3019683	1.19673292	0.63142448	1.89529066	0.0580539	0.18480767	Krt10	UP	NS	combo_KO_RA_vs_KO_NO
ENSMUSG00000019763	389.803406	-0.4284708	0.32806125	-1.3060696	0.1915289	0.39693648	Rmnd1	DOWN	NS	combo_KO_RA_vs_KO_NO
ENSMUSG00000019767	43.0496778	-0.2050417	0.39619315	-0.5175297	0.60478643	0.77266815	Ccdc170	DOWN	NS	combo_KO_RA_vs_KO_NO
ENSMUSG00000019768	15.5129228	-0.9317475	1.00433546	-0.9277254	0.35355005	0.56854718	Esr1	DOWN	NS	combo_KO_RA_vs_KO_NO
ENSMUSG00000019772	25.1977741	1.99798232	0.91996251	2.17180841	0.02987012	0.12056011	Vip	UP	NS	combo_KO_RA_vs_KO_NO
ENSMUSG00000019773	1479.02644	-0.0788409	0.17647641	-0.4467505	0.65505523	0.80479292	Fbxo5	DOWN	NS	combo_KO_RA_vs_KO_NO
ENSMUSG00000019774	208.930582	0.85550287	0.52139145	1.64080727	0.10083743	0.26549922	Mtrf1l	UP	NS	combo_KO_RA_vs_KO_NO
ENSMUSG00000019775	154.883141	0.81985223	0.45647893	1.79603521	0.07248892	0.21389393	Rgs17	UP	NS	combo_KO_RA_vs_KO_NO
ENSMUSG00000019777	4544.44196	0.82650775	0.37481961	2.2050814	0.02744838	0.1137901	Hdac2	UP	NS	combo_KO_RA_vs_KO_NO
ENSMUSG00000019779	38.5726428	1.88613692	0.77684427	2.42794726	0.01518455	0.07635923	Frk	UP	NS	combo_KO_RA_vs_KO_NO
ENSMUSG00000019785	41.5253494	0.40797406	0.99062369	0.41183556	0.68045996	0.8211099	Clvs2	UP	NS	combo_KO_RA_vs_KO_NO
ENSMUSG00000019789	12.2487364	1.01303256	0.8637382	1.17284677	0.24085726	0.45428439	Hey2	UP	NS	combo_KO_RA_vs_KO_NO
ENSMUSG00000019790	122.653681	-0.1118875	0.26663761	-0.4196239	0.67476022	0.81736418	Stxbp5	DOWN	NS	combo_KO_RA_vs_KO_NO
ENSMUSG00000019791	124.531668	0.63284582	0.63492791	0.99672075	0.31890007	0.53588956	Hint3	UP	NS	combo_KO_RA_vs_KO_NO
ENSMUSG00000019794	846.214262	-0.133367	0.14542255	-0.9170999	0.3590903	0.57390043	Katna1	DOWN	NS	combo_KO_RA_vs_KO_NO
ENSMUSG00000019795	1295.16254	0.44671403	0.443069	1.00822678	0.31334561	0.52952952	Pcmt1	UP	NS	combo_KO_RA_vs_KO_NO
ENSMUSG00000019796	365.107532	-0.9590564	0.26483113	-3.6213886	0.00029303	0.00398306	Lrp11	DOWN	SIG	combo_KO_RA_vs_KO_NO
ENSMUSG00000019797	1505.23816	0.73441188	0.55880437	1.31425579	0.18876014	0.39308804	Mtres1	UP	NS	combo_KO_RA_vs_KO_NO
ENSMUSG00000019802	910.870887	0.02934448	0.17132656	0.17127804	0.86400514	0.92823168	Sec63	UP	NS	combo_KO_RA_vs_KO_NO
ENSMUSG00000019804	2479.88337	-0.2315033	0.24588624	-0.9415057	0.34644575	0.56124995	Snx3	DOWN	NS	combo_KO_RA_vs_KO_NO
ENSMUSG00000019806	161.889649	-0.4564511	0.28258481	-1.6152713	0.10625196	0.273624	Aig1	DOWN	NS	combo_KO_RA_vs_KO_NO
ENSMUSG00000019808	286.118067	0.54724768	0.47549325	1.15090525	0.24977122	0.46304578	Adat2	UP	NS	combo_KO_RA_vs_KO_NO
ENSMUSG00000019809	335.098221	0.43305185	0.40941302	1.05773834	0.29017475	0.50803974	Pex3	UP	NS	combo_KO_RA_vs_KO_NO
ENSMUSG00000019810	578.726739	0.18656406	0.33660803	0.55424721	0.57940968	0.75544927	Fuca2	UP	NS	combo_KO_RA_vs_KO_NO
ENSMUSG00000019813	414.620636	0.80969739	0.53641544	1.5094595	0.1311814	0.31337447	Cep57l1	UP	NS	combo_KO_RA_vs_KO_NO
ENSMUSG00000019814	2459.49137	-0.3452826	0.24015298	-1.437761	0.15050188	0.3409977	Ltv1	DOWN	NS	combo_KO_RA_vs_KO_NO
ENSMUSG00000019817	7064.3568	0.26496782	0.36566965	0.72460982	0.46869143	0.67074592	Plagl1	UP	NS	combo_KO_RA_vs_KO_NO
ENSMUSG00000019818	3743.11584	-0.2524726	0.10167453	-2.4831453	0.0130228	0.06850783	Cd164	DOWN	NS	combo_KO_RA_vs_KO_NO
ENSMUSG00000019820	928.132099	-0.5427477	0.38854857	-1.3968593	0.16245589	0.35824481	Utrn	DOWN	NS	combo_KO_RA_vs_KO_NO
ENSMUSG00000019822	335.514176	0.149875	0.25143879	0.59606951	0.55112879	0.73457401	Smpd2	UP	NS	combo_KO_RA_vs_KO_NO
ENSMUSG00000019823	230.77072	-0.0214923	0.48847101	-0.0439991	0.96490515	0.98199416	Mical1	DOWN	NS	combo_KO_RA_vs_KO_NO
ENSMUSG00000019826	191.156627	-0.3512023	0.27889868	-1.2592468	0.20794121	0.41652627	Zbtb24	DOWN	NS	combo_KO_RA_vs_KO_NO
ENSMUSG00000019831	1390.94028	-1.0542791	0.50402534	-2.0917184	0.03646372	0.13663046	Wasf1	DOWN	NS	combo_KO_RA_vs_KO_NO
ENSMUSG00000019832	27.3484135	0.57055322	0.6024348	0.94707879	0.34359863	0.55888907	Rab32	UP	NS	combo_KO_RA_vs_KO_NO
ENSMUSG00000019838	92.6304034	-0.4793187	0.26117429	-1.8352448	0.06646943	0.20239047	Slc16a10	DOWN	NS	combo_KO_RA_vs_KO_NO
ENSMUSG00000019841	187.3762	-0.1268802	0.32475026	-0.3907009	0.69601832	0.83151723	Rev3l	DOWN	NS	combo_KO_RA_vs_KO_NO
ENSMUSG00000019842	9.40867525	-0.281439	0.94841452	-0.2967468	0.76665983	0.87391476	Traf3ip2	DOWN	NS	combo_KO_RA_vs_KO_NO
ENSMUSG00000019843	629.784785	-0.0742366	0.26319103	-0.2820634	0.77789486	0.88108442	Fyn	DOWN	NS	combo_KO_RA_vs_KO_NO
ENSMUSG00000019845	204.642171	-0.1741359	0.37982918	-0.4584585	0.64662309	0.8001244	Tube1	DOWN	NS	combo_KO_RA_vs_KO_NO
ENSMUSG00000019846	14.1211356	-0.2812226	0.64316239	-0.4372497	0.66193025	0.80945509	Lama4	DOWN	NS	combo_KO_RA_vs_KO_NO
ENSMUSG00000019848	13.7405944	1.72933251	0.74636618	2.31700278	0.02050358	0.09395485	Popdc3	UP	NS	combo_KO_RA_vs_KO_NO
ENSMUSG00000019849	373.266514	-0.3535475	0.26527829	-1.3327419	0.18261653	0.38537692	Prep	DOWN	NS	combo_KO_RA_vs_KO_NO
ENSMUSG00000019850	105.302906	-1.0652728	0.43798505	-2.4322127	0.01500689	0.07570762	Tnfaip3	DOWN	NS	combo_KO_RA_vs_KO_NO
ENSMUSG00000019851	186.587406	0.41168518	0.49167132	0.83731787	0.40241391	0.61393911	Perp	UP	NS	combo_KO_RA_vs_KO_NO
ENSMUSG00000019852	23.7447262	-0.4754289	0.58233694	-0.8164155	0.41426252	0.62471802	Arfgef3	DOWN	NS	combo_KO_RA_vs_KO_NO
ENSMUSG00000019853	139.338442	0.97228423	0.61008908	1.59367585	0.11100866	0.28046073	Hebp2	UP	NS	combo_KO_RA_vs_KO_NO
ENSMUSG00000019854	1065.14033	-0.2596697	0.25417201	-1.0216298	0.30695616	0.52362132	Reps1	DOWN	NS	combo_KO_RA_vs_KO_NO
ENSMUSG00000019856	124.413442	0.20458581	0.49628278	0.41223638	0.68016617	0.82088122	Fam184a	UP	NS	combo_KO_RA_vs_KO_NO
ENSMUSG00000019861	274.659117	-0.0780894	0.36044049	-0.21665	0.82848108	0.90832724	Gopc	DOWN	NS	combo_KO_RA_vs_KO_NO
ENSMUSG00000019863	199.993018	0.09539582	0.4078221	0.23391527	0.81505075	0.90252297	Qrsl1	UP	NS	combo_KO_RA_vs_KO_NO
ENSMUSG00000019864	164.02076	-0.7934742	0.1783903	-4.4479671	8.67E-06	0.00021979	Rtn4ip1	DOWN	SIG	combo_KO_RA_vs_KO_NO
ENSMUSG00000019865	14.4552144	0.58772141	1.15739358	0.50779737	0.61159545	0.77751881	Nmbr	UP	NS	combo_KO_RA_vs_KO_NO
ENSMUSG00000019866	8.12682836	-1.3329997	0.89304955	-1.492638	0.13553196	0.32000469	Crybg1	DOWN	NS	combo_KO_RA_vs_KO_NO
ENSMUSG00000019868	1591.51355	-0.1601302	0.3531006	-0.4534975	0.65019057	0.8021198	Vta1	DOWN	NS	combo_KO_RA_vs_KO_NO
ENSMUSG00000019872	31.4651996	2.51536162	1.22025186	2.06134626	0.03927002	0.14365856	Smpdl3a	UP	NS	combo_KO_RA_vs_KO_NO
ENSMUSG00000019873	419.624448	0.88880992	0.20314632	4.37522044	1.21E-05	0.00029567	Reep3	UP	SIG	combo_KO_RA_vs_KO_NO
ENSMUSG00000019874	530.661606	8.22941183	0.80100668	10.2738367	9.25E-25	8.09E-22	Fabp7	UP	SIG	combo_KO_RA_vs_KO_NO
ENSMUSG00000019876	10.6624657	2.67420716	1.08798509	2.45794468	0.01397347	0.07194646	Pkib	UP	NS	combo_KO_RA_vs_KO_NO
ENSMUSG00000019877	2275.27198	1.46703191	0.50089353	2.9288298	0.00340241	0.02658605	Serinc1	UP	SIG	combo_KO_RA_vs_KO_NO
ENSMUSG00000019878	703.909932	0.15949219	0.1493868	1.06764578	0.28568033	0.50324869	Hsf2	UP	NS	combo_KO_RA_vs_KO_NO
ENSMUSG00000019880	264.012407	3.09470271	0.29490666	10.4938378	9.22E-26	9.07E-23	Rspo3	UP	SIG	combo_KO_RA_vs_KO_NO
ENSMUSG00000019883	192.249641	0.00097872	0.34385375	0.00284632	0.99772897	0.99880246	Echdc1	UP	NS	combo_KO_RA_vs_KO_NO
ENSMUSG00000019888	10.5439301	5.35252055	1.7535794	3.05234	0.00227065	0.01996737	Mgat4c	UP	SIG	combo_KO_RA_vs_KO_NO
ENSMUSG00000019889	707.803075	-0.5293033	0.41179185	-1.285366	0.1986644	0.40596638	Ptprk	DOWN	NS	combo_KO_RA_vs_KO_NO
ENSMUSG00000019891	188.217551	0.77108699	0.37090485	2.07893475	0.03762335	0.1393489	Dcbld1	UP	NS	combo_KO_RA_vs_KO_NO
ENSMUSG00000019892	32.0957579	3.24255678	0.92197243	3.51697802	0.00043649	0.00546741	Lrriq1	UP	SIG	combo_KO_RA_vs_KO_NO
ENSMUSG00000019894	281.294937	-0.2254425	0.33629942	-0.6703623	0.50262686	0.69669815	Slc6a15	DOWN	NS	combo_KO_RA_vs_KO_NO
ENSMUSG00000019897	1131.4755	1.04398229	0.39468545	2.64509954	0.00816669	0.04960822	Ccdc59	UP	SIG	combo_KO_RA_vs_KO_NO
ENSMUSG00000019906	25.6669082	5.06149648	1.13335565	4.46593836	7.97E-06	0.00020509	Lin7a	UP	SIG	combo_KO_RA_vs_KO_NO
ENSMUSG00000019907	1623.26295	-0.1592887	0.24293025	-0.6556972	0.51201895	0.70426647	Ppp1r12a	DOWN	NS	combo_KO_RA_vs_KO_NO
ENSMUSG00000019909	31.7922001	0.72975054	1.31375156	0.55547073	0.57857272	0.75467049	Fam162b	UP	NS	combo_KO_RA_vs_KO_NO
ENSMUSG00000019913	31.7482516	2.48952822	0.64441461	3.86323991	0.00011189	0.00182585	Sim1	UP	SIG	combo_KO_RA_vs_KO_NO
ENSMUSG00000019916	730.371504	0.61545599	0.45341003	1.35739385	0.1746561	0.37587216	P4ha1	UP	NS	combo_KO_RA_vs_KO_NO
ENSMUSG00000019917	714.122559	0.50455704	0.41842125	1.20585901	0.22787186	0.43934339	Septin10	UP	NS	combo_KO_RA_vs_KO_NO
ENSMUSG00000019920	698.102972	0.31431377	0.3582967	0.87724438	0.38035392	0.59437102	Lims1	UP	NS	combo_KO_RA_vs_KO_NO
ENSMUSG00000019927	956.270709	0.10853665	0.33512796	0.32386629	0.74603927	0.86224681	Ube2d1	UP	NS	combo_KO_RA_vs_KO_NO
ENSMUSG00000019929	1236.44217	4.247992	0.9493963	4.47441388	7.66E-06	0.00019844	Dcn	UP	SIG	combo_KO_RA_vs_KO_NO
ENSMUSG00000019942	7926.8639	1.021488	0.55930391	1.8263559	0.06779667	0.20517707	Cdk1	UP	NS	combo_KO_RA_vs_KO_NO
ENSMUSG00000019943	753.11202	-0.0766266	0.18003941	-0.4256102	0.67039193	0.81439093	Atp2b1	DOWN	NS	combo_KO_RA_vs_KO_NO
ENSMUSG00000019944	79.1062057	1.29812462	0.47389462	2.73926855	0.00615761	0.04054851	Rhobtb1	UP	SIG	combo_KO_RA_vs_KO_NO
ENSMUSG00000019945	16.3297647	0.09176575	0.72851677	0.12596244	0.89976165	0.94832599	Cabcoco1	UP	NS	combo_KO_RA_vs_KO_NO
ENSMUSG00000019947	296.195622	-0.0734007	0.30031417	-0.2444132	0.80691084	0.89773963	Arid5b	DOWN	NS	combo_KO_RA_vs_KO_NO
ENSMUSG00000019951	440.356505	-0.2056444	0.35228561	-0.5837434	0.559393	0.74053983	Uhrf1bp1l	DOWN	NS	combo_KO_RA_vs_KO_NO
ENSMUSG00000019952	334.89158	0.02444705	0.35238428	0.0693761	0.94469025	0.97248435	Poc1b	UP	NS	combo_KO_RA_vs_KO_NO
ENSMUSG00000019960	1451.12452	-0.1125792	0.30260153	-0.3720378	0.70986472	0.84034113	Dusp6	DOWN	NS	combo_KO_RA_vs_KO_NO
ENSMUSG00000019961	3520.50198	0.06082436	0.10932578	0.5563588	0.5779656	0.75425349	Tmpo	UP	NS	combo_KO_RA_vs_KO_NO
ENSMUSG00000019966	152.300372	3.93382174	0.63631471	6.1821952	6.32E-10	5.75E-08	Kitl	UP	SIG	combo_KO_RA_vs_KO_NO
ENSMUSG00000019969	1077.44869	-0.3457998	0.27335002	-1.2650441	0.20585554	0.41442212	Psen1	DOWN	NS	combo_KO_RA_vs_KO_NO
ENSMUSG00000019970	1687.15616	0.30873957	0.54716193	0.5642563	0.57257972	0.75020788	Sgk1	UP	NS	combo_KO_RA_vs_KO_NO
ENSMUSG00000019971	268.485482	-0.2905149	0.16241357	-1.7887357	0.07365739	0.21600014	Cep290	DOWN	NS	combo_KO_RA_vs_KO_NO
ENSMUSG00000019975	326.08622	2.17367024	0.54763555	3.96919125	7.21E-05	0.00129179	Ikbip	UP	SIG	combo_KO_RA_vs_KO_NO
ENSMUSG00000019977	1437.13272	-0.7475785	0.20652303	-3.6198311	0.0002948	0.00400134	Hbs1l	DOWN	SIG	combo_KO_RA_vs_KO_NO
ENSMUSG00000019978	1191.27058	-0.1093718	0.25236507	-0.4333871	0.6647336	0.81110058	Epb41l2	DOWN	NS	combo_KO_RA_vs_KO_NO
ENSMUSG00000019979	105.279967	0.07785865	0.34857643	0.22336177	0.82325396	0.90675996	Apaf1	UP	NS	combo_KO_RA_vs_KO_NO
ENSMUSG00000019982	303.831929	-0.6188918	0.51448902	-1.2029251	0.22900529	0.44057775	Myb	DOWN	NS	combo_KO_RA_vs_KO_NO
ENSMUSG00000019984	565.361941	-0.6721349	0.30283871	-2.2194483	0.02645624	0.11102174	Med23	DOWN	NS	combo_KO_RA_vs_KO_NO
ENSMUSG00000019986	69.2772038	0.8832605	0.37372417	2.36340213	0.01810801	0.08692396	Ahi1	UP	NS	combo_KO_RA_vs_KO_NO
ENSMUSG00000019988	570.836339	0.99071404	0.49068	2.01906341	0.04348063	0.15339514	Nedd1	UP	NS	combo_KO_RA_vs_KO_NO
ENSMUSG00000019989	3466.473	-1.2528273	0.29289128	-4.2774481	1.89E-05	0.00043076	Enpp3	DOWN	SIG	combo_KO_RA_vs_KO_NO
ENSMUSG00000019992	198.499944	0.78511755	0.64432298	1.21851552	0.22302813	0.43423175	Mtfr2	UP	NS	combo_KO_RA_vs_KO_NO
ENSMUSG00000019996	243.873657	-1.2563516	0.58029903	-2.1650073	0.03038713	0.12164896	Map7	DOWN	NS	combo_KO_RA_vs_KO_NO
ENSMUSG00000019997	360.480409	0.20967524	0.50684037	0.41369089	0.6791005	0.81997219	Ccn2	UP	NS	combo_KO_RA_vs_KO_NO
ENSMUSG00000019998	1566.20364	0.40561843	0.34278159	1.18331451	0.23668453	0.44887953	Stx7	UP	NS	combo_KO_RA_vs_KO_NO
ENSMUSG00000020000	91.6583097	0.41028793	0.3968715	1.03380549	0.3012271	0.51754919	Moxd1	UP	NS	combo_KO_RA_vs_KO_NO
ENSMUSG00000020003	386.253785	0.85118152	0.43982072	1.93529197	0.05295448	0.17381035	Pex7	UP	NS	combo_KO_RA_vs_KO_NO
ENSMUSG00000020007	11.6419202	1.79045082	0.5672791	3.15620799	0.00159835	0.01542034	Il20ra	UP	SIG	combo_KO_RA_vs_KO_NO
ENSMUSG00000020009	334.519977	0.25502904	0.19833682	1.28583813	0.19849956	0.40578165	Ifngr1	UP	NS	combo_KO_RA_vs_KO_NO
ENSMUSG00000020015	357.257807	1.02155193	0.39540644	2.58354906	0.00977896	0.05613185	Cdk17	UP	NS	combo_KO_RA_vs_KO_NO
ENSMUSG00000020018	6310.5309	0.43042669	0.38249624	1.12530961	0.26045786	0.47469311	Snrpf	UP	NS	combo_KO_RA_vs_KO_NO
ENSMUSG00000020019	16.1085106	4.2357219	0.80750535	5.24544131	1.56E-07	7.17E-06	Ntn4	UP	SIG	combo_KO_RA_vs_KO_NO
ENSMUSG00000020020	184.505108	-1.5656225	0.25308037	-6.1862661	6.16E-10	5.68E-08	Usp44	DOWN	SIG	combo_KO_RA_vs_KO_NO
ENSMUSG00000020021	44.0915231	-1.5272437	0.32873204	-4.645862	3.39E-06	9.86E-05	Fgd6	DOWN	SIG	combo_KO_RA_vs_KO_NO
ENSMUSG00000020022	10594.8974	0.98266508	0.47566536	2.06587478	0.03884031	0.14248383	Ndufa12	UP	NS	combo_KO_RA_vs_KO_NO
ENSMUSG00000020023	64.2396905	-0.0265282	0.33401486	-0.0794223	0.93669676	0.96945318	Tmcc3	DOWN	NS	combo_KO_RA_vs_KO_NO
ENSMUSG00000020024	820.253805	0.69771136	0.51217811	1.36224362	0.17312101	0.37426752	Cep83	UP	NS	combo_KO_RA_vs_KO_NO
ENSMUSG00000020027	1148.86464	0.5664204	0.31951525	1.7727492	0.07627028	0.22111498	Socs2	UP	NS	combo_KO_RA_vs_KO_NO
ENSMUSG00000020029	2602.36395	-0.5821095	0.22955839	-2.5357797	0.01121973	0.06222424	Nudt4	DOWN	NS	combo_KO_RA_vs_KO_NO
ENSMUSG00000020032	373.312106	2.70310978	0.35474442	7.61987974	2.54E-14	6.45E-12	Nuak1	UP	SIG	combo_KO_RA_vs_KO_NO
ENSMUSG00000020034	8.14835514	1.06951488	0.72366081	1.47792289	0.13942842	0.32589281	Tcp11l2	UP	NS	combo_KO_RA_vs_KO_NO
ENSMUSG00000020037	42.2623885	4.25551184	0.70306746	6.05277882	1.42E-09	1.17E-07	Rfx4	UP	SIG	combo_KO_RA_vs_KO_NO
ENSMUSG00000020038	423.704907	-0.4556867	0.3763681	-1.2107473	0.22599227	0.43723126	Cry1	DOWN	NS	combo_KO_RA_vs_KO_NO
ENSMUSG00000020042	133.169368	1.511434	0.46385553	3.25841541	0.00112036	0.01175224	Btbd11	UP	SIG	combo_KO_RA_vs_KO_NO
ENSMUSG00000020044	300.060958	1.77058544	0.50617419	3.49797653	0.0004688	0.00582228	Timp3	UP	SIG	combo_KO_RA_vs_KO_NO
ENSMUSG00000020048	14947.534	0.88514235	0.47114313	1.87871221	0.0602838	0.18968194	Hsp90b1	UP	NS	combo_KO_RA_vs_KO_NO
ENSMUSG00000020052	66.5042587	3.42781765	0.60279929	5.68649916	1.30E-08	8.20E-07	Ascl1	UP	SIG	combo_KO_RA_vs_KO_NO
ENSMUSG00000020053	155.75069	7.73952254	1.31183603	5.89976367	3.64E-09	2.76E-07	Igf1	UP	SIG	combo_KO_RA_vs_KO_NO
ENSMUSG00000020059	15.2066315	-0.8366286	1.20200533	-0.6960274	0.48641169	0.68467686	Sycp3	DOWN	NS	combo_KO_RA_vs_KO_NO
ENSMUSG00000020061	59.0933188	5.7190576	0.86112423	6.64138508	3.11E-11	3.76E-09	Mybpc1	UP	SIG	combo_KO_RA_vs_KO_NO
ENSMUSG00000020063	702.531618	-0.5822908	0.2707638	-2.1505489	0.03151183	0.12463042	Sirt1	DOWN	NS	combo_KO_RA_vs_KO_NO
ENSMUSG00000020064	560.654594	-0.0610581	0.24512728	-0.2490872	0.80329335	0.89593071	Herc4	DOWN	NS	combo_KO_RA_vs_KO_NO
ENSMUSG00000020069	1059.55338	-0.0960059	0.21808047	-0.4402314	0.65976953	0.80784446	Hnrnph3	DOWN	NS	combo_KO_RA_vs_KO_NO
ENSMUSG00000020070	222.537264	0.48041802	0.3743992	1.28317053	0.19943234	0.40690193	Rufy2	UP	NS	combo_KO_RA_vs_KO_NO
ENSMUSG00000020072	10.6448075	0.09127328	0.94928132	0.09614987	0.92340154	0.96271728	Pbld2	UP	NS	combo_KO_RA_vs_KO_NO
ENSMUSG00000020074	1941.78353	-0.1725058	0.29732191	-0.5801987	0.56178066	0.74246636	Ccar1	DOWN	NS	combo_KO_RA_vs_KO_NO
ENSMUSG00000020075	3789.35772	-1.0842723	0.21451002	-5.0546462	4.31E-07	1.67E-05	Ddx21	DOWN	SIG	combo_KO_RA_vs_KO_NO
ENSMUSG00000020076	1525.81507	1.2688941	0.44040041	2.88122825	0.00396129	0.0295875	Ddx50	UP	SIG	combo_KO_RA_vs_KO_NO
ENSMUSG00000020077	19.8527788	1.10865513	1.45721186	0.76080573	0.44677311	0.65131167	Srgn	UP	NS	combo_KO_RA_vs_KO_NO
ENSMUSG00000020078	1243.81255	0.28595909	0.12641663	2.26203693	0.02369512	0.10314617	Vps26a	UP	NS	combo_KO_RA_vs_KO_NO
ENSMUSG00000020079	781.71133	-0.5317481	0.32204208	-1.6511757	0.0987027	0.26171674	Supv3l1	DOWN	NS	combo_KO_RA_vs_KO_NO
ENSMUSG00000020083	94.885902	0.71501976	0.34763666	2.05680192	0.03970528	0.14471289	Fam241b	UP	NS	combo_KO_RA_vs_KO_NO
ENSMUSG00000020085	68.3686344	-0.2139186	0.37573272	-0.5693373	0.56912727	0.74761462	Aifm2	DOWN	NS	combo_KO_RA_vs_KO_NO
ENSMUSG00000020086	1450.26337	-0.402058	0.38672783	-1.0396407	0.29850686	0.5156999	Macroh2a2	DOWN	NS	combo_KO_RA_vs_KO_NO
ENSMUSG00000020087	315.678273	-0.2129972	0.18750711	-1.1359422	0.25598075	0.47035449	Tysnd1	DOWN	NS	combo_KO_RA_vs_KO_NO
ENSMUSG00000020088	2002.23215	0.90321654	0.40551487	2.22733271	0.02592505	0.10971094	Sar1a	UP	NS	combo_KO_RA_vs_KO_NO
ENSMUSG00000020089	3268.14589	-0.2940306	0.31787553	-0.9249865	0.35497295	0.56967171	Ppa1	DOWN	NS	combo_KO_RA_vs_KO_NO
ENSMUSG00000020091	2392.54679	-0.7355386	0.36234132	-2.0299607	0.04236054	0.15091415	Eif4ebp2	DOWN	NS	combo_KO_RA_vs_KO_NO
ENSMUSG00000020092	612.674927	-0.9731477	0.42360408	-2.2973049	0.02160139	0.097398	Pald1	DOWN	NS	combo_KO_RA_vs_KO_NO
ENSMUSG00000020097	910.738205	-0.4822657	0.29611134	-1.6286633	0.10338432	0.26990318	Sgpl1	DOWN	NS	combo_KO_RA_vs_KO_NO
ENSMUSG00000020098	136.830144	0.9716034	0.87949581	1.10472772	0.26927759	0.48562337	Pcbd1	UP	NS	combo_KO_RA_vs_KO_NO
ENSMUSG00000020099	1008.17623	-1.4258536	0.28379359	-5.0242631	5.05E-07	1.89E-05	Unc5b	DOWN	SIG	combo_KO_RA_vs_KO_NO
ENSMUSG00000020100	88.3547868	1.07442621	0.46872964	2.29220883	0.0218936	0.09827724	Slc29a3	UP	NS	combo_KO_RA_vs_KO_NO
ENSMUSG00000020101	8.646322	1.51914504	1.15918879	1.31052426	0.19001854	0.39470954	Vsir	UP	NS	combo_KO_RA_vs_KO_NO
ENSMUSG00000020102	10.3354652	1.54873802	1.12969928	1.37092945	0.17039695	0.36988492	Slc16a7	UP	NS	combo_KO_RA_vs_KO_NO
ENSMUSG00000020105	404.723978	0.35054895	0.29577652	1.18518181	0.23594557	0.44801773	Lrig3	UP	NS	combo_KO_RA_vs_KO_NO
ENSMUSG00000020107	906.94677	0.73939066	0.40689252	1.81716451	0.06919193	0.2078305	Anapc16	UP	NS	combo_KO_RA_vs_KO_NO
ENSMUSG00000020108	1136.84147	0.14003468	0.69893626	0.20035401	0.84120373	0.91547338	Ddit4	UP	NS	combo_KO_RA_vs_KO_NO
ENSMUSG00000020109	787.164689	-0.4100949	0.22747707	-1.8027967	0.07142015	0.21195583	Dnajb12	DOWN	NS	combo_KO_RA_vs_KO_NO
ENSMUSG00000020111	318.67818	0.3859206	0.21478958	1.79673805	0.07237722	0.21372824	Micu1	UP	NS	combo_KO_RA_vs_KO_NO
ENSMUSG00000020114	1718.7902	-0.6998872	0.35259589	-1.9849557	0.0471494	0.16194702	Cand1	DOWN	NS	combo_KO_RA_vs_KO_NO
ENSMUSG00000020115	354.417821	0.05185545	0.3331265	0.15566295	0.8762987	0.93540105	Tbk1	UP	NS	combo_KO_RA_vs_KO_NO
ENSMUSG00000020120	8.97677104	2.09337254	0.77082192	2.71576677	0.00661225	0.04266797	Plek	UP	SIG	combo_KO_RA_vs_KO_NO
ENSMUSG00000020121	37.5063955	1.7886341	0.53867559	3.3204291	0.00089879	0.00983424	Srgap1	UP	SIG	combo_KO_RA_vs_KO_NO
ENSMUSG00000020122	234.932126	0.8322037	0.51886076	1.60390564	0.10873485	0.27689314	Egfr	UP	NS	combo_KO_RA_vs_KO_NO
ENSMUSG00000020124	2121.35342	0.84827296	0.57911351	1.4647784	0.14298139	0.33111368	Usp15	UP	NS	combo_KO_RA_vs_KO_NO
ENSMUSG00000020128	657.758997	-0.3670677	0.15841723	-2.3170948	0.02049857	0.09395485	Vps54	DOWN	NS	combo_KO_RA_vs_KO_NO
ENSMUSG00000020130	1945.35927	0.05942213	0.26832618	0.22145482	0.82473831	0.90718909	Tbc1d15	UP	NS	combo_KO_RA_vs_KO_NO
ENSMUSG00000020131	8.15418654	-0.6214144	0.6813215	-0.9120722	0.36173069	0.57643456	Pcsk4	DOWN	NS	combo_KO_RA_vs_KO_NO
ENSMUSG00000020132	350.592403	0.10230313	0.29100394	0.35155238	0.72517399	0.85004946	Rab21	UP	NS	combo_KO_RA_vs_KO_NO
ENSMUSG00000020133	620.835712	-0.0472308	0.14581178	-0.3239159	0.74600168	0.86224681	2310011J03Rik	DOWN	NS	combo_KO_RA_vs_KO_NO
ENSMUSG00000020134	717.926571	0.16945092	0.23659623	0.71620297	0.47386603	0.67438335	Peli1	UP	NS	combo_KO_RA_vs_KO_NO
ENSMUSG00000020135	19.4564003	1.51254467	0.47612416	3.17678623	0.00148917	0.01463604	Apc2	UP	SIG	combo_KO_RA_vs_KO_NO
ENSMUSG00000020137	106.370706	0.70952557	0.39085541	1.81531469	0.06947556	0.20838637	Thap2	UP	NS	combo_KO_RA_vs_KO_NO
ENSMUSG00000020140	12.4262879	2.12195049	0.73232118	2.89756812	0.00376068	0.02861447	Lgr5	UP	SIG	combo_KO_RA_vs_KO_NO
ENSMUSG00000020142	947.093179	-0.7202171	0.35341678	-2.0378689	0.04156305	0.14900049	Slc1a4	DOWN	NS	combo_KO_RA_vs_KO_NO
ENSMUSG00000020149	4167.10102	-0.1182349	0.12413666	-0.9524573	0.34086511	0.55614972	Rab1a	DOWN	NS	combo_KO_RA_vs_KO_NO
ENSMUSG00000020150	169.094861	1.80893018	0.44803122	4.03750918	5.40E-05	0.0010054	Gamt	UP	SIG	combo_KO_RA_vs_KO_NO
ENSMUSG00000020152	2310.6634	0.31966296	0.27766117	1.15126993	0.2496212	0.46287667	Actr2	UP	NS	combo_KO_RA_vs_KO_NO
ENSMUSG00000020153	3514.48175	-0.2567525	0.13432112	-1.9114824	0.05594261	0.18042122	Ndufs7	DOWN	NS	combo_KO_RA_vs_KO_NO
ENSMUSG00000020156	776.469017	-0.6745359	0.29890563	-2.256685	0.02402777	0.1041909	Pwwp3a	DOWN	NS	combo_KO_RA_vs_KO_NO
ENSMUSG00000020160	515.928799	3.84677242	0.50548185	7.61010989	2.74E-14	6.84E-12	Meis1	UP	SIG	combo_KO_RA_vs_KO_NO
ENSMUSG00000020163	11931.4497	0.48288495	0.50409338	0.95792757	0.33809928	0.55401284	Uqcr11	UP	NS	combo_KO_RA_vs_KO_NO
ENSMUSG00000020166	2883.35456	-0.0941626	0.10566861	-0.8911122	0.372869	0.58702353	Cnot2	DOWN	NS	combo_KO_RA_vs_KO_NO
ENSMUSG00000020167	2282.80816	0.09050846	0.19315964	0.46856816	0.63937834	0.79581122	Tcf3	UP	NS	combo_KO_RA_vs_KO_NO
ENSMUSG00000020170	301.58187	-0.2528394	0.31344293	-0.8066521	0.41986694	0.62918623	Frs2	DOWN	NS	combo_KO_RA_vs_KO_NO
ENSMUSG00000020171	2019.5795	0.19222852	0.20617957	0.93233547	0.35116318	0.56609648	Yeats4	UP	NS	combo_KO_RA_vs_KO_NO
ENSMUSG00000020173	49.8267974	-0.4095392	0.54181183	-0.7558698	0.44972726	0.65355673	Cobl	DOWN	NS	combo_KO_RA_vs_KO_NO
ENSMUSG00000020175	20.5797342	0.93834007	0.4723368	1.98659109	0.04696773	0.16153493	Rab36	UP	NS	combo_KO_RA_vs_KO_NO
ENSMUSG00000020176	780.736708	-0.9180661	0.6037098	-1.5207077	0.12833321	0.30924493	Grb10	DOWN	NS	combo_KO_RA_vs_KO_NO
ENSMUSG00000020180	7319.13052	0.2619233	0.43190782	0.60643335	0.54422703	0.73025861	Snrpd3	UP	NS	combo_KO_RA_vs_KO_NO
ENSMUSG00000020182	1144.6702	3.52338952	0.74594802	4.72337137	2.32E-06	7.12E-05	Ddc	UP	SIG	combo_KO_RA_vs_KO_NO
ENSMUSG00000020183	46.9828022	-1.2075538	0.46184104	-2.6146525	0.00893183	0.05267102	Cpm	DOWN	NS	combo_KO_RA_vs_KO_NO
ENSMUSG00000020184	1051.48268	-0.2446196	0.18330874	-1.3344677	0.18205062	0.38479812	Mdm2	DOWN	NS	combo_KO_RA_vs_KO_NO
ENSMUSG00000020185	236.870535	-0.531609	0.28467245	-1.8674411	0.06184002	0.192959	E2f7	DOWN	NS	combo_KO_RA_vs_KO_NO
ENSMUSG00000020186	1309.45015	0.79930834	0.3972967	2.01186755	0.0442339	0.15528713	Csrp2	UP	NS	combo_KO_RA_vs_KO_NO
ENSMUSG00000020189	226.23466	0.09431561	0.20914136	0.45096586	0.65201416	0.80273632	Osbpl8	UP	NS	combo_KO_RA_vs_KO_NO
ENSMUSG00000020190	1132.45979	0.05965459	0.13237473	0.4506494	0.65224226	0.80274793	Mknk2	UP	NS	combo_KO_RA_vs_KO_NO
ENSMUSG00000020191	19.8837189	1.97396671	1.40293465	1.40702684	0.15941943	0.35462828	Spata48	UP	NS	combo_KO_RA_vs_KO_NO
ENSMUSG00000020196	323.829233	-0.4654268	0.31404207	-1.4820523	0.13832637	0.32453505	Cabin1	DOWN	NS	combo_KO_RA_vs_KO_NO
ENSMUSG00000020198	1292.16504	0.05132915	0.31608993	0.1623878	0.87100048	0.9318409	Ap3d1	UP	NS	combo_KO_RA_vs_KO_NO
ENSMUSG00000020205	355.676265	2.02368148	0.39935585	5.06736407	4.03E-07	1.57E-05	Phlda1	UP	SIG	combo_KO_RA_vs_KO_NO
ENSMUSG00000020211	3647.03684	-0.318891	0.39306288	-0.8112976	0.41719476	0.62741981	Sf3a2	DOWN	NS	combo_KO_RA_vs_KO_NO
ENSMUSG00000020212	300.990571	-0.071624	0.21289374	-0.3364307	0.73654611	0.85685514	Mdm1	DOWN	NS	combo_KO_RA_vs_KO_NO
ENSMUSG00000020216	17.640381	2.00082814	1.98810025	1.00640204	0.31422221	0.53061069	Jsrp1	UP	NS	combo_KO_RA_vs_KO_NO
ENSMUSG00000020218	12.7124565	1.97065349	1.16688654	1.68881328	0.09125522	0.24946667	Wif1	UP	NS	combo_KO_RA_vs_KO_NO
ENSMUSG00000020219	2136.20797	-0.5009507	0.21692651	-2.3093106	0.02092635	0.09517199	Timm13	DOWN	NS	combo_KO_RA_vs_KO_NO
ENSMUSG00000020220	141.901864	0.11710705	0.38554386	0.30374506	0.76132212	0.87146615	Vps13d	UP	NS	combo_KO_RA_vs_KO_NO
ENSMUSG00000020227	17.4302284	-0.964535	0.6037177	-1.5976589	0.11011891	0.27906361	Irak3	DOWN	NS	combo_KO_RA_vs_KO_NO
ENSMUSG00000020228	368.705709	-1.0136117	0.49573948	-2.0446459	0.04088978	0.14769662	Helb	DOWN	NS	combo_KO_RA_vs_KO_NO
ENSMUSG00000020230	276.275022	0.1001239	0.33097068	0.30251591	0.76225881	0.87180979	Prmt2	UP	NS	combo_KO_RA_vs_KO_NO
ENSMUSG00000020231	92.1976661	0.44284125	0.35489252	1.24781793	0.21209774	0.42149173	Dip2a	UP	NS	combo_KO_RA_vs_KO_NO
ENSMUSG00000020232	697.11755	1.08945982	0.17016162	6.40250036	1.53E-10	1.59E-08	Hmg20b	UP	SIG	combo_KO_RA_vs_KO_NO
ENSMUSG00000020235	758.32127	-0.3702994	0.2406127	-1.5389851	0.12380793	0.30222083	Fzr1	DOWN	NS	combo_KO_RA_vs_KO_NO
ENSMUSG00000020238	1228.69384	-0.6503339	0.2937955	-2.2135597	0.02685908	0.11199845	Ncln	DOWN	NS	combo_KO_RA_vs_KO_NO
ENSMUSG00000020241	31.1045251	2.96309933	0.5607767	5.28392022	1.26E-07	5.96E-06	Col6a2	UP	SIG	combo_KO_RA_vs_KO_NO
ENSMUSG00000020246	152.045456	1.41600374	0.53829802	2.63052005	0.00852543	0.05098099	Hcfc2	UP	NS	combo_KO_RA_vs_KO_NO
ENSMUSG00000020248	1233.16943	1.14494974	0.46611713	2.45635626	0.01403539	0.07214733	Nfyb	UP	NS	combo_KO_RA_vs_KO_NO
ENSMUSG00000020250	2390.02346	-0.8390638	0.28974386	-2.8958811	0.00378096	0.02868972	Txnrd1	DOWN	SIG	combo_KO_RA_vs_KO_NO
ENSMUSG00000020253	269.240114	-0.453994	0.24414989	-1.859489	0.06295786	0.19517062	Ppm1m	DOWN	NS	combo_KO_RA_vs_KO_NO
ENSMUSG00000020255	19.4056389	-0.2723826	0.42304944	-0.6438552	0.51966933	0.71013657	Nopchap1	DOWN	NS	combo_KO_RA_vs_KO_NO
ENSMUSG00000020256	66.5141409	-0.3352741	0.6843441	-0.4899204	0.62419026	0.78573403	Aldh1l2	DOWN	NS	combo_KO_RA_vs_KO_NO
ENSMUSG00000020257	2165.06334	0.03240621	0.23475279	0.13804397	0.89020567	0.94309772	Wdr82	UP	NS	combo_KO_RA_vs_KO_NO
ENSMUSG00000020260	601.575396	-0.0419763	0.16318063	-0.2572384	0.79699477	0.89179933	Pofut2	DOWN	NS	combo_KO_RA_vs_KO_NO
ENSMUSG00000020261	54.4211764	0.13111788	0.40551697	0.32333512	0.74644146	0.8624555	Slc36a1	UP	NS	combo_KO_RA_vs_KO_NO
ENSMUSG00000020262	99.7168983	0.12550242	0.25404695	0.49401269	0.62129721	0.78377731	Adarb1	UP	NS	combo_KO_RA_vs_KO_NO
ENSMUSG00000020263	221.112141	0.25079821	0.22706799	1.10450713	0.26937321	0.48571705	Appl2	UP	NS	combo_KO_RA_vs_KO_NO
ENSMUSG00000020265	6709.89054	-0.047811	0.151876	-0.314803	0.75291123	0.86612021	Sumo3	DOWN	NS	combo_KO_RA_vs_KO_NO
ENSMUSG00000020268	712.716328	0.41881304	0.64883009	0.64548954	0.51860999	0.70930458	Lyrm7	UP	NS	combo_KO_RA_vs_KO_NO
ENSMUSG00000020271	792.866523	-0.279729	0.29746782	-0.9403674	0.34702915	0.56194211	Fbxw11	DOWN	NS	combo_KO_RA_vs_KO_NO
ENSMUSG00000020272	96.7404241	-0.4932312	0.37959046	-1.2993773	0.19381446	0.39979152	Stk10	DOWN	NS	combo_KO_RA_vs_KO_NO
ENSMUSG00000020273	447.885558	0.43474185	0.34983097	1.24271973	0.21397113	0.42353721	Papolg	UP	NS	combo_KO_RA_vs_KO_NO
ENSMUSG00000020275	19.7682487	0.55761233	0.4338508	1.28526288	0.19870044	0.40598734	Rel	UP	NS	combo_KO_RA_vs_KO_NO
ENSMUSG00000020277	2972.55396	-0.0252977	0.68182173	-0.0371031	0.97040283	0.9849154	Pfkl	DOWN	NS	combo_KO_RA_vs_KO_NO
ENSMUSG00000020280	1665.47472	1.33560531	0.53111618	2.51471404	0.0119129	0.06469634	Pus10	UP	NS	combo_KO_RA_vs_KO_NO
ENSMUSG00000020282	167.243083	0.35953784	0.53239031	0.67532755	0.49946768	0.69415824	Rhbdf1	UP	NS	combo_KO_RA_vs_KO_NO
ENSMUSG00000020283	428.094507	0.32423513	0.2914549	1.11247105	0.26593567	0.48133776	Pex13	UP	NS	combo_KO_RA_vs_KO_NO
ENSMUSG00000020284	257.923484	0.06721718	0.23382517	0.28746766	0.77375426	0.8783903	Cfap410	UP	NS	combo_KO_RA_vs_KO_NO
ENSMUSG00000020286	8.90878821	2.577629	1.33140711	1.93601865	0.05286542	0.17362662	1700093K21Rik	UP	NS	combo_KO_RA_vs_KO_NO
ENSMUSG00000020287	282.632035	-0.5804561	0.33726214	-1.721083	0.08523577	0.23824492	Mpg	DOWN	NS	combo_KO_RA_vs_KO_NO
ENSMUSG00000020288	954.567285	1.05459767	0.41991099	2.51147907	0.01202264	0.06509802	Ahsa2	UP	NS	combo_KO_RA_vs_KO_NO
ENSMUSG00000020289	272.05984	-0.1077437	0.39508071	-0.2727132	0.78507366	0.88590159	Nprl3	DOWN	NS	combo_KO_RA_vs_KO_NO
ENSMUSG00000020290	4107.41999	0.25731925	0.34420013	0.74758613	0.45470983	0.65814718	Xpo1	UP	NS	combo_KO_RA_vs_KO_NO
ENSMUSG00000020297	141.825396	3.00541421	0.5290301	5.68098909	1.34E-08	8.40E-07	Nsg2	UP	SIG	combo_KO_RA_vs_KO_NO
ENSMUSG00000020300	123.414671	0.58125903	0.34775122	1.67147947	0.09462701	0.25512025	Cpeb4	UP	NS	combo_KO_RA_vs_KO_NO
ENSMUSG00000020303	600.671854	-0.1670168	0.28334506	-0.5894465	0.55556176	0.73748588	Stc2	DOWN	NS	combo_KO_RA_vs_KO_NO
ENSMUSG00000020307	8687.89972	0.08605364	0.39833433	0.21603369	0.82896148	0.90859719	Cdc34	UP	NS	combo_KO_RA_vs_KO_NO
ENSMUSG00000020308	502.192965	0.29837711	0.28183747	1.05868503	0.28974325	0.50739711	Tpgs1	UP	NS	combo_KO_RA_vs_KO_NO
ENSMUSG00000020309	67.3647569	0.20573687	0.53381285	0.3854101	0.6999336	0.83421369	Chac2	UP	NS	combo_KO_RA_vs_KO_NO
ENSMUSG00000020310	95.2804014	0.37423949	0.49500564	0.75603076	0.44963076	0.65350653	Madcam1	UP	NS	combo_KO_RA_vs_KO_NO
ENSMUSG00000020311	498.184316	-0.008327	0.34101579	-0.0244183	0.98051893	0.99071235	Erlec1	DOWN	NS	combo_KO_RA_vs_KO_NO
ENSMUSG00000020312	97.9031513	-0.2697259	0.32785711	-0.8226935	0.41068228	0.62103271	Shc2	DOWN	NS	combo_KO_RA_vs_KO_NO
ENSMUSG00000020315	1198.48199	-0.0239806	0.26711362	-0.0897769	0.92846447	0.96524748	Sptbn1	DOWN	NS	combo_KO_RA_vs_KO_NO
ENSMUSG00000020319	106.578602	1.2059929	0.65333489	1.84590308	0.06490628	0.19866823	Wdpcp	UP	NS	combo_KO_RA_vs_KO_NO
ENSMUSG00000020325	15.5937818	-0.7797698	0.78633994	-0.9916447	0.32137087	0.53846806	Fstl3	DOWN	NS	combo_KO_RA_vs_KO_NO
ENSMUSG00000020326	351.691678	2.02757131	0.69499192	2.91740268	0.0035296	0.02734643	Ccng1	UP	SIG	combo_KO_RA_vs_KO_NO
ENSMUSG00000020327	9.03798332	2.17293555	1.05441327	2.06080064	0.03932206	0.14378214	Fgf22	UP	NS	combo_KO_RA_vs_KO_NO
ENSMUSG00000020328	3765.07255	1.11699543	0.51721379	2.15963968	0.03080057	0.12280452	Nudcd2	UP	NS	combo_KO_RA_vs_KO_NO
ENSMUSG00000020329	284.175549	-0.4912162	0.41080318	-1.1957458	0.23179575	0.44365461	Polrmt	DOWN	NS	combo_KO_RA_vs_KO_NO
ENSMUSG00000020331	89.1109907	-1.2838218	0.40335439	-3.1828632	0.00145827	0.01440426	Hcn2	DOWN	SIG	combo_KO_RA_vs_KO_NO
ENSMUSG00000020333	35.2156619	0.34933573	0.59829195	0.5838884	0.5592954	0.74050673	Acsl6	UP	NS	combo_KO_RA_vs_KO_NO
ENSMUSG00000020335	17.3168662	1.36189228	0.92791829	1.46768557	0.14218965	0.32997756	Zfp354b	UP	NS	combo_KO_RA_vs_KO_NO
ENSMUSG00000020340	636.300843	-0.3997702	0.28412078	-1.4070431	0.15941462	0.35462828	Cyfip2	DOWN	NS	combo_KO_RA_vs_KO_NO
ENSMUSG00000020346	421.968243	-0.2310262	0.24582904	-0.9397841	0.34732829	0.56210134	Mgat1	DOWN	NS	combo_KO_RA_vs_KO_NO
ENSMUSG00000020349	1590.80963	0.57043421	0.38527076	1.48060603	0.13871159	0.32474209	Ppp2ca	UP	NS	combo_KO_RA_vs_KO_NO
ENSMUSG00000020357	40.1346318	-0.5722016	0.56629736	-1.0104261	0.3122912	0.52854185	Flt4	DOWN	NS	combo_KO_RA_vs_KO_NO
ENSMUSG00000020358	18558.1373	-0.1951196	0.08646108	-2.2567335	0.02402473	0.1041909	Hnrnpab	DOWN	NS	combo_KO_RA_vs_KO_NO
ENSMUSG00000020359	68.0288236	-0.1913741	0.44349907	-0.4315095	0.66609793	0.81207297	Phykpl	DOWN	NS	combo_KO_RA_vs_KO_NO
ENSMUSG00000020361	5680.5236	-0.1741797	0.2361857	-0.7374692	0.46083707	0.66336439	Hspa4	DOWN	NS	combo_KO_RA_vs_KO_NO
ENSMUSG00000020362	657.086121	0.48164203	0.13563577	3.55099552	0.00038378	0.00496274	Cnot6	UP	SIG	combo_KO_RA_vs_KO_NO
ENSMUSG00000020363	282.992252	-0.4027912	0.36322086	-1.1089429	0.26745482	0.48308777	Gfpt2	DOWN	NS	combo_KO_RA_vs_KO_NO
ENSMUSG00000020364	135.379324	0.54263572	0.43632566	1.24364844	0.21362898	0.42314609	Zfp354a	UP	NS	combo_KO_RA_vs_KO_NO
ENSMUSG00000020366	408.841477	-0.2827191	0.25721958	-1.0991352	0.27170911	0.48808442	Mapk9	DOWN	NS	combo_KO_RA_vs_KO_NO
ENSMUSG00000020368	8641.26749	-0.401074	0.21522181	-1.8635381	0.0623866	0.19424106	Canx	DOWN	NS	combo_KO_RA_vs_KO_NO
ENSMUSG00000020372	47857.3336	0.18376178	0.24842992	0.73969262	0.45948653	0.66247901	Rack1	UP	NS	combo_KO_RA_vs_KO_NO
ENSMUSG00000020375	252.619143	-0.2403191	0.26872654	-0.8942887	0.37116746	0.58557432	Rufy1	DOWN	NS	combo_KO_RA_vs_KO_NO
ENSMUSG00000020376	711.848779	0.01621339	0.18591177	0.08721013	0.93050449	0.96666622	Rnf130	UP	NS	combo_KO_RA_vs_KO_NO
ENSMUSG00000020380	561.061454	-1.4075085	0.29701874	-4.7387867	2.15E-06	6.69E-05	Rad50	DOWN	SIG	combo_KO_RA_vs_KO_NO
ENSMUSG00000020381	304.62371	0.26901709	0.63604307	0.4229542	0.67232868	0.81597218	Mrnip	UP	NS	combo_KO_RA_vs_KO_NO
ENSMUSG00000020385	1045.22874	1.57050663	0.55088854	2.85086096	0.0043601	0.03175292	Clk4	UP	SIG	combo_KO_RA_vs_KO_NO
ENSMUSG00000020387	79.6349469	-1.7627057	0.37101779	-4.7510006	2.02E-06	6.36E-05	Jade2	DOWN	SIG	combo_KO_RA_vs_KO_NO
ENSMUSG00000020389	63.0938098	-0.0257843	0.7518115	-0.0342963	0.97264089	0.98597932	Cdkl3	DOWN	NS	combo_KO_RA_vs_KO_NO
ENSMUSG00000020390	2827.67067	1.29346288	0.54537087	2.37171244	0.01770586	0.08538403	Ube2b	UP	NS	combo_KO_RA_vs_KO_NO
ENSMUSG00000020392	1158.00923	0.57521475	0.3919478	1.46758002	0.14221834	0.32997756	Cdkn2aipnl	UP	NS	combo_KO_RA_vs_KO_NO
ENSMUSG00000020393	150.692808	0.29097916	0.34182186	0.85125966	0.39462513	0.60683394	Kremen1	UP	NS	combo_KO_RA_vs_KO_NO
ENSMUSG00000020396	41.2227594	-2.3765061	0.54546988	-4.3568054	1.32E-05	0.00031773	Nefh	DOWN	SIG	combo_KO_RA_vs_KO_NO
ENSMUSG00000020397	1429.12869	1.20892536	0.56173315	2.15213463	0.03138675	0.12435201	Med7	UP	NS	combo_KO_RA_vs_KO_NO
ENSMUSG00000020400	570.095606	-0.3892022	0.24434884	-1.5928136	0.11120201	0.28071238	Tnip1	DOWN	NS	combo_KO_RA_vs_KO_NO
ENSMUSG00000020402	5019.41242	-0.4024736	0.14056142	-2.8633291	0.00419215	0.03090139	Vdac1	DOWN	SIG	combo_KO_RA_vs_KO_NO
ENSMUSG00000020407	436.531955	2.82375663	0.82970543	3.40332428	0.00066571	0.00776418	Upp1	UP	SIG	combo_KO_RA_vs_KO_NO
ENSMUSG00000020409	1073.45721	0.53371694	0.40609032	1.31428136	0.18875154	0.39308804	Slu7	UP	NS	combo_KO_RA_vs_KO_NO
ENSMUSG00000020412	598.433527	-0.4514079	0.28287694	-1.5957749	0.11053905	0.27972314	Ascc2	DOWN	NS	combo_KO_RA_vs_KO_NO
ENSMUSG00000020413	403.316221	-0.3349482	0.13662987	-2.4515004	0.0142262	0.07277179	Hus1	DOWN	NS	combo_KO_RA_vs_KO_NO
ENSMUSG00000020419	125.942601	-0.0453675	0.464145	-0.0977442	0.92213539	0.96197056	Hormad2	DOWN	NS	combo_KO_RA_vs_KO_NO
ENSMUSG00000020420	63.6870533	0.70594691	0.49506629	1.4259644	0.15387862	0.34646108	Zfp607a	UP	NS	combo_KO_RA_vs_KO_NO
ENSMUSG00000020422	1014.10713	0.15041899	0.34102137	0.44108376	0.65915236	0.80752832	Tns3	UP	NS	combo_KO_RA_vs_KO_NO
ENSMUSG00000020423	136.535238	1.28204575	0.28328009	4.5257178	6.02E-06	0.000162	Btg2	UP	SIG	combo_KO_RA_vs_KO_NO
ENSMUSG00000020424	329.383612	-0.8796645	0.34197598	-2.572299	0.01010256	0.05736199	Castor1	DOWN	NS	combo_KO_RA_vs_KO_NO
ENSMUSG00000020427	1007.14085	-0.2262957	0.328431	-0.6890205	0.49081034	0.68807843	Igfbp3	DOWN	NS	combo_KO_RA_vs_KO_NO
ENSMUSG00000020430	8002.05104	0.08137891	0.30308509	0.26850187	0.78831304	0.88758501	Pes1	UP	NS	combo_KO_RA_vs_KO_NO
ENSMUSG00000020431	408.272583	-0.1063942	0.44824049	-0.2373596	0.81237785	0.90108413	Adcy1	DOWN	NS	combo_KO_RA_vs_KO_NO
ENSMUSG00000020432	716.994232	-0.394621	0.3977239	-0.9921983	0.3211008	0.53846806	Tcn2	DOWN	NS	combo_KO_RA_vs_KO_NO
ENSMUSG00000020435	7.04754416	-0.3559453	1.17874499	-0.3019697	0.76267514	0.87192984	Osbp2	DOWN	NS	combo_KO_RA_vs_KO_NO
ENSMUSG00000020439	503.097697	-0.4334836	0.34163611	-1.2688459	0.20449605	0.41295245	Smtn	DOWN	NS	combo_KO_RA_vs_KO_NO
ENSMUSG00000020440	1300.86906	0.306524	0.16221164	1.88965477	0.05880415	0.18644207	Arf5	UP	NS	combo_KO_RA_vs_KO_NO
ENSMUSG00000020441	396.921287	-0.646895	0.19100693	-3.3867621	0.00070723	0.00814578	2310033P09Rik	DOWN	SIG	combo_KO_RA_vs_KO_NO
ENSMUSG00000020448	589.836204	-0.008147	0.29681733	-0.0274478	0.97810254	0.98903247	Rnf185	DOWN	NS	combo_KO_RA_vs_KO_NO
ENSMUSG00000020451	967.548391	0.02832802	0.29432978	0.09624585	0.92332532	0.96271728	Limk2	UP	NS	combo_KO_RA_vs_KO_NO
ENSMUSG00000020453	1565.25912	-0.076785	0.31978932	-0.2401111	0.81024411	0.89973154	Patz1	DOWN	NS	combo_KO_RA_vs_KO_NO
ENSMUSG00000020454	2890.79159	-0.1730798	0.27482897	-0.6297727	0.52884333	0.71738074	Eif4enif1	DOWN	NS	combo_KO_RA_vs_KO_NO
ENSMUSG00000020455	184.878143	-0.0470955	0.26887725	-0.1751561	0.86095695	0.92654098	Trim11	DOWN	NS	combo_KO_RA_vs_KO_NO
ENSMUSG00000020456	1758.62888	-0.6633305	0.31916017	-2.0783622	0.03767601	0.13944728	Ogdh	DOWN	NS	combo_KO_RA_vs_KO_NO
ENSMUSG00000020457	4173.49302	0.62518814	0.48029033	1.30168796	0.19302308	0.39904784	Drg1	UP	NS	combo_KO_RA_vs_KO_NO
ENSMUSG00000020458	1676.96613	0.52018664	0.22918828	2.26969125	0.02322632	0.10206488	Rtn4	UP	NS	combo_KO_RA_vs_KO_NO
ENSMUSG00000020459	388.413975	0.41432479	0.40412101	1.02524931	0.30524557	0.52155671	Mtif2	UP	NS	combo_KO_RA_vs_KO_NO
ENSMUSG00000020463	829.857283	1.19899715	0.49671052	2.41387511	0.01578387	0.0784956	Ppp4r3b	UP	NS	combo_KO_RA_vs_KO_NO
ENSMUSG00000020464	1515.89685	1.37841408	0.69182595	1.992429	0.04632401	0.16005519	Pnpt1	UP	NS	combo_KO_RA_vs_KO_NO
ENSMUSG00000020467	26.921372	0.01951717	0.87415836	0.02232681	0.98218726	0.99145978	Efemp1	UP	NS	combo_KO_RA_vs_KO_NO
ENSMUSG00000020471	4396.52207	-0.5785625	0.29403493	-1.967666	0.04910648	0.16543141	Pold2	DOWN	NS	combo_KO_RA_vs_KO_NO
ENSMUSG00000020472	1158.37651	0.02367347	0.42032504	0.05632181	0.95508544	0.97762451	Zkscan17	UP	NS	combo_KO_RA_vs_KO_NO
ENSMUSG00000020473	230.437533	0.35877291	0.59608391	0.60188323	0.54725187	0.73223216	Aebp1	UP	NS	combo_KO_RA_vs_KO_NO
ENSMUSG00000020474	146.192923	0.04108092	0.39522577	0.10394293	0.91721464	0.95880657	Polm	UP	NS	combo_KO_RA_vs_KO_NO
ENSMUSG00000020475	8.63114196	-2.0348342	0.90743951	-2.2423911	0.02493611	0.10703665	Pgam2	DOWN	NS	combo_KO_RA_vs_KO_NO
ENSMUSG00000020476	1914.27726	-0.324946	0.23229394	-1.3988571	0.16185583	0.3574723	Dbnl	DOWN	NS	combo_KO_RA_vs_KO_NO
ENSMUSG00000020481	20.9117458	1.44218932	0.75563987	1.908567	0.05631797	0.18123252	Ankrd36	UP	NS	combo_KO_RA_vs_KO_NO
ENSMUSG00000020482	416.520127	-0.3471898	0.15619073	-2.2228576	0.0262254	0.11046521	Ccdc117	DOWN	NS	combo_KO_RA_vs_KO_NO
ENSMUSG00000020483	1554.33103	-0.2779868	0.30967825	-0.8976632	0.36936513	0.58404973	Dynll2	DOWN	NS	combo_KO_RA_vs_KO_NO
ENSMUSG00000020484	812.658747	0.56963665	0.26865822	2.12030228	0.03398056	0.13097281	Xbp1	UP	NS	combo_KO_RA_vs_KO_NO
ENSMUSG00000020486	54.9900564	1.00096471	0.51090697	1.95919173	0.05009034	0.16773126	Septin4	UP	NS	combo_KO_RA_vs_KO_NO
ENSMUSG00000020491	11.0401264	1.17505111	0.65043341	1.80656635	0.07082992	0.21086155	2810021J22Rik	UP	NS	combo_KO_RA_vs_KO_NO
ENSMUSG00000020493	465.475354	-0.4046869	0.16688946	-2.4248797	0.01531346	0.07672739	Prr11	DOWN	NS	combo_KO_RA_vs_KO_NO
ENSMUSG00000020495	744.134324	-0.5203857	0.26452475	-1.9672478	0.04915465	0.16544247	Smg8	DOWN	NS	combo_KO_RA_vs_KO_NO
ENSMUSG00000020496	3598.4985	-0.6021492	0.13790818	-4.3663053	1.26E-05	0.00030657	Rnf187	DOWN	SIG	combo_KO_RA_vs_KO_NO
ENSMUSG00000020513	101.210514	1.15446499	0.61769305	1.86899462	0.06162356	0.1925507	Tubd1	UP	NS	combo_KO_RA_vs_KO_NO
ENSMUSG00000020515	1001.66862	-0.1333975	0.15585841	-0.8558889	0.39205924	0.60487416	Cnot8	DOWN	NS	combo_KO_RA_vs_KO_NO
ENSMUSG00000020516	1327.13088	0.52418084	0.29460244	1.77928208	0.07519353	0.21886132	Rps6kb1	UP	NS	combo_KO_RA_vs_KO_NO
ENSMUSG00000020519	1063.79567	0.91114816	0.43919345	2.07459413	0.03802417	0.14050469	Sap30l	UP	NS	combo_KO_RA_vs_KO_NO
ENSMUSG00000020520	259.18657	-0.250631	0.26839077	-0.9338287	0.35039225	0.5652588	Galnt10	DOWN	NS	combo_KO_RA_vs_KO_NO
ENSMUSG00000020521	1225.54271	0.42262102	0.53514872	0.7897263	0.42968763	0.63722631	Rnft1	UP	NS	combo_KO_RA_vs_KO_NO
ENSMUSG00000020522	598.276178	-0.0430974	0.12747417	-0.3380871	0.73529753	0.85655961	Mfap3	DOWN	NS	combo_KO_RA_vs_KO_NO
ENSMUSG00000020523	814.074777	0.18767875	0.25825898	0.72670752	0.46740514	0.66945274	Fam114a2	UP	NS	combo_KO_RA_vs_KO_NO
ENSMUSG00000020525	379.951584	-0.3821585	0.19888207	-1.9215334	0.0546645	0.17788244	Ppm1d	DOWN	NS	combo_KO_RA_vs_KO_NO
ENSMUSG00000020527	313.918229	-0.6222561	0.3389237	-1.8359768	0.06636109	0.20213877	Myo19	DOWN	NS	combo_KO_RA_vs_KO_NO
ENSMUSG00000020528	887.593632	0.210975	0.33727115	0.62553527	0.53161981	0.71976904	Prpsap2	UP	NS	combo_KO_RA_vs_KO_NO
ENSMUSG00000020530	1681.08444	0.17709032	0.31780156	0.55723551	0.57736653	0.75381477	Ggnbp2	UP	NS	combo_KO_RA_vs_KO_NO
ENSMUSG00000020532	789.664262	-0.9275661	0.39415979	-2.3532742	0.0186089	0.08854554	Acaca	DOWN	NS	combo_KO_RA_vs_KO_NO
ENSMUSG00000020534	1956.20778	-0.9202557	0.23323131	-3.9456783	7.96E-05	0.00139211	Shmt1	DOWN	SIG	combo_KO_RA_vs_KO_NO
ENSMUSG00000020536	677.920337	-0.4102056	0.35811345	-1.1454628	0.2520175	0.46553337	Llgl1	DOWN	NS	combo_KO_RA_vs_KO_NO
ENSMUSG00000020537	2833.65875	-0.3325443	0.24946355	-1.3330375	0.18251951	0.38527546	Drg2	DOWN	NS	combo_KO_RA_vs_KO_NO
ENSMUSG00000020538	1057.29011	-0.4165942	0.35269946	-1.1811593	0.23753946	0.45006725	Srebf1	DOWN	NS	combo_KO_RA_vs_KO_NO
ENSMUSG00000020541	644.680817	-0.1564594	0.26225588	-0.5965905	0.55078084	0.73429673	Tom1l1	DOWN	NS	combo_KO_RA_vs_KO_NO
ENSMUSG00000020544	183.73391	-0.3891305	0.19936768	-1.9518233	0.05095918	0.16968342	Cox11	DOWN	NS	combo_KO_RA_vs_KO_NO
ENSMUSG00000020546	203.037431	0.4098806	0.31244123	1.31186464	0.18956581	0.39428186	Stxbp4	UP	NS	combo_KO_RA_vs_KO_NO
ENSMUSG00000020547	1708.87235	-0.2597472	0.19464979	-1.3344334	0.18206187	0.38479812	Bzw2	DOWN	NS	combo_KO_RA_vs_KO_NO
ENSMUSG00000020549	1555.2439	-0.896052	0.24026038	-3.7295038	0.00019186	0.00281266	Elac2	DOWN	SIG	combo_KO_RA_vs_KO_NO
ENSMUSG00000020553	183.34668	-0.2614598	0.29160701	-0.8966171	0.36992329	0.58444556	Pctp	DOWN	NS	combo_KO_RA_vs_KO_NO
ENSMUSG00000020561	913.487711	0.29216515	0.39290328	0.74360577	0.45711501	0.66048232	Polr1f	UP	NS	combo_KO_RA_vs_KO_NO
ENSMUSG00000020562	17.0483834	1.56528488	1.50107099	1.04277872	0.29705079	0.51396841	Efcab10	UP	NS	combo_KO_RA_vs_KO_NO
ENSMUSG00000020564	234.210804	0.33124979	0.47611951	0.69572824	0.48659904	0.68467686	Atxn7l1	UP	NS	combo_KO_RA_vs_KO_NO
ENSMUSG00000020566	9.70068956	-1.438825	0.85801717	-1.6769187	0.09355838	0.25341075	Atp6v1c2	DOWN	NS	combo_KO_RA_vs_KO_NO
ENSMUSG00000020570	875.800966	0.36940734	0.32688399	1.13008698	0.25843958	0.47315478	Sypl	UP	NS	combo_KO_RA_vs_KO_NO
ENSMUSG00000020571	3782.07777	1.23058283	0.59075549	2.08306628	0.03724518	0.13830788	Pdia6	UP	NS	combo_KO_RA_vs_KO_NO
ENSMUSG00000020572	1996.26102	0.709294	0.39631326	1.78973069	0.07349722	0.21581828	Nampt	UP	NS	combo_KO_RA_vs_KO_NO
ENSMUSG00000020576	110.863764	-0.3547443	0.32243982	-1.1001875	0.27125041	0.48770558	Nbas	DOWN	NS	combo_KO_RA_vs_KO_NO
ENSMUSG00000020577	577.993557	0.24106918	0.19281548	1.25025844	0.21120516	0.42046089	Tspan13	UP	NS	combo_KO_RA_vs_KO_NO
ENSMUSG00000020580	427.181493	-0.0589056	0.25010912	-0.2355195	0.81380551	0.90177327	Rock2	DOWN	NS	combo_KO_RA_vs_KO_NO
ENSMUSG00000020583	30.053557	-0.0592181	0.6313192	-0.0938006	0.92526757	0.96389691	Matn3	DOWN	NS	combo_KO_RA_vs_KO_NO
ENSMUSG00000020585	3704.50749	0.60020429	0.29484715	2.03564557	0.04178596	0.14949328	Laptm4a	UP	NS	combo_KO_RA_vs_KO_NO
ENSMUSG00000020589	203.844893	0.01341357	0.33476074	0.04006913	0.96803801	0.98351014	Cyria	UP	NS	combo_KO_RA_vs_KO_NO
ENSMUSG00000020590	265.637638	-0.2679434	0.22106202	-1.2120736	0.22548421	0.43668498	Snx13	DOWN	NS	combo_KO_RA_vs_KO_NO
ENSMUSG00000020592	564.06619	0.22356019	0.18352382	1.21815353	0.22316564	0.43429276	Sdc1	UP	NS	combo_KO_RA_vs_KO_NO
ENSMUSG00000020593	56.0589867	-0.4692309	0.38800961	-1.209328	0.22653687	0.4379309	Lpin1	DOWN	NS	combo_KO_RA_vs_KO_NO
ENSMUSG00000020594	1976.22567	-0.1862115	0.32150995	-0.579178	0.56246905	0.7427101	Pum2	DOWN	NS	combo_KO_RA_vs_KO_NO
ENSMUSG00000020598	426.34379	1.04393713	0.25845201	4.03919131	5.36E-05	0.00100202	Nrcam	UP	SIG	combo_KO_RA_vs_KO_NO
ENSMUSG00000020599	13.5683034	3.31394613	0.89498972	3.70277564	0.00021325	0.00308864	Rgs9	UP	SIG	combo_KO_RA_vs_KO_NO
ENSMUSG00000020601	341.953815	1.77449028	0.31306379	5.66814283	1.44E-08	8.98E-07	Trib2	UP	SIG	combo_KO_RA_vs_KO_NO
ENSMUSG00000020604	13.0950764	-0.1634932	0.54658363	-0.2991184	0.76484968	0.87269873	Arsg	DOWN	NS	combo_KO_RA_vs_KO_NO
ENSMUSG00000020605	402.711057	-0.2511093	0.44421086	-0.565293	0.57187447	0.74980172	Hs1bp3	DOWN	NS	combo_KO_RA_vs_KO_NO
ENSMUSG00000020608	854.601827	0.25888079	0.2678748	0.96642459	0.33383176	0.54952233	Smc6	UP	NS	combo_KO_RA_vs_KO_NO
ENSMUSG00000020610	641.9224	0.46110423	0.20303785	2.27102601	0.0231454	0.10185142	Amz2	UP	NS	combo_KO_RA_vs_KO_NO
ENSMUSG00000020611	450.588289	-0.1485836	0.21525263	-0.6902753	0.49002107	0.68752287	Gna13	DOWN	NS	combo_KO_RA_vs_KO_NO
ENSMUSG00000020612	2235.01192	0.13472112	0.16326915	0.82514744	0.40928789	0.61981705	Prkar1a	UP	NS	combo_KO_RA_vs_KO_NO
ENSMUSG00000020620	75.7429066	-0.6329814	0.52700171	-1.2010994	0.22971264	0.44129155	Abca8b	DOWN	NS	combo_KO_RA_vs_KO_NO
ENSMUSG00000020621	234.699439	1.08471749	0.43888198	2.47154715	0.01345298	0.07004537	Rdh14	UP	NS	combo_KO_RA_vs_KO_NO
ENSMUSG00000020623	149.252972	2.73297226	0.548337	4.98411065	6.22E-07	2.25E-05	Map2k6	UP	SIG	combo_KO_RA_vs_KO_NO
ENSMUSG00000020627	49.8694186	1.61278563	0.4659934	3.46096238	0.00053825	0.00656446	Klhl29	UP	SIG	combo_KO_RA_vs_KO_NO
ENSMUSG00000020628	204.069739	-0.595705	0.36223062	-1.6445462	0.10006344	0.26416814	Trappc12	DOWN	NS	combo_KO_RA_vs_KO_NO
ENSMUSG00000020629	430.188555	-0.5539101	0.44097208	-1.2561115	0.20907556	0.41801837	Adi1	DOWN	NS	combo_KO_RA_vs_KO_NO
ENSMUSG00000020630	298.779973	0.4816589	0.47026349	1.02423198	0.30572572	0.52193691	Rnaseh1	UP	NS	combo_KO_RA_vs_KO_NO
ENSMUSG00000020634	257.652421	-0.1452915	0.34685603	-0.4188813	0.67530288	0.81776987	Ubxn2a	DOWN	NS	combo_KO_RA_vs_KO_NO
ENSMUSG00000020635	81.7474441	0.45673549	0.39108155	1.1678779	0.24285602	0.45610304	Fkbp1b	UP	NS	combo_KO_RA_vs_KO_NO
ENSMUSG00000020639	10.8883677	-0.1235577	0.72201234	-0.1711297	0.86412182	0.92823168	Pfn4	DOWN	NS	combo_KO_RA_vs_KO_NO
ENSMUSG00000020640	538.606383	-0.2653081	0.2688312	-0.9868946	0.32369432	0.54074982	Itsn2	DOWN	NS	combo_KO_RA_vs_KO_NO
ENSMUSG00000020642	114.971176	1.68378085	0.48216153	3.49215092	0.00047915	0.0059263	Rnf144a	UP	SIG	combo_KO_RA_vs_KO_NO
ENSMUSG00000020644	1454.5903	2.37151999	0.56072052	4.2294154	2.34E-05	0.00051667	Id2	UP	SIG	combo_KO_RA_vs_KO_NO
ENSMUSG00000020646	220.743259	0.05303662	0.23563114	0.22508324	0.82191452	0.90636377	Mboat2	UP	NS	combo_KO_RA_vs_KO_NO
ENSMUSG00000020647	173.318461	0.15701185	0.44863292	0.34997844	0.72635488	0.8508003	Ncoa1	UP	NS	combo_KO_RA_vs_KO_NO
ENSMUSG00000020648	223.18157	0.00249448	0.38399664	0.0064961	0.9948169	0.99743845	Dus4l	UP	NS	combo_KO_RA_vs_KO_NO
ENSMUSG00000020649	1401.92752	-0.4145877	0.25176021	-1.6467563	0.09960815	0.26336362	Rrm2	DOWN	NS	combo_KO_RA_vs_KO_NO
ENSMUSG00000020650	157.794727	1.65622005	0.79254512	2.08974859	0.03664039	0.1369015	Bcap29	UP	NS	combo_KO_RA_vs_KO_NO
ENSMUSG00000020652	242.723963	-0.0569798	0.24077213	-0.2366545	0.81292481	0.90156379	Cenpo	DOWN	NS	combo_KO_RA_vs_KO_NO
ENSMUSG00000020653	67.8233682	0.27331186	0.43478341	0.62861611	0.52960041	0.71809839	Klf11	UP	NS	combo_KO_RA_vs_KO_NO
ENSMUSG00000020654	54.9446334	-0.9786853	0.41813475	-2.3405979	0.01925289	0.0904353	Adcy3	DOWN	NS	combo_KO_RA_vs_KO_NO
ENSMUSG00000020656	8.8981893	-0.9858951	0.75860162	-1.2996216	0.19373069	0.39979152	Grhl1	DOWN	NS	combo_KO_RA_vs_KO_NO
ENSMUSG00000020657	101.036218	-0.1546096	0.31971151	-0.4835911	0.62867612	0.78839177	Dnajc27	DOWN	NS	combo_KO_RA_vs_KO_NO
ENSMUSG00000020658	36.0372657	0.50585001	0.52620537	0.96131671	0.33639295	0.55240999	Efr3b	UP	NS	combo_KO_RA_vs_KO_NO
ENSMUSG00000020659	375.812176	-0.2873883	0.31309524	-0.9178943	0.3586742	0.57344895	Cbll1	DOWN	NS	combo_KO_RA_vs_KO_NO
ENSMUSG00000020661	1377.6851	-0.486301	0.36086105	-1.347613	0.1777829	0.3793971	Dnmt3a	DOWN	NS	combo_KO_RA_vs_KO_NO
ENSMUSG00000020668	117.714056	1.06435905	0.37690828	2.82392055	0.00474401	0.03367437	Kif3c	UP	SIG	combo_KO_RA_vs_KO_NO
ENSMUSG00000020669	25.2878826	-0.2924454	0.53597803	-0.5456295	0.58532067	0.75961347	Sh3yl1	DOWN	NS	combo_KO_RA_vs_KO_NO
ENSMUSG00000020671	1025.67492	0.08210945	0.2075347	0.39564204	0.69236912	0.82931546	Rab10	UP	NS	combo_KO_RA_vs_KO_NO
ENSMUSG00000020672	6.87397649	0.60742682	1.02224851	0.59420661	0.55237393	0.73542428	Sntg2	UP	NS	combo_KO_RA_vs_KO_NO
ENSMUSG00000020674	596.585198	0.48435912	0.24612952	1.96790342	0.04907915	0.16540052	Pxdn	UP	NS	combo_KO_RA_vs_KO_NO
ENSMUSG00000020679	23.4389982	3.66298762	0.99220992	3.69174661	0.00022272	0.00318532	Hnf1b	UP	SIG	combo_KO_RA_vs_KO_NO
ENSMUSG00000020680	2720.4871	-0.9873244	0.27378222	-3.6062401	0.00031067	0.00416647	Taf15	DOWN	SIG	combo_KO_RA_vs_KO_NO
ENSMUSG00000020681	17.0307925	-0.2818837	0.66188186	-0.4258822	0.67019367	0.81433859	Ace	DOWN	NS	combo_KO_RA_vs_KO_NO
ENSMUSG00000020682	9.99675339	-1.8472473	0.78335047	-2.3581364	0.01836694	0.08765914	Mmp28	DOWN	NS	combo_KO_RA_vs_KO_NO
ENSMUSG00000020684	98.3582883	1.12174013	0.33958547	3.30326306	0.00095567	0.01030615	Rasl10b	UP	SIG	combo_KO_RA_vs_KO_NO
ENSMUSG00000020687	1187.08702	-0.1889595	0.18869698	-1.0013914	0.3166376	0.53360366	Cdc27	DOWN	NS	combo_KO_RA_vs_KO_NO
ENSMUSG00000020689	10.2690526	1.64934541	0.68473137	2.40874813	0.01600734	0.07935629	Itgb3	UP	NS	combo_KO_RA_vs_KO_NO
ENSMUSG00000020691	987.115019	0.01553204	0.15971388	0.09724917	0.92252852	0.96224559	Mettl2	UP	NS	combo_KO_RA_vs_KO_NO
ENSMUSG00000020692	1302.58142	-0.5296084	0.16141185	-3.2811001	0.00103403	0.01097829	Nle1	DOWN	SIG	combo_KO_RA_vs_KO_NO
ENSMUSG00000020694	1412.88314	-0.1739277	0.14266406	-1.2191415	0.22279048	0.43392332	Tlk2	DOWN	NS	combo_KO_RA_vs_KO_NO
ENSMUSG00000020695	340.196165	0.39465777	0.42421339	0.93032841	0.35220107	0.5671889	Mrc2	UP	NS	combo_KO_RA_vs_KO_NO
ENSMUSG00000020696	111.156284	-1.5266763	0.55030789	-2.774222	0.00553339	0.03745624	Rffl	DOWN	SIG	combo_KO_RA_vs_KO_NO
ENSMUSG00000020697	911.385892	-0.6019222	0.37485721	-1.6057374	0.10833162	0.27635798	Lig3	DOWN	NS	combo_KO_RA_vs_KO_NO
ENSMUSG00000020700	634.612038	-0.3737068	0.26812223	-1.3937926	0.16338024	0.35972897	Map3k3	DOWN	NS	combo_KO_RA_vs_KO_NO
ENSMUSG00000020701	18.3534	2.15271433	0.86387477	2.4919287	0.01270515	0.06731317	Tmem132e	UP	NS	combo_KO_RA_vs_KO_NO
ENSMUSG00000020704	13.9784175	2.7897806	0.87464174	3.18962663	0.00142457	0.01412126	Asic2	UP	SIG	combo_KO_RA_vs_KO_NO
ENSMUSG00000020705	1504.14937	-0.4012934	0.38226746	-1.0497714	0.29382324	0.51092428	Ddx42	DOWN	NS	combo_KO_RA_vs_KO_NO
ENSMUSG00000020706	2644.89533	-0.753538	0.15345337	-4.9105341	9.08E-07	3.10E-05	Ftsj3	DOWN	SIG	combo_KO_RA_vs_KO_NO
ENSMUSG00000020707	30.6259139	-0.6879116	0.52680919	-1.3058079	0.19161788	0.39697678	Rnf135	DOWN	NS	combo_KO_RA_vs_KO_NO
ENSMUSG00000020708	4054.67407	-0.3478323	0.26771889	-1.2992447	0.19385997	0.39983302	Psmc5	DOWN	NS	combo_KO_RA_vs_KO_NO
ENSMUSG00000020715	67.9717404	-0.4078009	0.3090304	-1.3196141	0.1869639	0.39119556	Ern1	DOWN	NS	combo_KO_RA_vs_KO_NO
ENSMUSG00000020716	267.34229	0.23560419	0.263997	0.89245026	0.37215164	0.5864219	Nf1	UP	NS	combo_KO_RA_vs_KO_NO
ENSMUSG00000020717	25.1764328	0.91657015	0.71985449	1.27327142	0.20292174	0.41124808	Pecam1	UP	NS	combo_KO_RA_vs_KO_NO
ENSMUSG00000020718	175.731977	0.73359114	0.48095475	1.52528101	0.12718902	0.30724013	Polg2	UP	NS	combo_KO_RA_vs_KO_NO
ENSMUSG00000020719	19860.1996	-0.491381	0.22555508	-2.1785409	0.02936579	0.11923525	Ddx5	DOWN	NS	combo_KO_RA_vs_KO_NO
ENSMUSG00000020720	4645.33896	0.24595291	0.36669164	0.67073497	0.50238938	0.69644088	Psmd12	UP	NS	combo_KO_RA_vs_KO_NO
ENSMUSG00000020721	878.09193	-0.9686434	0.40994733	-2.3628485	0.01813508	0.08694789	Helz	DOWN	NS	combo_KO_RA_vs_KO_NO
ENSMUSG00000020723	134.185397	1.5350469	0.53520127	2.86816752	0.00412857	0.03060467	Cacng4	UP	SIG	combo_KO_RA_vs_KO_NO
ENSMUSG00000020728	295.787808	0.35189643	0.22671347	1.5521637	0.12062306	0.29702421	Cep112	UP	NS	combo_KO_RA_vs_KO_NO
ENSMUSG00000020732	10.6200766	1.96937158	0.99544867	1.97837582	0.04788633	0.16326769	Rab37	UP	NS	combo_KO_RA_vs_KO_NO
ENSMUSG00000020733	565.425433	-1.193208	0.23098024	-5.1658446	2.39E-07	1.01E-05	Slc9a3r1	DOWN	SIG	combo_KO_RA_vs_KO_NO
ENSMUSG00000020736	421.919022	0.48788976	0.31142698	1.56662651	0.11720202	0.2914647	Nt5c	UP	NS	combo_KO_RA_vs_KO_NO
ENSMUSG00000020737	1978.1901	0.06742034	0.14713977	0.45820613	0.64680435	0.8001244	Jpt1	UP	NS	combo_KO_RA_vs_KO_NO
ENSMUSG00000020739	1900.74216	-0.8372717	0.15831999	-5.2884774	1.23E-07	5.83E-06	Nup85	DOWN	SIG	combo_KO_RA_vs_KO_NO
ENSMUSG00000020740	1590.52682	-0.6772598	0.43718031	-1.5491545	0.12134459	0.29814654	Gga3	DOWN	NS	combo_KO_RA_vs_KO_NO
ENSMUSG00000020741	521.327896	-0.9351768	0.27652097	-3.3819382	0.00071976	0.00824794	Cluh	DOWN	SIG	combo_KO_RA_vs_KO_NO
ENSMUSG00000020743	321.282639	-0.4775716	0.26394867	-1.8093352	0.07039895	0.21012918	Mif4gd	DOWN	NS	combo_KO_RA_vs_KO_NO
ENSMUSG00000020744	829.160105	-0.8706502	0.31085444	-2.8008291	0.00509715	0.03538564	Slc25a19	DOWN	SIG	combo_KO_RA_vs_KO_NO
ENSMUSG00000020745	1859.37253	0.17256048	0.16995478	1.01533175	0.30994771	0.52632946	Pafah1b1	UP	NS	combo_KO_RA_vs_KO_NO
ENSMUSG00000020747	397.377837	-0.6627397	0.45282319	-1.4635728	0.14331071	0.33158371	Tmem94	DOWN	NS	combo_KO_RA_vs_KO_NO
ENSMUSG00000020752	259.808615	-0.7784282	0.29494034	-2.6392736	0.00830839	0.05015936	Recql5	DOWN	NS	combo_KO_RA_vs_KO_NO
ENSMUSG00000020755	1372.28272	-0.2218663	0.17848343	-1.2430641	0.21384422	0.42340718	Sap30bp	DOWN	NS	combo_KO_RA_vs_KO_NO
ENSMUSG00000020766	3102.04043	0.32839294	0.30153089	1.08908557	0.27611615	0.49314903	Galk1	UP	NS	combo_KO_RA_vs_KO_NO
ENSMUSG00000020770	656.869092	-0.1016863	0.38260457	-0.2657738	0.79041341	0.8882349	Unk	DOWN	NS	combo_KO_RA_vs_KO_NO
ENSMUSG00000020773	38.9738428	1.76941646	0.77546296	2.28175497	0.02250381	0.10006337	Trim47	UP	NS	combo_KO_RA_vs_KO_NO
ENSMUSG00000020775	1975.96074	-0.6894658	0.20531431	-3.3580992	0.0007848	0.00881267	Mrpl38	DOWN	SIG	combo_KO_RA_vs_KO_NO
ENSMUSG00000020776	249.209438	0.06543194	0.32541583	0.20107177	0.84064246	0.9152538	Fbf1	UP	NS	combo_KO_RA_vs_KO_NO
ENSMUSG00000020777	291.66326	0.4811305	0.30495371	1.57771649	0.11463076	0.28689577	Acox1	UP	NS	combo_KO_RA_vs_KO_NO
ENSMUSG00000020778	421.058733	-0.400122	0.22078755	-1.8122489	0.06994775	0.20941764	Ten1	DOWN	NS	combo_KO_RA_vs_KO_NO
ENSMUSG00000020780	2336.84849	-0.4123513	0.24324849	-1.6951855	0.09004024	0.24732191	Srp68	DOWN	NS	combo_KO_RA_vs_KO_NO
ENSMUSG00000020781	354.34788	-0.5964368	0.26637844	-2.2390581	0.02515213	0.10764347	Tsen54	DOWN	NS	combo_KO_RA_vs_KO_NO
ENSMUSG00000020782	334.072452	-1.2270928	0.27130256	-4.5229681	6.10E-06	0.00016247	Llgl2	DOWN	SIG	combo_KO_RA_vs_KO_NO
ENSMUSG00000020783	133.277609	-0.3827011	0.20032251	-1.9104249	0.05607852	0.1807855	Ncbp3	DOWN	NS	combo_KO_RA_vs_KO_NO
ENSMUSG00000020785	36.5494248	0.84682911	0.50432636	1.6791292	0.09312687	0.2526331	Camkk1	UP	NS	combo_KO_RA_vs_KO_NO
ENSMUSG00000020788	37.7559624	-0.9923296	0.82590296	-1.2015087	0.22955392	0.44120196	Atp2a3	DOWN	NS	combo_KO_RA_vs_KO_NO
ENSMUSG00000020790	393.248459	-0.5812768	0.30214259	-1.9238493	0.05437347	0.17717515	Ankfy1	DOWN	NS	combo_KO_RA_vs_KO_NO
ENSMUSG00000020792	567.617793	-0.088537	0.24830038	-0.3565721	0.72141218	0.84825407	Exoc7	DOWN	NS	combo_KO_RA_vs_KO_NO
ENSMUSG00000020793	74.8724093	-0.2441576	0.56240648	-0.4341302	0.66419393	0.81081838	Galr2	DOWN	NS	combo_KO_RA_vs_KO_NO
ENSMUSG00000020794	505.086521	0.73839042	0.1382772	5.33992893	9.30E-08	4.58E-06	Ube2g1	UP	SIG	combo_KO_RA_vs_KO_NO
ENSMUSG00000020802	547.982064	-0.6818979	0.35515971	-1.9199754	0.054861	0.1782841	Ube2o	DOWN	NS	combo_KO_RA_vs_KO_NO
ENSMUSG00000020805	8.36348205	0.03085569	0.61049065	0.05054245	0.95969012	0.97981455	Slc13a5	UP	NS	combo_KO_RA_vs_KO_NO
ENSMUSG00000020806	92.4505225	-0.2841325	0.27894017	-1.0186146	0.30838595	0.52475271	Rhbdf2	DOWN	NS	combo_KO_RA_vs_KO_NO
ENSMUSG00000020807	103.481483	0.93608298	0.65132518	1.43719758	0.15066186	0.3411723	4933427D14Rik	UP	NS	combo_KO_RA_vs_KO_NO
ENSMUSG00000020808	690.395956	-0.1358674	0.25814308	-0.5263259	0.59866178	0.76864795	Pimreg	DOWN	NS	combo_KO_RA_vs_KO_NO
ENSMUSG00000020810	13.4811128	1.32692846	0.83415043	1.59075438	0.11166486	0.28162154	Cygb	UP	NS	combo_KO_RA_vs_KO_NO
ENSMUSG00000020811	14.6197926	1.46583754	1.3682404	1.0713304	0.28402089	0.50146042	Wscd1	UP	NS	combo_KO_RA_vs_KO_NO
ENSMUSG00000020812	602.68085	0.56458402	0.45883536	1.23047189	0.21852045	0.4284688	Snhg16	UP	NS	combo_KO_RA_vs_KO_NO
ENSMUSG00000020814	401.972899	1.98988952	0.3277908	6.07060828	1.27E-09	1.06E-07	Mxra7	UP	SIG	combo_KO_RA_vs_KO_NO
ENSMUSG00000020817	892.116695	0.17245346	0.20764487	0.83052113	0.40624421	0.61704682	Rabep1	UP	NS	combo_KO_RA_vs_KO_NO
ENSMUSG00000020818	280.620014	0.19427862	0.28807809	0.67439567	0.50005979	0.69449073	Mfsd11	UP	NS	combo_KO_RA_vs_KO_NO
ENSMUSG00000020821	574.333555	-0.1799641	0.21207494	-0.8485872	0.39611104	0.60751688	Kif1c	DOWN	NS	combo_KO_RA_vs_KO_NO
ENSMUSG00000020823	1033.86323	-0.248214	0.39605914	-0.6267093	0.53084978	0.7191731	Sec14l1	DOWN	NS	combo_KO_RA_vs_KO_NO
ENSMUSG00000020826	6.96880991	-0.9177138	0.82366154	-1.114188	0.26519855	0.4803791	Nos2	DOWN	NS	combo_KO_RA_vs_KO_NO
ENSMUSG00000020827	310.699048	-0.210135	0.39700369	-0.5293025	0.59659562	0.76696182	Mink1	DOWN	NS	combo_KO_RA_vs_KO_NO
ENSMUSG00000020828	49.9412831	1.11758568	0.46903623	2.38272782	0.0171849	0.08358856	Pld2	UP	NS	combo_KO_RA_vs_KO_NO
ENSMUSG00000020829	53.7233785	-0.1553771	0.4622567	-0.3361274	0.73677483	0.85685514	Slc46a1	DOWN	NS	combo_KO_RA_vs_KO_NO
ENSMUSG00000020831	4185.67794	0.19332856	0.32612854	0.59279867	0.5533159	0.73615613	0610010K14Rik	UP	NS	combo_KO_RA_vs_KO_NO
ENSMUSG00000020832	338.688396	-0.3340399	0.14762089	-2.2628226	0.02364663	0.10302051	Eral1	DOWN	NS	combo_KO_RA_vs_KO_NO
ENSMUSG00000020834	241.835166	-0.1151876	0.17434022	-0.6607056	0.50880111	0.70166536	Dhrs13	DOWN	NS	combo_KO_RA_vs_KO_NO
ENSMUSG00000020836	15.4496998	-1.5158822	0.96727129	-1.5671738	0.11707407	0.29128245	Coro6	DOWN	NS	combo_KO_RA_vs_KO_NO
ENSMUSG00000020840	2598.56921	-0.3682476	0.13952402	-2.6393137	0.00830741	0.05015936	Blmh	DOWN	NS	combo_KO_RA_vs_KO_NO
ENSMUSG00000020841	391.116267	-0.5344717	0.18472895	-2.8932752	0.00381247	0.02883158	Cpd	DOWN	SIG	combo_KO_RA_vs_KO_NO
ENSMUSG00000020843	988.674465	0.73420271	0.5038031	1.45732076	0.14502786	0.33392245	Timm22	UP	NS	combo_KO_RA_vs_KO_NO
ENSMUSG00000020844	786.795577	0.70065925	0.22174593	3.159739	0.00157911	0.01526846	Nxn	UP	SIG	combo_KO_RA_vs_KO_NO
ENSMUSG00000020846	99.5620288	0.73690083	0.31006786	2.37657924	0.01747401	0.08465485	Rflnb	UP	NS	combo_KO_RA_vs_KO_NO
ENSMUSG00000020847	70.7565834	0.97026969	0.28488573	3.40582063	0.00065966	0.00772213	Rph3al	UP	SIG	combo_KO_RA_vs_KO_NO
ENSMUSG00000020849	38130.632	-0.2700186	0.29457977	-0.9166229	0.3593403	0.57404583	Ywhae	DOWN	NS	combo_KO_RA_vs_KO_NO
ENSMUSG00000020850	4304.93122	-0.4636485	0.32469713	-1.4279415	0.15330869	0.34537778	Prpf8	DOWN	NS	combo_KO_RA_vs_KO_NO
ENSMUSG00000020857	11821.0427	0.45079302	0.49436712	0.91185883	0.36184304	0.57646652	Nme2	UP	NS	combo_KO_RA_vs_KO_NO
ENSMUSG00000020859	1622.89076	-0.4837538	0.24541926	-1.9711323	0.04870875	0.16478712	Spag9	DOWN	NS	combo_KO_RA_vs_KO_NO
ENSMUSG00000020863	3396.14423	1.40232892	0.48398526	2.89746203	0.00376195	0.02861447	Luc7l3	UP	SIG	combo_KO_RA_vs_KO_NO
ENSMUSG00000020864	2209.6107	-0.2976573	0.15938756	-1.8675067	0.06183087	0.192959	Ankrd40	DOWN	NS	combo_KO_RA_vs_KO_NO
ENSMUSG00000020866	47.8878228	0.7806691	0.98043224	0.79624992	0.42588678	0.63403815	Cacna1g	UP	NS	combo_KO_RA_vs_KO_NO
ENSMUSG00000020868	375.203321	-0.1618153	0.28456415	-0.5686426	0.56959874	0.74798433	Xylt2	DOWN	NS	combo_KO_RA_vs_KO_NO
ENSMUSG00000020869	4306.24702	-0.3487108	0.12895635	-2.7040995	0.00684898	0.04376613	Lrrc59	DOWN	SIG	combo_KO_RA_vs_KO_NO
ENSMUSG00000020871	42.6694666	-0.4701289	0.74982311	-0.6269864	0.53066815	0.71905078	Dlx4	DOWN	NS	combo_KO_RA_vs_KO_NO
ENSMUSG00000020873	1606.13665	0.66477191	0.58515948	1.13605253	0.25593458	0.47035449	Slc35b1	UP	NS	combo_KO_RA_vs_KO_NO
ENSMUSG00000020875	32.9112124	2.5063775	0.89327112	2.80584185	0.00501853	0.03499415	Hoxb9	UP	SIG	combo_KO_RA_vs_KO_NO
ENSMUSG00000020876	176.271786	-0.5766772	0.27735723	-2.0791856	0.03760029	0.1393434	Snx11	DOWN	NS	combo_KO_RA_vs_KO_NO
ENSMUSG00000020877	30.8290455	1.40906009	0.90319027	1.56009219	0.1187381	0.29408407	Scrn2	UP	NS	combo_KO_RA_vs_KO_NO
ENSMUSG00000020882	68.9825275	-0.1318513	0.52221706	-0.2524837	0.80066722	0.89407839	Cacnb1	DOWN	NS	combo_KO_RA_vs_KO_NO
ENSMUSG00000020883	137.02427	-0.7375377	0.47693746	-1.5464034	0.12200718	0.29920522	Fbxl20	DOWN	NS	combo_KO_RA_vs_KO_NO
ENSMUSG00000020886	375.626119	0.73939125	0.31370153	2.35698963	0.01842376	0.08785043	Dlg4	UP	NS	combo_KO_RA_vs_KO_NO
ENSMUSG00000020888	1013.81153	-0.2913887	0.35083846	-0.8305494	0.40622825	0.61704682	Dvl2	DOWN	NS	combo_KO_RA_vs_KO_NO
ENSMUSG00000020889	63.0503063	-0.2481014	0.54132754	-0.4583203	0.64672236	0.8001244	Nr1d1	DOWN	NS	combo_KO_RA_vs_KO_NO
ENSMUSG00000020893	340.941564	-0.3978175	0.37996853	-1.0469748	0.29511122	0.51229616	Per1	DOWN	NS	combo_KO_RA_vs_KO_NO
ENSMUSG00000020894	389.783643	0.45009245	0.33865523	1.32905802	0.18382883	0.38694985	Vamp2	UP	NS	combo_KO_RA_vs_KO_NO
ENSMUSG00000020895	310.066489	-0.9063923	0.31322832	-2.8937112	0.00380718	0.02881926	Tmem107	DOWN	SIG	combo_KO_RA_vs_KO_NO
ENSMUSG00000020897	1216.0246	-0.7095187	0.34721357	-2.0434648	0.04100645	0.14788055	Aurkb	DOWN	NS	combo_KO_RA_vs_KO_NO
ENSMUSG00000020898	1191.77911	-0.2039461	0.34956695	-0.583425	0.55960722	0.74073272	Ctc1	DOWN	NS	combo_KO_RA_vs_KO_NO
ENSMUSG00000020899	1063.23008	-1.1660396	0.22365973	-5.2134532	1.85E-07	8.20E-06	Pfas	DOWN	SIG	combo_KO_RA_vs_KO_NO
ENSMUSG00000020900	2098.60167	0.32759524	0.20156762	1.62523747	0.10411197	0.27086757	Myh10	UP	NS	combo_KO_RA_vs_KO_NO
ENSMUSG00000020901	8.20648306	-1.0055676	0.6723221	-1.4956635	0.13474137	0.31897503	Pik3r5	DOWN	NS	combo_KO_RA_vs_KO_NO
ENSMUSG00000020902	115.075713	2.01274821	0.35461958	5.67579556	1.38E-08	8.63E-07	Ntn1	UP	SIG	combo_KO_RA_vs_KO_NO
ENSMUSG00000020903	428.237537	1.19976609	0.6530288	1.83723304	0.0661755	0.20161247	Stx8	UP	NS	combo_KO_RA_vs_KO_NO
ENSMUSG00000020905	22.4210391	-1.1484897	0.54256496	-2.1167783	0.03427867	0.13170271	Usp43	DOWN	NS	combo_KO_RA_vs_KO_NO
ENSMUSG00000020907	345.725001	-0.6237308	0.81731044	-0.7631504	0.44537368	0.65015965	Rcvrn	DOWN	NS	combo_KO_RA_vs_KO_NO
ENSMUSG00000020910	475.896937	0.49517968	0.57452391	0.86189569	0.38874492	0.60178355	Adprm	UP	NS	combo_KO_RA_vs_KO_NO
ENSMUSG00000020911	7.93295161	0.62868702	1.77490506	0.35420881	0.7231824	0.8489838	Krt19	UP	NS	combo_KO_RA_vs_KO_NO
ENSMUSG00000020914	7883.74256	-1.078946	0.11617672	-9.2871103	1.59E-20	8.32E-18	Top2a	DOWN	SIG	combo_KO_RA_vs_KO_NO
ENSMUSG00000020917	2440.63228	-0.8623026	0.32421306	-2.6596787	0.00782152	0.0480948	Acly	DOWN	SIG	combo_KO_RA_vs_KO_NO
ENSMUSG00000020918	1666.21233	-0.8541585	0.32402851	-2.6360598	0.0083875	0.05047875	Kat2a	DOWN	NS	combo_KO_RA_vs_KO_NO
ENSMUSG00000020919	133.344112	0.2176163	0.34781583	0.62566532	0.53153448	0.71976904	Stat5b	UP	NS	combo_KO_RA_vs_KO_NO
ENSMUSG00000020921	376.63908	-0.3316835	0.2919917	-1.1359345	0.25598397	0.47035449	Tmem101	DOWN	NS	combo_KO_RA_vs_KO_NO
ENSMUSG00000020922	3663.38491	-0.2192788	0.19495436	-1.1247699	0.26068657	0.47489413	Lsm12	DOWN	NS	combo_KO_RA_vs_KO_NO
ENSMUSG00000020923	2681.02241	-0.4528864	0.2837327	-1.5961728	0.11045022	0.27967322	Ubtf	DOWN	NS	combo_KO_RA_vs_KO_NO
ENSMUSG00000020925	1150.42871	0.21670219	0.26948451	0.80413596	0.42131846	0.63004188	Ccdc43	UP	NS	combo_KO_RA_vs_KO_NO
ENSMUSG00000020926	69.1267331	0.2158617	0.40048748	0.53899737	0.58988867	0.76210693	Adam11	UP	NS	combo_KO_RA_vs_KO_NO
ENSMUSG00000020929	3038.9635	-0.9253214	0.28568998	-3.2389005	0.00119991	0.01244145	Eftud2	DOWN	SIG	combo_KO_RA_vs_KO_NO
ENSMUSG00000020935	3704.92914	-0.1389203	0.29144104	-0.4766668	0.63359937	0.79130191	Dcakd	DOWN	NS	combo_KO_RA_vs_KO_NO
ENSMUSG00000020936	1900.66126	-0.2530619	0.24655919	-1.026374	0.30471533	0.52087101	Nmt1	DOWN	NS	combo_KO_RA_vs_KO_NO
ENSMUSG00000020937	77.8824266	-0.4745825	0.42847487	-1.1076087	0.26803085	0.48396167	Plcd3	DOWN	NS	combo_KO_RA_vs_KO_NO
ENSMUSG00000020940	22.9221096	-2.4756041	0.63339629	-3.9084601	9.29E-05	0.0015843	Efcab15	DOWN	SIG	combo_KO_RA_vs_KO_NO
ENSMUSG00000020941	24.0048286	0.58637478	0.50666252	1.15732811	0.24713833	0.46016947	Map3k14	UP	NS	combo_KO_RA_vs_KO_NO
ENSMUSG00000020946	1177.08167	-0.0987537	0.24959287	-0.3956592	0.69235643	0.82931546	Gosr2	DOWN	NS	combo_KO_RA_vs_KO_NO
ENSMUSG00000020948	73.7452405	0.82636536	0.3291552	2.5105645	0.01205383	0.06515581	Klhl28	UP	NS	combo_KO_RA_vs_KO_NO
ENSMUSG00000020953	56.6621179	-0.5719934	0.51972306	-1.1005735	0.27108231	0.48751468	Coch	DOWN	NS	combo_KO_RA_vs_KO_NO
ENSMUSG00000020954	906.949055	0.36204869	0.30844562	1.17378451	0.24048135	0.45407774	Strn3	UP	NS	combo_KO_RA_vs_KO_NO
ENSMUSG00000020956	240.673431	-0.2166471	0.37226637	-0.581968	0.56058822	0.74159482	Dtd2	DOWN	NS	combo_KO_RA_vs_KO_NO
ENSMUSG00000020961	172.667089	-0.3018608	0.46594235	-0.64785	0.51708194	0.70782952	Ston2	DOWN	NS	combo_KO_RA_vs_KO_NO
ENSMUSG00000020962	415.753495	-0.0795053	0.22807636	-0.3485908	0.72739654	0.85126049	Gtf2a1	DOWN	NS	combo_KO_RA_vs_KO_NO
ENSMUSG00000020964	543.567319	0.14368974	0.32995667	0.43548063	0.6632136	0.81025874	Sel1l	UP	NS	combo_KO_RA_vs_KO_NO
ENSMUSG00000020973	93.5641867	-0.3088786	0.27812049	-1.1105928	0.26674366	0.48230121	Dnaaf2	DOWN	NS	combo_KO_RA_vs_KO_NO
ENSMUSG00000020974	457.490296	1.54485532	0.61099257	2.52843553	0.01145721	0.0631189	Pole2	UP	NS	combo_KO_RA_vs_KO_NO
ENSMUSG00000020978	1423.22138	0.81278936	0.44218294	1.83812916	0.06604337	0.20128783	Klhdc2	UP	NS	combo_KO_RA_vs_KO_NO
ENSMUSG00000020986	608.703098	0.47540591	0.31735218	1.4980389	0.13412314	0.31794172	Sec23a	UP	NS	combo_KO_RA_vs_KO_NO
ENSMUSG00000020988	403.981782	0.62352298	0.23866443	2.6125509	0.00898693	0.05297612	L2hgdh	UP	NS	combo_KO_RA_vs_KO_NO
ENSMUSG00000020990	78.7348653	2.88898941	0.91034321	3.17351674	0.00150604	0.01475557	Cdkl1	UP	SIG	combo_KO_RA_vs_KO_NO
ENSMUSG00000020993	1390.03481	0.72808159	0.36782399	1.97942935	0.04776769	0.16304627	Trappc6b	UP	NS	combo_KO_RA_vs_KO_NO
ENSMUSG00000020994	2063.46339	0.05382737	0.2793539	0.19268522	0.8472055	0.91887102	Pnn	UP	NS	combo_KO_RA_vs_KO_NO
ENSMUSG00000021000	987.103676	-0.8013701	0.28771176	-2.7853227	0.00534745	0.0365334	Mia2	DOWN	SIG	combo_KO_RA_vs_KO_NO
ENSMUSG00000021003	165.542206	0.25870349	0.23394668	1.10582242	0.26880339	0.48507844	Galc	UP	NS	combo_KO_RA_vs_KO_NO
ENSMUSG00000021007	148.831734	0.47446537	0.36458033	1.30140144	0.19312108	0.39919804	Spata7	UP	NS	combo_KO_RA_vs_KO_NO
ENSMUSG00000021009	211.56625	-0.1109036	0.29793169	-0.3722451	0.70971034	0.84024282	Ptpn21	DOWN	NS	combo_KO_RA_vs_KO_NO
ENSMUSG00000021010	29.4826837	2.59554867	0.6835569	3.79712159	0.00014639	0.00227752	Npas3	UP	SIG	combo_KO_RA_vs_KO_NO
ENSMUSG00000021012	2815.6251	0.33271181	0.32078353	1.03718485	0.29964972	0.5161909	Zc3h14	UP	NS	combo_KO_RA_vs_KO_NO
ENSMUSG00000021013	297.313806	1.03192724	0.57914145	1.78182246	0.07477819	0.21797387	Ttc8	UP	NS	combo_KO_RA_vs_KO_NO
ENSMUSG00000021023	222.859086	-0.9253519	0.30203561	-3.0637181	0.00218605	0.01941305	Prorp	DOWN	SIG	combo_KO_RA_vs_KO_NO
ENSMUSG00000021024	5116.12006	0.52958108	0.44612924	1.18705754	0.23520492	0.44704267	Psma6	UP	NS	combo_KO_RA_vs_KO_NO
ENSMUSG00000021025	168.34837	0.42935385	0.23715912	1.81040411	0.07023314	0.2099099	Nfkbia	UP	NS	combo_KO_RA_vs_KO_NO
ENSMUSG00000021027	279.124855	-0.3345833	0.26255004	-1.2743603	0.20253575	0.41067938	Ralgapa1	DOWN	NS	combo_KO_RA_vs_KO_NO
ENSMUSG00000021028	364.760649	1.35589413	0.52677601	2.57394813	0.01005453	0.05720294	Mbip	UP	NS	combo_KO_RA_vs_KO_NO
ENSMUSG00000021033	609.822372	-0.1432096	0.22320369	-0.6416093	0.52112692	0.71120251	Gstz1	DOWN	NS	combo_KO_RA_vs_KO_NO
ENSMUSG00000021036	1129.37505	-0.3123217	0.1882319	-1.659239	0.09706763	0.2594614	Sptlc2	DOWN	NS	combo_KO_RA_vs_KO_NO
ENSMUSG00000021037	6242.86469	-0.7995745	0.1954186	-4.0915986	4.28E-05	0.00084211	Ahsa1	DOWN	SIG	combo_KO_RA_vs_KO_NO
ENSMUSG00000021038	533.151011	-0.5302603	0.1950981	-2.7179164	0.00656944	0.04242653	Vipas39	DOWN	SIG	combo_KO_RA_vs_KO_NO
ENSMUSG00000021039	2718.35633	0.45879548	0.32695975	1.40321703	0.16055213	0.35544057	Snw1	UP	NS	combo_KO_RA_vs_KO_NO
ENSMUSG00000021044	88.7730569	0.07848595	0.34195822	0.22951911	0.81846547	0.90484053	Adck1	UP	NS	combo_KO_RA_vs_KO_NO
ENSMUSG00000021047	259.285829	1.40635135	0.32299504	4.35409586	1.34E-05	0.00031973	Nova1	UP	SIG	combo_KO_RA_vs_KO_NO
ENSMUSG00000021048	2733.38615	-0.9034539	0.42115563	-2.1451783	0.03193859	0.125486	Mthfd1	DOWN	NS	combo_KO_RA_vs_KO_NO
ENSMUSG00000021051	520.364301	-0.3370015	0.23387674	-1.4409364	0.14960265	0.33980003	Ppp2r5e	DOWN	NS	combo_KO_RA_vs_KO_NO
ENSMUSG00000021054	186.870806	0.51784648	0.29482587	1.75644855	0.07901185	0.22641739	Sgpp1	UP	NS	combo_KO_RA_vs_KO_NO
ENSMUSG00000021056	213.03273	-0.3136519	0.49383828	-0.6351307	0.52534318	0.71478813	Tex21	DOWN	NS	combo_KO_RA_vs_KO_NO
ENSMUSG00000021057	26.6600556	0.5741187	0.58237772	0.98581846	0.32422221	0.54105762	Akap5	UP	NS	combo_KO_RA_vs_KO_NO
ENSMUSG00000021061	73.3939987	-0.6244168	0.38966364	-1.6024509	0.10905594	0.27742762	Sptb	DOWN	NS	combo_KO_RA_vs_KO_NO
ENSMUSG00000021062	56.7704213	1.20606277	0.57148159	2.11041405	0.03482271	0.13288215	Rab15	UP	NS	combo_KO_RA_vs_KO_NO
ENSMUSG00000021065	163.293768	0.66439039	0.25124334	2.6444099	0.00818335	0.04966863	Fut8	UP	SIG	combo_KO_RA_vs_KO_NO
ENSMUSG00000021066	27.2974779	1.5259727	0.63704174	2.39540457	0.01660204	0.08155976	Atl1	UP	NS	combo_KO_RA_vs_KO_NO
ENSMUSG00000021067	404.863737	0.27800426	0.32025693	0.86806634	0.38535802	0.59904915	Sav1	UP	NS	combo_KO_RA_vs_KO_NO
ENSMUSG00000021068	314.771131	-0.6610599	0.34368622	-1.9234402	0.05442478	0.17730566	Nin	DOWN	NS	combo_KO_RA_vs_KO_NO
ENSMUSG00000021069	7.75836924	1.40183998	1.67768783	0.83557856	0.40339204	0.61481647	Pygl	UP	NS	combo_KO_RA_vs_KO_NO
ENSMUSG00000021071	22.5383115	5.29947402	1.0394067	5.09855673	3.42E-07	1.35E-05	Trim9	UP	SIG	combo_KO_RA_vs_KO_NO
ENSMUSG00000021072	946.137844	0.71764859	0.32015181	2.24158838	0.02498799	0.10708652	Tmx1	UP	NS	combo_KO_RA_vs_KO_NO
ENSMUSG00000021079	669.633754	0.86570597	0.5435546	1.59267526	0.11123306	0.28071238	Timm9	UP	NS	combo_KO_RA_vs_KO_NO
ENSMUSG00000021087	45.590023	1.83342102	0.47850034	3.8315982	0.00012731	0.0020289	Rtn1	UP	SIG	combo_KO_RA_vs_KO_NO
ENSMUSG00000021090	22.2948472	0.6088243	0.66640007	0.91360179	0.36092613	0.57570478	Lrrc9	UP	NS	combo_KO_RA_vs_KO_NO
ENSMUSG00000021094	432.684224	-0.0026252	0.57759817	-0.0045451	0.99637356	0.99795578	Dhrs7	DOWN	NS	combo_KO_RA_vs_KO_NO
ENSMUSG00000021095	49.7876477	0.27956986	0.89328751	0.31296739	0.75430544	0.86702724	Gsc	UP	NS	combo_KO_RA_vs_KO_NO
ENSMUSG00000021096	2199.33378	-0.1820462	0.15163503	-1.2005549	0.2299239	0.44144825	Ppm1a	DOWN	NS	combo_KO_RA_vs_KO_NO
ENSMUSG00000021097	50.5474478	1.51956383	0.58014972	2.61926152	0.00881204	0.05217958	Clmn	UP	NS	combo_KO_RA_vs_KO_NO
ENSMUSG00000021098	219.76611	0.09999868	0.60770188	0.1645522	0.86929646	0.93077679	4930447C04Rik	UP	NS	combo_KO_RA_vs_KO_NO
ENSMUSG00000021102	809.628084	-0.3925825	0.21120853	-1.8587437	0.06306348	0.1951993	Glrx5	DOWN	NS	combo_KO_RA_vs_KO_NO
ENSMUSG00000021108	11.0786364	2.03117555	0.80767064	2.51485623	0.01190809	0.06469634	Prkch	UP	NS	combo_KO_RA_vs_KO_NO
ENSMUSG00000021109	1578.90293	0.21791577	0.20244789	1.07640425	0.2817465	0.49916717	Hif1a	UP	NS	combo_KO_RA_vs_KO_NO
ENSMUSG00000021111	3227.6101	-0.3094426	0.1786519	-1.732098	0.08325611	0.23462816	Papola	DOWN	NS	combo_KO_RA_vs_KO_NO
ENSMUSG00000021112	761.528266	-0.1490565	0.32408305	-0.4599331	0.64556421	0.79971742	Pals1	DOWN	NS	combo_KO_RA_vs_KO_NO
ENSMUSG00000021113	79.130256	1.15510566	0.62233188	1.8560927	0.06344035	0.1959084	Snapc1	UP	NS	combo_KO_RA_vs_KO_NO
ENSMUSG00000021114	1973.7378	1.31597664	0.55118521	2.38753982	0.01696157	0.0827269	Atp6v1d	UP	NS	combo_KO_RA_vs_KO_NO
ENSMUSG00000021115	1689.0858	0.91150674	0.52741927	1.72823934	0.08394532	0.23602127	Vrk1	UP	NS	combo_KO_RA_vs_KO_NO
ENSMUSG00000021120	154.204868	0.70060342	0.28756156	2.43635982	0.01483592	0.07496519	Pigh	UP	NS	combo_KO_RA_vs_KO_NO
ENSMUSG00000021123	7.73685474	-1.5739701	0.98214584	-1.6025829	0.10902678	0.27741218	Rdh12	DOWN	NS	combo_KO_RA_vs_KO_NO
ENSMUSG00000021124	1258.85396	1.04393407	0.45765665	2.28104207	0.02254596	0.10016926	Vti1b	UP	NS	combo_KO_RA_vs_KO_NO
ENSMUSG00000021125	11.5162051	0.65423359	0.98942511	0.66122598	0.5084674	0.70128059	Arg2	UP	NS	combo_KO_RA_vs_KO_NO
ENSMUSG00000021127	1561.46199	0.78771333	0.44462077	1.77165213	0.07645232	0.22124898	Zfp36l1	UP	NS	combo_KO_RA_vs_KO_NO
ENSMUSG00000021130	73.3678879	1.99754416	0.37230451	5.36535042	8.08E-08	4.10E-06	Galnt16	UP	SIG	combo_KO_RA_vs_KO_NO
ENSMUSG00000021133	210.659016	0.26222596	0.36205603	0.724269	0.46890061	0.67092331	Susd6	UP	NS	combo_KO_RA_vs_KO_NO
ENSMUSG00000021134	5355.87532	-0.0242874	0.27014786	-0.0899041	0.92836341	0.96520615	Srsf5	DOWN	NS	combo_KO_RA_vs_KO_NO
ENSMUSG00000021136	104.385779	0.46366524	0.41249535	1.1240496	0.26099198	0.47534052	Smoc1	UP	NS	combo_KO_RA_vs_KO_NO
ENSMUSG00000021139	645.936116	1.49767605	0.67007163	2.23509842	0.02541089	0.10818425	Gm20498	UP	NS	combo_KO_RA_vs_KO_NO
ENSMUSG00000021140	269.924614	-0.5301475	0.3602094	-1.4717759	0.1410814	0.32840429	Pcnx	DOWN	NS	combo_KO_RA_vs_KO_NO
ENSMUSG00000021143	562.982897	-0.3852669	0.38428218	-1.0025626	0.31607195	0.53284149	Pacs2	DOWN	NS	combo_KO_RA_vs_KO_NO
ENSMUSG00000021144	2992.25945	-0.159524	0.43852897	-0.3637707	0.71602923	0.84445599	Mta1	DOWN	NS	combo_KO_RA_vs_KO_NO
ENSMUSG00000021147	270.262881	0.72076548	0.31726749	2.27179118	0.02309913	0.10176154	Wdr37	UP	NS	combo_KO_RA_vs_KO_NO
ENSMUSG00000021148	3.77762725	-2.4689337	2.0709199	-1.1921918	0.23318605	0.44487027	Gm9745	DOWN	NS	combo_KO_RA_vs_KO_NO
ENSMUSG00000021149	3025.11165	0.30251756	0.45598113	0.66344315	0.50704678	0.70033947	Gtpbp4	UP	NS	combo_KO_RA_vs_KO_NO
ENSMUSG00000021156	750.549124	0.2916691	0.29613498	0.98491943	0.32466365	0.54148493	Zmynd11	UP	NS	combo_KO_RA_vs_KO_NO
ENSMUSG00000021171	263.813976	-0.1739294	0.2940061	-0.5915843	0.55412898	0.73661107	Esyt2	DOWN	NS	combo_KO_RA_vs_KO_NO
ENSMUSG00000021175	351.147849	-0.2080999	0.34285205	-0.6069672	0.5438727	0.72988418	Cdca7l	DOWN	NS	combo_KO_RA_vs_KO_NO
ENSMUSG00000021176	124.838704	1.49513847	0.69437361	2.15321903	0.03130147	0.12417627	Efcab11	UP	NS	combo_KO_RA_vs_KO_NO
ENSMUSG00000021177	700.88926	-1.0495574	0.35193575	-2.9822415	0.00286146	0.02362448	Tdp1	DOWN	SIG	combo_KO_RA_vs_KO_NO
ENSMUSG00000021178	5519.00867	-0.5320124	0.19196575	-2.7713923	0.00558171	0.03770339	Psmc1	DOWN	SIG	combo_KO_RA_vs_KO_NO
ENSMUSG00000021179	339.192241	-0.2628285	0.25969483	-1.0120667	0.31150617	0.52772376	Nrde2	DOWN	NS	combo_KO_RA_vs_KO_NO
ENSMUSG00000021180	100.033613	-0.5789669	0.27629948	-2.0954324	0.03613257	0.13590715	Rps6ka5	DOWN	NS	combo_KO_RA_vs_KO_NO
ENSMUSG00000021182	180.268089	0.05066437	0.33750466	0.15011459	0.88067421	0.9381304	Ccdc88c	UP	NS	combo_KO_RA_vs_KO_NO
ENSMUSG00000021186	16.1160923	0.72286694	1.11416122	0.64879922	0.51646816	0.70735517	Fbln5	UP	NS	combo_KO_RA_vs_KO_NO
ENSMUSG00000021187	4.54107065	0.52289513	1.2085133	0.43267636	0.66524991	0.81158207	Tc2n	UP	NS	combo_KO_RA_vs_KO_NO
ENSMUSG00000021188	180.481965	0.26099013	0.29718985	0.8781933	0.37983883	0.59383997	Trip11	UP	NS	combo_KO_RA_vs_KO_NO
ENSMUSG00000021189	192.824793	-0.0065885	0.27576036	-0.0238923	0.98093853	0.99088607	Atxn3	DOWN	NS	combo_KO_RA_vs_KO_NO
ENSMUSG00000021190	1054.81369	-0.5728441	0.19980039	-2.867082	0.00414276	0.03068095	Lgmn	DOWN	SIG	combo_KO_RA_vs_KO_NO
ENSMUSG00000021192	335.305685	-0.4290107	0.14501533	-2.9583819	0.00309259	0.02485698	Golga5	DOWN	SIG	combo_KO_RA_vs_KO_NO
ENSMUSG00000021193	1197.15189	-0.4524832	0.32385622	-1.397173	0.16236156	0.35813712	Pitrm1	DOWN	NS	combo_KO_RA_vs_KO_NO
ENSMUSG00000021194	34.7799256	-1.2699645	0.38707774	-3.2809029	0.00103475	0.01097857	Chga	DOWN	SIG	combo_KO_RA_vs_KO_NO
ENSMUSG00000021196	336.182833	0.23990155	0.51572589	0.46517259	0.64180786	0.79725955	Pfkp	UP	NS	combo_KO_RA_vs_KO_NO
ENSMUSG00000021198	12.4317222	-0.5009618	0.65327776	-0.7668435	0.44317457	0.64865974	Unc79	DOWN	NS	combo_KO_RA_vs_KO_NO
ENSMUSG00000021203	203.817663	-1.2204453	0.23773624	-5.1336105	2.84E-07	1.16E-05	Otub2	DOWN	SIG	combo_KO_RA_vs_KO_NO
ENSMUSG00000021209	343.115671	-0.9323534	0.37704529	-2.4727889	0.01340633	0.06987178	Ppp4r4	DOWN	NS	combo_KO_RA_vs_KO_NO
ENSMUSG00000021213	45.6136468	7.83761029	1.04938262	7.46878224	8.09E-14	1.72E-11	Akr1c13	UP	SIG	combo_KO_RA_vs_KO_NO
ENSMUSG00000021214	24.1730459	4.14602109	0.97531751	4.25094501	2.13E-05	0.00047273	Akr1c18	UP	SIG	combo_KO_RA_vs_KO_NO
ENSMUSG00000021215	668.560066	0.45833286	0.3414439	1.34233725	0.17948667	0.38117314	Net1	UP	NS	combo_KO_RA_vs_KO_NO
ENSMUSG00000021217	39.2995939	1.01917509	0.57144057	1.78351896	0.07450186	0.21742945	Tshz3	UP	NS	combo_KO_RA_vs_KO_NO
ENSMUSG00000021218	12193.8381	-0.2571107	0.16559096	-1.5526857	0.12049824	0.29686196	Gdi2	DOWN	NS	combo_KO_RA_vs_KO_NO
ENSMUSG00000021219	14.825025	3.20073662	0.78354218	4.08495763	4.41E-05	0.00086226	Rgs6	UP	SIG	combo_KO_RA_vs_KO_NO
ENSMUSG00000021221	54.46882	0.9068062	0.41741776	2.17241885	0.02982408	0.12046696	Dpf3	UP	NS	combo_KO_RA_vs_KO_NO
ENSMUSG00000021222	287.333048	-0.2062766	0.18701	-1.1030245	0.27001653	0.48624359	Dcaf4	DOWN	NS	combo_KO_RA_vs_KO_NO
ENSMUSG00000021224	640.484125	-0.5094045	0.20338417	-2.5046417	0.01225755	0.06604897	Numb	DOWN	NS	combo_KO_RA_vs_KO_NO
ENSMUSG00000021226	191.305786	-0.2527597	0.3973827	-0.6360613	0.5247365	0.71420955	Acot2	DOWN	NS	combo_KO_RA_vs_KO_NO
ENSMUSG00000021234	13.0154483	0.48674816	0.57483111	0.84676726	0.39712486	0.60853829	Fam161b	UP	NS	combo_KO_RA_vs_KO_NO
ENSMUSG00000021235	367.276519	-0.4038877	0.20320725	-1.9875653	0.04685978	0.16133988	Coq6	DOWN	NS	combo_KO_RA_vs_KO_NO
ENSMUSG00000021236	44.1445772	0.3313826	0.60473155	0.54798298	0.58370359	0.758206	Entpd5	UP	NS	combo_KO_RA_vs_KO_NO
ENSMUSG00000021238	264.38893	-0.4400999	0.37343988	-1.1785027	0.23859627	0.45130926	Aldh6a1	DOWN	NS	combo_KO_RA_vs_KO_NO
ENSMUSG00000021240	89.6077708	-0.5802495	0.39473913	-1.4699569	0.14157344	0.32925705	Abcd4	DOWN	NS	combo_KO_RA_vs_KO_NO
ENSMUSG00000021241	947.790446	0.87976375	0.2878449	3.05638117	0.00224026	0.01973863	Isca2	UP	SIG	combo_KO_RA_vs_KO_NO
ENSMUSG00000021242	1015.56346	0.32188791	0.18821434	1.71021994	0.08722521	0.2417889	Npc2	UP	NS	combo_KO_RA_vs_KO_NO
ENSMUSG00000021244	868.396407	-0.1008289	0.41270786	-0.2443107	0.80699019	0.89774887	Ylpm1	DOWN	NS	combo_KO_RA_vs_KO_NO
ENSMUSG00000021245	25.7762983	-0.0587569	0.39784389	-0.1476882	0.88258882	0.93912555	Mlh3	DOWN	NS	combo_KO_RA_vs_KO_NO
ENSMUSG00000021248	3069.77619	-0.2341546	0.14110344	-1.6594539	0.09702436	0.25940712	Tmed10	DOWN	NS	combo_KO_RA_vs_KO_NO
ENSMUSG00000021250	199.643876	0.49701863	0.69010636	0.72020584	0.47139827	0.67280268	Fos	UP	NS	combo_KO_RA_vs_KO_NO
ENSMUSG00000021252	1121.23861	0.56771533	0.43544549	1.30375753	0.19231627	0.39799649	Erg28	UP	NS	combo_KO_RA_vs_KO_NO
ENSMUSG00000021253	84.5123552	1.63531073	0.59346999	2.75550704	0.00586012	0.03908656	Tgfb3	UP	SIG	combo_KO_RA_vs_KO_NO
ENSMUSG00000021254	148.937611	-0.2164942	0.29390938	-0.736602	0.46136443	0.66400209	Gpatch2l	DOWN	NS	combo_KO_RA_vs_KO_NO
ENSMUSG00000021255	28.8022515	-0.3463064	0.53778734	-0.6439468	0.51960992	0.71013657	Esrrb	DOWN	NS	combo_KO_RA_vs_KO_NO
ENSMUSG00000021256	53.0200109	2.14271207	0.47186679	4.54092574	5.60E-06	0.00015283	Vash1	UP	SIG	combo_KO_RA_vs_KO_NO
ENSMUSG00000021257	55.2225132	-1.2887077	0.57996395	-2.2220479	0.02628007	0.1106067	Angel1	DOWN	NS	combo_KO_RA_vs_KO_NO
ENSMUSG00000021258	1808.18338	-0.1078535	0.41369559	-0.2607073	0.79431821	0.89061055	Ccnk	DOWN	NS	combo_KO_RA_vs_KO_NO
ENSMUSG00000021259	33.0622545	2.34032476	0.57174027	4.09333554	4.25E-05	0.00083897	Cyp46a1	UP	SIG	combo_KO_RA_vs_KO_NO
ENSMUSG00000021260	21.6371765	2.20762514	0.5741209	3.84522693	0.00012044	0.00194297	Hhipl1	UP	SIG	combo_KO_RA_vs_KO_NO
ENSMUSG00000021262	1057.55437	0.2522124	0.33357782	0.75608264	0.44959965	0.65350653	Evl	UP	NS	combo_KO_RA_vs_KO_NO
ENSMUSG00000021264	1556.80899	-0.1056865	0.23309316	-0.4534087	0.6502545	0.8021198	Yy1	DOWN	NS	combo_KO_RA_vs_KO_NO
ENSMUSG00000021265	43.6845	0.0818786	0.38059487	0.21513322	0.82966345	0.90883971	Slc25a29	UP	NS	combo_KO_RA_vs_KO_NO
ENSMUSG00000021266	1262.22318	-0.7033337	0.26492599	-2.6548309	0.00793482	0.04853679	Wars1	DOWN	SIG	combo_KO_RA_vs_KO_NO
ENSMUSG00000021271	90.5292726	-0.8372035	0.414399	-2.0202836	0.04335398	0.15322626	Zfp839	DOWN	NS	combo_KO_RA_vs_KO_NO
ENSMUSG00000021273	594.717412	-0.4413068	0.22793185	-1.936135	0.05285117	0.17361603	Fdft1	DOWN	NS	combo_KO_RA_vs_KO_NO
ENSMUSG00000021275	52.6563641	-0.5515383	0.32214656	-1.7120726	0.08688329	0.24122331	Tecpr2	DOWN	NS	combo_KO_RA_vs_KO_NO
ENSMUSG00000021276	1747.18588	0.68725179	0.55523238	1.23777326	0.21580015	0.42530646	Cinp	UP	NS	combo_KO_RA_vs_KO_NO
ENSMUSG00000021277	148.233172	-0.0803581	0.29980524	-0.2680344	0.78867284	0.88779967	Traf3	DOWN	NS	combo_KO_RA_vs_KO_NO
ENSMUSG00000021278	5.63558435	-0.0380917	1.58412901	-0.0240458	0.98081607	0.99088607	Amn	DOWN	NS	combo_KO_RA_vs_KO_NO
ENSMUSG00000021279	879.971922	-0.1868909	0.32426397	-0.5763542	0.56437581	0.74403505	Cdc42bpb	DOWN	NS	combo_KO_RA_vs_KO_NO
ENSMUSG00000021280	22.7512547	4.4728355	0.97735368	4.57647584	4.73E-06	0.00013178	Exoc3l4	UP	SIG	combo_KO_RA_vs_KO_NO
ENSMUSG00000021281	11.6475684	0.18768757	1.06013434	0.1770413	0.85947595	0.92566119	Tnfaip2	UP	NS	combo_KO_RA_vs_KO_NO
ENSMUSG00000021282	5465.72905	0.01290695	0.18663269	0.06915695	0.94486469	0.97260032	Eif5	UP	NS	combo_KO_RA_vs_KO_NO
ENSMUSG00000021285	58.5726823	-0.4240996	0.48508986	-0.8742702	0.38197111	0.59599001	Ppp1r13b	DOWN	NS	combo_KO_RA_vs_KO_NO
ENSMUSG00000021286	309.873474	0.20440333	0.24074424	0.84904765	0.39585478	0.6074197	Zfyve21	UP	NS	combo_KO_RA_vs_KO_NO
ENSMUSG00000021287	128.408889	-0.2420091	0.48342588	-0.5006126	0.61664379	0.78092909	Xrcc3	DOWN	NS	combo_KO_RA_vs_KO_NO
ENSMUSG00000021288	663.456668	0.34532149	0.34042664	1.01437857	0.31040215	0.52687385	Klc1	UP	NS	combo_KO_RA_vs_KO_NO
ENSMUSG00000021294	145.570789	0.94586623	0.43682681	2.16531176	0.03036382	0.12164896	Kif26a	UP	NS	combo_KO_RA_vs_KO_NO
ENSMUSG00000021301	13.8819303	1.63118065	1.36814362	1.19225835	0.23315996	0.44487027	Hecw1	UP	NS	combo_KO_RA_vs_KO_NO
ENSMUSG00000021302	380.616275	0.95730895	0.44813752	2.13619458	0.03266356	0.12767818	Ggps1	UP	NS	combo_KO_RA_vs_KO_NO
ENSMUSG00000021306	104.959663	-1.0050452	0.48145498	-2.0875164	0.03684148	0.13732389	Gpr137b	DOWN	NS	combo_KO_RA_vs_KO_NO
ENSMUSG00000021311	246.771407	-0.9557584	0.42918272	-2.2269265	0.02595219	0.10976624	Mtr	DOWN	NS	combo_KO_RA_vs_KO_NO
ENSMUSG00000021313	17.8123295	0.11170619	0.61827254	0.18067467	0.85662294	0.92400241	Ryr2	UP	NS	combo_KO_RA_vs_KO_NO
ENSMUSG00000021314	124.009783	-0.1117755	0.29042415	-0.38487	0.70033374	0.83422263	Amph	DOWN	NS	combo_KO_RA_vs_KO_NO
ENSMUSG00000021318	509.211936	0.83523274	0.48315316	1.72871215	0.08386063	0.23590951	Gli3	UP	NS	combo_KO_RA_vs_KO_NO
ENSMUSG00000021322	14.9328004	5.66493772	1.10841614	5.11084017	3.21E-07	1.29E-05	Aoah	UP	SIG	combo_KO_RA_vs_KO_NO
ENSMUSG00000021326	1767.89871	-0.456732	0.23671068	-1.9294947	0.05366948	0.17546221	Trim27	DOWN	NS	combo_KO_RA_vs_KO_NO
ENSMUSG00000021327	293.416308	0.26326879	0.21700919	1.21316885	0.22506527	0.43624926	Zkscan3	UP	NS	combo_KO_RA_vs_KO_NO
ENSMUSG00000021338	131.877368	-0.0238834	0.37199404	-0.0642036	0.94880811	0.97455696	Carmil1	DOWN	NS	combo_KO_RA_vs_KO_NO
ENSMUSG00000021339	192.715509	0.47876478	0.3265397	1.46617636	0.14260025	0.33066876	Mrs2	UP	NS	combo_KO_RA_vs_KO_NO
ENSMUSG00000021357	205.754308	-0.1275209	0.2018332	-0.6318134	0.52750878	0.71643456	Exoc2	DOWN	NS	combo_KO_RA_vs_KO_NO
ENSMUSG00000021359	93.4139405	-0.2609932	0.48170001	-0.541817	0.58794461	0.76090645	Tfap2a	DOWN	NS	combo_KO_RA_vs_KO_NO
ENSMUSG00000021360	13.3707421	-0.0903415	0.65113388	-0.1387449	0.88965174	0.94286813	Gcnt2	DOWN	NS	combo_KO_RA_vs_KO_NO
ENSMUSG00000021361	919.181742	0.48303812	0.36592709	1.32003926	0.18682191	0.39110637	Tmem14c	UP	NS	combo_KO_RA_vs_KO_NO
ENSMUSG00000021363	8.20325915	0.60146517	0.91846808	0.65485691	0.51255989	0.70447503	Mak	UP	NS	combo_KO_RA_vs_KO_NO
ENSMUSG00000021364	24.6853096	1.29794679	0.4489144	2.89130129	0.0038365	0.02898554	Elovl2	UP	SIG	combo_KO_RA_vs_KO_NO
ENSMUSG00000021365	85.6442256	2.14204197	0.4698581	4.55891255	5.14E-06	0.00014154	Nedd9	UP	SIG	combo_KO_RA_vs_KO_NO
ENSMUSG00000021366	270.226037	0.15623762	0.40176259	0.38888047	0.69736457	0.83219685	Hivep1	UP	NS	combo_KO_RA_vs_KO_NO
ENSMUSG00000021367	104.80538	1.38065427	0.64102995	2.1538062	0.03125537	0.12408368	Edn1	UP	NS	combo_KO_RA_vs_KO_NO
ENSMUSG00000021368	277.322419	0.10935263	0.23099251	0.47340338	0.63592542	0.79314367	Tbc1d7	UP	NS	combo_KO_RA_vs_KO_NO
ENSMUSG00000021371	57.4307383	0.71935939	0.30417599	2.36494468	0.01803276	0.08668678	Mcur1	UP	NS	combo_KO_RA_vs_KO_NO
ENSMUSG00000021373	26.2384507	0.71901977	0.93957511	0.76526055	0.44411641	0.64926767	Cap2	UP	NS	combo_KO_RA_vs_KO_NO
ENSMUSG00000021374	1363.749	-0.6861302	0.36056078	-1.902953	0.05704668	0.18259809	Nup153	DOWN	NS	combo_KO_RA_vs_KO_NO
ENSMUSG00000021375	363.078	-0.3208327	0.4386207	-0.7314581	0.46449936	0.66662497	Kif13a	DOWN	NS	combo_KO_RA_vs_KO_NO
ENSMUSG00000021377	5717.08449	0.43245805	0.39970615	1.08193995	0.27927921	0.4965401	Dek	UP	NS	combo_KO_RA_vs_KO_NO
ENSMUSG00000021379	43.2332727	0.03391972	0.44061174	0.07698324	0.93863688	0.97001583	Id4	UP	NS	combo_KO_RA_vs_KO_NO
ENSMUSG00000021381	215.267657	1.71141448	0.37735293	4.53531521	5.75E-06	0.00015641	Barx1	UP	SIG	combo_KO_RA_vs_KO_NO
ENSMUSG00000021385	203.395652	-0.2910783	0.19249336	-1.5121474	0.13049636	0.31249661	Ippk	DOWN	NS	combo_KO_RA_vs_KO_NO
ENSMUSG00000021390	10.3203775	1.34690944	1.190512	1.13136989	0.25789944	0.47266053	Ogn	UP	NS	combo_KO_RA_vs_KO_NO
ENSMUSG00000021391	353.999259	1.54603822	0.64521113	2.39617413	0.01656722	0.08141412	Cenpp	UP	NS	combo_KO_RA_vs_KO_NO
ENSMUSG00000021392	909.024698	0.03112206	0.4438423	0.07011963	0.94409844	0.97225652	Nol8	UP	NS	combo_KO_RA_vs_KO_NO
ENSMUSG00000021395	818.824891	0.14848116	0.30512119	0.4866301	0.62652049	0.78740143	Spin1	UP	NS	combo_KO_RA_vs_KO_NO
ENSMUSG00000021396	12.9178693	1.07229604	1.05772679	1.01377411	0.31069055	0.52702249	Nxnl2	UP	NS	combo_KO_RA_vs_KO_NO
ENSMUSG00000021400	431.088118	-0.5561037	0.18661012	-2.9800296	0.00288221	0.02372207	Wrnip1	DOWN	SIG	combo_KO_RA_vs_KO_NO
ENSMUSG00000021403	25.3121267	4.03812587	1.3013564	3.10301304	0.00191561	0.01755606	Serpinb9b	UP	SIG	combo_KO_RA_vs_KO_NO
ENSMUSG00000021408	122.923756	1.09424057	0.26963692	4.05820007	4.95E-05	0.00094161	Ripk1	UP	SIG	combo_KO_RA_vs_KO_NO
ENSMUSG00000021411	138.829951	0.79270461	0.34470661	2.29965014	0.02146805	0.09703354	Pxdc1	UP	NS	combo_KO_RA_vs_KO_NO
ENSMUSG00000021413	1463.00837	-0.14032	0.17059613	-0.8225277	0.41077665	0.62111575	Prpf4b	DOWN	NS	combo_KO_RA_vs_KO_NO
ENSMUSG00000021416	26.8828717	0.50309298	0.64991932	0.77408529	0.43888035	0.6453279	Eci3	UP	NS	combo_KO_RA_vs_KO_NO
ENSMUSG00000021417	780.101798	1.42522706	0.28961367	4.92113188	8.60E-07	2.95E-05	Eci2	UP	SIG	combo_KO_RA_vs_KO_NO
ENSMUSG00000021418	476.588907	1.74800884	0.74647206	2.3416936	0.01919647	0.09027454	Rpp40	UP	NS	combo_KO_RA_vs_KO_NO
ENSMUSG00000021420	279.444332	0.43455527	0.35882668	1.21104503	0.22587815	0.4371253	Fars2	UP	NS	combo_KO_RA_vs_KO_NO
ENSMUSG00000021427	1055.41825	0.09842578	0.28269546	0.34816896	0.7277133	0.8515193	Ssr1	UP	NS	combo_KO_RA_vs_KO_NO
ENSMUSG00000021428	1008.07874	1.0137502	0.48016057	2.11127333	0.03474883	0.13273175	Riok1	UP	NS	combo_KO_RA_vs_KO_NO
ENSMUSG00000021431	1106.10492	2.3902178	0.57530214	4.15471735	3.26E-05	0.00067184	Snrnp48	UP	SIG	combo_KO_RA_vs_KO_NO
ENSMUSG00000021432	161.804804	1.30017237	0.59488307	2.18559317	0.02884538	0.11763029	Slc35b3	UP	NS	combo_KO_RA_vs_KO_NO
ENSMUSG00000021448	21.4472275	1.10404877	0.60324021	1.83019757	0.0672204	0.20408508	Shc3	UP	NS	combo_KO_RA_vs_KO_NO
ENSMUSG00000021451	102.682616	-0.5203832	0.35524365	-1.4648628	0.14295836	0.33110906	Sema4d	DOWN	NS	combo_KO_RA_vs_KO_NO
ENSMUSG00000021453	76.5595074	4.00082001	0.38116231	10.4963684	8.98E-26	9.07E-23	Gadd45g	UP	SIG	combo_KO_RA_vs_KO_NO
ENSMUSG00000021457	15.955433	1.54500265	0.66038278	2.33955625	0.01930666	0.09055051	Syk	UP	NS	combo_KO_RA_vs_KO_NO
ENSMUSG00000021458	553.918912	1.64441597	0.51879005	3.1697138	0.00152589	0.01488548	Aopep	UP	SIG	combo_KO_RA_vs_KO_NO
ENSMUSG00000021460	218.181485	-0.1480874	0.21211225	-0.6981558	0.48507977	0.68394206	Auh	DOWN	NS	combo_KO_RA_vs_KO_NO
ENSMUSG00000021461	113.384926	0.10480974	0.38685148	0.27093017	0.78644474	0.88674674	Fancc	UP	NS	combo_KO_RA_vs_KO_NO
ENSMUSG00000021464	563.582836	-0.0278678	0.48122251	-0.0579104	0.95381998	0.97689151	Ror2	DOWN	NS	combo_KO_RA_vs_KO_NO
ENSMUSG00000021466	269.213048	0.87279998	0.45487762	1.9187578	0.05501499	0.1785634	Ptch1	UP	NS	combo_KO_RA_vs_KO_NO
ENSMUSG00000021468	358.022953	0.25896639	0.1563372	1.65646041	0.09762862	0.2600072	Sptlc1	UP	NS	combo_KO_RA_vs_KO_NO
ENSMUSG00000021469	37.1705366	1.51701114	0.53342676	2.84389769	0.00445654	0.03216414	Msx2	UP	SIG	combo_KO_RA_vs_KO_NO
ENSMUSG00000021470	383.846182	-0.3841138	0.2231272	-1.7215017	0.08515983	0.23816013	Ercc6l2	DOWN	NS	combo_KO_RA_vs_KO_NO
ENSMUSG00000021474	1303.93388	-0.157069	0.30957157	-0.5073753	0.61189148	0.77776954	Sfxn1	DOWN	NS	combo_KO_RA_vs_KO_NO
ENSMUSG00000021476	249.740435	0.29158976	0.29956086	0.9733907	0.33035916	0.54668358	Habp4	UP	NS	combo_KO_RA_vs_KO_NO
ENSMUSG00000021477	8102.55359	0.79882226	0.33838101	2.36071835	0.01823958	0.08721666	Ctsl	UP	NS	combo_KO_RA_vs_KO_NO
ENSMUSG00000021481	185.275709	-0.4998003	0.29774999	-1.6785905	0.09323188	0.25277972	Zfp346	DOWN	NS	combo_KO_RA_vs_KO_NO
ENSMUSG00000021482	245.285284	1.20016138	0.43452487	2.76200848	0.0057447	0.03850587	Prxl2c	UP	SIG	combo_KO_RA_vs_KO_NO
ENSMUSG00000021483	29.655579	0.53915075	0.43619888	1.23602049	0.21645095	0.42594928	Cdk20	UP	NS	combo_KO_RA_vs_KO_NO
ENSMUSG00000021484	744.369712	-0.0987298	0.24295924	-0.4063638	0.68447534	0.82371581	Lman2	DOWN	NS	combo_KO_RA_vs_KO_NO
ENSMUSG00000021485	46.8427564	0.65770647	0.36055208	1.82416496	0.06812714	0.20564835	Mxd3	UP	NS	combo_KO_RA_vs_KO_NO
ENSMUSG00000021486	4271.52467	0.25794395	0.21416732	1.20440389	0.22843351	0.44001537	Prelid1	UP	NS	combo_KO_RA_vs_KO_NO
ENSMUSG00000021488	567.469433	-0.0064888	0.20096948	-0.0322876	0.97424273	0.98683809	Nsd1	DOWN	NS	combo_KO_RA_vs_KO_NO
ENSMUSG00000021493	996.502186	0.76616931	0.28487345	2.68950759	0.00715575	0.04532072	Pdlim7	UP	SIG	combo_KO_RA_vs_KO_NO
ENSMUSG00000021494	634.855807	-0.108402	0.14249021	-0.7607679	0.44679571	0.65131167	Ddx41	DOWN	NS	combo_KO_RA_vs_KO_NO
ENSMUSG00000021495	197.25071	-0.0529748	0.35052687	-0.151129	0.87987399	0.93770245	Fam193b	DOWN	NS	combo_KO_RA_vs_KO_NO
ENSMUSG00000021496	371.715684	-0.9971793	0.2336101	-4.2685623	1.97E-05	0.0004457	Pcbd2	DOWN	SIG	combo_KO_RA_vs_KO_NO
ENSMUSG00000021497	354.378826	0.59830282	0.39880247	1.50024852	0.13355004	0.31706052	Txndc15	UP	NS	combo_KO_RA_vs_KO_NO
ENSMUSG00000021500	1126.97729	-0.4455075	0.17761006	-2.5083461	0.01212978	0.06547368	Ddx46	DOWN	NS	combo_KO_RA_vs_KO_NO
ENSMUSG00000021501	266.184366	0.31280482	0.23424413	1.33537952	0.18175216	0.38458377	Caml	UP	NS	combo_KO_RA_vs_KO_NO
ENSMUSG00000021504	94.2287684	0.49293723	0.27235661	1.80989634	0.07031186	0.20997687	B4galt7	UP	NS	combo_KO_RA_vs_KO_NO
ENSMUSG00000021506	9.36056441	-0.04141	1.31480234	-0.0314952	0.97487461	0.98704355	Pitx1	DOWN	NS	combo_KO_RA_vs_KO_NO
ENSMUSG00000021508	146.096132	2.17279046	0.5380308	4.03841278	5.38E-05	0.00100391	Cxcl14	UP	SIG	combo_KO_RA_vs_KO_NO
ENSMUSG00000021510	90.2616225	0.81644204	0.32997732	2.47423683	0.01335212	0.06968149	Zfp729a	UP	NS	combo_KO_RA_vs_KO_NO
ENSMUSG00000021514	201.042901	-0.1477609	0.19721848	-0.7492246	0.45372182	0.65715923	Zfp369	DOWN	NS	combo_KO_RA_vs_KO_NO
ENSMUSG00000021518	430.701624	-0.852118	0.24750545	-3.4428253	0.00057567	0.00695087	Ptdss1	DOWN	SIG	combo_KO_RA_vs_KO_NO
ENSMUSG00000021519	773.868057	1.48098451	0.59368532	2.49456145	0.01261129	0.06701476	Mterf3	UP	NS	combo_KO_RA_vs_KO_NO
ENSMUSG00000021532	335.327867	-0.6290543	0.46331208	-1.3577334	0.1745483	0.37580514	Fastkd3	DOWN	NS	combo_KO_RA_vs_KO_NO
ENSMUSG00000021537	4558.67929	2.11982864	0.56973892	3.72070184	0.00019867	0.002891	Cetn3	UP	SIG	combo_KO_RA_vs_KO_NO
ENSMUSG00000021540	573.554654	0.75293173	0.28942036	2.60151614	0.00928127	0.05414361	Smad5	UP	NS	combo_KO_RA_vs_KO_NO
ENSMUSG00000021546	15525.1857	-0.1881683	0.21020334	-0.8951726	0.37069481	0.58518044	Hnrnpk	DOWN	NS	combo_KO_RA_vs_KO_NO
ENSMUSG00000021548	883.783896	-0.51546	0.35861425	-1.4373661	0.150614	0.34111298	Ccnh	DOWN	NS	combo_KO_RA_vs_KO_NO
ENSMUSG00000021549	597.091199	-0.0019263	0.25864374	-0.0074475	0.99405777	0.997034	Rasa1	DOWN	NS	combo_KO_RA_vs_KO_NO
ENSMUSG00000021552	1038.37355	0.93656292	0.33856944	2.76623586	0.00567075	0.03817271	Gkap1	UP	SIG	combo_KO_RA_vs_KO_NO
ENSMUSG00000021555	833.321914	-0.1057637	0.21906709	-0.4827915	0.62924382	0.78844489	Naa35	DOWN	NS	combo_KO_RA_vs_KO_NO
ENSMUSG00000021556	764.381637	1.01439489	0.19886736	5.10086176	3.38E-07	1.34E-05	Golm1	UP	SIG	combo_KO_RA_vs_KO_NO
ENSMUSG00000021557	97.3059355	0.96052527	0.55847217	1.71991608	0.0854477	0.23854149	Agtpbp1	UP	NS	combo_KO_RA_vs_KO_NO
ENSMUSG00000021559	254.871697	0.67234572	0.51860565	1.2964489	0.19482087	0.40102689	Dapk1	UP	NS	combo_KO_RA_vs_KO_NO
ENSMUSG00000021567	45.7155051	2.07689193	0.57493376	3.6124021	0.00030337	0.00409659	Nkd2	UP	SIG	combo_KO_RA_vs_KO_NO
ENSMUSG00000021569	868.560043	-0.1251934	0.25939477	-0.4826366	0.62935379	0.78844489	Trip13	DOWN	NS	combo_KO_RA_vs_KO_NO
ENSMUSG00000021572	63.4812308	-0.7924642	0.45747778	-1.7322462	0.08322973	0.23462816	Cep72	DOWN	NS	combo_KO_RA_vs_KO_NO
ENSMUSG00000021573	9.66422325	1.66592124	0.73046805	2.28062164	0.02257085	0.10019114	Tppp	UP	NS	combo_KO_RA_vs_KO_NO
ENSMUSG00000021575	12.8663735	2.21578367	1.39835092	1.5845691	0.11306427	0.28433109	Ahrr	UP	NS	combo_KO_RA_vs_KO_NO
ENSMUSG00000021576	1018.31773	0.22879283	0.16245948	1.40830708	0.15904016	0.35403102	Pdcd6	UP	NS	combo_KO_RA_vs_KO_NO
ENSMUSG00000021577	2172.52329	-0.3298344	0.21904328	-1.5057957	0.13211962	0.31475615	Sdha	DOWN	NS	combo_KO_RA_vs_KO_NO
ENSMUSG00000021578	533.164578	0.35093995	0.1654199	2.12150986	0.03387892	0.13074107	Ccdc127	UP	NS	combo_KO_RA_vs_KO_NO
ENSMUSG00000021583	155.765939	-0.4611727	0.46862155	-0.9841048	0.32506399	0.54188803	Erap1	DOWN	NS	combo_KO_RA_vs_KO_NO
ENSMUSG00000021585	168.28608	0.58715559	0.28448187	2.06394731	0.03902271	0.14298641	Cast	UP	NS	combo_KO_RA_vs_KO_NO
ENSMUSG00000021587	7.72948211	-0.4056098	1.14701875	-0.3536209	0.72362304	0.84898993	Pcsk1	DOWN	NS	combo_KO_RA_vs_KO_NO
ENSMUSG00000021589	364.682912	0.63422324	0.31153803	2.03578116	0.04177234	0.14949328	Rhobtb3	UP	NS	combo_KO_RA_vs_KO_NO
ENSMUSG00000021591	743.073625	1.03124052	0.56498153	1.82526413	0.06796118	0.20542307	Glrx	UP	NS	combo_KO_RA_vs_KO_NO
ENSMUSG00000021592	68.9613576	-0.007677	0.48234302	-0.015916	0.98730144	0.99376285	Arsk	DOWN	NS	combo_KO_RA_vs_KO_NO
ENSMUSG00000021594	62.985627	0.34037716	0.39337318	0.865278	0.38688622	0.60050508	Srd5a1	UP	NS	combo_KO_RA_vs_KO_NO
ENSMUSG00000021595	4553.46671	-0.4080001	0.27290102	-1.495048	0.13490192	0.31925909	Nsun2	DOWN	NS	combo_KO_RA_vs_KO_NO
ENSMUSG00000021596	22.2363879	2.91266307	0.88154386	3.30404784	0.000953	0.01030293	Mctp1	UP	SIG	combo_KO_RA_vs_KO_NO
ENSMUSG00000021597	196.463822	0.35869905	0.31391629	1.14265831	0.25318048	0.46694702	Slf1	UP	NS	combo_KO_RA_vs_KO_NO
ENSMUSG00000021598	1379.40982	0.62766611	0.32130723	1.95347643	0.05076317	0.16922847	Med10	UP	NS	combo_KO_RA_vs_KO_NO
ENSMUSG00000021606	5263.8353	0.7953539	0.50938077	1.5614133	0.11842627	0.29359104	Ndufs6	UP	NS	combo_KO_RA_vs_KO_NO
ENSMUSG00000021607	615.612585	-0.1462302	0.28859871	-0.5066903	0.61237213	0.77787811	Mrpl36	DOWN	NS	combo_KO_RA_vs_KO_NO
ENSMUSG00000021608	463.234324	0.01903573	0.23454629	0.08115981	0.93531486	0.96896393	Lpcat1	UP	NS	combo_KO_RA_vs_KO_NO
ENSMUSG00000021610	625.445088	0.35767026	0.23740121	1.50660675	0.13191149	0.31445482	Clptm1l	UP	NS	combo_KO_RA_vs_KO_NO
ENSMUSG00000021611	29.3875328	-0.9196021	0.88052867	-1.0443749	0.29631195	0.51324771	Tert	DOWN	NS	combo_KO_RA_vs_KO_NO
ENSMUSG00000021613	14.087396	2.09571887	0.86756537	2.41563222	0.01570792	0.07831576	Hapln1	UP	NS	combo_KO_RA_vs_KO_NO
ENSMUSG00000021614	121.241603	4.51168718	0.41361792	10.9078621	1.06E-27	1.19E-24	Vcan	UP	SIG	combo_KO_RA_vs_KO_NO
ENSMUSG00000021619	24.1532161	1.22440832	0.52288136	2.3416561	0.0191984	0.09027454	Atg10	UP	NS	combo_KO_RA_vs_KO_NO
ENSMUSG00000021629	477.489058	-0.188485	0.21519682	-0.8758726	0.3810993	0.59528437	Slc30a5	DOWN	NS	combo_KO_RA_vs_KO_NO
ENSMUSG00000021631	14.9881713	-2.2022691	1.511232	-1.4572674	0.14504259	0.33392245	Mrps36-ps1	DOWN	NS	combo_KO_RA_vs_KO_NO
ENSMUSG00000021635	405.936765	-0.7334811	0.2007629	-3.6534692	0.00025872	0.00358904	Rad17	DOWN	SIG	combo_KO_RA_vs_KO_NO
ENSMUSG00000021636	13.0365819	-0.9261677	1.458036	-0.6352159	0.5252876	0.71477429	Marveld2	DOWN	NS	combo_KO_RA_vs_KO_NO
ENSMUSG00000021638	6.59830759	-1.0023611	1.04798024	-0.9564695	0.3388351	0.5547425	Ocln	DOWN	NS	combo_KO_RA_vs_KO_NO
ENSMUSG00000021639	771.296587	1.00746523	0.53226814	1.89277763	0.05838745	0.18556931	Gtf2h2	UP	NS	combo_KO_RA_vs_KO_NO
ENSMUSG00000021643	953.73191	0.80566591	0.48147103	1.67334244	0.0942599	0.25447911	Serf1	UP	NS	combo_KO_RA_vs_KO_NO
ENSMUSG00000021645	2911.24843	-0.4128899	0.38802881	-1.0640701	0.28729694	0.50496654	Smn1	DOWN	NS	combo_KO_RA_vs_KO_NO
ENSMUSG00000021646	139.883037	1.11569419	0.82254108	1.35639936	0.17497214	0.37594654	Mccc2	UP	NS	combo_KO_RA_vs_KO_NO
ENSMUSG00000021647	13.3151035	7.16553422	1.40617395	5.09576658	3.47E-07	1.37E-05	Cartpt	UP	SIG	combo_KO_RA_vs_KO_NO
ENSMUSG00000021650	400.711046	-0.3237507	0.2876767	-1.1253976	0.2604206	0.47469311	Ptcd2	DOWN	NS	combo_KO_RA_vs_KO_NO
ENSMUSG00000021660	16427.756	0.02792772	0.32519273	0.08588051	0.93156141	0.96731744	Btf3	UP	NS	combo_KO_RA_vs_KO_NO
ENSMUSG00000021661	204.601611	0.27958063	0.37885841	0.73795546	0.46054151	0.66324212	Ankra2	UP	NS	combo_KO_RA_vs_KO_NO
ENSMUSG00000021662	60.3178683	0.2843572	0.36822666	0.77223413	0.43997577	0.64603362	Arhgef28	UP	NS	combo_KO_RA_vs_KO_NO
ENSMUSG00000021665	819.474165	-0.1493734	0.27445566	-0.5442535	0.58626706	0.76014217	Hexb	DOWN	NS	combo_KO_RA_vs_KO_NO
ENSMUSG00000021666	370.955451	-0.987566	0.25148727	-3.9269027	8.60E-05	0.00148757	Gfm2	DOWN	SIG	combo_KO_RA_vs_KO_NO
ENSMUSG00000021668	51.1681115	-0.0007003	0.60811716	-0.0011516	0.99908117	0.9996018	Polk	DOWN	NS	combo_KO_RA_vs_KO_NO
ENSMUSG00000021669	292.205994	-0.1986145	0.30016691	-0.6616803	0.50817611	0.70106307	Cert1	DOWN	NS	combo_KO_RA_vs_KO_NO
ENSMUSG00000021670	931.717995	-0.328938	0.31743558	-1.0362354	0.30009235	0.51638842	Hmgcr	DOWN	NS	combo_KO_RA_vs_KO_NO
ENSMUSG00000021671	153.822335	-0.8849259	0.27368029	-3.2334293	0.00122314	0.01263667	Poc5	DOWN	SIG	combo_KO_RA_vs_KO_NO
ENSMUSG00000021676	376.866903	-0.2722972	0.2761251	-0.9861369	0.32406592	0.54096474	Iqgap2	DOWN	NS	combo_KO_RA_vs_KO_NO
ENSMUSG00000021678	8.9587818	-0.5113743	1.19216107	-0.4289473	0.66796156	0.81357274	F2rl1	DOWN	NS	combo_KO_RA_vs_KO_NO
ENSMUSG00000021681	550.61406	-0.5762629	0.19909903	-2.8943534	0.0037994	0.02878807	Aggf1	DOWN	SIG	combo_KO_RA_vs_KO_NO
ENSMUSG00000021684	54.4080109	2.62713021	0.60413625	4.34857237	1.37E-05	0.00032739	Pde8b	UP	SIG	combo_KO_RA_vs_KO_NO
ENSMUSG00000021686	781.795108	-0.5302614	0.21239078	-2.4966311	0.01253793	0.06691854	Ap3b1	DOWN	NS	combo_KO_RA_vs_KO_NO
ENSMUSG00000021687	670.989901	-0.9396704	0.21049628	-4.4640716	8.04E-06	0.00020655	Scamp1	DOWN	SIG	combo_KO_RA_vs_KO_NO
ENSMUSG00000021690	117.931887	-0.2958058	0.44414075	-0.6660182	0.50539946	0.69900865	Jmy	DOWN	NS	combo_KO_RA_vs_KO_NO
ENSMUSG00000021692	746.044565	0.23346702	0.50961194	0.45812705	0.64686116	0.8001244	Dimt1	UP	NS	combo_KO_RA_vs_KO_NO
ENSMUSG00000021693	833.361656	-0.422063	0.2953033	-1.4292525	0.15293167	0.34472572	Kif2a	DOWN	NS	combo_KO_RA_vs_KO_NO
ENSMUSG00000021694	146.048474	-0.399391	0.44893949	-0.8896322	0.37366341	0.58791021	Ercc8	DOWN	NS	combo_KO_RA_vs_KO_NO
ENSMUSG00000021696	45.7907414	-0.3521219	0.45538564	-0.773239	0.43938095	0.64564191	Elovl7	DOWN	NS	combo_KO_RA_vs_KO_NO
ENSMUSG00000021697	155.809522	-0.8069907	0.25785793	-3.1295943	0.00175048	0.01644468	Depdc1b	DOWN	SIG	combo_KO_RA_vs_KO_NO
ENSMUSG00000021699	275.402913	-0.3862595	0.29429697	-1.312482	0.18935756	0.39395279	Pde4d	DOWN	NS	combo_KO_RA_vs_KO_NO
ENSMUSG00000021701	202.944582	3.06364046	0.54615692	5.60945094	2.03E-08	1.19E-06	Plk2	UP	SIG	combo_KO_RA_vs_KO_NO
ENSMUSG00000021703	301.017544	0.12390815	0.39740843	0.31179044	0.75519979	0.86735872	Serinc5	UP	NS	combo_KO_RA_vs_KO_NO
ENSMUSG00000021704	69.0802303	-0.0351677	0.3455438	-0.1017748	0.9189354	0.95990432	Mtx3	DOWN	NS	combo_KO_RA_vs_KO_NO
ENSMUSG00000021706	85.8632218	-0.28175	0.2742394	-1.027387	0.30423826	0.52046316	Zfyve16	DOWN	NS	combo_KO_RA_vs_KO_NO
ENSMUSG00000021709	226.016802	0.58390582	0.26619903	2.19349342	0.02827185	0.11619427	Erbin	UP	NS	combo_KO_RA_vs_KO_NO
ENSMUSG00000021710	238.292532	-0.6789314	0.30993161	-2.1905845	0.02848187	0.11666157	Nln	DOWN	NS	combo_KO_RA_vs_KO_NO
ENSMUSG00000021712	172.907162	0.46730616	0.45843499	1.01935098	0.30803637	0.52444125	Trim23	UP	NS	combo_KO_RA_vs_KO_NO
ENSMUSG00000021714	818.842784	1.74710381	0.85803693	2.03616388	0.0417339	0.14940889	Cenpk	UP	NS	combo_KO_RA_vs_KO_NO
ENSMUSG00000021715	630.118611	0.34253344	0.39336988	0.87076683	0.38388148	0.5973724	Cwc27	UP	NS	combo_KO_RA_vs_KO_NO
ENSMUSG00000021716	226.694343	0.74524342	0.31303885	2.38067391	0.017281	0.08395229	Srek1ip1	UP	NS	combo_KO_RA_vs_KO_NO
ENSMUSG00000021719	11.5673991	-0.4955847	0.69487674	-0.7131981	0.47572321	0.67607744	Rgs7bp	DOWN	NS	combo_KO_RA_vs_KO_NO
ENSMUSG00000021720	18.6902879	0.07832698	0.71627859	0.10935268	0.91292277	0.95635189	Rnf180	UP	NS	combo_KO_RA_vs_KO_NO
ENSMUSG00000021725	90.0592324	1.09410921	0.33232263	3.29231023	0.00099368	0.01064049	Parp8	UP	SIG	combo_KO_RA_vs_KO_NO
ENSMUSG00000021731	507.854683	-0.2729241	0.24378983	-1.1195058	0.26292444	0.47745355	Mrps30	DOWN	NS	combo_KO_RA_vs_KO_NO
ENSMUSG00000021733	329.754529	-0.3542247	0.23502828	-1.5071577	0.13177023	0.31425663	Slc4a7	DOWN	NS	combo_KO_RA_vs_KO_NO
ENSMUSG00000021738	81.2520223	0.19494709	0.44032017	0.4427394	0.65795424	0.80710105	Atxn7	UP	NS	combo_KO_RA_vs_KO_NO
ENSMUSG00000021741	7.64171841	1.78033147	2.79182948	0.63769348	0.52367323	0.71344077	Gm5457	UP	NS	combo_KO_RA_vs_KO_NO
ENSMUSG00000021747	142.351515	0.03924348	0.4726002	0.08303738	0.93382182	0.96845022	Cfap20dc	UP	NS	combo_KO_RA_vs_KO_NO
ENSMUSG00000021748	3760.75142	0.08128992	0.40973972	0.19839404	0.84273678	0.9166647	Pdhb	UP	NS	combo_KO_RA_vs_KO_NO
ENSMUSG00000021752	306.44645	0.26747154	0.38016169	0.70357311	0.48169866	0.68075984	Kctd6	UP	NS	combo_KO_RA_vs_KO_NO
ENSMUSG00000021754	260.230307	-0.4952764	0.39923696	-1.2405576	0.21476923	0.42433699	Map3k1	DOWN	NS	combo_KO_RA_vs_KO_NO
ENSMUSG00000021756	319.10926	0.2059801	0.26353971	0.78159038	0.43445534	0.6415775	Il6st	UP	NS	combo_KO_RA_vs_KO_NO
ENSMUSG00000021759	132.953118	0.04098948	0.46188069	0.08874474	0.92928478	0.96581397	Plpp1	UP	NS	combo_KO_RA_vs_KO_NO
ENSMUSG00000021763	83.3930635	-0.0056645	0.43532661	-0.0130121	0.98961815	0.99460856	Cspg4b	DOWN	NS	combo_KO_RA_vs_KO_NO
ENSMUSG00000021765	1145.51641	0.66534279	0.43278659	1.53734612	0.12420857	0.30278124	Fst	UP	NS	combo_KO_RA_vs_KO_NO
ENSMUSG00000021767	212.037978	0.27762172	0.38131039	0.72807278	0.46656904	0.66871563	Kat6b	UP	NS	combo_KO_RA_vs_KO_NO
ENSMUSG00000021770	293.242338	0.16807448	0.24559756	0.68434917	0.49375471	0.69011699	Samd8	UP	NS	combo_KO_RA_vs_KO_NO
ENSMUSG00000021771	5072.49708	-0.2368473	0.16859517	-1.4048285	0.16007227	0.3551209	Vdac2	DOWN	NS	combo_KO_RA_vs_KO_NO
ENSMUSG00000021772	135.500992	1.68409039	0.80417493	2.09418415	0.03624358	0.13612957	Nkiras1	UP	NS	combo_KO_RA_vs_KO_NO
ENSMUSG00000021773	347.27568	-0.0258507	0.35803707	-0.0722013	0.94244171	0.97150352	Comtd1	DOWN	NS	combo_KO_RA_vs_KO_NO
ENSMUSG00000021774	4192.49285	1.3802097	0.55566674	2.48388036	0.01299595	0.06843518	Ube2e1	UP	NS	combo_KO_RA_vs_KO_NO
ENSMUSG00000021775	177.282721	-0.0216236	0.24163456	-0.089489	0.92869332	0.96542165	Nr1d2	DOWN	NS	combo_KO_RA_vs_KO_NO
ENSMUSG00000021779	127.261078	-0.6866506	0.41180467	-1.6674182	0.09543129	0.25649806	Thrb	DOWN	NS	combo_KO_RA_vs_KO_NO
ENSMUSG00000021782	386.444224	0.55573956	0.4566638	1.21695559	0.22362111	0.43474909	Dlg5	UP	NS	combo_KO_RA_vs_KO_NO
ENSMUSG00000021785	342.056961	1.32764206	0.67978004	1.95304654	0.05081408	0.1693265	Ngly1	UP	NS	combo_KO_RA_vs_KO_NO
ENSMUSG00000021786	64.8112932	-0.1330101	0.45530984	-0.292131	0.77018644	0.87645169	Oxsm	DOWN	NS	combo_KO_RA_vs_KO_NO
ENSMUSG00000021792	363.9251	1.99580846	0.69172233	2.885274	0.00391073	0.02932117	Prxl2a	UP	SIG	combo_KO_RA_vs_KO_NO
ENSMUSG00000021794	2381.92349	-0.8492826	0.20756024	-4.0917405	4.28E-05	0.00084211	Glud1	DOWN	SIG	combo_KO_RA_vs_KO_NO
ENSMUSG00000021796	846.420927	0.57338363	0.30288894	1.89304908	0.05835134	0.1854939	Bmpr1a	UP	NS	combo_KO_RA_vs_KO_NO
ENSMUSG00000021806	2266.86824	-1.1189751	0.3166024	-3.5343228	0.00040882	0.00521638	Nid2	DOWN	SIG	combo_KO_RA_vs_KO_NO
ENSMUSG00000021809	79.6799473	0.76350159	0.67764652	1.12669596	0.25987105	0.47468079	Nudt13	UP	NS	combo_KO_RA_vs_KO_NO
ENSMUSG00000021810	1088.08417	-0.709617	0.16837654	-4.2144647	2.50E-05	0.00054299	Ecd	DOWN	SIG	combo_KO_RA_vs_KO_NO
ENSMUSG00000021811	1144.54549	0.61615154	0.16213103	3.80033085	0.0001445	0.002257	Dnajc9	UP	SIG	combo_KO_RA_vs_KO_NO
ENSMUSG00000021814	255.122052	-0.8270811	0.59148626	-1.3983099	0.16202001	0.35772524	Anxa7	DOWN	NS	combo_KO_RA_vs_KO_NO
ENSMUSG00000021815	8.59997993	1.57138737	0.99183621	1.58432144	0.11312059	0.28442729	Mss51	UP	NS	combo_KO_RA_vs_KO_NO
ENSMUSG00000021816	685.01475	0.24101129	0.23225663	1.03769388	0.29941259	0.51607575	Ppp3cb	UP	NS	combo_KO_RA_vs_KO_NO
ENSMUSG00000021819	847.036056	0.85371813	0.3399286	2.51146311	0.01202319	0.06509802	Zswim8	UP	NS	combo_KO_RA_vs_KO_NO
ENSMUSG00000021820	510.360598	0.51343719	0.41099596	1.2492512	0.21157321	0.42087431	Camk2g	UP	NS	combo_KO_RA_vs_KO_NO
ENSMUSG00000021822	17.902877	0.31822581	1.02647774	0.31001726	0.75654783	0.8681238	Plau	UP	NS	combo_KO_RA_vs_KO_NO
ENSMUSG00000021823	2235.22414	-0.4771597	0.16262101	-2.9341822	0.00334428	0.02630827	Vcl	DOWN	SIG	combo_KO_RA_vs_KO_NO
ENSMUSG00000021830	226.452121	1.36910286	0.30846762	4.43840059	9.06E-06	0.00022868	Txndc16	UP	SIG	combo_KO_RA_vs_KO_NO
ENSMUSG00000021831	857.555128	0.17178443	0.38524721	0.44590701	0.65566442	0.80532306	Ero1a	UP	NS	combo_KO_RA_vs_KO_NO
ENSMUSG00000021835	264.209611	1.99085641	0.43175494	4.61107957	4.01E-06	0.00011426	Bmp4	UP	SIG	combo_KO_RA_vs_KO_NO
ENSMUSG00000021838	506.94621	-0.4345559	0.29876884	-1.4544888	0.14581083	0.33476109	Samd4	DOWN	NS	combo_KO_RA_vs_KO_NO
ENSMUSG00000021840	2850.38774	-0.2638116	0.40286095	-0.6548452	0.51256741	0.70447503	Mapk1ip1l	DOWN	NS	combo_KO_RA_vs_KO_NO
ENSMUSG00000021843	2499.83701	-0.17049	0.1315656	-1.2958553	0.19502534	0.40110432	Ktn1	DOWN	NS	combo_KO_RA_vs_KO_NO
ENSMUSG00000021846	121.366889	0.17503165	0.38062361	0.45985494	0.64562035	0.79972404	Peli2	UP	NS	combo_KO_RA_vs_KO_NO
ENSMUSG00000021848	3042.93922	-1.1238911	0.43222094	-2.60027	0.00931504	0.05424015	Otx2	DOWN	NS	combo_KO_RA_vs_KO_NO
ENSMUSG00000021850	103.823522	8.00244758	2.64709595	3.02310447	0.00250196	0.02139779	ccdc198	UP	SIG	combo_KO_RA_vs_KO_NO
ENSMUSG00000021852	9.42597121	1.43125011	0.80719198	1.77312231	0.07620844	0.22105783	Slc35f4	UP	NS	combo_KO_RA_vs_KO_NO
ENSMUSG00000021866	571.955041	-0.907447	0.44497936	-2.0393014	0.04141995	0.14869064	Anxa11	DOWN	NS	combo_KO_RA_vs_KO_NO
ENSMUSG00000021868	815.202542	-0.5047399	0.28268889	-1.785496	0.0741809	0.21677369	Ppif	DOWN	NS	combo_KO_RA_vs_KO_NO
ENSMUSG00000021870	879.089185	0.24621889	0.21253781	1.158471	0.24667188	0.46006263	Slmap	UP	NS	combo_KO_RA_vs_KO_NO
ENSMUSG00000021871	2111.82495	0.80438775	0.54524141	1.47528733	0.14013531	0.32707241	Gm49342	UP	NS	combo_KO_RA_vs_KO_NO
ENSMUSG00000021877	2331.80532	0.22694574	0.19571702	1.15956052	0.24622778	0.45928876	Arf4	UP	NS	combo_KO_RA_vs_KO_NO
ENSMUSG00000021890	1412.00912	-0.340926	0.22006591	-1.5491996	0.12133374	0.29814654	Eaf1	DOWN	NS	combo_KO_RA_vs_KO_NO
ENSMUSG00000021892	52.7311425	2.33881795	0.41822075	5.59230486	2.24E-08	1.28E-06	Sh3bp5	UP	SIG	combo_KO_RA_vs_KO_NO
ENSMUSG00000021893	425.880047	0.24740041	0.36833781	0.67166716	0.50179561	0.69594531	Capn7	UP	NS	combo_KO_RA_vs_KO_NO
ENSMUSG00000021895	157.972144	-0.6229036	0.42425372	-1.4682336	0.14204077	0.32975994	Arhgef3	DOWN	NS	combo_KO_RA_vs_KO_NO
ENSMUSG00000021900	103.290147	0.14192507	0.43765203	0.32428747	0.7457204	0.86206812	Btd	UP	NS	combo_KO_RA_vs_KO_NO
ENSMUSG00000021901	1473.24159	-0.3365551	0.35776638	-0.9407119	0.34685251	0.56179331	Bap1	DOWN	NS	combo_KO_RA_vs_KO_NO
ENSMUSG00000021902	171.956783	-0.1661159	0.37239596	-0.4460732	0.65554438	0.80530126	Phf7	DOWN	NS	combo_KO_RA_vs_KO_NO
ENSMUSG00000021906	396.580662	-0.108126	0.32681031	-0.3308524	0.740756	0.85923112	Oxnad1	DOWN	NS	combo_KO_RA_vs_KO_NO
ENSMUSG00000021908	82.7053678	0.02349737	0.48717846	0.04823154	0.96153172	0.98065273	Ncoa4-ps	UP	NS	combo_KO_RA_vs_KO_NO
ENSMUSG00000021910	3540.17211	-0.140418	0.32953364	-0.4261112	0.67002685	0.81427583	Nisch	DOWN	NS	combo_KO_RA_vs_KO_NO
ENSMUSG00000021911	916.059033	-0.2084636	0.19024746	-1.0957499	0.27318823	0.48979148	Parg	DOWN	NS	combo_KO_RA_vs_KO_NO
ENSMUSG00000021913	488.803173	-0.7347625	0.5450878	-1.347971	0.17766772	0.37930552	Ogdhl	DOWN	NS	combo_KO_RA_vs_KO_NO
ENSMUSG00000021916	267.28396	1.68337721	0.49287331	3.41543595	0.0006368	0.00751042	Glt8d1	UP	SIG	combo_KO_RA_vs_KO_NO
ENSMUSG00000021918	298.650515	-0.5103926	0.16740524	-3.0488448	0.00229723	0.02013914	Nek4	DOWN	SIG	combo_KO_RA_vs_KO_NO
ENSMUSG00000021927	13.7185966	0.65190758	0.5663301	1.15110884	0.24968746	0.46294502	Hnrnpa1l2-ps2	UP	NS	combo_KO_RA_vs_KO_NO
ENSMUSG00000021928	52.8412705	0.99980583	0.56107168	1.7819574	0.07475618	0.21796964	Ebpl	UP	NS	combo_KO_RA_vs_KO_NO
ENSMUSG00000021929	1313.36288	-0.0418862	0.22279943	-0.1879998	0.85087683	0.92107636	Kpna3	DOWN	NS	combo_KO_RA_vs_KO_NO
ENSMUSG00000021936	1436.06887	1.19768748	0.46399916	2.5812277	0.00984496	0.05636349	Mapk8	UP	NS	combo_KO_RA_vs_KO_NO
ENSMUSG00000021938	2169.49207	-0.1498962	0.29197099	-0.5133942	0.60767562	0.77484581	Pspc1	DOWN	NS	combo_KO_RA_vs_KO_NO
ENSMUSG00000021939	716.965998	0.09556083	0.23087604	0.41390534	0.67894343	0.81997119	Ctsb	UP	NS	combo_KO_RA_vs_KO_NO
ENSMUSG00000021940	6.23765398	0.50616029	1.40111181	0.36125618	0.71790795	0.84593468	Ptpn20	UP	NS	combo_KO_RA_vs_KO_NO
ENSMUSG00000021943	4.96596342	0.92521986	0.93728945	0.98712288	0.3235824	0.54073498	Gdf10	UP	NS	combo_KO_RA_vs_KO_NO
ENSMUSG00000021944	76.6314306	1.12864609	0.31525089	3.58015199	0.00034339	0.00452447	Gata4	UP	SIG	combo_KO_RA_vs_KO_NO
ENSMUSG00000021945	2461.69625	-0.2081483	0.13343192	-1.559959	0.11876958	0.29408407	Zmym2	DOWN	NS	combo_KO_RA_vs_KO_NO
ENSMUSG00000021947	119.0501	-0.0729909	0.47108416	-0.1549424	0.87686676	0.93570092	Cryl1	DOWN	NS	combo_KO_RA_vs_KO_NO
ENSMUSG00000021948	325.863349	0.02285112	0.27667837	0.08259093	0.93417681	0.96858007	Prkcd	UP	NS	combo_KO_RA_vs_KO_NO
ENSMUSG00000021952	550.283035	-0.7586017	0.21139416	-3.5885652	0.0003325	0.00439938	Xpo4	DOWN	SIG	combo_KO_RA_vs_KO_NO
ENSMUSG00000021953	848.146213	-1.0903864	0.57389874	-1.899963	0.05743797	0.18341473	Tdh	DOWN	NS	combo_KO_RA_vs_KO_NO
ENSMUSG00000021957	4327.69471	-0.5723678	0.17920865	-3.1938625	0.00140383	0.01397174	Tkt	DOWN	SIG	combo_KO_RA_vs_KO_NO
ENSMUSG00000021958	765.792549	0.0722731	0.46426391	0.15567245	0.87629122	0.93540105	Pinx1	UP	NS	combo_KO_RA_vs_KO_NO
ENSMUSG00000021959	90.9798034	0.94865317	0.40158694	2.36226101	0.01816385	0.08700633	Lats2	UP	NS	combo_KO_RA_vs_KO_NO
ENSMUSG00000021962	481.725845	-0.2290167	0.38035424	-0.6021141	0.54709819	0.73223216	Dcp1a	DOWN	NS	combo_KO_RA_vs_KO_NO
ENSMUSG00000021963	9528.84302	-0.2806403	0.16743558	-1.676109	0.09371684	0.2535542	Sap18	DOWN	NS	combo_KO_RA_vs_KO_NO
ENSMUSG00000021965	404.547245	-0.3973364	0.23271404	-1.707402	0.08774737	0.24276617	Ska3	DOWN	NS	combo_KO_RA_vs_KO_NO
ENSMUSG00000021967	1279.5914	-0.0455561	0.25627384	-0.1777633	0.85890884	0.92556656	Mrpl57	DOWN	NS	combo_KO_RA_vs_KO_NO
ENSMUSG00000021969	372.58183	1.47380439	0.42691683	3.45220495	0.00055603	0.0067499	Zdhhc20	UP	SIG	combo_KO_RA_vs_KO_NO
ENSMUSG00000021972	370.668312	0.35694635	0.34374433	1.0384065	0.29908084	0.51585892	Hmbox1	UP	NS	combo_KO_RA_vs_KO_NO
ENSMUSG00000021973	543.237706	0.83871514	0.25620655	3.27358971	0.00106191	0.01122883	Micu2	UP	SIG	combo_KO_RA_vs_KO_NO
ENSMUSG00000021974	28.9169904	4.38553079	0.85050476	5.15638594	2.52E-07	1.05E-05	Fgf9	UP	SIG	combo_KO_RA_vs_KO_NO
ENSMUSG00000021975	623.443264	-0.859144	0.34382628	-2.4987735	0.01246239	0.06671893	Ints9	DOWN	NS	combo_KO_RA_vs_KO_NO
ENSMUSG00000021978	391.446578	-0.0632099	0.29679941	-0.2129716	0.8313491	0.90975754	Extl3	DOWN	NS	combo_KO_RA_vs_KO_NO
ENSMUSG00000021982	301.940234	1.06589407	0.63382943	1.68167338	0.09263219	0.25176832	Cdadc1	UP	NS	combo_KO_RA_vs_KO_NO
ENSMUSG00000021983	4.81819391	1.60496956	1.2907266	1.24346206	0.21369761	0.42322879	Atp8a2	UP	NS	combo_KO_RA_vs_KO_NO
ENSMUSG00000021986	47.9036078	1.77311287	0.40717729	4.35464576	1.33E-05	0.00031973	Amer2	UP	SIG	combo_KO_RA_vs_KO_NO
ENSMUSG00000021987	216.491793	0.85746194	0.21835946	3.92683675	8.61E-05	0.00148757	Mtmr6	UP	SIG	combo_KO_RA_vs_KO_NO
ENSMUSG00000021990	167.47446	0.18331197	0.24200919	0.7574587	0.4487751	0.65313386	Spata13	UP	NS	combo_KO_RA_vs_KO_NO
ENSMUSG00000021993	268.64205	-0.6028967	0.20512857	-2.9391162	0.0032915	0.02601161	Mipep	DOWN	SIG	combo_KO_RA_vs_KO_NO
ENSMUSG00000021994	171.783898	1.80118588	0.4287354	4.20115968	2.66E-05	0.00056963	Wnt5a	UP	SIG	combo_KO_RA_vs_KO_NO
ENSMUSG00000021998	19.6590484	-0.4843085	0.63223849	-0.7660219	0.44366329	0.64895134	Lcp1	DOWN	NS	combo_KO_RA_vs_KO_NO
ENSMUSG00000022000	203.182945	-0.2043992	0.35488524	-0.5759584	0.56464327	0.74420796	Zc3h13	DOWN	NS	combo_KO_RA_vs_KO_NO
ENSMUSG00000022003	83.0199619	0.5171889	0.46854933	1.10380885	0.26967607	0.48604451	Slc25a30	UP	NS	combo_KO_RA_vs_KO_NO
ENSMUSG00000022008	87.8384816	0.0476448	0.28200335	0.16895117	0.86583505	0.9292824	Gpalpp1	UP	NS	combo_KO_RA_vs_KO_NO
ENSMUSG00000022009	135.48971	-0.31222	0.23233757	-1.3438206	0.1790064	0.38051459	Nufip1	DOWN	NS	combo_KO_RA_vs_KO_NO
ENSMUSG00000022010	890.790347	1.55345629	0.19293516	8.0517012	8.17E-16	2.38E-13	Tsc22d1	UP	SIG	combo_KO_RA_vs_KO_NO
ENSMUSG00000022012	7.07506119	0.09436334	0.81456461	0.11584512	0.90777529	0.95362436	Enox1	UP	NS	combo_KO_RA_vs_KO_NO
ENSMUSG00000022013	310.294921	0.97162364	0.63754493	1.52400811	0.12750668	0.30786578	Dnajc15	UP	NS	combo_KO_RA_vs_KO_NO
ENSMUSG00000022015	8.3482943	2.23845273	0.93749446	2.38769702	0.01695431	0.08272254	Tnfsf11	UP	NS	combo_KO_RA_vs_KO_NO
ENSMUSG00000022016	246.709321	-0.3003313	0.35409218	-0.8481726	0.39634187	0.60774579	Akap11	DOWN	NS	combo_KO_RA_vs_KO_NO
ENSMUSG00000022019	190.761495	0.55865788	0.16635919	3.35814263	0.00078468	0.00881267	Tdrd3	UP	SIG	combo_KO_RA_vs_KO_NO
ENSMUSG00000022020	193.86558	-0.3964276	0.23221071	-1.7071893	0.08778687	0.2427736	Naa16	DOWN	NS	combo_KO_RA_vs_KO_NO
ENSMUSG00000022021	201.123611	-0.4566648	0.30086784	-1.5178254	0.12905843	0.31032758	Diaph3	DOWN	NS	combo_KO_RA_vs_KO_NO
ENSMUSG00000022022	70.5460376	1.76271371	0.73373079	2.40239845	0.01628796	0.08046874	Mtrf1	UP	NS	combo_KO_RA_vs_KO_NO
ENSMUSG00000022023	223.00022	0.68800472	0.18300096	3.75956889	0.00017021	0.0025645	Wbp4	UP	SIG	combo_KO_RA_vs_KO_NO
ENSMUSG00000022031	1181.00016	-0.4407794	0.19379611	-2.2744491	0.022939	0.10131138	Elp3	DOWN	NS	combo_KO_RA_vs_KO_NO
ENSMUSG00000022033	691.918406	1.23602649	0.47698391	2.59133792	0.00956036	0.05516188	Pbk	UP	NS	combo_KO_RA_vs_KO_NO
ENSMUSG00000022037	338.664659	0.82619497	0.47396412	1.74315931	0.08130579	0.23082576	Clu	UP	NS	combo_KO_RA_vs_KO_NO
ENSMUSG00000022040	214.393915	-1.3247251	0.45711681	-2.8980014	0.00375549	0.02860676	Ephx2	DOWN	SIG	combo_KO_RA_vs_KO_NO
ENSMUSG00000022043	751.516793	0.2516208	0.25361597	0.99213312	0.32113259	0.53846806	Trim35	UP	NS	combo_KO_RA_vs_KO_NO
ENSMUSG00000022044	75.6998501	4.80979282	1.45059466	3.31573869	0.00091401	0.00999384	Stmn4	UP	SIG	combo_KO_RA_vs_KO_NO
ENSMUSG00000022048	276.414881	1.50142335	0.33347754	4.50232221	6.72E-06	0.00017668	Dpysl2	UP	SIG	combo_KO_RA_vs_KO_NO
ENSMUSG00000022051	3233.70089	0.75834053	0.44526848	1.7031085	0.08854777	0.24421698	Bnip3l	UP	NS	combo_KO_RA_vs_KO_NO
ENSMUSG00000022052	2067.04269	-0.3943907	0.23097019	-1.7075395	0.08772183	0.24273818	Ppp2r2a	DOWN	NS	combo_KO_RA_vs_KO_NO
ENSMUSG00000022053	30.6304629	6.51406433	1.15650651	5.63253581	1.78E-08	1.06E-06	Ebf2	UP	SIG	combo_KO_RA_vs_KO_NO
ENSMUSG00000022054	497.579929	-1.049775	0.5925934	-1.7714928	0.07647878	0.2212713	Nefm	DOWN	NS	combo_KO_RA_vs_KO_NO
ENSMUSG00000022055	654.064819	-1.4112443	0.56093321	-2.5158864	0.01187334	0.06459772	Nefl	DOWN	NS	combo_KO_RA_vs_KO_NO
ENSMUSG00000022061	19.4158858	-0.7005765	0.62639336	-1.118429	0.26338383	0.47796442	Nkx3-1	DOWN	NS	combo_KO_RA_vs_KO_NO
ENSMUSG00000022064	121.9263	1.88184023	0.66076836	2.84795752	0.00440008	0.03191122	Pibf1	UP	SIG	combo_KO_RA_vs_KO_NO
ENSMUSG00000022066	44.5537615	2.45682688	1.04000886	2.36231343	0.01816128	0.08700633	Entpd4b	UP	NS	combo_KO_RA_vs_KO_NO
ENSMUSG00000022070	115.49618	-0.0626311	0.29284188	-0.2138734	0.8306458	0.90932211	Bora	DOWN	NS	combo_KO_RA_vs_KO_NO
ENSMUSG00000022074	8.33579577	0.35629245	0.82932675	0.42961649	0.66747464	0.81310547	Tnfrsf10b	UP	NS	combo_KO_RA_vs_KO_NO
ENSMUSG00000022075	183.191642	0.02851546	0.43988177	0.06482529	0.9483131	0.97424927	Rhobtb2	UP	NS	combo_KO_RA_vs_KO_NO
ENSMUSG00000022089	347.056211	0.41898635	0.38697843	1.0827124	0.2789361	0.49625411	Bin3	UP	NS	combo_KO_RA_vs_KO_NO
ENSMUSG00000022090	101.733347	2.50721273	0.66021297	3.79758175	0.00014611	0.00227554	Pdlim2	UP	SIG	combo_KO_RA_vs_KO_NO
ENSMUSG00000022091	22.4034334	0.62216732	0.81053972	0.76759634	0.44272704	0.64825976	Sorbs3	UP	NS	combo_KO_RA_vs_KO_NO
ENSMUSG00000022092	86.9069746	1.04684109	0.2917666	3.58794019	0.0003333	0.00440623	Ppp3cc	UP	SIG	combo_KO_RA_vs_KO_NO
ENSMUSG00000022094	254.347031	-0.8409228	0.39608301	-2.1230973	0.0337457	0.13047381	Slc39a14	DOWN	NS	combo_KO_RA_vs_KO_NO
ENSMUSG00000022095	33.2660708	-0.2862352	0.49379869	-0.5796597	0.56214414	0.74251249	Fhip2b	DOWN	NS	combo_KO_RA_vs_KO_NO
ENSMUSG00000022098	45.9789724	1.68839475	0.41590946	4.05952479	4.92E-05	0.00093959	Bmp1	UP	SIG	combo_KO_RA_vs_KO_NO
ENSMUSG00000022099	5.37266945	-1.6852127	1.44358776	-1.167378	0.24305773	0.4562093	Dmtn	DOWN	NS	combo_KO_RA_vs_KO_NO
ENSMUSG00000022100	378.307278	-0.7574347	0.26227788	-2.887909	0.00387812	0.02914185	Xpo7	DOWN	SIG	combo_KO_RA_vs_KO_NO
ENSMUSG00000022102	62.797409	1.06934115	1.13014814	0.94619556	0.34404885	0.55941716	Dok2	UP	NS	combo_KO_RA_vs_KO_NO
ENSMUSG00000022103	10.469405	1.43141585	0.87859092	1.62921767	0.10326695	0.26973094	Gfra2	UP	NS	combo_KO_RA_vs_KO_NO
ENSMUSG00000022105	22.36984	1.26940547	0.66023911	1.92264507	0.05452464	0.17755749	Rb1	UP	NS	combo_KO_RA_vs_KO_NO
ENSMUSG00000022106	427.395537	1.51076923	0.42390556	3.5639288	0.00036535	0.00477374	Rcbtb2	UP	SIG	combo_KO_RA_vs_KO_NO
ENSMUSG00000022108	804.246716	0.61030252	0.2948326	2.06999677	0.03845265	0.14168896	Itm2b	UP	NS	combo_KO_RA_vs_KO_NO
ENSMUSG00000022109	664.440373	0.60296189	0.38766758	1.55535808	0.11986081	0.29589346	Med4	UP	NS	combo_KO_RA_vs_KO_NO
ENSMUSG00000022112	25.2815823	-0.8941442	0.54074925	-1.6535282	0.09822341	0.26097326	Gpc5	DOWN	NS	combo_KO_RA_vs_KO_NO
ENSMUSG00000022114	587.969434	0.60028953	0.49993974	1.20072375	0.22985838	0.44140994	Spry2	UP	NS	combo_KO_RA_vs_KO_NO
ENSMUSG00000022119	326.495444	-0.1925094	0.33821491	-0.5691926	0.56922545	0.74766968	Rbm26	DOWN	NS	combo_KO_RA_vs_KO_NO
ENSMUSG00000022120	118.122425	0.43793032	0.27868525	1.57141549	0.11608617	0.28970942	Obi1	UP	NS	combo_KO_RA_vs_KO_NO
ENSMUSG00000022124	232.878084	0.70855378	0.23275736	3.04417343	0.00233321	0.02037739	Fbxl3	UP	SIG	combo_KO_RA_vs_KO_NO
ENSMUSG00000022125	118.244833	0.09050885	0.21441124	0.42212737	0.67293205	0.81620525	Cln5	UP	NS	combo_KO_RA_vs_KO_NO
ENSMUSG00000022130	139.10749	1.44219188	0.62598082	2.30389149	0.02122874	0.09638017	Tgds	UP	NS	combo_KO_RA_vs_KO_NO
ENSMUSG00000022131	132.384012	0.44522021	0.35818239	1.24299858	0.21386836	0.42340718	Gpr180	UP	NS	combo_KO_RA_vs_KO_NO
ENSMUSG00000022136	164.063493	0.89446759	0.36729358	2.43529326	0.01487973	0.07515984	Dnajc3	UP	NS	combo_KO_RA_vs_KO_NO
ENSMUSG00000022139	72.2982941	0.77619749	0.30622278	2.53474775	0.01125283	0.06232003	Mbnl2	UP	NS	combo_KO_RA_vs_KO_NO
ENSMUSG00000022141	595.382532	-0.5202848	0.27691312	-1.8788739	0.06026171	0.1896805	Nipbl	DOWN	NS	combo_KO_RA_vs_KO_NO
ENSMUSG00000022142	926.624635	-0.6621352	0.13246653	-4.9985093	5.78E-07	2.12E-05	Nup155	DOWN	SIG	combo_KO_RA_vs_KO_NO
ENSMUSG00000022144	193.49385	1.59666047	0.65328574	2.44404609	0.01452357	0.07390873	Gdnf	UP	NS	combo_KO_RA_vs_KO_NO
ENSMUSG00000022148	861.302474	1.34569651	2.81142692	0.47865249	0.63218587	0.79060893	Fyb	UP	NS	combo_KO_RA_vs_KO_NO
ENSMUSG00000022150	230.95613	0.54015266	0.4313045	1.25236964	0.2104352	0.41951155	Dab2	UP	NS	combo_KO_RA_vs_KO_NO
ENSMUSG00000022151	768.16601	0.58193634	0.5358796	1.08594606	0.27750286	0.49476645	Ttc33	UP	NS	combo_KO_RA_vs_KO_NO
ENSMUSG00000022159	195.095212	0.53167992	0.22429734	2.37042449	0.01776767	0.08562963	Rab2b	UP	NS	combo_KO_RA_vs_KO_NO
ENSMUSG00000022160	672.165688	-0.4078496	0.14273747	-2.8573405	0.00427207	0.03128658	Mettl3	DOWN	SIG	combo_KO_RA_vs_KO_NO
ENSMUSG00000022175	603.662154	-0.8275398	0.2074105	-3.9898642	6.61E-05	0.00119922	Lrp10	DOWN	SIG	combo_KO_RA_vs_KO_NO
ENSMUSG00000022176	41.3135583	0.54414707	0.43587277	1.24840805	0.21188166	0.42113892	Rem2	UP	NS	combo_KO_RA_vs_KO_NO
ENSMUSG00000022177	525.196063	-1.0283893	0.32926264	-3.12331	0.00178829	0.01670028	Haus4	DOWN	SIG	combo_KO_RA_vs_KO_NO
ENSMUSG00000022178	1026.06855	-1.1205889	0.27063317	-4.1406191	3.46E-05	0.00070642	Ajuba	DOWN	SIG	combo_KO_RA_vs_KO_NO
ENSMUSG00000022179	160.023628	-0.5523143	0.30268548	-1.8247136	0.06804426	0.20547292	4931414P19Rik	DOWN	NS	combo_KO_RA_vs_KO_NO
ENSMUSG00000022180	16.0825938	-1.6951316	0.66363875	-2.5542987	0.01064019	0.05968288	Slc7a8	DOWN	NS	combo_KO_RA_vs_KO_NO
ENSMUSG00000022184	33.9331617	1.05317498	0.71133649	1.48055807	0.13872438	0.32474209	Fbxo4	UP	NS	combo_KO_RA_vs_KO_NO
ENSMUSG00000022185	3690.33949	-0.4111173	0.3236101	-1.2704093	0.20393886	0.41256809	Acin1	DOWN	NS	combo_KO_RA_vs_KO_NO
ENSMUSG00000022186	2307.25718	0.73390903	0.30702268	2.39040658	0.01682973	0.08226765	Oxct1	UP	NS	combo_KO_RA_vs_KO_NO
ENSMUSG00000022191	2460.05263	-0.336357	0.32967982	-1.0202536	0.30760821	0.52398957	Drosha	DOWN	NS	combo_KO_RA_vs_KO_NO
ENSMUSG00000022193	3970.80786	-0.038705	0.46509385	-0.0832197	0.93367684	0.96842921	Psmb5	DOWN	NS	combo_KO_RA_vs_KO_NO
ENSMUSG00000022194	4872.77951	-0.2027017	0.16169567	-1.2536001	0.20998739	0.41909639	Pabpn1	DOWN	NS	combo_KO_RA_vs_KO_NO
ENSMUSG00000022195	232.896018	-0.3274111	0.26349266	-1.2425814	0.21402211	0.42355181	6030458C11Rik	DOWN	NS	combo_KO_RA_vs_KO_NO
ENSMUSG00000022197	12.4794402	0.30565707	0.70886728	0.43119083	0.66632962	0.81207297	Pdzd2	UP	NS	combo_KO_RA_vs_KO_NO
ENSMUSG00000022199	104.28125	1.67468744	0.41970923	3.99011341	6.60E-05	0.00119922	Slc22a17	UP	SIG	combo_KO_RA_vs_KO_NO
ENSMUSG00000022200	1876.10501	-0.0014121	0.2104865	-0.0067088	0.99464718	0.99737103	Golph3	DOWN	NS	combo_KO_RA_vs_KO_NO
ENSMUSG00000022201	1601.37206	0.04803622	0.13129747	0.36585791	0.71447111	0.84321622	Zfr	UP	NS	combo_KO_RA_vs_KO_NO
ENSMUSG00000022203	418.478813	0.41316256	0.29131015	1.41829098	0.15610583	0.34943586	Efs	UP	NS	combo_KO_RA_vs_KO_NO
ENSMUSG00000022206	436.090681	-0.234739	0.27385503	-0.8571651	0.39135364	0.60422269	Npr3	DOWN	NS	combo_KO_RA_vs_KO_NO
ENSMUSG00000022208	118.158175	-1.3601281	0.39647488	-3.430553	0.00060235	0.00719521	Jph4	DOWN	SIG	combo_KO_RA_vs_KO_NO
ENSMUSG00000022210	612.990997	-0.3536199	0.32164937	-1.0993956	0.27159554	0.48801512	Dhrs4	DOWN	NS	combo_KO_RA_vs_KO_NO
ENSMUSG00000022211	27.6838699	1.23021981	0.56260779	2.18663845	0.02876893	0.11747064	Carmil3	UP	NS	combo_KO_RA_vs_KO_NO
ENSMUSG00000022214	645.433459	-0.3962729	0.22433632	-1.7664234	0.07732484	0.2229816	Dcaf11	DOWN	NS	combo_KO_RA_vs_KO_NO
ENSMUSG00000022216	1595.63189	-0.6293732	0.28150096	-2.2357765	0.02536641	0.10803667	Psme1	DOWN	NS	combo_KO_RA_vs_KO_NO
ENSMUSG00000022217	73.6660195	0.96975168	0.49608391	1.95481381	0.05060505	0.16902345	Emc9	UP	NS	combo_KO_RA_vs_KO_NO
ENSMUSG00000022221	4.20013997	-3.0684769	2.14854288	-1.4281664	0.15324396	0.34536569	Ripk3	DOWN	NS	combo_KO_RA_vs_KO_NO
ENSMUSG00000022223	16.8767167	1.12258866	1.23287697	0.91054395	0.36253572	0.57721431	Sdr39u1	UP	NS	combo_KO_RA_vs_KO_NO
ENSMUSG00000022228	183.758045	-0.3631725	0.31484801	-1.1534851	0.24871132	0.46191606	Zscan26	DOWN	NS	combo_KO_RA_vs_KO_NO
ENSMUSG00000022231	57.6819808	0.63399122	0.40922672	1.54924199	0.12132356	0.29814654	Sema5a	UP	NS	combo_KO_RA_vs_KO_NO
ENSMUSG00000022234	17195.4751	0.95139016	0.5470087	1.73925965	0.0819891	0.23217957	Cct5	UP	NS	combo_KO_RA_vs_KO_NO
ENSMUSG00000022236	11.2870894	0.10212344	0.84999086	0.12014651	0.90436709	0.95144817	Ropn1l	UP	NS	combo_KO_RA_vs_KO_NO
ENSMUSG00000022237	10.3451654	-0.0741114	0.80978761	-0.0915196	0.92707976	0.96441301	Ankrd33b	DOWN	NS	combo_KO_RA_vs_KO_NO
ENSMUSG00000022240	218.103494	1.14297824	0.5303008	2.15533945	0.03113528	0.12379419	Ctnnd2	UP	NS	combo_KO_RA_vs_KO_NO
ENSMUSG00000022241	4409.07348	-0.8051591	0.21217485	-3.7947905	0.00014777	0.00229223	Tars	DOWN	SIG	combo_KO_RA_vs_KO_NO
ENSMUSG00000022244	169.450476	-0.1702839	0.33216438	-0.5126493	0.60819664	0.77513809	Amacr	DOWN	NS	combo_KO_RA_vs_KO_NO
ENSMUSG00000022246	634.885154	-0.2619246	0.20777442	-1.2606202	0.20744571	0.41592729	Rai14	DOWN	NS	combo_KO_RA_vs_KO_NO
ENSMUSG00000022247	2985.19251	1.15162557	0.58722669	1.96112608	0.04986432	0.16715216	Brix1	UP	NS	combo_KO_RA_vs_KO_NO
ENSMUSG00000022248	411.206108	-0.1740197	0.28518803	-0.6101928	0.54173408	0.72852777	Rad1	DOWN	NS	combo_KO_RA_vs_KO_NO
ENSMUSG00000022253	1105.78789	-0.3527391	0.22321458	-1.5802691	0.11404526	0.2859759	Nadk2	DOWN	NS	combo_KO_RA_vs_KO_NO
ENSMUSG00000022255	5622.95044	0.03646483	0.21900699	0.16650078	0.86776287	0.9301468	Mtdh	UP	NS	combo_KO_RA_vs_KO_NO
ENSMUSG00000022257	3579.61451	-0.0638413	0.27566005	-0.2315943	0.8168531	0.90388306	Laptm4b	DOWN	NS	combo_KO_RA_vs_KO_NO
ENSMUSG00000022261	284.617274	2.07502737	0.47767099	4.34405147	1.40E-05	0.00033169	Sdc2	UP	SIG	combo_KO_RA_vs_KO_NO
ENSMUSG00000022263	401.570542	0.81531355	0.40165949	2.0298625	0.04237052	0.15091415	Trio	UP	NS	combo_KO_RA_vs_KO_NO
ENSMUSG00000022265	185.513051	0.21400431	0.39485503	0.54198198	0.58783092	0.76082185	Ank	UP	NS	combo_KO_RA_vs_KO_NO
ENSMUSG00000022269	11.510863	-0.4006505	1.16947866	-0.342589	0.7319077	0.85424187	Marchf11	DOWN	NS	combo_KO_RA_vs_KO_NO
ENSMUSG00000022270	64.0097574	-0.687846	0.4902657	-1.4030065	0.16061489	0.35552951	Retreg1	DOWN	NS	combo_KO_RA_vs_KO_NO
ENSMUSG00000022272	2105.80728	0.00670144	0.51298467	0.01306362	0.98957704	0.99460856	Myo10	UP	NS	combo_KO_RA_vs_KO_NO
ENSMUSG00000022280	314.399725	0.62625845	0.25395199	2.46605054	0.01366121	0.07078347	Rnf19a	UP	NS	combo_KO_RA_vs_KO_NO
ENSMUSG00000022283	31801.947	-0.7394216	0.36707971	-2.0143352	0.04397436	0.15454827	Pabpc1	DOWN	NS	combo_KO_RA_vs_KO_NO
ENSMUSG00000022285	7638.51942	0.09158161	0.16878356	0.54259795	0.58740665	0.7605969	Ywhaz	UP	NS	combo_KO_RA_vs_KO_NO
ENSMUSG00000022286	76.6550285	-1.6088307	0.64012981	-2.5132883	0.01196116	0.06487372	Grhl2	DOWN	NS	combo_KO_RA_vs_KO_NO
ENSMUSG00000022292	56.9170847	0.70062545	0.6349275	1.10347316	0.26982174	0.4861361	Rrm2b	UP	NS	combo_KO_RA_vs_KO_NO
ENSMUSG00000022295	2487.71808	-0.1815066	0.2332819	-0.7780571	0.43653535	0.6436012	Atp6v1c1	DOWN	NS	combo_KO_RA_vs_KO_NO
ENSMUSG00000022296	12.575464	2.82150088	0.90996247	3.10067831	0.00193078	0.01765396	Baalc	UP	SIG	combo_KO_RA_vs_KO_NO
ENSMUSG00000022297	270.424247	0.22468215	0.23080173	0.97348554	0.33031204	0.54668358	Fzd6	UP	NS	combo_KO_RA_vs_KO_NO
ENSMUSG00000022299	215.148064	-0.1084529	0.47831347	-0.2267402	0.82062575	0.90582953	Slc25a32	DOWN	NS	combo_KO_RA_vs_KO_NO
ENSMUSG00000022300	2482.12056	0.98362847	0.54621392	1.80081181	0.07173255	0.21245842	Dcaf13	UP	NS	combo_KO_RA_vs_KO_NO
ENSMUSG00000022305	261.932633	0.82521796	0.27239856	3.02945048	0.00244999	0.02106197	Lrp12	UP	SIG	combo_KO_RA_vs_KO_NO
ENSMUSG00000022306	42.3181866	0.84081123	0.52580826	1.59908332	0.10980209	0.27843999	Zfpm2	UP	NS	combo_KO_RA_vs_KO_NO
ENSMUSG00000022307	974.880007	1.15676834	0.50281582	2.30058062	0.02141535	0.09689214	Oxr1	UP	NS	combo_KO_RA_vs_KO_NO
ENSMUSG00000022312	12037.9509	0.18777858	0.23502151	0.79898467	0.4242993	0.63245219	Eif3h	UP	NS	combo_KO_RA_vs_KO_NO
ENSMUSG00000022313	454.139722	0.72741341	0.5919428	1.2288576	0.2191252	0.42886168	Utp23	UP	NS	combo_KO_RA_vs_KO_NO
ENSMUSG00000022314	2658.90283	-0.1434493	0.19947716	-0.7191266	0.47206291	0.67322903	Rad21	DOWN	NS	combo_KO_RA_vs_KO_NO
ENSMUSG00000022321	132.714906	-0.3197145	0.2355772	-1.3571538	0.17473236	0.37594439	Cdh10	DOWN	NS	combo_KO_RA_vs_KO_NO
ENSMUSG00000022323	587.534813	1.09206411	0.66459913	1.64319221	0.10034317	0.26472909	Rida	UP	NS	combo_KO_RA_vs_KO_NO
ENSMUSG00000022324	18.4386351	0.25363964	0.53006724	0.47850465	0.63229107	0.7906777	Matn2	UP	NS	combo_KO_RA_vs_KO_NO
ENSMUSG00000022325	617.704627	-1.1043099	0.28294404	-3.9029269	9.50E-05	0.00161418	Pop1	DOWN	SIG	combo_KO_RA_vs_KO_NO
ENSMUSG00000022329	528.790736	1.14018846	0.35447124	3.21658947	0.00129724	0.01319448	Stk3	UP	SIG	combo_KO_RA_vs_KO_NO
ENSMUSG00000022332	770.751263	1.12233337	0.20217222	5.55137296	2.83E-08	1.59E-06	Khdrbs3	UP	SIG	combo_KO_RA_vs_KO_NO
ENSMUSG00000022335	113.187408	-0.5700643	0.38679452	-1.4738168	0.14053092	0.32758415	Zfat	DOWN	NS	combo_KO_RA_vs_KO_NO
ENSMUSG00000022339	481.57398	0.02342104	0.25413553	0.09215965	0.9265712	0.9643559	Ebag9	UP	NS	combo_KO_RA_vs_KO_NO
ENSMUSG00000022340	11.737389	-0.1725733	0.78209074	-0.2206564	0.82535999	0.90725007	Sybu	DOWN	NS	combo_KO_RA_vs_KO_NO
ENSMUSG00000022346	770.252837	0.13112452	0.3640751	0.36015788	0.71872907	0.84640159	Myc	UP	NS	combo_KO_RA_vs_KO_NO
ENSMUSG00000022350	1065.3519	-0.2590534	0.2630072	-0.9849668	0.32464037	0.54148493	Washc5	DOWN	NS	combo_KO_RA_vs_KO_NO
ENSMUSG00000022351	1211.68338	-0.2373983	0.24935484	-0.9520502	0.34107154	0.55620626	Sqle	DOWN	NS	combo_KO_RA_vs_KO_NO
ENSMUSG00000022353	1826.53635	0.24432021	0.4133104	0.59113006	0.55443328	0.73672679	Mtss1	UP	NS	combo_KO_RA_vs_KO_NO
ENSMUSG00000022354	6242.09552	0.77263365	0.53707628	1.43859202	0.15026615	0.34077355	Ndufb9	UP	NS	combo_KO_RA_vs_KO_NO
ENSMUSG00000022358	14.3493237	-0.211172	0.57103921	-0.369803	0.71152931	0.84106825	Fbxo32	DOWN	NS	combo_KO_RA_vs_KO_NO
ENSMUSG00000022359	134.867804	0.04123153	0.21523583	0.19156443	0.8480834	0.91931657	Wdyhv1	UP	NS	combo_KO_RA_vs_KO_NO
ENSMUSG00000022360	1176.8126	-0.7121532	0.2118597	-3.3614377	0.00077538	0.00874887	Atad2	DOWN	SIG	combo_KO_RA_vs_KO_NO
ENSMUSG00000022361	425.761109	0.00817578	0.19860804	0.04116541	0.96716403	0.98313494	Zhx1	UP	NS	combo_KO_RA_vs_KO_NO
ENSMUSG00000022362	57.6375714	0.85027575	1.06101883	0.80137668	0.42291361	0.63134301	Gm29394	UP	NS	combo_KO_RA_vs_KO_NO
ENSMUSG00000022364	377.732712	-0.5200556	0.15251106	-3.4099537	0.00064974	0.00762874	Tbc1d31	DOWN	SIG	combo_KO_RA_vs_KO_NO
ENSMUSG00000022365	725.760983	0.3583511	0.22241199	1.61120408	0.10713525	0.27473037	Derl1	UP	NS	combo_KO_RA_vs_KO_NO
ENSMUSG00000022367	183.764413	-0.6135092	0.25844047	-2.3738899	0.0176018	0.0851171	Has2	DOWN	NS	combo_KO_RA_vs_KO_NO
ENSMUSG00000022369	619.893261	-0.5211354	0.33022651	-1.5781149	0.11453921	0.2867578	Mtbp	DOWN	NS	combo_KO_RA_vs_KO_NO
ENSMUSG00000022370	1992.39813	0.65455312	0.56601902	1.15641542	0.24751128	0.46064599	Mrpl13	UP	NS	combo_KO_RA_vs_KO_NO
ENSMUSG00000022371	28.2263701	5.57594642	0.82433586	6.76416824	1.34E-11	1.80E-09	Col14a1	UP	SIG	combo_KO_RA_vs_KO_NO
ENSMUSG00000022376	14.5842294	1.77411959	0.73067913	2.42804198	0.01518059	0.07635923	Adcy8	UP	NS	combo_KO_RA_vs_KO_NO
ENSMUSG00000022377	816.890191	-0.0106321	0.34403199	-0.0309045	0.97534571	0.98738624	Asap1	DOWN	NS	combo_KO_RA_vs_KO_NO
ENSMUSG00000022378	1822.33231	0.39188929	0.43845835	0.89378909	0.37143475	0.58576123	Cyrib	UP	NS	combo_KO_RA_vs_KO_NO
ENSMUSG00000022385	490.432085	-0.748756	0.27959581	-2.6779945	0.00740644	0.04645994	Gtse1	DOWN	SIG	combo_KO_RA_vs_KO_NO
ENSMUSG00000022386	81.9911274	-0.100274	0.51450452	-0.1948942	0.84547575	0.91794344	Trmu	DOWN	NS	combo_KO_RA_vs_KO_NO
ENSMUSG00000022387	917.880168	-0.1965074	0.39064264	-0.5030363	0.61493874	0.7797544	Brd1	DOWN	NS	combo_KO_RA_vs_KO_NO
ENSMUSG00000022389	193.863901	0.39118999	0.57641095	0.6786651	0.49735008	0.69278318	Tef	UP	NS	combo_KO_RA_vs_KO_NO
ENSMUSG00000022390	1077.27494	-0.3157827	0.37368754	-0.8450447	0.3980859	0.60953638	Zc3h7b	DOWN	NS	combo_KO_RA_vs_KO_NO
ENSMUSG00000022391	2465.02087	-1.1909721	0.22374968	-5.3227879	1.02E-07	5.00E-06	Rangap1	DOWN	SIG	combo_KO_RA_vs_KO_NO
ENSMUSG00000022394	872.249038	-1.4609239	0.27122574	-5.3863764	7.19E-08	3.74E-06	L3mbtl2	DOWN	SIG	combo_KO_RA_vs_KO_NO
ENSMUSG00000022401	288.334799	-0.4686838	0.45736222	-1.024754	0.30547929	0.52183697	Xpnpep3	DOWN	NS	combo_KO_RA_vs_KO_NO
ENSMUSG00000022403	11018.3582	-0.2826589	0.29080517	-0.9719874	0.33105684	0.54739463	St13	DOWN	NS	combo_KO_RA_vs_KO_NO
ENSMUSG00000022404	795.273167	1.07088209	0.38855224	2.75608267	0.00584982	0.03904427	Slc25a17	UP	SIG	combo_KO_RA_vs_KO_NO
ENSMUSG00000022407	2173.15033	-0.7320344	0.21222756	-3.4492898	0.00056206	0.00681269	Adsl	DOWN	SIG	combo_KO_RA_vs_KO_NO
ENSMUSG00000022412	491.319292	-0.6675806	0.33463313	-1.9949626	0.04604696	0.15930771	Mief1	DOWN	NS	combo_KO_RA_vs_KO_NO
ENSMUSG00000022414	221.089242	0.21400783	0.33964572	0.63009135	0.52863482	0.71722147	Tab1	UP	NS	combo_KO_RA_vs_KO_NO
ENSMUSG00000022415	350.155801	-0.2676374	0.30866424	-0.8670826	0.38589674	0.59950116	Syngr1	DOWN	NS	combo_KO_RA_vs_KO_NO
ENSMUSG00000022419	247.117518	-1.384163	0.40110317	-3.4508901	0.00055874	0.00677764	Deptor	DOWN	SIG	combo_KO_RA_vs_KO_NO
ENSMUSG00000022420	369.952957	0.20149023	0.1728386	1.16577104	0.24370703	0.45658819	Dnal4	UP	NS	combo_KO_RA_vs_KO_NO
ENSMUSG00000022421	155.860638	-0.1776526	0.30876731	-0.5753609	0.56504723	0.74465628	Nptxr	DOWN	NS	combo_KO_RA_vs_KO_NO
ENSMUSG00000022422	497.949929	1.39349056	0.53622717	2.59869444	0.0093579	0.05437368	Dscc1	UP	NS	combo_KO_RA_vs_KO_NO
ENSMUSG00000022425	7142.78348	-0.7694544	0.6287732	-1.2237392	0.22105062	0.43129435	Enpp2	DOWN	NS	combo_KO_RA_vs_KO_NO
ENSMUSG00000022426	451.468055	-0.4571583	0.27171411	-1.6824973	0.09247244	0.25150778	Josd1	DOWN	NS	combo_KO_RA_vs_KO_NO
ENSMUSG00000022427	2155.31831	0.64346702	0.49191708	1.30808026	0.19084609	0.39595093	Tomm22	UP	NS	combo_KO_RA_vs_KO_NO
ENSMUSG00000022428	639.428391	0.71656515	0.44899258	1.59593983	0.11050223	0.27969965	Cby1	UP	NS	combo_KO_RA_vs_KO_NO
ENSMUSG00000022432	5.87321259	0.31808996	1.15263958	0.27596654	0.78257376	0.88422131	Smc1b	UP	NS	combo_KO_RA_vs_KO_NO
ENSMUSG00000022433	2548.40699	0.16923018	0.30305886	0.55840698	0.57656651	0.75311429	Csnk1e	UP	NS	combo_KO_RA_vs_KO_NO
ENSMUSG00000022434	529.528758	-0.0856056	0.30620433	-0.2795701	0.77980733	0.88229853	Fam118a	DOWN	NS	combo_KO_RA_vs_KO_NO
ENSMUSG00000022436	416.26338	0.31487089	0.27083047	1.1626125	0.24498676	0.45811359	Sh3bp1	UP	NS	combo_KO_RA_vs_KO_NO
ENSMUSG00000022437	1212.09479	-0.6926549	0.16877647	-4.1039781	4.06E-05	0.00080734	Samm50	DOWN	SIG	combo_KO_RA_vs_KO_NO
ENSMUSG00000022438	176.999041	-2.1130211	0.39243571	-5.3843753	7.27E-08	3.77E-06	Parvb	DOWN	SIG	combo_KO_RA_vs_KO_NO
ENSMUSG00000022439	7.95377247	-2.1025387	1.10831118	-1.8970654	0.05781931	0.18424713	Parvg	DOWN	NS	combo_KO_RA_vs_KO_NO
ENSMUSG00000022440	37.2175845	-0.0305301	0.59685056	-0.0511519	0.95920447	0.97973885	C1qtnf6	DOWN	NS	combo_KO_RA_vs_KO_NO
ENSMUSG00000022442	130.002511	0.0335775	0.34874831	0.09628003	0.92329817	0.96271728	Ttll1	UP	NS	combo_KO_RA_vs_KO_NO
ENSMUSG00000022443	2108.86565	-0.2893097	0.25080808	-1.1535101	0.24870106	0.46191606	Myh9	DOWN	NS	combo_KO_RA_vs_KO_NO
ENSMUSG00000022449	24.4190574	0.89625018	0.44590444	2.00996019	0.0444354	0.15585552	Adamts20	UP	NS	combo_KO_RA_vs_KO_NO
ENSMUSG00000022451	655.215756	-0.2021492	0.1448267	-1.3958008	0.1627745	0.35874644	Twf1	DOWN	NS	combo_KO_RA_vs_KO_NO
ENSMUSG00000022452	1641.09193	-0.3430226	0.223711	-1.5333291	0.12519478	0.30408579	Smdt1	DOWN	NS	combo_KO_RA_vs_KO_NO
ENSMUSG00000022453	412.218095	0.30662024	0.52185131	0.58756245	0.55682602	0.73833554	Naga	UP	NS	combo_KO_RA_vs_KO_NO
ENSMUSG00000022454	30.1686562	0.2612155	0.48818334	0.53507663	0.59259687	0.76430972	Nell2	UP	NS	combo_KO_RA_vs_KO_NO
ENSMUSG00000022456	261.573914	0.97635669	0.45485081	2.1465427	0.03182971	0.12535437	Septin3	UP	NS	combo_KO_RA_vs_KO_NO
ENSMUSG00000022462	1739.90657	-0.5502172	0.29755987	-1.8490976	0.06444372	0.19775218	Slc38a2	DOWN	NS	combo_KO_RA_vs_KO_NO
ENSMUSG00000022463	3711.73235	-0.3745762	0.26587762	-1.4088293	0.15888563	0.35374071	Srebf2	DOWN	NS	combo_KO_RA_vs_KO_NO
ENSMUSG00000022466	578.654301	-0.5067338	0.24698055	-2.0517155	0.04019732	0.14605608	Rpap3	DOWN	NS	combo_KO_RA_vs_KO_NO
ENSMUSG00000022471	729.093998	0.05203754	0.31720648	0.16404942	0.86969224	0.93094733	Xrcc6	UP	NS	combo_KO_RA_vs_KO_NO
ENSMUSG00000022472	1130.90338	0.08253153	0.22085206	0.37369598	0.70863052	0.83960496	Desi1	UP	NS	combo_KO_RA_vs_KO_NO
ENSMUSG00000022474	7869.61091	0.74446105	0.32639683	2.28084646	0.02255753	0.10016926	Pmm1	UP	NS	combo_KO_RA_vs_KO_NO
ENSMUSG00000022475	136.813657	1.9085403	0.31223563	6.11250012	9.81E-10	8.39E-08	Hdac7	UP	SIG	combo_KO_RA_vs_KO_NO
ENSMUSG00000022476	562.985609	-0.4263953	0.32942976	-1.2943435	0.19554679	0.40152377	Polr3h	DOWN	NS	combo_KO_RA_vs_KO_NO
ENSMUSG00000022477	3758.31071	-0.6272101	0.11028336	-5.6872601	1.29E-08	8.20E-07	Aco2	DOWN	SIG	combo_KO_RA_vs_KO_NO
ENSMUSG00000022483	130.909942	2.78362066	0.38420935	7.24506232	4.32E-13	8.30E-11	Col2a1	UP	SIG	combo_KO_RA_vs_KO_NO
ENSMUSG00000022488	9.40986112	2.86324429	1.29307424	2.21429228	0.02680868	0.11188586	Nckap1l	UP	NS	combo_KO_RA_vs_KO_NO
ENSMUSG00000022489	103.30577	0.53493257	0.47534591	1.12535431	0.26043892	0.47469311	Pde1b	UP	NS	combo_KO_RA_vs_KO_NO
ENSMUSG00000022490	597.581542	1.01716617	0.26237465	3.87677002	0.00010585	0.00175436	Ppp1r1a	UP	SIG	combo_KO_RA_vs_KO_NO
ENSMUSG00000022494	9.31053857	5.3464231	1.0807311	4.94704288	7.53E-07	2.64E-05	Shisa9	UP	SIG	combo_KO_RA_vs_KO_NO
ENSMUSG00000022498	164.824009	-0.2160604	0.29236511	-0.7390088	0.45990166	0.66274498	Txndc11	DOWN	NS	combo_KO_RA_vs_KO_NO
ENSMUSG00000022500	340.398306	0.89631141	0.41251874	2.17277744	0.02979707	0.12038874	Litaf	UP	NS	combo_KO_RA_vs_KO_NO
ENSMUSG00000022503	381.349834	-0.5108103	0.17003676	-3.0041169	0.00266353	0.02249771	Nubp1	DOWN	SIG	combo_KO_RA_vs_KO_NO
ENSMUSG00000022505	615.980485	-0.2711413	0.48020483	-0.5646369	0.57232079	0.75007161	Emp2	DOWN	NS	combo_KO_RA_vs_KO_NO
ENSMUSG00000022507	238.101657	0.14504561	0.24287966	0.59719124	0.55037971	0.73407272	1810013L24Rik	UP	NS	combo_KO_RA_vs_KO_NO
ENSMUSG00000022508	7.80995243	-0.0904126	0.72985061	-0.1238782	0.90141171	0.94953232	Bcl6	DOWN	NS	combo_KO_RA_vs_KO_NO
ENSMUSG00000022510	5.11331082	-0.671549	0.76429821	-0.8786478	0.37959224	0.5936313	Trp63	DOWN	NS	combo_KO_RA_vs_KO_NO
ENSMUSG00000022512	12.5723022	4.00915591	0.80512512	4.97954396	6.37E-07	2.30E-05	Cldn1	UP	SIG	combo_KO_RA_vs_KO_NO
ENSMUSG00000022514	25.5519035	2.53184427	0.71529371	3.53958696	0.00040075	0.00514252	Il1rap	UP	SIG	combo_KO_RA_vs_KO_NO
ENSMUSG00000022515	133.917719	0.48648999	0.40825564	1.19163077	0.23340605	0.44513946	Anks3	UP	NS	combo_KO_RA_vs_KO_NO
ENSMUSG00000022516	354.869774	0.26088478	0.24105002	1.08228484	0.27912598	0.49642365	Nudt16l1	UP	NS	combo_KO_RA_vs_KO_NO
ENSMUSG00000022517	434.544009	-0.1404884	0.31163601	-0.4508092	0.65212705	0.80273632	Mgrn1	DOWN	NS	combo_KO_RA_vs_KO_NO
ENSMUSG00000022519	315.137693	-0.9610102	0.38401824	-2.5025119	0.01233155	0.06622678	Srl	DOWN	NS	combo_KO_RA_vs_KO_NO
ENSMUSG00000022521	457.95213	-0.1566787	0.43365253	-0.3613	0.71787519	0.84593468	Crebbp	DOWN	NS	combo_KO_RA_vs_KO_NO
ENSMUSG00000022523	17.0585945	2.70702487	1.03054952	2.62677806	0.00861975	0.05138888	Fgf12	UP	NS	combo_KO_RA_vs_KO_NO
ENSMUSG00000022526	187.329905	0.03708808	0.29129837	0.1273199	0.89868721	0.94764772	Zfp251	UP	NS	combo_KO_RA_vs_KO_NO
ENSMUSG00000022528	563.429675	-0.2112683	0.33528591	-0.630114	0.52862003	0.71722147	Hes1	DOWN	NS	combo_KO_RA_vs_KO_NO
ENSMUSG00000022529	273.437801	-0.0754236	0.28597486	-0.2637422	0.79197856	0.88929557	Zfp263	DOWN	NS	combo_KO_RA_vs_KO_NO
ENSMUSG00000022533	689.019153	-0.3008091	0.20410771	-1.4737763	0.14054182	0.32758415	Atp13a3	DOWN	NS	combo_KO_RA_vs_KO_NO
ENSMUSG00000022536	1496.1814	-0.379708	0.23234343	-1.6342534	0.10220565	0.26804733	Glyr1	DOWN	NS	combo_KO_RA_vs_KO_NO
ENSMUSG00000022537	5.2200561	0.77429716	1.12859461	0.686072	0.49266771	0.68951582	Tmem44	UP	NS	combo_KO_RA_vs_KO_NO
ENSMUSG00000022538	904.978232	-0.4979248	0.17800399	-2.7972675	0.00515369	0.03566307	Lsg1	DOWN	SIG	combo_KO_RA_vs_KO_NO
ENSMUSG00000022540	200.859836	-0.7411031	0.46009129	-1.6107741	0.10722897	0.274781	Rogdi	DOWN	NS	combo_KO_RA_vs_KO_NO
ENSMUSG00000022543	13.2977901	-0.4560851	0.90026106	-0.5066143	0.61242548	0.77788312	Dnaaf8	DOWN	NS	combo_KO_RA_vs_KO_NO
ENSMUSG00000022544	185.759787	-0.0838843	0.34781159	-0.2411774	0.80941762	0.89920505	Eef2kmt	DOWN	NS	combo_KO_RA_vs_KO_NO
ENSMUSG00000022545	80.0089887	-0.0270819	0.34081356	-0.0794624	0.9366648	0.96945318	Ercc4	DOWN	NS	combo_KO_RA_vs_KO_NO
ENSMUSG00000022546	34.9741413	0.22217987	0.55525573	0.40013972	0.68905361	0.82742137	Gpt	UP	NS	combo_KO_RA_vs_KO_NO
ENSMUSG00000022550	133.879205	-0.0254071	0.27325615	-0.0929789	0.92592034	0.96413039	Adck5	DOWN	NS	combo_KO_RA_vs_KO_NO
ENSMUSG00000022551	4774.50186	-0.4757104	0.24209998	-1.9649336	0.04942192	0.16599104	Cyc1	DOWN	NS	combo_KO_RA_vs_KO_NO
ENSMUSG00000022552	540.708977	-0.6680099	0.25742831	-2.5949357	0.00946086	0.05476517	Sharpin	DOWN	NS	combo_KO_RA_vs_KO_NO
ENSMUSG00000022553	1493.64422	-0.4877408	0.35220815	-1.3848085	0.16611104	0.36385897	Maf1	DOWN	NS	combo_KO_RA_vs_KO_NO
ENSMUSG00000022554	456.775495	-0.7597147	0.15407393	-4.9308449	8.19E-07	2.84E-05	Hgh1	DOWN	SIG	combo_KO_RA_vs_KO_NO
ENSMUSG00000022555	205.444526	-0.1319639	0.36601802	-0.3605395	0.71844374	0.84623888	Dgat1	DOWN	NS	combo_KO_RA_vs_KO_NO
ENSMUSG00000022556	1028.97704	-0.6976941	0.25868478	-2.6970821	0.006995	0.04442772	Hsf1	DOWN	SIG	combo_KO_RA_vs_KO_NO
ENSMUSG00000022557	1406.76007	-1.0393556	0.14181418	-7.328996	2.32E-13	4.68E-11	Bop1	DOWN	SIG	combo_KO_RA_vs_KO_NO
ENSMUSG00000022558	191.803279	0.51387904	0.63888954	0.80433159	0.4212055	0.63004188	Mroh1	UP	NS	combo_KO_RA_vs_KO_NO
ENSMUSG00000022559	358.288626	-0.6996345	0.39668729	-1.7636929	0.0777837	0.22381431	Fbxl6	DOWN	NS	combo_KO_RA_vs_KO_NO
ENSMUSG00000022560	200.106904	-0.8257292	0.19586843	-4.2157342	2.49E-05	0.00054069	Slc52a2	DOWN	SIG	combo_KO_RA_vs_KO_NO
ENSMUSG00000022561	576.208954	-1.1087374	0.31428764	-3.5277791	0.00041906	0.00532536	Gpaa1	DOWN	SIG	combo_KO_RA_vs_KO_NO
ENSMUSG00000022562	12.6055911	0.37833712	0.8104332	0.4668332	0.64061922	0.79650547	Oplah	UP	NS	combo_KO_RA_vs_KO_NO
ENSMUSG00000022564	1147.54719	0.72239141	0.38735083	1.86495385	0.06218787	0.19381395	Grina	UP	NS	combo_KO_RA_vs_KO_NO
ENSMUSG00000022565	271.029472	0.07091726	0.175629	0.40379016	0.68636704	0.82540078	Plec	UP	NS	combo_KO_RA_vs_KO_NO
ENSMUSG00000022568	1022.93102	-0.3623955	0.31209125	-1.1611843	0.24556696	0.45865286	Scrib	DOWN	NS	combo_KO_RA_vs_KO_NO
ENSMUSG00000022570	1068.81314	0.27982187	0.47497505	0.58912961	0.55577433	0.73751933	Gfus	UP	NS	combo_KO_RA_vs_KO_NO
ENSMUSG00000022571	1196.70502	0.535165	0.48216756	1.10991498	0.26703567	0.48255211	Pycrl	UP	NS	combo_KO_RA_vs_KO_NO
ENSMUSG00000022574	74.9265585	-0.6895111	0.48578628	-1.4193714	0.15579077	0.34912122	Naprt	DOWN	NS	combo_KO_RA_vs_KO_NO
ENSMUSG00000022577	44.4779113	2.87777089	0.92552351	3.10934392	0.00187503	0.01725447	Ly6h	UP	SIG	combo_KO_RA_vs_KO_NO
ENSMUSG00000022580	63.3919365	0.24176355	0.36321907	0.66561357	0.50565813	0.69915297	Rhpn1	UP	NS	combo_KO_RA_vs_KO_NO
ENSMUSG00000022583	8.91894399	2.38639046	1.50009107	1.59083039	0.11164775	0.28162154	Ly6f	UP	NS	combo_KO_RA_vs_KO_NO
ENSMUSG00000022587	2293.22898	-1.0771472	0.44860239	-2.4011178	0.01634507	0.0806578	Ly6e	DOWN	NS	combo_KO_RA_vs_KO_NO
ENSMUSG00000022594	26.9738056	1.47059718	0.58741516	2.50350568	0.01229697	0.06617858	Lynx1	UP	NS	combo_KO_RA_vs_KO_NO
ENSMUSG00000022601	108.500442	-0.2948537	0.21720512	-1.3574898	0.17462563	0.37587216	Zbtb11	DOWN	NS	combo_KO_RA_vs_KO_NO
ENSMUSG00000022602	46.9450419	0.05394285	0.47420619	0.11375401	0.9094328	0.95399696	Arc	UP	NS	combo_KO_RA_vs_KO_NO
ENSMUSG00000022604	219.094649	0.21719512	0.50010789	0.43429653	0.66407313	0.81081838	Cep97	UP	NS	combo_KO_RA_vs_KO_NO
ENSMUSG00000022607	626.932347	-0.1377952	0.19931847	-0.6913318	0.48935708	0.68688286	Ptk2	DOWN	NS	combo_KO_RA_vs_KO_NO
ENSMUSG00000022610	464.884995	-0.3081194	0.29779175	-1.0346808	0.30081801	0.51718493	Mapk12	DOWN	NS	combo_KO_RA_vs_KO_NO
ENSMUSG00000022614	740.425118	-0.3967618	0.27923796	-1.4208733	0.15535359	0.34853837	Lmf2	DOWN	NS	combo_KO_RA_vs_KO_NO
ENSMUSG00000022615	32.4954936	0.59018254	0.55035994	1.07235737	0.28355955	0.50102627	Tymp	UP	NS	combo_KO_RA_vs_KO_NO
ENSMUSG00000022617	371.988129	-0.0225128	0.29137702	-0.0772634	0.93841401	0.97001583	Chkb	DOWN	NS	combo_KO_RA_vs_KO_NO
ENSMUSG00000022619	228.278671	-2.1058372	0.43422619	-4.8496321	1.24E-06	4.10E-05	Mapk8ip2	DOWN	SIG	combo_KO_RA_vs_KO_NO
ENSMUSG00000022620	419.593207	-1.4666298	0.46540836	-3.1512752	0.00162559	0.01560668	Arsa	DOWN	SIG	combo_KO_RA_vs_KO_NO
ENSMUSG00000022621	467.529664	0.49084405	0.32344676	1.51754205	0.12912989	0.31045198	Rabl2	UP	NS	combo_KO_RA_vs_KO_NO
ENSMUSG00000022623	141.134063	-0.4868614	0.29526406	-1.6489016	0.09916779	0.26264034	Shank3	DOWN	NS	combo_KO_RA_vs_KO_NO
ENSMUSG00000022629	577.969426	0.04940197	0.5266246	0.0938087	0.92526112	0.96389691	Kif21a	UP	NS	combo_KO_RA_vs_KO_NO
ENSMUSG00000022634	604.354287	0.76059801	0.38306848	1.98554059	0.04708436	0.16179468	Yaf2	UP	NS	combo_KO_RA_vs_KO_NO
ENSMUSG00000022635	2100.9253	0.42312919	0.33445147	1.26514378	0.20581979	0.41440315	Zcrb1	UP	NS	combo_KO_RA_vs_KO_NO
ENSMUSG00000022636	79.8515984	2.79045698	0.54843452	5.08804038	3.62E-07	1.42E-05	Alcam	UP	SIG	combo_KO_RA_vs_KO_NO
ENSMUSG00000022637	155.380003	0.20227798	0.34895627	0.57966569	0.56214009	0.74251249	Cblb	UP	NS	combo_KO_RA_vs_KO_NO
ENSMUSG00000022641	288.868934	-0.6699653	0.22136967	-3.0264548	0.0024744	0.02120817	Bbx	DOWN	SIG	combo_KO_RA_vs_KO_NO
ENSMUSG00000022656	1190.3306	0.74328333	0.47808186	1.5547198	0.12001282	0.29622226	Nectin3	UP	NS	combo_KO_RA_vs_KO_NO
ENSMUSG00000022658	25.4440647	1.7005858	0.76846879	2.21295364	0.02690084	0.11213701	Tagln3	UP	NS	combo_KO_RA_vs_KO_NO
ENSMUSG00000022663	466.248073	0.81179934	0.40982968	1.98082123	0.04761133	0.16295161	Atg3	UP	NS	combo_KO_RA_vs_KO_NO
ENSMUSG00000022664	185.953243	0.2036229	0.36807332	0.55321289	0.58011764	0.75605019	Slc35a5	UP	NS	combo_KO_RA_vs_KO_NO
ENSMUSG00000022665	53.6070959	4.32155383	1.02006519	4.23654673	2.27E-05	0.00050265	Ccdc80	UP	SIG	combo_KO_RA_vs_KO_NO
ENSMUSG00000022668	199.854812	1.26141866	0.63276801	1.9934931	0.04620748	0.15979283	Gtpbp8	UP	NS	combo_KO_RA_vs_KO_NO
ENSMUSG00000022671	426.601002	0.09595962	0.23759906	0.40387204	0.68630682	0.82540078	Mzt2	UP	NS	combo_KO_RA_vs_KO_NO
ENSMUSG00000022672	46.2435781	-1.3997362	0.30610183	-4.5727795	4.81E-06	0.00013365	Prkdc	DOWN	SIG	combo_KO_RA_vs_KO_NO
ENSMUSG00000022673	1456.43238	-0.7330364	0.24841277	-2.9508805	0.00316869	0.02531258	Mcm4	DOWN	SIG	combo_KO_RA_vs_KO_NO
ENSMUSG00000022674	2934.89615	2.26511297	0.77901481	2.90766355	0.0036414	0.02795408	Ube2v2	UP	SIG	combo_KO_RA_vs_KO_NO
ENSMUSG00000022676	57.7524299	1.77261847	0.42550256	4.16594083	3.10E-05	0.00064492	Snai2	UP	SIG	combo_KO_RA_vs_KO_NO
ENSMUSG00000022678	1184.39358	-0.7415054	0.30192181	-2.4559516	0.01405121	0.07215794	Nde1	DOWN	NS	combo_KO_RA_vs_KO_NO
ENSMUSG00000022679	31.9643764	0.74000107	0.76532438	0.96691166	0.3335882	0.54931144	Mpv17l	UP	NS	combo_KO_RA_vs_KO_NO
ENSMUSG00000022680	892.073008	-0.4459868	0.20251773	-2.2022112	0.02765039	0.1143866	Pdxdc1	DOWN	NS	combo_KO_RA_vs_KO_NO
ENSMUSG00000022681	992.580868	1.01617553	0.57815561	1.75761596	0.07881288	0.22598957	Ntan1	UP	NS	combo_KO_RA_vs_KO_NO
ENSMUSG00000022682	1335.88378	-0.7241186	0.256393	-2.8242526	0.0047391	0.033667	Rrn3	DOWN	SIG	combo_KO_RA_vs_KO_NO
ENSMUSG00000022684	167.844394	-0.1716435	0.18256707	-0.940167	0.34713189	0.56194941	Bfar	DOWN	NS	combo_KO_RA_vs_KO_NO
ENSMUSG00000022685	529.494531	-0.2194375	0.22625574	-0.9698649	0.33211382	0.54841062	Parn	DOWN	NS	combo_KO_RA_vs_KO_NO
ENSMUSG00000022686	123.69494	2.31277065	0.63298456	3.65375521	0.00025843	0.00358904	B3gnt5	UP	SIG	combo_KO_RA_vs_KO_NO
ENSMUSG00000022687	62.889021	2.64861928	0.56206489	4.71230163	2.45E-06	7.44E-05	Boc	UP	SIG	combo_KO_RA_vs_KO_NO
ENSMUSG00000022698	1309.44422	-0.3406324	0.16288	-2.0913089	0.03650039	0.13667968	Naa50	DOWN	NS	combo_KO_RA_vs_KO_NO
ENSMUSG00000022701	181.568724	-0.399728	0.3869193	-1.0331042	0.30155512	0.51794685	Ccdc191	DOWN	NS	combo_KO_RA_vs_KO_NO
ENSMUSG00000022702	1023.54989	-0.6663591	0.39531727	-1.6856312	0.09186685	0.25067405	Hira	DOWN	NS	combo_KO_RA_vs_KO_NO
ENSMUSG00000022704	615.323007	-0.5255787	0.26607324	-1.9753159	0.04823232	0.16366763	Qtrt2	DOWN	NS	combo_KO_RA_vs_KO_NO
ENSMUSG00000022707	150.883883	0.26645876	0.54229332	0.49135542	0.62317509	0.78513977	Gbe1	UP	NS	combo_KO_RA_vs_KO_NO
ENSMUSG00000022708	8.48251617	0.3644589	0.77020602	0.47319663	0.6360729	0.79326478	Zbtb20	UP	NS	combo_KO_RA_vs_KO_NO
ENSMUSG00000022710	1510.45274	-0.2240411	0.29988402	-0.7470925	0.45500771	0.65846474	Usp7	DOWN	NS	combo_KO_RA_vs_KO_NO
ENSMUSG00000022711	353.44395	0.23330064	0.24645365	0.94663093	0.34382688	0.55919369	Pmm2	UP	NS	combo_KO_RA_vs_KO_NO
ENSMUSG00000022718	553.161165	-0.5600212	0.33888817	-1.6525252	0.09842753	0.26129513	Dgcr8	DOWN	NS	combo_KO_RA_vs_KO_NO
ENSMUSG00000022721	438.93093	-0.0517482	0.24053188	-0.2151409	0.82965747	0.90883971	Trmt2a	DOWN	NS	combo_KO_RA_vs_KO_NO
ENSMUSG00000022723	30.8070587	0.45754146	0.50319532	0.90927209	0.36320652	0.57771792	Crybg3	UP	NS	combo_KO_RA_vs_KO_NO
ENSMUSG00000022724	447.878549	-0.7865364	0.20204117	-3.8929509	9.90E-05	0.00166588	Riox2	DOWN	SIG	combo_KO_RA_vs_KO_NO
ENSMUSG00000022738	16.2219883	-3.0370477	1.09894548	-2.7636018	0.00571673	0.03837547	Gsc2	DOWN	SIG	combo_KO_RA_vs_KO_NO
ENSMUSG00000022742	295.587332	-0.2836957	0.21886308	-1.2962247	0.19489809	0.40108096	Cpox	DOWN	NS	combo_KO_RA_vs_KO_NO
ENSMUSG00000022744	674.757384	-0.3481841	0.23880625	-1.4580194	0.1448352	0.33365067	Cldnd1	DOWN	NS	combo_KO_RA_vs_KO_NO
ENSMUSG00000022747	119.828261	-0.2016237	0.46980681	-0.4291629	0.66780468	0.81344459	St3gal6	DOWN	NS	combo_KO_RA_vs_KO_NO
ENSMUSG00000022748	684.123888	0.57687116	0.43650883	1.32155668	0.18631582	0.39041024	Cmss1	UP	NS	combo_KO_RA_vs_KO_NO
ENSMUSG00000022749	218.782251	0.27921873	0.28414006	0.98267991	0.325765	0.54251282	Tbc1d23	UP	NS	combo_KO_RA_vs_KO_NO
ENSMUSG00000022750	754.53824	-0.5115547	0.37972654	-1.3471659	0.17792679	0.37960127	Klhl22	DOWN	NS	combo_KO_RA_vs_KO_NO
ENSMUSG00000022751	787.955281	0.97400314	0.56569891	1.72176953	0.08511128	0.23810893	Nit2	UP	NS	combo_KO_RA_vs_KO_NO
ENSMUSG00000022752	1624.36437	0.52800845	0.45227665	1.16744573	0.24303041	0.4562093	Tomm70a	UP	NS	combo_KO_RA_vs_KO_NO
ENSMUSG00000022754	110.542895	0.72350347	0.56895452	1.27163674	0.20350222	0.41189644	Tmem45a	UP	NS	combo_KO_RA_vs_KO_NO
ENSMUSG00000022757	1174.73107	-0.0956742	0.22327832	-0.4284974	0.66828905	0.81364316	Tfg	DOWN	NS	combo_KO_RA_vs_KO_NO
ENSMUSG00000022760	314.469183	0.17049374	0.32796522	0.51985311	0.60316596	0.77178773	Thap7	UP	NS	combo_KO_RA_vs_KO_NO
ENSMUSG00000022761	214.793953	0.68455414	0.23040656	2.97107057	0.00296764	0.02427295	Lztr1	UP	SIG	combo_KO_RA_vs_KO_NO
ENSMUSG00000022763	17.1581359	-0.1799138	1.04292864	-0.1725083	0.86303797	0.92783603	Aifm3	DOWN	NS	combo_KO_RA_vs_KO_NO
ENSMUSG00000022765	140.774665	0.68890322	0.26205989	2.62880071	0.00856866	0.05116933	Snap29	UP	NS	combo_KO_RA_vs_KO_NO
ENSMUSG00000022768	18.1560581	-1.6090425	0.90083262	-1.7861726	0.07407132	0.21657436	Ccdc116	DOWN	NS	combo_KO_RA_vs_KO_NO
ENSMUSG00000022769	443.475726	-0.2352312	0.26350323	-0.892707	0.37201411	0.58626385	Sdf2l1	DOWN	NS	combo_KO_RA_vs_KO_NO
ENSMUSG00000022770	785.103407	-0.2350446	0.28606751	-0.8216403	0.41128167	0.62152125	Dlg1	DOWN	NS	combo_KO_RA_vs_KO_NO
ENSMUSG00000022771	662.048578	-0.1195401	0.15716959	-0.7605804	0.44690771	0.65141288	Ppil2	DOWN	NS	combo_KO_RA_vs_KO_NO
ENSMUSG00000022772	166.710271	0.08339841	0.22489911	0.37082585	0.71076724	0.84067234	Senp5	UP	NS	combo_KO_RA_vs_KO_NO
ENSMUSG00000022773	79.5104352	1.12239552	0.4701904	2.38710855	0.01698148	0.0827269	Ypel1	UP	NS	combo_KO_RA_vs_KO_NO
ENSMUSG00000022774	1282.98949	0.5563553	0.50756744	1.09612094	0.27302585	0.48965115	Ncbp2	UP	NS	combo_KO_RA_vs_KO_NO
ENSMUSG00000022779	779.998267	-0.8934356	0.25571813	-3.4938298	0.00047614	0.00589842	Top3b	DOWN	SIG	combo_KO_RA_vs_KO_NO
ENSMUSG00000022781	297.895719	-0.3514299	0.2576044	-1.364223	0.17249738	0.37332939	Pak2	DOWN	NS	combo_KO_RA_vs_KO_NO
ENSMUSG00000022787	287.947371	0.79915426	0.49524872	1.61364224	0.10660505	0.27399551	Wdr53	UP	NS	combo_KO_RA_vs_KO_NO
ENSMUSG00000022788	379.287584	-0.0051859	0.27907708	-0.0185824	0.98517427	0.99235157	Fgd4	DOWN	NS	combo_KO_RA_vs_KO_NO
ENSMUSG00000022789	780.903671	-0.5327392	0.18584721	-2.866544	0.0041498	0.03071315	Dnm1l	DOWN	SIG	combo_KO_RA_vs_KO_NO
ENSMUSG00000022790	12.6352168	-1.2203223	0.75008746	-1.6269067	0.10375691	0.27020387	Igsf11	DOWN	NS	combo_KO_RA_vs_KO_NO
ENSMUSG00000022791	354.913137	-0.3143981	0.41815258	-0.751874	0.45212681	0.65562134	Tnk2	DOWN	NS	combo_KO_RA_vs_KO_NO
ENSMUSG00000022792	501.430019	0.42406803	0.43736503	0.96959748	0.33224717	0.54841062	Yars2	UP	NS	combo_KO_RA_vs_KO_NO
ENSMUSG00000022793	91.3904708	0.54131794	0.43342628	1.24892737	0.21169164	0.42095035	B4galt4	UP	NS	combo_KO_RA_vs_KO_NO
ENSMUSG00000022797	2139.2047	1.70236057	0.68110953	2.49939325	0.01244062	0.06662501	Tfrc	UP	NS	combo_KO_RA_vs_KO_NO
ENSMUSG00000022799	13.5440535	2.47388103	0.73705022	3.35646195	0.00078947	0.00884707	Arhgap31	UP	SIG	combo_KO_RA_vs_KO_NO
ENSMUSG00000022800	1411.48709	0.78853451	0.39040701	2.01977547	0.04340668	0.15325474	Fyttd1	UP	NS	combo_KO_RA_vs_KO_NO
ENSMUSG00000022801	127.685157	0.32825169	0.33939989	0.9671532	0.33346746	0.54920974	Lrch3	UP	NS	combo_KO_RA_vs_KO_NO
ENSMUSG00000022802	49.5156099	0.84051635	0.62658343	1.34142768	0.17978164	0.38159367	Lmln	UP	NS	combo_KO_RA_vs_KO_NO
ENSMUSG00000022807	177.082105	-0.3356892	0.28742994	-1.1678992	0.24284743	0.45610304	Osbpl11	DOWN	NS	combo_KO_RA_vs_KO_NO
ENSMUSG00000022808	870.960217	1.52282759	0.52604463	2.89486387	0.00379323	0.02875513	Snx4	UP	SIG	combo_KO_RA_vs_KO_NO
ENSMUSG00000022811	314.550171	0.22495507	0.19020664	1.18268777	0.23693291	0.44924238	Zfp148	UP	NS	combo_KO_RA_vs_KO_NO
ENSMUSG00000022812	435.526181	0.35587267	0.35100633	1.01386395	0.31064767	0.52700653	Gsk3b	UP	NS	combo_KO_RA_vs_KO_NO
ENSMUSG00000022814	874.545793	-0.3877834	0.25610498	-1.5141582	0.12998573	0.31198557	Umps	DOWN	NS	combo_KO_RA_vs_KO_NO
ENSMUSG00000022816	1793.15095	0.45986123	0.15544417	2.95836903	0.00309272	0.02485698	Fstl1	UP	SIG	combo_KO_RA_vs_KO_NO
ENSMUSG00000022817	602.67334	-0.8472085	0.26317532	-3.2191793	0.00128558	0.01310127	Itgb5	DOWN	SIG	combo_KO_RA_vs_KO_NO
ENSMUSG00000022822	197.34131	-0.3926441	0.64027634	-0.6132417	0.53971657	0.72662141	Abcc5	DOWN	NS	combo_KO_RA_vs_KO_NO
ENSMUSG00000022827	169.438922	0.22055593	0.25675142	0.85902517	0.39032663	0.60322858	Rabl3	UP	NS	combo_KO_RA_vs_KO_NO
ENSMUSG00000022828	482.755379	-0.0698308	0.38307204	-0.1822917	0.85535384	0.92370002	Gtf2e1	DOWN	NS	combo_KO_RA_vs_KO_NO
ENSMUSG00000022833	102.842075	-0.3862197	0.37263985	-1.0364422	0.29999588	0.5163467	Ccdc14	DOWN	NS	combo_KO_RA_vs_KO_NO
ENSMUSG00000022837	1089.05018	1.86282888	0.64801656	2.87466248	0.0040446	0.03012401	Iqcb1	UP	SIG	combo_KO_RA_vs_KO_NO
ENSMUSG00000022838	23.4298047	1.61256978	1.26088532	1.27891868	0.20092569	0.40867775	Eaf2	UP	NS	combo_KO_RA_vs_KO_NO
ENSMUSG00000022840	11.4036825	0.3443101	0.7215686	0.47716891	0.63324185	0.79107207	Adcy5	UP	NS	combo_KO_RA_vs_KO_NO
ENSMUSG00000022841	3273.4587	0.27664452	0.23001654	1.20271579	0.22908632	0.4406798	Ap2m1	UP	NS	combo_KO_RA_vs_KO_NO
ENSMUSG00000022843	72.121215	-0.0196505	0.59353044	-0.0331078	0.97358863	0.98649546	Clcn2	DOWN	NS	combo_KO_RA_vs_KO_NO
ENSMUSG00000022844	177.922669	0.04090066	0.2526405	0.16189271	0.87139034	0.93207183	Pdia5	UP	NS	combo_KO_RA_vs_KO_NO
ENSMUSG00000022847	6.42055886	0.82602101	1.33889923	0.61694039	0.53727405	0.72494471	Thpo	UP	NS	combo_KO_RA_vs_KO_NO
ENSMUSG00000022848	132.189314	0.13408674	0.33544668	0.39972595	0.68935837	0.82766109	Slc49a4	UP	NS	combo_KO_RA_vs_KO_NO
ENSMUSG00000022849	396.651407	-1.2552659	0.20322571	-6.176708	6.55E-10	5.92E-08	Hspbap1	DOWN	SIG	combo_KO_RA_vs_KO_NO
ENSMUSG00000022853	9.49636291	0.62085015	1.05528476	0.58832476	0.55631433	0.7381115	Ehhadh	UP	NS	combo_KO_RA_vs_KO_NO
ENSMUSG00000022855	776.427181	-0.3777062	0.24250062	-1.5575474	0.11934058	0.2949792	Senp2	DOWN	NS	combo_KO_RA_vs_KO_NO
ENSMUSG00000022856	353.952073	0.10328158	0.23589646	0.43782589	0.6615125	0.80916053	Tmem41a	UP	NS	combo_KO_RA_vs_KO_NO
ENSMUSG00000022858	4753.53084	1.00593318	0.51794162	1.94217483	0.05211594	0.17206237	Tra2b	UP	NS	combo_KO_RA_vs_KO_NO
ENSMUSG00000022863	1239.99166	0.73050803	0.55507297	1.31605766	0.18815469	0.39267036	Btg3	UP	NS	combo_KO_RA_vs_KO_NO
ENSMUSG00000022864	163.150689	0.1368976	0.51030526	0.26826611	0.78849449	0.88767078	D16Ertd472e	UP	NS	combo_KO_RA_vs_KO_NO
ENSMUSG00000022865	259.197813	0.6727281	0.53577574	1.25561508	0.20925556	0.41810092	Cxadr	UP	NS	combo_KO_RA_vs_KO_NO
ENSMUSG00000022867	177.034512	0.77306287	0.24501207	3.15520323	0.00160386	0.01544516	Usp25	UP	SIG	combo_KO_RA_vs_KO_NO
ENSMUSG00000022871	138.224856	-2.8781197	0.67452583	-4.2668784	1.98E-05	0.00044679	Fetub	DOWN	SIG	combo_KO_RA_vs_KO_NO
ENSMUSG00000022883	173.251787	0.84954544	0.36011296	2.35910825	0.01831891	0.08748294	Robo1	UP	NS	combo_KO_RA_vs_KO_NO
ENSMUSG00000022884	6389.37788	0.75160489	0.35983128	2.08877032	0.0367284	0.13713273	Eif4a2	UP	NS	combo_KO_RA_vs_KO_NO
ENSMUSG00000022885	158.460361	0.38036206	0.34820403	1.09235397	0.27467755	0.49156603	St6gal1	UP	NS	combo_KO_RA_vs_KO_NO
ENSMUSG00000022887	70.6218551	1.85833695	0.36190007	5.13494491	2.82E-07	1.15E-05	Masp1	UP	SIG	combo_KO_RA_vs_KO_NO
ENSMUSG00000022889	1154.78295	0.84067099	0.59518702	1.41244846	0.15781795	0.35196086	Mrpl39	UP	NS	combo_KO_RA_vs_KO_NO
ENSMUSG00000022892	703.218466	1.24073424	0.34903616	3.5547441	0.00037835	0.00491023	App	UP	SIG	combo_KO_RA_vs_KO_NO
ENSMUSG00000022893	46.3738629	1.27402429	0.43121726	2.95448348	0.00313193	0.02509528	Adamts1	UP	SIG	combo_KO_RA_vs_KO_NO
ENSMUSG00000022895	114.279523	0.58831318	0.44587691	1.31945199	0.18701805	0.39125687	Ets2	UP	NS	combo_KO_RA_vs_KO_NO
ENSMUSG00000022897	681.890308	-0.2102065	0.38422677	-0.5470896	0.5843172	0.75869039	Dyrk1a	DOWN	NS	combo_KO_RA_vs_KO_NO
ENSMUSG00000022898	513.614621	0.97135489	0.46965096	2.06824849	0.03861666	0.14186172	Vps26c	UP	NS	combo_KO_RA_vs_KO_NO
ENSMUSG00000022900	7.23488986	0.20972811	0.9551442	0.21957743	0.82620027	0.90771916	Ildr1	UP	NS	combo_KO_RA_vs_KO_NO
ENSMUSG00000022905	544.586295	-0.0970077	0.25890482	-0.3746849	0.70789483	0.8391661	Kpna1	DOWN	NS	combo_KO_RA_vs_KO_NO
ENSMUSG00000022906	52.9837721	-1.1283135	0.3517162	-3.2080225	0.00133651	0.01346344	Parp9	DOWN	SIG	combo_KO_RA_vs_KO_NO
ENSMUSG00000022911	154.438225	0.87679185	0.32426253	2.7039567	0.00685192	0.04376613	Arl13b	UP	SIG	combo_KO_RA_vs_KO_NO
ENSMUSG00000022912	51.9863982	0.70000003	0.44852578	1.56066844	0.118602	0.29389177	Pros1	UP	NS	combo_KO_RA_vs_KO_NO
ENSMUSG00000022913	1526.28071	0.29379788	0.45500284	0.64570559	0.51847004	0.70917484	Psmg1	UP	NS	combo_KO_RA_vs_KO_NO
ENSMUSG00000022914	413.301439	-0.108575	0.28849575	-0.3763486	0.70665778	0.83853943	Brwd1	DOWN	NS	combo_KO_RA_vs_KO_NO
ENSMUSG00000022940	297.356379	1.75660753	0.70911963	2.4771667	0.013243	0.06931885	Pigp	UP	NS	combo_KO_RA_vs_KO_NO
ENSMUSG00000022945	865.841244	0.07278684	0.2462977	0.29552383	0.76759375	0.87470244	Chaf1b	UP	NS	combo_KO_RA_vs_KO_NO
ENSMUSG00000022946	79.8777864	0.52485672	0.63002233	0.83307638	0.40480166	0.61592598	Dop1b	UP	NS	combo_KO_RA_vs_KO_NO
ENSMUSG00000022947	70.3704298	0.06424474	0.6810393	0.09433338	0.92484434	0.96364728	Cbr3	UP	NS	combo_KO_RA_vs_KO_NO
ENSMUSG00000022948	71.1147401	-1.0939647	0.40938352	-2.6722245	0.00753502	0.0470416	Setd4	DOWN	SIG	combo_KO_RA_vs_KO_NO
ENSMUSG00000022951	301.338909	0.22207695	0.26010088	0.85381083	0.39320981	0.60579689	Rcan1	UP	NS	combo_KO_RA_vs_KO_NO
ENSMUSG00000022952	12.4702048	3.03157386	0.79985562	3.79015134	0.00015056	0.00232858	Runx1	UP	SIG	combo_KO_RA_vs_KO_NO
ENSMUSG00000022956	8041.2942	0.53078955	0.52134933	1.01810728	0.30862697	0.52510609	Atp5o	UP	NS	combo_KO_RA_vs_KO_NO
ENSMUSG00000022957	929.995534	0.03786219	0.27790676	0.13624061	0.89163107	0.94416109	Itsn1	UP	NS	combo_KO_RA_vs_KO_NO
ENSMUSG00000022960	104.353071	0.19522944	0.29347195	0.66524054	0.50589665	0.69938913	Donson	UP	NS	combo_KO_RA_vs_KO_NO
ENSMUSG00000022961	1124.98377	-0.2390944	0.22012055	-1.0861974	0.27739169	0.49462425	Son	DOWN	NS	combo_KO_RA_vs_KO_NO
ENSMUSG00000022962	2302.67532	-1.0950699	0.22700688	-4.8239503	1.41E-06	4.61E-05	Gart	DOWN	SIG	combo_KO_RA_vs_KO_NO
ENSMUSG00000022964	118.861529	0.3039657	0.23073732	1.31736687	0.18771568	0.3919352	Tmem50b	UP	NS	combo_KO_RA_vs_KO_NO
ENSMUSG00000022965	154.94338	2.03728232	0.44926887	4.53466162	5.77E-06	0.00015662	Ifngr2	UP	SIG	combo_KO_RA_vs_KO_NO
ENSMUSG00000022967	245.845551	0.49267657	0.42253321	1.16600673	0.24361172	0.4565062	Ifnar1	UP	NS	combo_KO_RA_vs_KO_NO
ENSMUSG00000022969	8.79690579	1.52264636	2.42639669	0.62753398	0.53030927	0.71885634	Il10rb	UP	NS	combo_KO_RA_vs_KO_NO
ENSMUSG00000022971	219.823797	0.81252899	0.38868722	2.09044434	0.0365779	0.1367654	Ifnar2	UP	NS	combo_KO_RA_vs_KO_NO
ENSMUSG00000022972	608.128969	0.31705632	0.4095581	0.77414246	0.43884655	0.6453279	Cfap298	UP	NS	combo_KO_RA_vs_KO_NO
ENSMUSG00000022973	278.064993	-0.2727907	0.40412678	-0.6750128	0.49966764	0.69424315	Synj1	DOWN	NS	combo_KO_RA_vs_KO_NO
ENSMUSG00000022974	427.106605	0.16628606	0.29642899	0.56096423	0.57482192	0.75195395	Paxbp1	UP	NS	combo_KO_RA_vs_KO_NO
ENSMUSG00000022978	482.667739	1.44907118	0.51461662	2.81582661	0.00486519	0.03427402	Mis18a	UP	SIG	combo_KO_RA_vs_KO_NO
ENSMUSG00000022982	17216.6281	0.2104506	0.50486858	0.41684234	0.67679373	0.81844219	Sod1	UP	NS	combo_KO_RA_vs_KO_NO
ENSMUSG00000022983	911.349241	-0.5860084	0.35466139	-1.652304	0.09847259	0.26132665	Scaf4	DOWN	NS	combo_KO_RA_vs_KO_NO
ENSMUSG00000022992	1412.23959	-0.1645247	0.1362314	-1.2076856	0.22716823	0.43855106	Kansl2	DOWN	NS	combo_KO_RA_vs_KO_NO
ENSMUSG00000022993	4.19313442	0.0610616	3.20611051	0.01904538	0.9848049	0.9923047	Tex49	UP	NS	combo_KO_RA_vs_KO_NO
ENSMUSG00000022994	215.15964	0.92741127	0.34559564	2.68351554	0.00728526	0.04593769	Adcy6	UP	SIG	combo_KO_RA_vs_KO_NO
ENSMUSG00000022995	2387.64418	-0.1280204	0.24005683	-0.5332919	0.59383154	0.76506649	Enah	DOWN	NS	combo_KO_RA_vs_KO_NO
ENSMUSG00000022997	8.89980455	6.90266104	1.56510865	4.41033985	1.03E-05	0.00025631	Wnt1	UP	SIG	combo_KO_RA_vs_KO_NO
ENSMUSG00000022999	289.845374	-1.0306162	0.36542995	-2.820284	0.00479812	0.03393816	Lmbr1l	DOWN	SIG	combo_KO_RA_vs_KO_NO
ENSMUSG00000023004	25713.2266	-0.0670646	0.21805977	-0.3075513	0.75842377	0.86928604	Tuba1b	DOWN	NS	combo_KO_RA_vs_KO_NO
ENSMUSG00000023007	392.636977	-0.7488029	0.39619284	-1.8899961	0.05875849	0.18633482	Prpf40b	DOWN	NS	combo_KO_RA_vs_KO_NO
ENSMUSG00000023008	191.988377	-0.1341538	0.28147894	-0.4766033	0.63364462	0.79130191	Fmnl3	DOWN	NS	combo_KO_RA_vs_KO_NO
ENSMUSG00000023009	180.747143	0.25048987	0.33801083	0.74107056	0.45865066	0.66166953	Nckap5l	UP	NS	combo_KO_RA_vs_KO_NO
ENSMUSG00000023010	3249.08711	-0.4933021	0.23437176	-2.1047847	0.03531005	0.13415944	Tmbim6	DOWN	NS	combo_KO_RA_vs_KO_NO
ENSMUSG00000023015	1470.04065	-0.5147956	0.18423754	-2.7941947	0.00520291	0.03590027	Racgap1	DOWN	SIG	combo_KO_RA_vs_KO_NO
ENSMUSG00000023017	44.5871269	-0.8222111	0.55051315	-1.4935359	0.13529697	0.31980946	Asic1	DOWN	NS	combo_KO_RA_vs_KO_NO
ENSMUSG00000023018	1573.88209	-0.3047398	0.39454198	-0.7723888	0.43988416	0.64601442	Smarcd1	DOWN	NS	combo_KO_RA_vs_KO_NO
ENSMUSG00000023019	8.57201178	0.56508161	0.76547535	0.73821007	0.46038681	0.66307997	Gpd1	UP	NS	combo_KO_RA_vs_KO_NO
ENSMUSG00000023020	323.604624	1.09613688	0.47787632	2.29376687	0.02180389	0.0979744	Cox14	UP	NS	combo_KO_RA_vs_KO_NO
ENSMUSG00000023021	937.568159	0.29893752	0.33667901	0.88790067	0.37459418	0.5888766	Cers5	UP	NS	combo_KO_RA_vs_KO_NO
ENSMUSG00000023022	524.764985	-0.3286143	0.26159738	-1.2561833	0.20904951	0.41801837	Lima1	DOWN	NS	combo_KO_RA_vs_KO_NO
ENSMUSG00000023025	2457.46082	-0.4820961	0.18983094	-2.5396075	0.01109769	0.06174211	Larp4	DOWN	NS	combo_KO_RA_vs_KO_NO
ENSMUSG00000023026	252.7469	-0.3781633	0.4139794	-0.9134833	0.36098842	0.57574582	Dip2b	DOWN	NS	combo_KO_RA_vs_KO_NO
ENSMUSG00000023027	1658.17065	-0.6028808	0.21034569	-2.8661427	0.00415507	0.03071315	Atf1	DOWN	SIG	combo_KO_RA_vs_KO_NO
ENSMUSG00000023030	509.040543	-0.8168748	0.42818712	-1.9077519	0.05642329	0.181303	Slc11a2	DOWN	NS	combo_KO_RA_vs_KO_NO
ENSMUSG00000023032	37.9432212	0.64834998	0.55269183	1.17307682	0.240765	0.45428439	Slc4a8	UP	NS	combo_KO_RA_vs_KO_NO
ENSMUSG00000023033	207.45971	0.12028716	0.34110577	0.35263889	0.72435918	0.84941054	Scn8a	UP	NS	combo_KO_RA_vs_KO_NO
ENSMUSG00000023034	160.330761	0.64996035	0.3136338	2.07235429	0.03823241	0.1411417	Nr4a1	UP	NS	combo_KO_RA_vs_KO_NO
ENSMUSG00000023036	182.053993	0.42265636	0.54050949	0.78195919	0.43423856	0.64146275	Pcdhgc4	UP	NS	combo_KO_RA_vs_KO_NO
ENSMUSG00000023039	9.51351011	2.67703049	2.16272931	1.23780192	0.21578952	0.42530646	Krt7	UP	NS	combo_KO_RA_vs_KO_NO
ENSMUSG00000023043	206.030629	0.58933836	0.95779519	0.61530729	0.53835181	0.72546638	Krt18	UP	NS	combo_KO_RA_vs_KO_NO
ENSMUSG00000023044	105.281699	0.4178176	0.62385891	0.66973091	0.50302934	0.69690981	Csad	UP	NS	combo_KO_RA_vs_KO_NO
ENSMUSG00000023047	15.9934384	0.07433362	1.08803757	0.06831898	0.94553172	0.97303248	Amhr2	UP	NS	combo_KO_RA_vs_KO_NO
ENSMUSG00000023048	533.021973	0.37955868	0.28635657	1.3254757	0.18501342	0.3886735	Prr13	UP	NS	combo_KO_RA_vs_KO_NO
ENSMUSG00000023050	121.281169	0.68737592	0.31899464	2.15481964	0.03117595	0.12391298	Map3k12	UP	NS	combo_KO_RA_vs_KO_NO
ENSMUSG00000023051	1259.1093	-0.6947444	0.20852196	-3.3317565	0.000863	0.009522	Tarbp2	DOWN	SIG	combo_KO_RA_vs_KO_NO
ENSMUSG00000023055	730.519481	-0.2471333	0.50166229	-0.4926289	0.62227484	0.78463341	Calcoco1	DOWN	NS	combo_KO_RA_vs_KO_NO
ENSMUSG00000023064	13.3150754	5.15655176	1.69510343	3.04202781	0.0023499	0.02045285	Sncg	UP	SIG	combo_KO_RA_vs_KO_NO
ENSMUSG00000023066	91.8511887	-0.5506877	0.31227517	-1.7634693	0.07782136	0.22383949	Rttn	DOWN	NS	combo_KO_RA_vs_KO_NO
ENSMUSG00000023067	107.124262	0.33855852	0.47443157	0.71360875	0.47546914	0.67601436	Cdkn1a	UP	NS	combo_KO_RA_vs_KO_NO
ENSMUSG00000023068	910.631943	0.54852002	0.32003191	1.71395413	0.08653715	0.24049229	Nus1	UP	NS	combo_KO_RA_vs_KO_NO
ENSMUSG00000023072	398.32598	0.27554171	0.25073294	1.098945	0.27179206	0.48813327	Cep89	UP	NS	combo_KO_RA_vs_KO_NO
ENSMUSG00000023075	720.072848	0.95502518	0.45697732	2.08987435	0.03662909	0.13689176	Akirin1	UP	NS	combo_KO_RA_vs_KO_NO
ENSMUSG00000023079	1023.14253	-0.4068057	0.33906005	-1.1998043	0.23021534	0.44156219	Gtf2ird1	DOWN	NS	combo_KO_RA_vs_KO_NO
ENSMUSG00000023087	330.065941	-1.5861836	0.26323169	-6.025808	1.68E-09	1.37E-07	Noct	DOWN	SIG	combo_KO_RA_vs_KO_NO
ENSMUSG00000023088	150.296494	-1.1480658	0.40882257	-2.8082252	0.00498154	0.03482874	Abcc1	DOWN	SIG	combo_KO_RA_vs_KO_NO
ENSMUSG00000023092	661.990748	-0.0027383	0.42502095	-0.0064427	0.99485953	0.99743845	Fhl1	DOWN	NS	combo_KO_RA_vs_KO_NO
ENSMUSG00000023094	102.008563	0.29821221	0.31256495	0.95408079	0.34004275	0.55545931	Msrb2	UP	NS	combo_KO_RA_vs_KO_NO
ENSMUSG00000023104	1602.65142	-0.3995279	0.14914149	-2.6788516	0.00738751	0.04639665	Rfc2	DOWN	SIG	combo_KO_RA_vs_KO_NO
ENSMUSG00000023106	4531.81454	-0.0312876	0.3665919	-0.0853472	0.93198535	0.96750056	Denr	DOWN	NS	combo_KO_RA_vs_KO_NO
ENSMUSG00000023110	2536.3079	-0.5549187	0.30366347	-1.8274135	0.06763762	0.20499603	Prmt5	DOWN	NS	combo_KO_RA_vs_KO_NO
ENSMUSG00000023118	1515.75314	-0.5848603	0.34797342	-1.6807613	0.09280929	0.25202647	Sympk	DOWN	NS	combo_KO_RA_vs_KO_NO
ENSMUSG00000023143	141.266687	-0.7781185	0.28866071	-2.6956163	0.00702585	0.0445877	Nagpa	DOWN	SIG	combo_KO_RA_vs_KO_NO
ENSMUSG00000023147	261.342985	0.2892616	0.32247136	0.89701486	0.36971099	0.58421312	Get1	UP	NS	combo_KO_RA_vs_KO_NO
ENSMUSG00000023150	3156.02974	0.41731092	0.39785627	1.04889867	0.29422476	0.51126463	Ivns1abp	UP	NS	combo_KO_RA_vs_KO_NO
ENSMUSG00000023156	600.885182	0.07547143	0.33880013	0.22276094	0.82372157	0.90689535	Rpp14	UP	NS	combo_KO_RA_vs_KO_NO
ENSMUSG00000023169	1682.97299	-0.3252626	0.36681827	-0.8867132	0.37523333	0.58950797	Slc38a1	DOWN	NS	combo_KO_RA_vs_KO_NO
ENSMUSG00000023170	706.550157	-0.1193877	0.25661983	-0.4652317	0.6417655	0.79725955	Gps2	DOWN	NS	combo_KO_RA_vs_KO_NO
ENSMUSG00000023175	11856.3107	-0.1778969	0.2248198	-0.7912868	0.42877664	0.63639506	Bsg	DOWN	NS	combo_KO_RA_vs_KO_NO
ENSMUSG00000023186	259.431002	1.27072328	0.56961254	2.23085552	0.0256907	0.10914136	Vwa5a	UP	NS	combo_KO_RA_vs_KO_NO
ENSMUSG00000023191	84.889797	0.78734954	0.35296587	2.23066763	0.02570315	0.10914136	P3h3	UP	NS	combo_KO_RA_vs_KO_NO
ENSMUSG00000023206	25.6940755	-1.0771687	1.11632356	-0.9649252	0.3345823	0.55054797	Il15ra	DOWN	NS	combo_KO_RA_vs_KO_NO
ENSMUSG00000023224	16.8375651	0.32398147	0.84206503	0.38474638	0.70042533	0.83426861	Serping1	UP	NS	combo_KO_RA_vs_KO_NO
ENSMUSG00000023232	199.070468	-0.2325938	0.35355983	-0.6578626	0.51062644	0.70321117	Serinc2	DOWN	NS	combo_KO_RA_vs_KO_NO
ENSMUSG00000023235	403.313249	1.44134195	0.65665324	2.19498185	0.0281649	0.11592604	Ccl25	UP	NS	combo_KO_RA_vs_KO_NO
ENSMUSG00000023236	136.433714	3.3986623	0.99015031	3.43247107	0.00059811	0.00716682	Scg5	UP	SIG	combo_KO_RA_vs_KO_NO
ENSMUSG00000023243	236.351627	-0.8579935	0.31564596	-2.7182146	0.00656352	0.0424057	Kcnk5	DOWN	SIG	combo_KO_RA_vs_KO_NO
ENSMUSG00000023249	24.3909021	0.2526584	0.58586079	0.43126014	0.66627923	0.81207297	Parp3	UP	NS	combo_KO_RA_vs_KO_NO
ENSMUSG00000023259	41.9204205	-0.0272642	0.37861477	-0.0720105	0.94259357	0.9715935	Slc26a6	DOWN	NS	combo_KO_RA_vs_KO_NO
ENSMUSG00000023262	408.941377	-0.3667858	0.21428236	-1.711694	0.08695308	0.24137452	Acy1	DOWN	NS	combo_KO_RA_vs_KO_NO
ENSMUSG00000023266	74.7796307	0.02792911	0.45864454	0.0608949	0.95144291	0.97598988	Frs3	UP	NS	combo_KO_RA_vs_KO_NO
ENSMUSG00000023272	1432.56513	-0.2166987	0.26397228	-0.8209147	0.41169489	0.62196661	Creld2	DOWN	NS	combo_KO_RA_vs_KO_NO
ENSMUSG00000023277	500.017356	0.08798576	0.38609562	0.22788594	0.81973492	0.90567162	Twf2	UP	NS	combo_KO_RA_vs_KO_NO
ENSMUSG00000023284	394.285435	0.50508546	0.5311251	0.95097268	0.34161825	0.55659246	Zfp605	UP	NS	combo_KO_RA_vs_KO_NO
ENSMUSG00000023286	2465.71937	-0.0762031	0.17605728	-0.4328315	0.66513722	0.8115138	Ube2j2	DOWN	NS	combo_KO_RA_vs_KO_NO
ENSMUSG00000023307	2076.26939	0.0471217	0.23425438	0.20115611	0.84057651	0.9152538	Marchf5	UP	NS	combo_KO_RA_vs_KO_NO
ENSMUSG00000023328	6.97632964	3.50851509	1.18053562	2.97196884	0.00295897	0.02421462	Ache	UP	SIG	combo_KO_RA_vs_KO_NO
ENSMUSG00000023330	289.493113	0.71392294	0.42403923	1.68362476	0.09225421	0.25108773	Dtwd1	UP	NS	combo_KO_RA_vs_KO_NO
ENSMUSG00000023333	21.0055119	-1.0607635	0.87202002	-1.216444	0.22381585	0.43485365	Gcm1	DOWN	NS	combo_KO_RA_vs_KO_NO
ENSMUSG00000023345	494.331275	-0.4060894	0.1995745	-2.0347761	0.0418734	0.14970407	Poc1a	DOWN	NS	combo_KO_RA_vs_KO_NO
ENSMUSG00000023348	903.123908	-0.0872014	0.19750033	-0.4415254	0.65883265	0.8074155	Trip6	DOWN	NS	combo_KO_RA_vs_KO_NO
ENSMUSG00000023353	1959.76693	-0.1351611	0.34059031	-0.3968438	0.69148268	0.82881515	Agap3	DOWN	NS	combo_KO_RA_vs_KO_NO
ENSMUSG00000023367	860.613219	0.68513913	0.52758956	1.29862145	0.19407387	0.40016934	Tmem176a	UP	NS	combo_KO_RA_vs_KO_NO
ENSMUSG00000023393	6.02850537	-1.0182339	1.35263963	-0.7527755	0.45158485	0.65507679	Slc17a9	DOWN	NS	combo_KO_RA_vs_KO_NO
ENSMUSG00000023411	191.571197	0.1461407	0.41838266	0.34929912	0.72686476	0.85086036	Nfatc4	UP	NS	combo_KO_RA_vs_KO_NO
ENSMUSG00000023443	268.075122	-2.2618108	0.5377888	-4.2057603	2.60E-05	0.00056199	Esx1	DOWN	SIG	combo_KO_RA_vs_KO_NO
ENSMUSG00000023452	663.512136	-0.4553993	0.20773458	-2.1922173	0.02836382	0.11632934	Pisd	DOWN	NS	combo_KO_RA_vs_KO_NO
ENSMUSG00000023456	12942.5288	0.54134733	0.33587694	1.61174306	0.10701786	0.27451878	Tpi1	UP	NS	combo_KO_RA_vs_KO_NO
ENSMUSG00000023460	475.567124	0.49733414	0.21209183	2.34489998	0.01903218	0.0898536	Rab12	UP	NS	combo_KO_RA_vs_KO_NO
ENSMUSG00000023473	39.9356253	-1.0699924	0.40627626	-2.6336572	0.00844707	0.05072067	Celsr3	DOWN	NS	combo_KO_RA_vs_KO_NO
ENSMUSG00000023484	26.2389858	0.209555	0.64866187	0.32305737	0.74665179	0.8624555	Prph	UP	NS	combo_KO_RA_vs_KO_NO
ENSMUSG00000023495	7288.04385	0.12857947	0.10894833	1.1801876	0.23792561	0.45052781	Pcbp4	UP	NS	combo_KO_RA_vs_KO_NO
ENSMUSG00000023505	2147.52607	0.16909005	0.36687261	0.46089581	0.64487336	0.79930688	Cdca3	UP	NS	combo_KO_RA_vs_KO_NO
ENSMUSG00000023571	153.771458	-0.1912348	0.41433744	-0.4615437	0.64440857	0.79897731	C1qtnf12	DOWN	NS	combo_KO_RA_vs_KO_NO
ENSMUSG00000023572	291.717566	-0.4928355	0.17220464	-2.8619179	0.00421086	0.03099579	Ccndbp1	DOWN	SIG	combo_KO_RA_vs_KO_NO
ENSMUSG00000023707	128.35943	-0.1898266	0.23913404	-0.7938085	0.42730692	0.63525138	Ogfod2	DOWN	NS	combo_KO_RA_vs_KO_NO
ENSMUSG00000023723	2814.44206	-0.4618045	0.21399267	-2.1580388	0.03092482	0.12320629	Mrps23	DOWN	NS	combo_KO_RA_vs_KO_NO
ENSMUSG00000023755	231.263054	-0.1035063	0.35974388	-0.2877222	0.77355937	0.87825874	Rhebl1	DOWN	NS	combo_KO_RA_vs_KO_NO
ENSMUSG00000023764	109.245823	0.27398699	0.26306841	1.04150471	0.29764137	0.51458915	Sfi1	UP	NS	combo_KO_RA_vs_KO_NO
ENSMUSG00000023781	6.14734098	-2.511173	1.49805779	-1.6762858	0.09368222	0.25352811	Hes7	DOWN	NS	combo_KO_RA_vs_KO_NO
ENSMUSG00000023795	8.88787346	1.64301361	1.26824478	1.29550198	0.19514712	0.40115777	Pisd-ps2	UP	NS	combo_KO_RA_vs_KO_NO
ENSMUSG00000023800	18.1372313	3.1731241	0.71293222	4.45080753	8.55E-06	0.0002176	Tiam2	UP	SIG	combo_KO_RA_vs_KO_NO
ENSMUSG00000023805	46.5141976	0.0395623	0.59388824	0.06661574	0.94688762	0.97372775	Synj2	UP	NS	combo_KO_RA_vs_KO_NO
ENSMUSG00000023806	8.44671976	-1.6697013	0.83931263	-1.9893675	0.04666065	0.16100636	Rsph3b	DOWN	NS	combo_KO_RA_vs_KO_NO
ENSMUSG00000023809	417.328203	-0.5151084	0.27863812	-1.8486646	0.06450625	0.19782839	Rps6ka2	DOWN	NS	combo_KO_RA_vs_KO_NO
ENSMUSG00000023826	17.2022514	1.12929301	0.76208199	1.48185239	0.13837957	0.32453665	Prkn	UP	NS	combo_KO_RA_vs_KO_NO
ENSMUSG00000023827	272.68846	-0.0106761	0.20845748	-0.0512146	0.95915453	0.97973885	Agpat4	DOWN	NS	combo_KO_RA_vs_KO_NO
ENSMUSG00000023830	563.763658	0.96906371	0.24773055	3.91176508	9.16E-05	0.00156466	Igf2r	UP	SIG	combo_KO_RA_vs_KO_NO
ENSMUSG00000023832	1098.96188	-0.1674913	0.22332723	-0.7499817	0.45326573	0.65672854	Acat2	DOWN	NS	combo_KO_RA_vs_KO_NO
ENSMUSG00000023845	66.4107308	0.85263445	0.4071826	2.09398546	0.03626128	0.13616356	Lnpep	UP	NS	combo_KO_RA_vs_KO_NO
ENSMUSG00000023852	1435.82598	-0.3324123	0.35948651	-0.9246864	0.35512904	0.56986411	Chd1	DOWN	NS	combo_KO_RA_vs_KO_NO
ENSMUSG00000023868	30.5816374	0.41610251	0.48320633	0.86112802	0.38916754	0.60214651	Pde10a	UP	NS	combo_KO_RA_vs_KO_NO
ENSMUSG00000023873	21.9078981	-0.3486767	0.5531525	-0.6303446	0.52846913	0.71716551	1700010I14Rik	DOWN	NS	combo_KO_RA_vs_KO_NO
ENSMUSG00000023882	108.644192	1.41279067	0.83266093	1.69671786	0.08975001	0.24674594	Zfp54	UP	NS	combo_KO_RA_vs_KO_NO
ENSMUSG00000023883	2015.50255	-0.6861661	0.17916413	-3.8298184	0.00012824	0.00203736	Phf10	DOWN	SIG	combo_KO_RA_vs_KO_NO
ENSMUSG00000023885	30.69255	3.27470167	0.8260898	3.9640989	7.37E-05	0.00131369	Thbs2	UP	SIG	combo_KO_RA_vs_KO_NO
ENSMUSG00000023886	32.6352475	4.41054405	0.82570541	5.34154675	9.22E-08	4.56E-06	Smoc2	UP	SIG	combo_KO_RA_vs_KO_NO
ENSMUSG00000023892	214.37227	1.92348568	0.72408107	2.6564507	0.0078968	0.04837942	Zfp51	UP	SIG	combo_KO_RA_vs_KO_NO
ENSMUSG00000023902	771.275792	-1.0739483	0.41242979	-2.6039543	0.00921551	0.05391978	Zscan10	DOWN	NS	combo_KO_RA_vs_KO_NO
ENSMUSG00000023903	68.9735139	-0.8109684	0.42684104	-1.8999306	0.05744222	0.18341473	Mmp25	DOWN	NS	combo_KO_RA_vs_KO_NO
ENSMUSG00000023904	768.219927	0.33878832	0.22090418	1.53364374	0.12511732	0.30405498	Hcfc1r1	UP	NS	combo_KO_RA_vs_KO_NO
ENSMUSG00000023905	281.435561	2.56940469	0.78777089	3.26161416	0.0011078	0.01164447	Tnfrsf12a	UP	SIG	combo_KO_RA_vs_KO_NO
ENSMUSG00000023906	115.02408	-3.3005275	0.51373069	-6.4246259	1.32E-10	1.39E-08	Cldn6	DOWN	SIG	combo_KO_RA_vs_KO_NO
ENSMUSG00000023908	129.870093	0.21884475	0.30703154	0.71277613	0.4759843	0.67624118	Pkmyt1	UP	NS	combo_KO_RA_vs_KO_NO
ENSMUSG00000023909	33.7180232	1.68394414	0.44069733	3.82108996	0.00013286	0.00209193	Paqr4	UP	SIG	combo_KO_RA_vs_KO_NO
ENSMUSG00000023911	140.291184	-0.0725024	1.08637319	-0.0667381	0.94679023	0.97369119	Flywch2	DOWN	NS	combo_KO_RA_vs_KO_NO
ENSMUSG00000023912	16.1188565	0.02368105	0.53614616	0.04416902	0.96476968	0.98199416	Slc25a27	UP	NS	combo_KO_RA_vs_KO_NO
ENSMUSG00000023913	1063.59623	-0.1934686	0.23630736	-0.818716	0.41294844	0.62326239	Pla2g7	DOWN	NS	combo_KO_RA_vs_KO_NO
ENSMUSG00000023915	206.264653	-0.2453489	0.31075292	-0.7895305	0.42980201	0.63729944	Tnfrsf21	DOWN	NS	combo_KO_RA_vs_KO_NO
ENSMUSG00000023919	505.038402	1.98231719	0.71590625	2.76896198	0.00562352	0.03791962	Cenpq	UP	SIG	combo_KO_RA_vs_KO_NO
ENSMUSG00000023921	532.818734	0.11534075	0.3469095	0.33248081	0.73952623	0.85875363	Mmut	UP	NS	combo_KO_RA_vs_KO_NO
ENSMUSG00000023923	138.811882	-0.8256388	0.34492833	-2.3936533	0.01668151	0.08182254	Tbc1d5	DOWN	NS	combo_KO_RA_vs_KO_NO
ENSMUSG00000023927	289.418941	-0.3702534	0.39320219	-0.9416361	0.34637897	0.56124438	Satb1	DOWN	NS	combo_KO_RA_vs_KO_NO
ENSMUSG00000023932	1120.50708	-0.3898119	0.18017253	-2.1635478	0.03049907	0.12191112	Cdc5l	DOWN	NS	combo_KO_RA_vs_KO_NO
ENSMUSG00000023938	145.905746	-1.0346723	0.24098439	-4.2935243	1.76E-05	0.0004054	Aars2	DOWN	SIG	combo_KO_RA_vs_KO_NO
ENSMUSG00000023939	816.654438	0.22638852	0.15340844	1.47572402	0.140018	0.32694399	Mrpl14	UP	NS	combo_KO_RA_vs_KO_NO
ENSMUSG00000023940	686.833679	0.33467739	0.23607842	1.41765345	0.15629197	0.34974659	Sgo1	UP	NS	combo_KO_RA_vs_KO_NO
ENSMUSG00000023942	925.321489	-1.0732121	0.17259699	-6.2180233	5.03E-10	4.75E-08	Slc29a1	DOWN	SIG	combo_KO_RA_vs_KO_NO
ENSMUSG00000023944	57262.5375	-0.3584281	0.35429599	-1.0116628	0.31169929	0.52788053	Hsp90ab1	DOWN	NS	combo_KO_RA_vs_KO_NO
ENSMUSG00000023947	12.8449319	1.64174674	0.76122471	2.15671762	0.03102767	0.12349108	Nfkbie	UP	NS	combo_KO_RA_vs_KO_NO
ENSMUSG00000023951	738.280988	0.59977423	0.31513637	1.90322124	0.05701168	0.18252317	Vegfa	UP	NS	combo_KO_RA_vs_KO_NO
ENSMUSG00000023952	152.306008	-0.1423546	0.3781893	-0.376411	0.70661135	0.83853943	Gtpbp2	DOWN	NS	combo_KO_RA_vs_KO_NO
ENSMUSG00000023953	118.313326	-0.1917669	0.22897499	-0.8375013	0.40231084	0.61385639	Polh	DOWN	NS	combo_KO_RA_vs_KO_NO
ENSMUSG00000023960	91.9405272	1.03214304	0.25391645	4.06489231	4.81E-05	0.0009261	Enpp5	UP	SIG	combo_KO_RA_vs_KO_NO
ENSMUSG00000023961	33.337834	-0.076405	0.38089703	-0.2005924	0.84101731	0.91537519	Enpp4	DOWN	NS	combo_KO_RA_vs_KO_NO
ENSMUSG00000023963	32.8434818	-0.2264555	0.48186057	-0.4699606	0.63838314	0.79507535	Cyp39a1	DOWN	NS	combo_KO_RA_vs_KO_NO
ENSMUSG00000023964	121.837466	-0.1499734	0.77877121	-0.192577	0.84729024	0.91889089	Calcr	DOWN	NS	combo_KO_RA_vs_KO_NO
ENSMUSG00000023965	91.7427422	0.77786894	0.41508384	1.87400438	0.06092982	0.19100699	Fbxl17	UP	NS	combo_KO_RA_vs_KO_NO
ENSMUSG00000023966	22.8175733	2.67669183	1.20445912	2.22231853	0.02626179	0.11056854	Rsph9	UP	NS	combo_KO_RA_vs_KO_NO
ENSMUSG00000023967	1293.84847	-0.4935198	0.18958162	-2.603205	0.00923567	0.0540177	Mrps18a	DOWN	NS	combo_KO_RA_vs_KO_NO
ENSMUSG00000023971	559.76557	0.0373749	0.32968399	0.11336582	0.90974054	0.95417524	Rrp36	UP	NS	combo_KO_RA_vs_KO_NO
ENSMUSG00000023972	1576.94269	-0.0345654	0.37567774	-0.0920081	0.9266916	0.9643559	Ptk7	DOWN	NS	combo_KO_RA_vs_KO_NO
ENSMUSG00000023973	584.397598	0.06630669	0.28758123	0.23056683	0.81765134	0.90425794	Cnpy3	UP	NS	combo_KO_RA_vs_KO_NO
ENSMUSG00000023977	366.655878	-0.4778223	0.29420598	-1.6241082	0.10435271	0.27121715	Ubr2	DOWN	NS	combo_KO_RA_vs_KO_NO
ENSMUSG00000023980	363.175017	-0.3946893	0.34919757	-1.130275	0.25836037	0.47315478	Taf8	DOWN	NS	combo_KO_RA_vs_KO_NO
ENSMUSG00000023982	6.25434283	1.73060323	2.60001476	0.66561285	0.50565859	0.69915297	Guca1a	UP	NS	combo_KO_RA_vs_KO_NO
ENSMUSG00000023984	31.126398	1.12407854	1.29381839	0.86880705	0.38495268	0.59853284	Gm20517	UP	NS	combo_KO_RA_vs_KO_NO
ENSMUSG00000023988	611.304693	-0.8793736	0.34001317	-2.5862929	0.00970145	0.05583838	Bysl	DOWN	NS	combo_KO_RA_vs_KO_NO
ENSMUSG00000023990	47.7651904	-0.3212634	0.44574421	-0.7207349	0.47107266	0.6726863	Tfeb	DOWN	NS	combo_KO_RA_vs_KO_NO
ENSMUSG00000023991	603.158988	0.11427074	0.39622774	0.28839661	0.77304316	0.87799365	Foxp4	UP	NS	combo_KO_RA_vs_KO_NO
ENSMUSG00000023992	9.4976059	2.069771	1.44069301	1.43664958	0.15081759	0.34137765	Trem2	UP	NS	combo_KO_RA_vs_KO_NO
ENSMUSG00000023994	518.940648	-0.2647545	0.25142628	-1.0530106	0.29233615	0.50961389	Nfya	DOWN	NS	combo_KO_RA_vs_KO_NO
ENSMUSG00000024002	3216.21551	-0.3389379	0.43157041	-0.7853594	0.43224287	0.63932964	Brd4	DOWN	NS	combo_KO_RA_vs_KO_NO
ENSMUSG00000024006	654.04243	0.02883059	0.3691699	0.07809573	0.9377519	0.96967902	Stk38	UP	NS	combo_KO_RA_vs_KO_NO
ENSMUSG00000024007	1194.05532	-0.3082783	0.29395248	-1.0487352	0.29430002	0.51128255	Ppil1	DOWN	NS	combo_KO_RA_vs_KO_NO
ENSMUSG00000024008	74.4790003	-1.1343872	0.41029439	-2.7648128	0.00569555	0.03830827	Cpne5	DOWN	SIG	combo_KO_RA_vs_KO_NO
ENSMUSG00000024012	3422.34618	0.11131904	0.26906456	0.41372613	0.67907469	0.81997219	Mtch1	UP	NS	combo_KO_RA_vs_KO_NO
ENSMUSG00000024013	9.89807811	-1.640086	1.08052251	-1.5178638	0.12904874	0.31032758	Fgd2	DOWN	NS	combo_KO_RA_vs_KO_NO
ENSMUSG00000024014	395.089542	-0.9709492	0.40934632	-2.3719505	0.01769446	0.08538134	Pim1	DOWN	NS	combo_KO_RA_vs_KO_NO
ENSMUSG00000024019	856.403211	-0.8960739	0.21016933	-4.2635805	2.01E-05	0.00045057	Cmtr1	DOWN	SIG	combo_KO_RA_vs_KO_NO
ENSMUSG00000024026	2952.37241	0.69451669	0.44504225	1.56056352	0.11862677	0.29389177	Glo1	UP	NS	combo_KO_RA_vs_KO_NO
ENSMUSG00000024030	18.4940183	-0.0068875	0.768725	-0.0089597	0.99285131	0.99626818	Abcg1	DOWN	NS	combo_KO_RA_vs_KO_NO
ENSMUSG00000024033	46.5554528	0.26813299	0.88736011	0.30216931	0.762523	0.87188995	Rsph1	UP	NS	combo_KO_RA_vs_KO_NO
ENSMUSG00000024036	61.3833461	0.28626375	0.51148532	0.55967148	0.57570354	0.75261144	Slc37a1	UP	NS	combo_KO_RA_vs_KO_NO
ENSMUSG00000024037	495.025364	0.08048942	0.24466639	0.32897621	0.74217367	0.86005106	Wdr4	UP	NS	combo_KO_RA_vs_KO_NO
ENSMUSG00000024038	3790.43609	0.30482577	0.43470658	0.70122189	0.48316455	0.68228326	Ndufv3	UP	NS	combo_KO_RA_vs_KO_NO
ENSMUSG00000024039	343.119736	-1.3642842	0.37126992	-3.6746424	0.00023818	0.00334838	Cbs	DOWN	SIG	combo_KO_RA_vs_KO_NO
ENSMUSG00000024042	1022.79571	0.25254454	0.50456337	0.50052095	0.61670831	0.78092909	Sik1	UP	NS	combo_KO_RA_vs_KO_NO
ENSMUSG00000024043	104.266399	0.8275492	0.40436102	2.04656028	0.04070128	0.14725221	Arhgap28	UP	NS	combo_KO_RA_vs_KO_NO
ENSMUSG00000024044	776.730224	0.89951094	0.26586068	3.38339223	0.00071596	0.00822835	Epb41l3	UP	SIG	combo_KO_RA_vs_KO_NO
ENSMUSG00000024045	2060.44039	0.08805104	0.10595358	0.83103406	0.40595439	0.61689589	Akap8	UP	NS	combo_KO_RA_vs_KO_NO
ENSMUSG00000024048	2243.13691	0.33492389	0.28091546	1.19225866	0.23315984	0.44487027	Myl12a	UP	NS	combo_KO_RA_vs_KO_NO
ENSMUSG00000024049	15.4894083	1.37446385	1.10284636	1.24628769	0.21265879	0.42207396	Myom1	UP	NS	combo_KO_RA_vs_KO_NO
ENSMUSG00000024050	827.687996	0.12994187	0.39156975	0.33184859	0.74000359	0.85894107	Wiz	UP	NS	combo_KO_RA_vs_KO_NO
ENSMUSG00000024052	164.564535	0.00394457	0.26642977	0.0148053	0.98818751	0.99389037	Lpin2	UP	NS	combo_KO_RA_vs_KO_NO
ENSMUSG00000024053	73.3422496	2.19922558	0.99610686	2.20782093	0.02725676	0.11317449	Emilin2	UP	NS	combo_KO_RA_vs_KO_NO
ENSMUSG00000024054	633.289518	-0.8185648	0.21116542	-3.8764149	0.00010601	0.00175508	Smchd1	DOWN	SIG	combo_KO_RA_vs_KO_NO
ENSMUSG00000024055	93.5553957	0.05664635	0.69507498	0.08149674	0.93504692	0.96896393	Cyp4f13	UP	NS	combo_KO_RA_vs_KO_NO
ENSMUSG00000024056	590.269897	0.29164112	0.45844087	0.63615864	0.52467303	0.71419418	Ndc80	UP	NS	combo_KO_RA_vs_KO_NO
ENSMUSG00000024059	92.4670078	0.35371153	0.40954826	0.86366263	0.38777325	0.60099749	Clip4	UP	NS	combo_KO_RA_vs_KO_NO
ENSMUSG00000024063	255.19126	1.65643751	0.41564596	3.98521258	6.74E-05	0.00122155	Lbh	UP	SIG	combo_KO_RA_vs_KO_NO
ENSMUSG00000024064	49.6932793	0.7647558	0.45102839	1.69558241	0.08996499	0.24720747	Galnt14	UP	NS	combo_KO_RA_vs_KO_NO
ENSMUSG00000024065	675.16406	-1.2982112	0.4559007	-2.8475745	0.00440538	0.03192024	Ehd3	DOWN	SIG	combo_KO_RA_vs_KO_NO
ENSMUSG00000024068	567.098791	-0.0749233	0.16872757	-0.444049	0.65700719	0.80646903	Spast	DOWN	NS	combo_KO_RA_vs_KO_NO
ENSMUSG00000024069	311.888216	0.64490966	0.45851774	1.40650971	0.15957282	0.35466958	Slc30a6	UP	NS	combo_KO_RA_vs_KO_NO
ENSMUSG00000024070	398.393382	0.2057252	0.23845706	0.86273475	0.38828332	0.60154688	Prkd3	UP	NS	combo_KO_RA_vs_KO_NO
ENSMUSG00000024072	614.015426	0.1197601	0.56844959	0.21067848	0.83313817	0.91076585	Yipf4	UP	NS	combo_KO_RA_vs_KO_NO
ENSMUSG00000024073	690.361952	-0.2484773	0.36809112	-0.6750429	0.49964851	0.69424315	Birc6	DOWN	NS	combo_KO_RA_vs_KO_NO
ENSMUSG00000024074	133.801479	1.00576797	0.40190183	2.50252146	0.01233121	0.06622678	Crim1	UP	NS	combo_KO_RA_vs_KO_NO
ENSMUSG00000024076	7.58380041	0.58223068	0.72520433	0.80285053	0.42206113	0.63048885	Vit	UP	NS	combo_KO_RA_vs_KO_NO
ENSMUSG00000024077	223.91975	-0.0298931	0.38843649	-0.0769574	0.93865742	0.97001583	Strn	DOWN	NS	combo_KO_RA_vs_KO_NO
ENSMUSG00000024078	562.702363	-0.1407991	0.35628485	-0.395187	0.69270491	0.82940219	Ttc27	DOWN	NS	combo_KO_RA_vs_KO_NO
ENSMUSG00000024079	62.4276932	0.62371707	0.6598054	0.94530459	0.3445034	0.55992579	Eif2ak2	UP	NS	combo_KO_RA_vs_KO_NO
ENSMUSG00000024081	1817.80411	-0.7340189	0.10246817	-7.163384	7.87E-13	1.39E-10	Cebpz	DOWN	SIG	combo_KO_RA_vs_KO_NO
ENSMUSG00000024082	270.763219	0.13972076	0.4207468	0.332078	0.73983036	0.85894107	Ndufaf7	UP	NS	combo_KO_RA_vs_KO_NO
ENSMUSG00000024083	299.970301	0.83562265	0.16898888	4.94483823	7.62E-07	2.67E-05	Pja2	UP	SIG	combo_KO_RA_vs_KO_NO
ENSMUSG00000024085	169.069771	0.37401368	0.26506863	1.41100694	0.15824257	0.35280788	Man2a1	UP	NS	combo_KO_RA_vs_KO_NO
ENSMUSG00000024087	147.589118	1.02018444	0.61103775	1.66959315	0.09499989	0.25577615	Cyp1b1	UP	NS	combo_KO_RA_vs_KO_NO
ENSMUSG00000024091	1769.10302	0.27089591	0.20003339	1.35425342	0.17565554	0.37674656	Vapa	UP	NS	combo_KO_RA_vs_KO_NO
ENSMUSG00000024095	1036.4175	0.08190242	0.2267564	0.36119122	0.7179565	0.84593468	Hnrnpll	UP	NS	combo_KO_RA_vs_KO_NO
ENSMUSG00000024096	294.453236	-0.7353175	0.38103486	-1.9297906	0.05363278	0.17541507	Ralbp1	DOWN	NS	combo_KO_RA_vs_KO_NO
ENSMUSG00000024097	5165.41506	0.50550313	0.48489874	1.04249216	0.29718356	0.51407988	Srsf7	UP	NS	combo_KO_RA_vs_KO_NO
ENSMUSG00000024098	316.733136	0.68338687	0.24535084	2.78534556	0.00534707	0.0365334	Twsg1	UP	SIG	combo_KO_RA_vs_KO_NO
ENSMUSG00000024101	707.390847	-0.0984944	0.22473645	-0.4382663	0.66119324	0.80895855	Washc1	DOWN	NS	combo_KO_RA_vs_KO_NO
ENSMUSG00000024104	1044.73986	0.01816499	0.40020032	0.04538973	0.96379666	0.98169361	Washc2	UP	NS	combo_KO_RA_vs_KO_NO
ENSMUSG00000024109	149.257011	0.51896948	0.35759809	1.45126468	0.14670617	0.33598381	Nrxn1	UP	NS	combo_KO_RA_vs_KO_NO
ENSMUSG00000024112	39.810035	1.76811693	0.55308367	3.19683443	0.00138945	0.01388374	Cacna1h	UP	SIG	combo_KO_RA_vs_KO_NO
ENSMUSG00000024118	282.851731	0.10935922	0.26000021	0.42061207	0.67403838	0.81686653	Tedc2	UP	NS	combo_KO_RA_vs_KO_NO
ENSMUSG00000024120	1066.17289	-0.5507205	0.35839994	-1.5366089	0.12438912	0.30303368	Lrpprc	DOWN	NS	combo_KO_RA_vs_KO_NO
ENSMUSG00000024121	5628.02569	-0.0156841	0.19415145	-0.0807829	0.93561464	0.96897011	Atp6v0c	DOWN	NS	combo_KO_RA_vs_KO_NO
ENSMUSG00000024122	498.116317	-0.1428267	0.25828744	-0.5529758	0.58027999	0.75605019	Pdpk1	DOWN	NS	combo_KO_RA_vs_KO_NO
ENSMUSG00000024127	277.258905	-0.2894576	0.14823571	-1.9526848	0.05085695	0.16943351	Prepl	DOWN	NS	combo_KO_RA_vs_KO_NO
ENSMUSG00000024130	37.1438036	1.15404361	0.46230125	2.49630217	0.01254956	0.06692957	Abca3	UP	NS	combo_KO_RA_vs_KO_NO
ENSMUSG00000024132	547.842255	-0.0302662	0.27144516	-0.1115001	0.91121978	0.95513983	Eci1	DOWN	NS	combo_KO_RA_vs_KO_NO
ENSMUSG00000024134	358.953464	3.11708968	0.49816379	6.25715832	3.92E-10	3.74E-08	Six2	UP	SIG	combo_KO_RA_vs_KO_NO
ENSMUSG00000024135	280.451034	-0.5838087	0.26144639	-2.2329957	0.02554923	0.10863425	Srbd1	DOWN	NS	combo_KO_RA_vs_KO_NO
ENSMUSG00000024136	9.10877335	0.75745495	1.62156217	0.46711434	0.64041807	0.79634991	Dnase1l2	UP	NS	combo_KO_RA_vs_KO_NO
ENSMUSG00000024137	256.552434	-0.3850684	0.56881521	-0.6769657	0.49842769	0.69344738	E4f1	DOWN	NS	combo_KO_RA_vs_KO_NO
ENSMUSG00000024140	45.4164258	-0.5387542	0.43080721	-1.2505692	0.21109169	0.42034129	Epas1	DOWN	NS	combo_KO_RA_vs_KO_NO
ENSMUSG00000024142	274.325318	-0.1184527	0.30884613	-0.383533	0.70132464	0.83474778	Mlst8	DOWN	NS	combo_KO_RA_vs_KO_NO
ENSMUSG00000024143	365.207322	0.09722436	0.26213826	0.37088963	0.71071974	0.84067234	Rhoq	UP	NS	combo_KO_RA_vs_KO_NO
ENSMUSG00000024145	648.293446	1.46601758	0.71855575	2.04022803	0.04132762	0.14853751	Pigf	UP	NS	combo_KO_RA_vs_KO_NO
ENSMUSG00000024150	430.954562	0.80594547	0.24331352	3.3123744	0.00092508	0.01007284	Mcfd2	UP	SIG	combo_KO_RA_vs_KO_NO
ENSMUSG00000024151	1602.59669	-0.9171169	0.27887607	-3.288618	0.00100681	0.01073994	Msh2	DOWN	SIG	combo_KO_RA_vs_KO_NO
ENSMUSG00000024158	362.666933	0.38901426	0.44455008	0.87507409	0.38153359	0.59554341	Hagh	UP	NS	combo_KO_RA_vs_KO_NO
ENSMUSG00000024160	292.562365	-0.3130822	0.36270035	-0.8631978	0.38802871	0.60121157	Spsb3	DOWN	NS	combo_KO_RA_vs_KO_NO
ENSMUSG00000024163	509.21008	0.28325163	0.38719736	0.73154329	0.46444737	0.66662497	Mapk8ip3	UP	NS	combo_KO_RA_vs_KO_NO
ENSMUSG00000024164	18.5936167	2.04645291	1.41756421	1.44364036	0.14884016	0.33885026	C3	UP	NS	combo_KO_RA_vs_KO_NO
ENSMUSG00000024165	2573.42424	-0.2496824	0.15323452	-1.6294135	0.10322551	0.26966745	Jpt2	DOWN	NS	combo_KO_RA_vs_KO_NO
ENSMUSG00000024169	106.7364	-0.5306893	0.48278822	-1.0992175	0.27167319	0.48807558	Ift140	DOWN	NS	combo_KO_RA_vs_KO_NO
ENSMUSG00000024170	176.524218	-0.7066818	0.24743658	-2.8560117	0.00428999	0.03134382	Telo2	DOWN	SIG	combo_KO_RA_vs_KO_NO
ENSMUSG00000024172	32.9636172	2.13840949	0.55470059	3.85506983	0.0001157	0.00188381	St6gal2	UP	SIG	combo_KO_RA_vs_KO_NO
ENSMUSG00000024174	134.822837	-0.1131681	0.2347322	-0.482116	0.62972357	0.78874373	Pot1b	DOWN	NS	combo_KO_RA_vs_KO_NO
ENSMUSG00000024176	15.1900618	1.03908916	0.60909807	1.70594722	0.08801791	0.24313017	Sox8	UP	NS	combo_KO_RA_vs_KO_NO
ENSMUSG00000024177	871.015005	0.44710289	0.37605979	1.18891436	0.23447337	0.44624479	Nme4	UP	NS	combo_KO_RA_vs_KO_NO
ENSMUSG00000024180	75.1452269	-2.7716541	0.43526385	-6.3677562	1.92E-10	1.92E-08	Pgap6	DOWN	SIG	combo_KO_RA_vs_KO_NO
ENSMUSG00000024181	1261.6591	-0.6187749	0.16338648	-3.7871858	0.00015236	0.00234731	Mrpl28	DOWN	SIG	combo_KO_RA_vs_KO_NO
ENSMUSG00000024182	882.164877	-0.3704533	0.27396578	-1.3521881	0.17631514	0.37749278	Axin1	DOWN	NS	combo_KO_RA_vs_KO_NO
ENSMUSG00000024186	15.5590336	-1.3460009	0.92284576	-1.4585329	0.14469372	0.33341176	Rgs11	DOWN	NS	combo_KO_RA_vs_KO_NO
ENSMUSG00000024187	230.903577	-0.2293928	0.44903738	-0.5108545	0.60945294	0.77633037	Fam234a	DOWN	NS	combo_KO_RA_vs_KO_NO
ENSMUSG00000024188	1348.11023	-0.0083614	0.25957166	-0.0322122	0.97430284	0.98683809	Luc7l	DOWN	NS	combo_KO_RA_vs_KO_NO
ENSMUSG00000024190	525.236574	0.00726584	0.3539814	0.02052605	0.98362373	0.99210184	Dusp1	UP	NS	combo_KO_RA_vs_KO_NO
ENSMUSG00000024191	365.455465	-0.3275416	0.18462108	-1.7741288	0.07604185	0.22068289	Bnip1	DOWN	NS	combo_KO_RA_vs_KO_NO
ENSMUSG00000024193	32.8399365	0.58372592	0.49208807	1.18622245	0.23553446	0.44739898	Phf1	UP	NS	combo_KO_RA_vs_KO_NO
ENSMUSG00000024194	997.535676	0.11558682	0.20673975	0.55909338	0.57609799	0.75281458	Cuta	UP	NS	combo_KO_RA_vs_KO_NO
ENSMUSG00000024197	575.773811	-0.5164034	0.22102742	-2.336377	0.0194716	0.09113665	Plin3	DOWN	NS	combo_KO_RA_vs_KO_NO
ENSMUSG00000024201	414.73738	0.35877279	0.52707968	0.68068035	0.49607377	0.69194556	Kdm4b	UP	NS	combo_KO_RA_vs_KO_NO
ENSMUSG00000024205	20.0351932	-1.2571965	1.08340683	-1.1604103	0.24588179	0.45896962	Rpl36-ps2	DOWN	NS	combo_KO_RA_vs_KO_NO
ENSMUSG00000024206	32.7627132	1.17303374	0.54015462	2.17166289	0.0298811	0.12057353	Rfx2	UP	NS	combo_KO_RA_vs_KO_NO
ENSMUSG00000024211	8.2601456	-0.3211382	1.0723521	-0.2994709	0.76458078	0.87269161	Grm8	DOWN	NS	combo_KO_RA_vs_KO_NO
ENSMUSG00000024212	270.697257	0.33246171	0.21866181	1.5204379	0.12840096	0.30932601	Mllt1	UP	NS	combo_KO_RA_vs_KO_NO
ENSMUSG00000024213	1049.36179	0.79622346	0.19142694	4.15941168	3.19E-05	0.00066189	Nudt3	UP	SIG	combo_KO_RA_vs_KO_NO
ENSMUSG00000024217	5366.44936	-0.3889581	0.24248648	-1.6040402	0.10870519	0.27686238	Snrpc	DOWN	NS	combo_KO_RA_vs_KO_NO
ENSMUSG00000024218	793.692549	1.16294334	0.51887643	2.24127226	0.02500844	0.10714502	Taf11	UP	NS	combo_KO_RA_vs_KO_NO
ENSMUSG00000024219	212.787494	-0.3341643	0.30695751	-1.0886337	0.27631546	0.49337569	Anks1	DOWN	NS	combo_KO_RA_vs_KO_NO
ENSMUSG00000024220	319.380072	-0.1697053	0.20671738	-0.8209534	0.41167281	0.62196661	Zfp523	DOWN	NS	combo_KO_RA_vs_KO_NO
ENSMUSG00000024222	358.713982	-0.6947461	0.37753162	-1.8402329	0.06573405	0.20057803	Fkbp5	DOWN	NS	combo_KO_RA_vs_KO_NO
ENSMUSG00000024227	8.49097445	4.1668806	2.19435397	1.89890996	0.05757632	0.1836803	Pdzph1	UP	NS	combo_KO_RA_vs_KO_NO
ENSMUSG00000024228	83.6477689	0.69906696	0.48888337	1.42992583	0.15273831	0.34448713	Nudt12	UP	NS	combo_KO_RA_vs_KO_NO
ENSMUSG00000024231	950.642118	-0.4888788	0.18046323	-2.7090219	0.00674819	0.04327911	Cul2	DOWN	SIG	combo_KO_RA_vs_KO_NO
ENSMUSG00000024232	267.999404	2.24663005	0.59936834	3.74832955	0.00017802	0.00264671	Bambi	UP	SIG	combo_KO_RA_vs_KO_NO
ENSMUSG00000024234	638.520927	-0.2332913	0.25302958	-0.9219921	0.35653272	0.57124327	Mtpap	DOWN	NS	combo_KO_RA_vs_KO_NO
ENSMUSG00000024235	7.52866052	0.21808313	1.14830436	0.18991753	0.84937375	0.92014516	Map3k8	UP	NS	combo_KO_RA_vs_KO_NO
ENSMUSG00000024236	119.482627	0.28268448	0.36687921	0.77051102	0.44099682	0.64698524	Svil	UP	NS	combo_KO_RA_vs_KO_NO
ENSMUSG00000024238	656.743396	0.82772414	0.43060822	1.92222095	0.05457796	0.17765764	Zeb1	UP	NS	combo_KO_RA_vs_KO_NO
ENSMUSG00000024240	592.518971	0.52515333	0.16612818	3.16113324	0.00157157	0.01522727	Epc1	UP	SIG	combo_KO_RA_vs_KO_NO
ENSMUSG00000024241	155.144273	0.21578573	0.30386217	0.71014346	0.47761518	0.67778738	Sos1	UP	NS	combo_KO_RA_vs_KO_NO
ENSMUSG00000024242	361.960129	0.28664678	0.2096523	1.36724843	0.17154745	0.37163169	Map4k3	UP	NS	combo_KO_RA_vs_KO_NO
ENSMUSG00000024245	43.3555937	2.56840547	0.79367514	3.23609161	0.00121178	0.01253634	Tmem178	UP	SIG	combo_KO_RA_vs_KO_NO
ENSMUSG00000024246	100.872481	-0.3010453	0.32045466	-0.9394317	0.34750915	0.5621629	Thumpd2	DOWN	NS	combo_KO_RA_vs_KO_NO
ENSMUSG00000024247	948.185167	-0.2497089	0.25447495	-0.9812712	0.32645904	0.54300629	Pkdcc	DOWN	NS	combo_KO_RA_vs_KO_NO
ENSMUSG00000024248	4639.57704	1.40104295	0.55453625	2.52651281	0.01152012	0.0633325	Cox7a2l	UP	NS	combo_KO_RA_vs_KO_NO
ENSMUSG00000024251	313.654958	-1.0447505	0.23094293	-4.5238472	6.07E-06	0.00016247	Thada	DOWN	SIG	combo_KO_RA_vs_KO_NO
ENSMUSG00000024253	236.405905	0.1436187	0.32751958	0.43850416	0.66102086	0.80887335	Dync2li1	UP	NS	combo_KO_RA_vs_KO_NO
ENSMUSG00000024258	1885.07501	0.83152107	0.48426438	1.71708079	0.08596441	0.23934742	Polr2d	UP	NS	combo_KO_RA_vs_KO_NO
ENSMUSG00000024259	558.982807	0.94539461	0.44857562	2.10754789	0.03507011	0.13347328	Slc25a46	UP	NS	combo_KO_RA_vs_KO_NO
ENSMUSG00000024260	1195.85541	-0.3066767	0.31377046	-0.9773919	0.32837519	0.54493158	Sap130	DOWN	NS	combo_KO_RA_vs_KO_NO
ENSMUSG00000024261	8.13468254	0.34095626	0.878125	0.38827759	0.69781062	0.83241368	Syt4	UP	NS	combo_KO_RA_vs_KO_NO
ENSMUSG00000024266	12.1876126	-0.5270312	0.88625116	-0.5946748	0.55206088	0.73528727	Adad2	DOWN	NS	combo_KO_RA_vs_KO_NO
ENSMUSG00000024268	96.6314332	-0.2597531	0.30367922	-0.8553535	0.39235548	0.60495717	Celf4	DOWN	NS	combo_KO_RA_vs_KO_NO
ENSMUSG00000024269	208.420017	0.13761714	0.36878165	0.373167	0.70902415	0.83988591	Tpgs2	UP	NS	combo_KO_RA_vs_KO_NO
ENSMUSG00000024270	383.281629	0.71586672	0.14968835	4.78238114	1.73E-06	5.52E-05	Slc39a6	UP	SIG	combo_KO_RA_vs_KO_NO
ENSMUSG00000024271	2108.40171	0.11303893	0.25935191	0.43585154	0.66294444	0.81021969	Elp2	UP	NS	combo_KO_RA_vs_KO_NO
ENSMUSG00000024273	452.962616	-0.1526424	0.17872034	-0.854085	0.39305789	0.60575279	2700062C07Rik	DOWN	NS	combo_KO_RA_vs_KO_NO
ENSMUSG00000024276	211.774678	0.60607082	0.24350805	2.48891487	0.01281336	0.06772287	Zfp397	UP	NS	combo_KO_RA_vs_KO_NO
ENSMUSG00000024277	680.995456	-0.1105994	0.26115178	-0.4235061	0.67192602	0.81575103	Mapre2	DOWN	NS	combo_KO_RA_vs_KO_NO
ENSMUSG00000024283	3542.07238	0.09795713	0.20853969	0.46972896	0.63854867	0.79516336	Wac	UP	NS	combo_KO_RA_vs_KO_NO
ENSMUSG00000024286	1244.72191	0.20427057	0.2322523	0.87952012	0.37911933	0.59324526	Ccny	UP	NS	combo_KO_RA_vs_KO_NO
ENSMUSG00000024287	3060.91444	1.27181253	0.61285686	2.07521953	0.03796619	0.14035636	Thoc1	UP	NS	combo_KO_RA_vs_KO_NO
ENSMUSG00000024290	711.375502	0.22433391	0.13896168	1.61435802	0.10644979	0.27376743	Rock1	UP	NS	combo_KO_RA_vs_KO_NO
ENSMUSG00000024293	313.730694	0.81337522	0.57841845	1.40620553	0.1596631	0.35466958	Esco1	UP	NS	combo_KO_RA_vs_KO_NO
ENSMUSG00000024294	603.595847	-0.1927971	0.27855862	-0.6921241	0.4888594	0.68655782	Mib1	DOWN	NS	combo_KO_RA_vs_KO_NO
ENSMUSG00000024298	146.893584	-0.1624707	0.31409646	-0.5172636	0.60497219	0.77271738	Zfp871	DOWN	NS	combo_KO_RA_vs_KO_NO
ENSMUSG00000024299	70.345361	1.56868009	0.53523184	2.93084226	0.00338044	0.02648498	Adamts10	UP	SIG	combo_KO_RA_vs_KO_NO
ENSMUSG00000024301	399.506713	-0.6910815	0.29195535	-2.3670792	0.01792909	0.08632831	Kifc5b	DOWN	NS	combo_KO_RA_vs_KO_NO
ENSMUSG00000024302	507.113844	1.0081553	0.31335638	3.21728031	0.00129412	0.01317126	Dtna	UP	SIG	combo_KO_RA_vs_KO_NO
ENSMUSG00000024304	1072.65077	1.34407249	0.18583339	7.23267468	4.74E-13	8.77E-11	Cdh2	UP	SIG	combo_KO_RA_vs_KO_NO
ENSMUSG00000024308	178.721298	-1.2537366	0.7319554	-1.7128592	0.08673844	0.24090611	Tapbp	DOWN	NS	combo_KO_RA_vs_KO_NO
ENSMUSG00000024309	2224.63217	-0.5872795	0.20574764	-2.854368	0.00431225	0.03146267	Pfdn6	DOWN	SIG	combo_KO_RA_vs_KO_NO
ENSMUSG00000024312	1363.69393	-1.0350596	0.27543539	-3.7579034	0.00017134	0.00257423	Wdr46	DOWN	SIG	combo_KO_RA_vs_KO_NO
ENSMUSG00000024313	140.235481	-0.6752517	0.466356	-1.4479319	0.14763609	0.33720132	Mep1b	DOWN	NS	combo_KO_RA_vs_KO_NO
ENSMUSG00000024317	502.767632	-0.2655123	0.16816739	-1.5788575	0.11436875	0.28642212	Rnf138	DOWN	NS	combo_KO_RA_vs_KO_NO
ENSMUSG00000024319	485.616044	-0.7428707	0.27473149	-2.7039882	0.00685127	0.04376613	Vps52	DOWN	SIG	combo_KO_RA_vs_KO_NO
ENSMUSG00000024325	229.012884	0.22639337	0.42292262	0.53530683	0.5924377	0.76427133	Ring1	UP	NS	combo_KO_RA_vs_KO_NO
ENSMUSG00000024327	1462.08092	-0.1620235	0.15470438	-1.0473107	0.29495632	0.51208372	Slc39a7	DOWN	NS	combo_KO_RA_vs_KO_NO
ENSMUSG00000024330	11.7486493	-0.0685488	0.98373244	-0.0696823	0.94444652	0.97236059	Col11a2	DOWN	NS	combo_KO_RA_vs_KO_NO
ENSMUSG00000024331	31.428013	-0.2948055	0.50115678	-0.5882501	0.55636443	0.73811577	Dsc2	DOWN	NS	combo_KO_RA_vs_KO_NO
ENSMUSG00000024335	4137.75374	0.43018642	0.34526901	1.24594562	0.21278436	0.42226995	Brd2	UP	NS	combo_KO_RA_vs_KO_NO
ENSMUSG00000024339	5.76161067	-1.7065894	1.34822752	-1.2658022	0.2055839	0.41414003	Tap2	DOWN	NS	combo_KO_RA_vs_KO_NO
ENSMUSG00000024349	12.1622586	2.6251957	1.26524497	2.07485171	0.03800028	0.14044939	Sting1	UP	NS	combo_KO_RA_vs_KO_NO
ENSMUSG00000024350	498.907994	1.53575696	0.59312097	2.58928118	0.00961765	0.05542824	Dnajc18	UP	NS	combo_KO_RA_vs_KO_NO
ENSMUSG00000024353	7.5930604	0.48403412	2.37844853	0.20350834	0.83873772	0.91434781	Mzb1	UP	NS	combo_KO_RA_vs_KO_NO
ENSMUSG00000024357	330.432809	-0.0129069	0.35585641	-0.03627	0.97106706	0.98525422	Sil1	DOWN	NS	combo_KO_RA_vs_KO_NO
ENSMUSG00000024359	7838.78425	-0.2687982	0.11075186	-2.4270309	0.01522296	0.0764547	Hspa9	DOWN	NS	combo_KO_RA_vs_KO_NO
ENSMUSG00000024360	3783.41154	0.02429845	0.37130735	0.06544026	0.94782347	0.97405907	Etf1	UP	NS	combo_KO_RA_vs_KO_NO
ENSMUSG00000024369	2595.10998	-0.1275209	0.16069019	-0.7935822	0.42743871	0.63538732	Nelfe	DOWN	NS	combo_KO_RA_vs_KO_NO
ENSMUSG00000024370	1994.86681	-0.3842748	0.26101232	-1.4722479	0.14095394	0.32825318	Cdc23	DOWN	NS	combo_KO_RA_vs_KO_NO
ENSMUSG00000024371	9.21424729	0.33123993	1.21869164	0.27179962	0.7857761	0.88644605	C2	UP	NS	combo_KO_RA_vs_KO_NO
ENSMUSG00000024376	388.878205	-0.12083	0.28715231	-0.4207872	0.67391044	0.81683756	Epb41l4a	DOWN	NS	combo_KO_RA_vs_KO_NO
ENSMUSG00000024378	143.717813	0.35439909	0.33902342	1.04535283	0.29585993	0.51301796	Stard4	UP	NS	combo_KO_RA_vs_KO_NO
ENSMUSG00000024381	367.939834	2.12244311	0.40249381	5.27323169	1.34E-07	6.30E-06	Bin1	UP	SIG	combo_KO_RA_vs_KO_NO
ENSMUSG00000024382	663.954895	-0.8209693	0.20235603	-4.0570538	4.97E-05	0.000945	Ercc3	DOWN	SIG	combo_KO_RA_vs_KO_NO
ENSMUSG00000024383	67.8875082	0.41861993	0.34650156	1.20813288	0.22699615	0.43831916	Map3k2	UP	NS	combo_KO_RA_vs_KO_NO
ENSMUSG00000024384	1076.47921	-0.1852118	0.18555664	-0.9981413	0.31821083	0.53513194	Iws1	DOWN	NS	combo_KO_RA_vs_KO_NO
ENSMUSG00000024387	5113.79897	-0.446888	0.17754203	-2.5170829	0.0118331	0.06444556	Csnk2b	DOWN	NS	combo_KO_RA_vs_KO_NO
ENSMUSG00000024392	3562.07679	-0.6622757	0.34633592	-1.912235	0.05584606	0.18022057	Bag6	DOWN	NS	combo_KO_RA_vs_KO_NO
ENSMUSG00000024393	3190.89742	-0.4480601	0.35373058	-1.2666704	0.20527317	0.41372582	Prrc2a	DOWN	NS	combo_KO_RA_vs_KO_NO
ENSMUSG00000024400	1610.98713	0.79172796	0.48460233	1.63376837	0.1023075	0.26809714	Wdr33	UP	NS	combo_KO_RA_vs_KO_NO
ENSMUSG00000024403	9.11377823	1.09997454	0.65315656	1.68409017	0.09216424	0.25101942	Atp6v1g2	UP	NS	combo_KO_RA_vs_KO_NO
ENSMUSG00000024404	1730.80155	-0.5924056	0.23425807	-2.528859	0.0114434	0.06306487	Riok3	DOWN	NS	combo_KO_RA_vs_KO_NO
ENSMUSG00000024406	42112.2927	-0.5499286	0.26344783	-2.087429	0.03684938	0.13732389	Pou5f1	DOWN	NS	combo_KO_RA_vs_KO_NO
ENSMUSG00000024409	43.1647421	-1.1985334	0.50977825	-2.3510877	0.01871862	0.08896007	Psors1c2	DOWN	NS	combo_KO_RA_vs_KO_NO
ENSMUSG00000024410	1471.40078	-0.7472723	0.27833397	-2.6848045	0.00725722	0.04579759	Rmc1	DOWN	SIG	combo_KO_RA_vs_KO_NO
ENSMUSG00000024413	305.946802	-0.3252492	0.38614098	-0.8423069	0.39961621	0.61081033	Npc1	DOWN	NS	combo_KO_RA_vs_KO_NO
ENSMUSG00000024420	179.507591	1.00295243	0.43947401	2.28216553	0.02247957	0.10001153	Zfp521	UP	NS	combo_KO_RA_vs_KO_NO
ENSMUSG00000024421	9.02382629	-2.5072232	0.85709395	-2.9252607	0.00344168	0.02681307	Lama3	DOWN	SIG	combo_KO_RA_vs_KO_NO
ENSMUSG00000024422	699.502299	-0.5956358	0.32356804	-1.8408362	0.06564557	0.20034688	Dhx16	DOWN	NS	combo_KO_RA_vs_KO_NO
ENSMUSG00000024423	5563.68874	0.97226368	0.33594531	2.89411298	0.00380231	0.02879626	Impact	UP	SIG	combo_KO_RA_vs_KO_NO
ENSMUSG00000024424	77.9472672	0.97416897	0.38422076	2.53544076	0.01123059	0.06223269	Ttc39c	UP	NS	combo_KO_RA_vs_KO_NO
ENSMUSG00000024425	1272.69345	0.14414548	0.18346453	0.78568583	0.43205157	0.63926043	Ndfip1	UP	NS	combo_KO_RA_vs_KO_NO
ENSMUSG00000024426	171.60713	0.93642039	0.35448768	2.64161622	0.00825115	0.04991178	Atat1	UP	SIG	combo_KO_RA_vs_KO_NO
ENSMUSG00000024427	411.112663	-0.3821661	0.45678551	-0.8366423	0.40279364	0.61423591	Spry4	DOWN	NS	combo_KO_RA_vs_KO_NO
ENSMUSG00000024429	543.318786	-0.6307766	0.32769932	-1.924864	0.05424637	0.17695317	Gnl1	DOWN	NS	combo_KO_RA_vs_KO_NO
ENSMUSG00000024430	5.62226333	-0.6277707	1.21269794	-0.5176645	0.60469238	0.77261069	Cabyr	DOWN	NS	combo_KO_RA_vs_KO_NO
ENSMUSG00000024431	196.3604	0.21069039	0.27220434	0.77401556	0.43892159	0.64532827	Nr3c1	UP	NS	combo_KO_RA_vs_KO_NO
ENSMUSG00000024436	2162.34292	-0.6317716	0.20868351	-3.0274149	0.00246655	0.02116395	Mrps18b	DOWN	SIG	combo_KO_RA_vs_KO_NO
ENSMUSG00000024437	396.477444	-0.4401255	0.39827172	-1.1050886	0.26912121	0.48548503	Gm8615	DOWN	NS	combo_KO_RA_vs_KO_NO
ENSMUSG00000024442	632.959395	0.00149434	0.32705038	0.00456914	0.99635437	0.99795578	Dele1	UP	NS	combo_KO_RA_vs_KO_NO
ENSMUSG00000024451	88.5010838	1.12342724	0.812714	1.38231561	0.16687482	0.36465798	Arap3	UP	NS	combo_KO_RA_vs_KO_NO
ENSMUSG00000024454	1188.63812	-0.2174221	0.15989556	-1.3597759	0.17390086	0.37533503	Hdac3	DOWN	NS	combo_KO_RA_vs_KO_NO
ENSMUSG00000024456	414.763469	-1.2528639	0.24907266	-5.0301143	4.90E-07	1.86E-05	Diaph1	DOWN	SIG	combo_KO_RA_vs_KO_NO
ENSMUSG00000024457	232.001187	0.32097603	0.31232349	1.02770377	0.30408919	0.520349	Trim26	UP	NS	combo_KO_RA_vs_KO_NO
ENSMUSG00000024462	89.4770419	2.64034961	0.49637896	5.31922146	1.04E-07	5.07E-06	Gabbr1	UP	SIG	combo_KO_RA_vs_KO_NO
ENSMUSG00000024472	569.259088	-0.131146	0.30117151	-0.4354529	0.6632337	0.81025874	Dcp2	DOWN	NS	combo_KO_RA_vs_KO_NO
ENSMUSG00000024474	3971.92383	0.12622952	0.22254976	0.56719684	0.57058046	0.74886664	Ik	UP	NS	combo_KO_RA_vs_KO_NO
ENSMUSG00000024477	279.848337	0.04911305	0.32738603	0.15001572	0.88075221	0.9381304	Pggt1b	UP	NS	combo_KO_RA_vs_KO_NO
ENSMUSG00000024480	2569.40274	0.74104913	0.48812186	1.51816419	0.12897301	0.31026434	Ap3s1	UP	NS	combo_KO_RA_vs_KO_NO
ENSMUSG00000024483	964.109883	-0.1834746	0.33295741	-0.5510452	0.58160269	0.7569693	Ankhd1	DOWN	NS	combo_KO_RA_vs_KO_NO
ENSMUSG00000024486	86.9398816	1.5103891	0.46543656	3.24510195	0.00117409	0.01222957	Hbegf	UP	SIG	combo_KO_RA_vs_KO_NO
ENSMUSG00000024487	688.601577	0.39582236	0.3353477	1.1803342	0.23786732	0.45047161	Yipf5	UP	NS	combo_KO_RA_vs_KO_NO
ENSMUSG00000024491	836.591535	-0.8181982	0.29804323	-2.7452331	0.00604679	0.03991897	Rbm27	DOWN	SIG	combo_KO_RA_vs_KO_NO
ENSMUSG00000024493	4131.25247	-1.5245673	0.18300805	-8.3306026	8.04E-17	2.95E-14	Lars	DOWN	SIG	combo_KO_RA_vs_KO_NO
ENSMUSG00000024498	2377.14899	-0.3813717	0.3111209	-1.225799	0.22027434	0.43040699	Tcerg1	DOWN	NS	combo_KO_RA_vs_KO_NO
ENSMUSG00000024500	54.0795306	4.12428539	0.86071805	4.79167991	1.65E-06	5.30E-05	Ppp2r2b	UP	SIG	combo_KO_RA_vs_KO_NO
ENSMUSG00000024501	620.750643	2.213005	0.50938071	4.34450101	1.40E-05	0.00033169	Dpysl3	UP	SIG	combo_KO_RA_vs_KO_NO
ENSMUSG00000024502	42.0339803	1.20551632	0.58874061	2.04761876	0.04059737	0.14704522	Jakmip2	UP	NS	combo_KO_RA_vs_KO_NO
ENSMUSG00000024505	233.246454	-0.3255084	0.26153178	-1.2446227	0.21327047	0.42259547	Dtwd2	DOWN	NS	combo_KO_RA_vs_KO_NO
ENSMUSG00000024507	743.793333	-0.3873614	0.24194032	-1.601062	0.10936319	0.27760864	Hsd17b4	DOWN	NS	combo_KO_RA_vs_KO_NO
ENSMUSG00000024511	44.0532011	5.10081899	0.92413934	5.51953451	3.40E-08	1.88E-06	Rab27b	UP	SIG	combo_KO_RA_vs_KO_NO
ENSMUSG00000024513	373.599599	0.62879952	0.18383717	3.42041552	0.00062526	0.00739643	Mbd2	UP	SIG	combo_KO_RA_vs_KO_NO
ENSMUSG00000024515	2091.51486	-0.2485151	0.26782501	-0.927901	0.3534589	0.56851675	Smad4	DOWN	NS	combo_KO_RA_vs_KO_NO
ENSMUSG00000024516	612.803551	2.06980681	0.75150651	2.75421009	0.0058834	0.03911627	Sec11c	UP	SIG	combo_KO_RA_vs_KO_NO
ENSMUSG00000024521	607.103494	0.77782339	0.25405158	3.06167502	0.00220102	0.01950056	Pmaip1	UP	SIG	combo_KO_RA_vs_KO_NO
ENSMUSG00000024524	12.6591757	0.79035684	0.69210659	1.14195826	0.25347137	0.46737402	Gnal	UP	NS	combo_KO_RA_vs_KO_NO
ENSMUSG00000024525	746.545184	-0.7836825	0.47172099	-1.6613262	0.09664794	0.2587141	Impa2	DOWN	NS	combo_KO_RA_vs_KO_NO
ENSMUSG00000024526	92.4299872	-0.9927746	0.60975827	-1.6281446	0.10349423	0.26995368	Cidea	DOWN	NS	combo_KO_RA_vs_KO_NO
ENSMUSG00000024527	864.808289	-0.6844024	0.13893686	-4.9259958	8.39E-07	2.89E-05	Afg3l2	DOWN	SIG	combo_KO_RA_vs_KO_NO
ENSMUSG00000024528	1298.49374	0.63872098	0.51241943	1.2464808	0.21258793	0.42198651	Srfbp1	UP	NS	combo_KO_RA_vs_KO_NO
ENSMUSG00000024529	38.1451708	-0.1705161	0.54163908	-0.314815	0.75290216	0.86612021	Lox	DOWN	NS	combo_KO_RA_vs_KO_NO
ENSMUSG00000024530	134.183273	0.04426611	0.35394446	0.12506512	0.900472	0.94886439	Prelid3a	UP	NS	combo_KO_RA_vs_KO_NO
ENSMUSG00000024533	985.249567	0.21161399	0.35185964	0.60141591	0.547563	0.73230099	Spire1	UP	NS	combo_KO_RA_vs_KO_NO
ENSMUSG00000024534	31.5687052	2.88783668	0.47521011	6.0769681	1.22E-09	1.03E-07	Sncaip	UP	SIG	combo_KO_RA_vs_KO_NO
ENSMUSG00000024535	145.383727	1.20745141	0.37396847	3.22875194	0.00124332	0.01277808	Snx24	UP	SIG	combo_KO_RA_vs_KO_NO
ENSMUSG00000024537	1173.95375	-0.0228317	0.30521318	-0.0748059	0.94036916	0.97063803	Psmg2	DOWN	NS	combo_KO_RA_vs_KO_NO
ENSMUSG00000024538	397.908167	3.01062124	0.49730746	6.05384287	1.41E-09	1.17E-07	Ppic	UP	SIG	combo_KO_RA_vs_KO_NO
ENSMUSG00000024539	1229.52624	0.36156166	0.21011268	1.72079882	0.08528734	0.23824492	Ptpn2	UP	NS	combo_KO_RA_vs_KO_NO
ENSMUSG00000024542	652.21391	0.47016599	0.42965662	1.09428312	0.27383083	0.49060837	Cep192	UP	NS	combo_KO_RA_vs_KO_NO
ENSMUSG00000024544	115.172106	0.72295852	0.38576894	1.87407133	0.06092059	0.19100699	Ldlrad4	UP	NS	combo_KO_RA_vs_KO_NO
ENSMUSG00000024548	127.561081	1.24790065	0.33721695	3.70058697	0.0002151	0.00310713	Setbp1	UP	SIG	combo_KO_RA_vs_KO_NO
ENSMUSG00000024556	938.553189	-0.0403722	0.36132363	-0.1117343	0.91103407	0.95507234	Me2	DOWN	NS	combo_KO_RA_vs_KO_NO
ENSMUSG00000024558	154.783048	-0.7461699	0.50470516	-1.4784273	0.13929346	0.32566701	Mapk4	DOWN	NS	combo_KO_RA_vs_KO_NO
ENSMUSG00000024560	745.049268	-0.4414356	0.17570923	-2.5123077	0.01199445	0.06500949	Cxxc1	DOWN	NS	combo_KO_RA_vs_KO_NO
ENSMUSG00000024561	273.818608	0.0063522	0.31012737	0.02048256	0.98365842	0.99210184	Mbd1	UP	NS	combo_KO_RA_vs_KO_NO
ENSMUSG00000024563	1142.10809	0.16828111	0.11877818	1.41676785	0.15655081	0.35002318	Smad2	UP	NS	combo_KO_RA_vs_KO_NO
ENSMUSG00000024565	161.593899	-1.3673514	0.52431557	-2.6078786	0.00911053	0.05352434	Sall3	DOWN	NS	combo_KO_RA_vs_KO_NO
ENSMUSG00000024566	220.512578	-0.2541823	0.28419757	-0.8943859	0.37111548	0.58555097	Atp9b	DOWN	NS	combo_KO_RA_vs_KO_NO
ENSMUSG00000024570	652.51097	-0.7379244	0.15446585	-4.7772655	1.78E-06	5.64E-05	Rbfa	DOWN	SIG	combo_KO_RA_vs_KO_NO
ENSMUSG00000024571	2329.13979	-0.3787738	0.20807001	-1.8204154	0.06869578	0.20684387	Naa12	DOWN	NS	combo_KO_RA_vs_KO_NO
ENSMUSG00000024576	3819.67579	-0.0482796	0.13656214	-0.3535357	0.72368688	0.84900156	Csnk1a1	DOWN	NS	combo_KO_RA_vs_KO_NO
ENSMUSG00000024579	325.873136	0.37629964	0.24171244	1.55680707	0.1195163	0.29522813	Pcyox1l	UP	NS	combo_KO_RA_vs_KO_NO
ENSMUSG00000024580	313.41599	0.21769317	0.20484819	1.06270488	0.28791581	0.50543365	Grpel2	UP	NS	combo_KO_RA_vs_KO_NO
ENSMUSG00000024581	449.072296	0.35759938	0.34645462	1.03216802	0.30199341	0.51846978	Napg	UP	NS	combo_KO_RA_vs_KO_NO
ENSMUSG00000024583	3110.42927	0.94369105	0.51242469	1.84161901	0.0655309	0.20011327	Txnl1	UP	NS	combo_KO_RA_vs_KO_NO
ENSMUSG00000024587	6322.5611	-0.8086458	0.24259877	-3.3332645	0.00085833	0.00947718	Nars	DOWN	SIG	combo_KO_RA_vs_KO_NO
ENSMUSG00000024588	472.414633	-0.1596133	0.286714	-0.5566986	0.57773337	0.75413794	Fech	DOWN	NS	combo_KO_RA_vs_KO_NO
ENSMUSG00000024589	176.314025	0.22066924	0.30435581	0.72503707	0.46842929	0.67049265	Nedd4l	UP	NS	combo_KO_RA_vs_KO_NO
ENSMUSG00000024590	2851.76976	-0.3368434	0.29801936	-1.1302737	0.25836093	0.47315478	Lmnb1	DOWN	NS	combo_KO_RA_vs_KO_NO
ENSMUSG00000024592	133.901467	1.4446707	0.84027802	1.71927703	0.08556394	0.23865443	C330018D20Rik	UP	NS	combo_KO_RA_vs_KO_NO
ENSMUSG00000024593	28.1420942	4.31326745	0.58719353	7.34556362	2.05E-13	4.24E-11	Megf10	UP	SIG	combo_KO_RA_vs_KO_NO
ENSMUSG00000024594	928.972476	0.34398893	0.27477679	1.25188497	0.21061178	0.41965104	Prrc1	UP	NS	combo_KO_RA_vs_KO_NO
ENSMUSG00000024597	263.647701	-0.3205977	0.13370875	-2.3977314	0.01649696	0.08121543	Slc12a2	DOWN	NS	combo_KO_RA_vs_KO_NO
ENSMUSG00000024598	138.267368	2.79768847	0.47248474	5.921225	3.20E-09	2.45E-07	Fbn2	UP	SIG	combo_KO_RA_vs_KO_NO
ENSMUSG00000024600	14.8111697	1.23823665	0.62932967	1.96754851	0.04912001	0.16543141	Slc27a6	UP	NS	combo_KO_RA_vs_KO_NO
ENSMUSG00000024601	336.799765	0.22487356	0.14122978	1.5922532	0.11132782	0.2809065	Isoc1	UP	NS	combo_KO_RA_vs_KO_NO
ENSMUSG00000024603	598.731138	0.61804013	0.18008606	3.43191542	0.00059933	0.00717606	Dctn4	UP	SIG	combo_KO_RA_vs_KO_NO
ENSMUSG00000024604	1478.06566	-0.2076329	0.26716107	-0.7771824	0.43705118	0.64378791	Rbm22	DOWN	NS	combo_KO_RA_vs_KO_NO
ENSMUSG00000024610	18.1324361	0.98936244	0.98952384	0.9998369	0.31738945	0.53418459	Cd74	UP	NS	combo_KO_RA_vs_KO_NO
ENSMUSG00000024613	1856.48258	-1.0348009	0.33736142	-3.0673362	0.00215976	0.01920468	Tcof1	DOWN	SIG	combo_KO_RA_vs_KO_NO
ENSMUSG00000024614	1121.09686	1.64917798	0.60750982	2.71465236	0.00663454	0.04274173	Tmx3	UP	SIG	combo_KO_RA_vs_KO_NO
ENSMUSG00000024617	8.09627476	3.99766074	1.17417343	3.40465952	0.00066247	0.00773778	Camk2a	UP	SIG	combo_KO_RA_vs_KO_NO
ENSMUSG00000024619	4.48973316	-1.6222988	1.21575326	-1.3343981	0.18207342	0.38479812	Cdx1	DOWN	NS	combo_KO_RA_vs_KO_NO
ENSMUSG00000024620	30.4457174	0.66837623	0.9788141	0.68284287	0.49470614	0.69064977	Pdgfrb	UP	NS	combo_KO_RA_vs_KO_NO
ENSMUSG00000024622	383.648711	-0.607288	0.34965483	-1.7368213	0.08241872	0.23306083	Hmgxb3	DOWN	NS	combo_KO_RA_vs_KO_NO
ENSMUSG00000024639	489.350831	0.15590759	0.28576394	0.54558177	0.58535346	0.75961347	Gnaq	UP	NS	combo_KO_RA_vs_KO_NO
ENSMUSG00000024640	8339.29315	-1.0133232	0.29828931	-3.3971153	0.000681	0.00790982	Psat1	DOWN	SIG	combo_KO_RA_vs_KO_NO
ENSMUSG00000024642	590.041364	-0.3990629	0.37249849	-1.0713141	0.2840282	0.50146042	Tle4	DOWN	NS	combo_KO_RA_vs_KO_NO
ENSMUSG00000024644	703.191146	-0.2556712	0.17416012	-1.468024	0.14209771	0.3298435	Cndp2	DOWN	NS	combo_KO_RA_vs_KO_NO
ENSMUSG00000024645	1409.71907	1.47015457	0.69099497	2.12759084	0.03337102	0.12954432	Timm21	UP	NS	combo_KO_RA_vs_KO_NO
ENSMUSG00000024647	8.99754002	1.1134177	0.74607147	1.49237404	0.13560112	0.32000469	Cbln2	UP	NS	combo_KO_RA_vs_KO_NO
ENSMUSG00000024654	278.490057	-0.6751518	0.38357015	-1.7601782	0.0783776	0.22519258	Asrgl1	DOWN	NS	combo_KO_RA_vs_KO_NO
ENSMUSG00000024660	2598.98688	-0.5629389	0.31341642	-1.7961371	0.07247272	0.21389393	Incenp	DOWN	NS	combo_KO_RA_vs_KO_NO
ENSMUSG00000024661	29685.0996	-0.5903211	0.26982639	-2.1877812	0.02868554	0.11728222	Fth1	DOWN	NS	combo_KO_RA_vs_KO_NO
ENSMUSG00000024663	75.7058254	1.72407272	0.44138956	3.90601159	9.38E-05	0.00159717	Rab3il1	UP	SIG	combo_KO_RA_vs_KO_NO
ENSMUSG00000024664	154.724235	1.8892499	0.66822768	2.82725477	0.0046949	0.03347909	Fads3	UP	SIG	combo_KO_RA_vs_KO_NO
ENSMUSG00000024665	1235.96458	0.18743372	0.26511246	0.70699705	0.47956831	0.67928453	Fads2	UP	NS	combo_KO_RA_vs_KO_NO
ENSMUSG00000024666	358.877664	0.62976923	0.31967492	1.97003015	0.04883492	0.16496583	Tmem138	UP	NS	combo_KO_RA_vs_KO_NO
ENSMUSG00000024667	380.76629	1.0650644	0.65767203	1.6194461	0.10535131	0.27227493	Tmem216	UP	NS	combo_KO_RA_vs_KO_NO
ENSMUSG00000024668	1112.76732	1.21883758	0.56168234	2.16997666	0.03000861	0.12080942	Sdhaf2	UP	NS	combo_KO_RA_vs_KO_NO
ENSMUSG00000024678	30.5641766	-0.1982737	1.15786811	-0.1712403	0.86403484	0.92823168	Ms4a4d	DOWN	NS	combo_KO_RA_vs_KO_NO
ENSMUSG00000024683	1177.23496	0.22603629	0.48604844	0.46504889	0.64189645	0.79730668	Mrpl16	UP	NS	combo_KO_RA_vs_KO_NO
ENSMUSG00000024687	399.09139	-0.0165341	0.3168022	-0.0521907	0.95837673	0.97946525	Osbp	DOWN	NS	combo_KO_RA_vs_KO_NO
ENSMUSG00000024695	883.080572	0.36444214	0.16416685	2.21994967	0.02642218	0.11093794	Zfp91	UP	NS	combo_KO_RA_vs_KO_NO
ENSMUSG00000024696	5.74885258	1.76403644	1.8067905	0.97633701	0.32889748	0.54527649	Lpxn	UP	NS	combo_KO_RA_vs_KO_NO
ENSMUSG00000024697	25.836167	1.86481952	0.88838615	2.09910918	0.03580728	0.13516591	Gna14	UP	NS	combo_KO_RA_vs_KO_NO
ENSMUSG00000024712	721.818226	0.20929285	0.34378089	0.60879721	0.54265887	0.72908643	Rfk	UP	NS	combo_KO_RA_vs_KO_NO
ENSMUSG00000024713	25.5933856	2.5471624	0.48917329	5.20707575	1.92E-07	8.44E-06	Pcsk5	UP	SIG	combo_KO_RA_vs_KO_NO
ENSMUSG00000024725	796.94925	-0.1632499	0.33007485	-0.4945844	0.6208935	0.78371036	Ostf1	DOWN	NS	combo_KO_RA_vs_KO_NO
ENSMUSG00000024726	1391.05752	0.00953386	0.48383054	0.01970495	0.98427874	0.99216985	Carnmt1	UP	NS	combo_KO_RA_vs_KO_NO
ENSMUSG00000024732	621.018912	-0.3393532	0.29185263	-1.1627552	0.24492882	0.45805967	Ccdc86	DOWN	NS	combo_KO_RA_vs_KO_NO
ENSMUSG00000024735	8131.22795	-0.1959489	0.2004371	-0.977608	0.32826825	0.54493158	Prpf19	DOWN	NS	combo_KO_RA_vs_KO_NO
ENSMUSG00000024736	694.965464	0.48445406	0.20062754	2.41469376	0.01574844	0.0784433	Tmem132a	UP	NS	combo_KO_RA_vs_KO_NO
ENSMUSG00000024740	8277.44761	-0.8847649	0.29484879	-3.000741	0.00269324	0.02264014	Ddb1	DOWN	SIG	combo_KO_RA_vs_KO_NO
ENSMUSG00000024742	1438.50608	-0.1287521	0.16501574	-0.7802414	0.43524878	0.64238771	Fen1	DOWN	NS	combo_KO_RA_vs_KO_NO
ENSMUSG00000024743	469.019653	0.26448426	0.32608424	0.81109184	0.41731293	0.6274568	Syt7	UP	NS	combo_KO_RA_vs_KO_NO
ENSMUSG00000024750	1296.93714	0.54624185	0.2074741	2.63281945	0.00846793	0.05078238	Zfand5	UP	NS	combo_KO_RA_vs_KO_NO
ENSMUSG00000024754	824.370801	0.12002152	0.40008192	0.29999237	0.76418298	0.87269161	Cemip2	UP	NS	combo_KO_RA_vs_KO_NO
ENSMUSG00000024758	3472.91551	0.1713872	0.24955649	0.68676717	0.49222946	0.68911219	Rtn3	UP	NS	combo_KO_RA_vs_KO_NO
ENSMUSG00000024759	324.752954	-0.6097609	0.14699314	-4.1482269	3.35E-05	0.00068919	Atl3	DOWN	SIG	combo_KO_RA_vs_KO_NO
ENSMUSG00000024761	7.40810327	1.26896696	2.01701913	0.62912986	0.52926404	0.71781517	Gm16437	UP	NS	combo_KO_RA_vs_KO_NO
ENSMUSG00000024764	599.370265	-0.0401704	0.31684539	-0.1267824	0.89911259	0.94789721	Naa40	DOWN	NS	combo_KO_RA_vs_KO_NO
ENSMUSG00000024766	18.8843847	1.02060882	1.19306046	0.8554544	0.39229964	0.60495717	Lipo3	UP	NS	combo_KO_RA_vs_KO_NO
ENSMUSG00000024767	2136.69867	0.05034685	0.2015364	0.24981515	0.8027303	0.89555648	Otub1	UP	NS	combo_KO_RA_vs_KO_NO
ENSMUSG00000024769	83.8613009	-0.866634	0.4121357	-2.1027879	0.03548431	0.13456177	Cdc42bpg	DOWN	NS	combo_KO_RA_vs_KO_NO
ENSMUSG00000024772	1392.78427	-0.4734074	0.2656294	-1.7822102	0.07471497	0.21794889	Ehd1	DOWN	NS	combo_KO_RA_vs_KO_NO
ENSMUSG00000024773	238.734264	-1.0424392	0.35716013	-2.9186885	0.00351507	0.0272769	Atg2a	DOWN	SIG	combo_KO_RA_vs_KO_NO
ENSMUSG00000024776	147.355901	0.23868015	0.43859366	0.54419426	0.5863078	0.76014217	Stambpl1	UP	NS	combo_KO_RA_vs_KO_NO
ENSMUSG00000024777	376.057817	-0.1041296	0.18533889	-0.5618337	0.57422931	0.751308	Ppp2r5b	DOWN	NS	combo_KO_RA_vs_KO_NO
ENSMUSG00000024778	41.1826351	4.14443181	1.08054529	3.83550032	0.00012531	0.00200915	Fas	UP	SIG	combo_KO_RA_vs_KO_NO
ENSMUSG00000024780	325.600011	0.05003778	0.16548464	0.30237115	0.76236915	0.87180979	Cdc37l1	UP	NS	combo_KO_RA_vs_KO_NO
ENSMUSG00000024781	268.13144	0.18567135	0.22035483	0.8426017	0.39945124	0.61068652	Lipa	UP	NS	combo_KO_RA_vs_KO_NO
ENSMUSG00000024782	295.331031	0.79986077	0.20595218	3.88372081	0.00010287	0.00171858	Ak3	UP	SIG	combo_KO_RA_vs_KO_NO
ENSMUSG00000024784	11.4720929	1.46007941	1.75772078	0.8306663	0.40616217	0.61704201	Gpha2	UP	NS	combo_KO_RA_vs_KO_NO
ENSMUSG00000024785	1299.50872	-0.7657344	0.17145975	-4.4659715	7.97E-06	0.00020509	Rcl1	DOWN	SIG	combo_KO_RA_vs_KO_NO
ENSMUSG00000024787	300.568722	-1.0359075	0.21090384	-4.9117527	9.03E-07	3.08E-05	Snx15	DOWN	SIG	combo_KO_RA_vs_KO_NO
ENSMUSG00000024789	251.50638	1.07083613	0.3027323	3.53723775	0.00040434	0.00518003	Jak2	UP	SIG	combo_KO_RA_vs_KO_NO
ENSMUSG00000024790	545.153177	-0.4052184	0.29304185	-1.3828005	0.16672606	0.36449621	Sac3d1	DOWN	NS	combo_KO_RA_vs_KO_NO
ENSMUSG00000024791	1030.27266	-1.0302515	0.28213544	-3.6516202	0.00026059	0.0036118	Cdca5	DOWN	SIG	combo_KO_RA_vs_KO_NO
ENSMUSG00000024792	1428.2715	0.04033986	0.28011341	0.14401259	0.88549053	0.94088598	Zfpl1	UP	NS	combo_KO_RA_vs_KO_NO
ENSMUSG00000024793	9.15092872	2.80388573	1.16150308	2.41401489	0.01577782	0.0784956	Tnfrsf25	UP	NS	combo_KO_RA_vs_KO_NO
ENSMUSG00000024797	657.998461	0.39043538	0.17233729	2.26553043	0.02348015	0.10258077	Vps51	UP	NS	combo_KO_RA_vs_KO_NO
ENSMUSG00000024798	553.162119	-0.4733808	0.42254327	-1.1203132	0.2625803	0.47696433	Htr7	DOWN	NS	combo_KO_RA_vs_KO_NO
ENSMUSG00000024799	203.631896	-0.4227453	0.31537232	-1.3404643	0.18009444	0.38200012	Tm7sf2	DOWN	NS	combo_KO_RA_vs_KO_NO
ENSMUSG00000024803	49.4319123	2.39420491	0.79706832	3.00376373	0.00266662	0.02249771	Ankrd1	UP	SIG	combo_KO_RA_vs_KO_NO
ENSMUSG00000024805	285.414144	0.03649462	0.42867303	0.08513392	0.93215492	0.96750816	Pcgf5	UP	NS	combo_KO_RA_vs_KO_NO
ENSMUSG00000024807	790.253521	-0.4857654	0.34368243	-1.4134136	0.15753415	0.35152377	Syvn1	DOWN	NS	combo_KO_RA_vs_KO_NO
ENSMUSG00000024810	314.112414	-1.5088637	0.29225416	-5.1628475	2.43E-07	1.03E-05	Il33	DOWN	SIG	combo_KO_RA_vs_KO_NO
ENSMUSG00000024811	3856.02088	-0.4986526	0.19553115	-2.5502465	0.01076468	0.06018816	Tnks2	DOWN	NS	combo_KO_RA_vs_KO_NO
ENSMUSG00000024812	633.887867	-1.0471713	0.36507856	-2.8683451	0.00412625	0.0306019	Tjp2	DOWN	SIG	combo_KO_RA_vs_KO_NO
ENSMUSG00000024816	369.428634	-0.5115167	0.16676542	-3.0672826	0.00216015	0.01920468	Frmd8	DOWN	SIG	combo_KO_RA_vs_KO_NO
ENSMUSG00000024817	1196.28092	-0.2227821	0.15642408	-1.4242186	0.15438321	0.34730156	Uhrf2	DOWN	NS	combo_KO_RA_vs_KO_NO
ENSMUSG00000024818	11.2884504	1.75661686	0.74206847	2.36718974	0.01792374	0.08632831	Slc25a45	UP	NS	combo_KO_RA_vs_KO_NO
ENSMUSG00000024824	411.486899	-0.1930034	0.2512527	-0.7681645	0.44238945	0.64819511	Rad9a	DOWN	NS	combo_KO_RA_vs_KO_NO
ENSMUSG00000024826	3577.69033	-0.2682418	0.27823633	-0.9640791	0.33500626	0.55096166	Dpf2	DOWN	NS	combo_KO_RA_vs_KO_NO
ENSMUSG00000024827	1008.29754	-1.1977433	0.31986996	-3.7444693	0.00018078	0.0026751	Gldc	DOWN	SIG	combo_KO_RA_vs_KO_NO
ENSMUSG00000024829	3927.98296	0.44363777	0.49039982	0.90464506	0.36565346	0.5802473	Mrpl21	UP	NS	combo_KO_RA_vs_KO_NO
ENSMUSG00000024830	486.577239	0.00974283	0.23565803	0.0413431	0.96702237	0.98313494	Rps6kb2	UP	NS	combo_KO_RA_vs_KO_NO
ENSMUSG00000024831	213.315831	-0.5913237	0.36513266	-1.6194764	0.1053448	0.27227493	Ighmbp2	DOWN	NS	combo_KO_RA_vs_KO_NO
ENSMUSG00000024833	1519.07143	-0.3530412	0.35276016	-1.0007966	0.31692517	0.53380934	Pola2	DOWN	NS	combo_KO_RA_vs_KO_NO
ENSMUSG00000024835	2117.28044	0.14412641	0.13248267	1.08788871	0.27664424	0.49372094	Coro1b	UP	NS	combo_KO_RA_vs_KO_NO
ENSMUSG00000024837	226.590093	-2.2581397	0.35088079	-6.4356322	1.23E-10	1.30E-08	Dmrt1	DOWN	SIG	combo_KO_RA_vs_KO_NO
ENSMUSG00000024841	1034.27283	-0.6739369	0.22198504	-3.0359566	0.00239774	0.02072637	Eif1ad	DOWN	SIG	combo_KO_RA_vs_KO_NO
ENSMUSG00000024843	466.23206	-0.6811543	0.23504193	-2.8980116	0.00375537	0.02860676	Chka	DOWN	SIG	combo_KO_RA_vs_KO_NO
ENSMUSG00000024844	7449.11456	0.06045409	0.25574518	0.23638408	0.81313465	0.90166949	Banf1	UP	NS	combo_KO_RA_vs_KO_NO
ENSMUSG00000024845	756.635967	-0.141299	0.25971803	-0.5440478	0.5864086	0.76014217	Tmem134	DOWN	NS	combo_KO_RA_vs_KO_NO
ENSMUSG00000024847	1542.27447	0.15544104	0.25936856	0.59930562	0.5489691	0.73313173	Aip	UP	NS	combo_KO_RA_vs_KO_NO
ENSMUSG00000024851	251.841259	-1.183775	0.38992963	-3.0358683	0.00239844	0.02072637	Pitpnm1	DOWN	SIG	combo_KO_RA_vs_KO_NO
ENSMUSG00000024853	6026.07743	-0.4348629	0.35696952	-1.2182073	0.22314523	0.43429276	Sf3b2	DOWN	NS	combo_KO_RA_vs_KO_NO
ENSMUSG00000024854	189.178019	1.52420008	0.5299381	2.87618514	0.00402514	0.02999326	Pold4	UP	SIG	combo_KO_RA_vs_KO_NO
ENSMUSG00000024855	380.440621	0.21900506	0.32101888	0.68221861	0.49510073	0.69095559	Pacs1	UP	NS	combo_KO_RA_vs_KO_NO
ENSMUSG00000024856	345.557257	-0.5226591	0.21940481	-2.3821678	0.01721105	0.08366409	Cdk2ap2	DOWN	NS	combo_KO_RA_vs_KO_NO
ENSMUSG00000024858	1098.07914	0.08764814	0.23184805	0.37804129	0.70539992	0.83783272	Grk2	UP	NS	combo_KO_RA_vs_KO_NO
ENSMUSG00000024862	712.134951	-0.5829376	0.24315151	-2.3974255	0.01651074	0.08123799	Klc2	DOWN	NS	combo_KO_RA_vs_KO_NO
ENSMUSG00000024863	6.04328965	0.68279749	1.40341149	0.48652693	0.62659361	0.78741269	Mbl2	UP	NS	combo_KO_RA_vs_KO_NO
ENSMUSG00000024866	194.924197	-0.615587	0.5318741	-1.1573924	0.24711209	0.46016947	Acy3	DOWN	NS	combo_KO_RA_vs_KO_NO
ENSMUSG00000024867	240.215647	-0.0078635	0.39775952	-0.0197695	0.98422721	0.99216985	Pip5k1b	DOWN	NS	combo_KO_RA_vs_KO_NO
ENSMUSG00000024868	19.2263413	0.62702127	0.54756668	1.14510487	0.25216572	0.46567549	Dkk1	UP	NS	combo_KO_RA_vs_KO_NO
ENSMUSG00000024869	14.6653479	0.72096334	0.55301533	1.30369503	0.19233759	0.39799649	Gm49405	UP	NS	combo_KO_RA_vs_KO_NO
ENSMUSG00000024870	2634.38997	0.23473541	0.20859779	1.12530151	0.26046129	0.47469311	Rab1b	UP	NS	combo_KO_RA_vs_KO_NO
ENSMUSG00000024871	30.1414366	0.10882953	0.56293883	0.1933239	0.84670531	0.91851833	Doc2g	UP	NS	combo_KO_RA_vs_KO_NO
ENSMUSG00000024873	66.843659	0.75465463	0.47736235	1.58088425	0.11390451	0.28587923	Cnih2	UP	NS	combo_KO_RA_vs_KO_NO
ENSMUSG00000024875	1203.83402	-0.152517	0.21389403	-0.7130492	0.47581533	0.67614732	Yif1a	DOWN	NS	combo_KO_RA_vs_KO_NO
ENSMUSG00000024883	32.3614274	0.42576372	0.56078846	0.75922339	0.44771893	0.6521269	Rin1	UP	NS	combo_KO_RA_vs_KO_NO
ENSMUSG00000024887	16.1660844	1.28962657	0.45740405	2.81944722	0.00481064	0.03400216	Asah2	UP	SIG	combo_KO_RA_vs_KO_NO
ENSMUSG00000024889	667.611842	-0.5283787	0.23257835	-2.271831	0.02309672	0.10176154	Rce1	DOWN	NS	combo_KO_RA_vs_KO_NO
ENSMUSG00000024891	300.120815	-0.9327358	0.32745212	-2.8484648	0.00439307	0.03191098	Slc29a2	DOWN	SIG	combo_KO_RA_vs_KO_NO
ENSMUSG00000024892	768.648574	-0.426967	0.41191644	-1.036538	0.29995122	0.5163467	Pcx	DOWN	NS	combo_KO_RA_vs_KO_NO
ENSMUSG00000024896	1294.93175	-0.8680368	0.19775367	-4.3894852	1.14E-05	0.0002804	Minpp1	DOWN	SIG	combo_KO_RA_vs_KO_NO
ENSMUSG00000024899	7.96497417	1.34320333	0.83511548	1.6084043	0.10774666	0.2755409	Papss2	UP	NS	combo_KO_RA_vs_KO_NO
ENSMUSG00000024900	124.757064	-1.145922	0.51706504	-2.2162048	0.02667748	0.11165256	Cpt1a	DOWN	NS	combo_KO_RA_vs_KO_NO
ENSMUSG00000024901	14.6443832	-0.2744825	0.85373502	-0.3215078	0.74782558	0.86319939	Peli3	DOWN	NS	combo_KO_RA_vs_KO_NO
ENSMUSG00000024902	2934.46129	0.54675239	0.55141205	0.99154958	0.3214173	0.53848854	Mrpl11	UP	NS	combo_KO_RA_vs_KO_NO
ENSMUSG00000024905	55.765526	-1.246862	0.44622379	-2.7942526	0.00520198	0.03590027	Tesmin	DOWN	SIG	combo_KO_RA_vs_KO_NO
ENSMUSG00000024906	376.670215	-0.1678944	0.25517941	-0.6579464	0.51057254	0.70319845	Mus81	DOWN	NS	combo_KO_RA_vs_KO_NO
ENSMUSG00000024908	1947.34412	-0.4649606	0.26799096	-1.7349861	0.08274326	0.23372671	Ppp6r3	DOWN	NS	combo_KO_RA_vs_KO_NO
ENSMUSG00000024909	763.382368	0.0493618	0.20969552	0.23539751	0.81390021	0.90177327	Efemp2	UP	NS	combo_KO_RA_vs_KO_NO
ENSMUSG00000024911	699.498049	-0.6824649	0.25634139	-2.6623281	0.00776022	0.04779366	Fibp	DOWN	SIG	combo_KO_RA_vs_KO_NO
ENSMUSG00000024912	9.82405712	-4.1674101	1.4235689	-2.9274383	0.00341767	0.0266524	Fosl1	DOWN	SIG	combo_KO_RA_vs_KO_NO
ENSMUSG00000024913	821.658191	-1.0439643	0.37087727	-2.8148511	0.00487998	0.03436286	Lrp5	DOWN	SIG	combo_KO_RA_vs_KO_NO
ENSMUSG00000024914	4363.80249	0.17778635	0.20743409	0.85707392	0.39140403	0.60424125	Drap1	UP	NS	combo_KO_RA_vs_KO_NO
ENSMUSG00000024921	1851.01466	0.72030482	0.27037678	2.66407801	0.00771997	0.04763698	Smarca2	UP	SIG	combo_KO_RA_vs_KO_NO
ENSMUSG00000024924	344.961651	-0.1749374	0.31209652	-0.5605234	0.57512249	0.75206518	Vldlr	DOWN	NS	combo_KO_RA_vs_KO_NO
ENSMUSG00000024925	786.309585	0.22014929	0.42471706	0.51834342	0.60421869	0.77236236	Rnaseh2c	UP	NS	combo_KO_RA_vs_KO_NO
ENSMUSG00000024926	1283.69501	0.07339556	0.21392432	0.34309125	0.73152982	0.85412955	Kat5	UP	NS	combo_KO_RA_vs_KO_NO
ENSMUSG00000024927	985.99549	0.07296578	0.30315822	0.24068548	0.80979889	0.89930057	Rela	UP	NS	combo_KO_RA_vs_KO_NO
ENSMUSG00000024937	38.4373194	0.03424579	0.66223393	0.05171252	0.95875776	0.97960032	Ehbp1l1	UP	NS	combo_KO_RA_vs_KO_NO
ENSMUSG00000024939	497.010873	0.90515913	0.21089566	4.29197609	1.77E-05	0.00040764	Fam89b	UP	SIG	combo_KO_RA_vs_KO_NO
ENSMUSG00000024940	44.2468084	0.36726735	0.33746484	1.08831295	0.27645698	0.4934605	Ltbp3	UP	NS	combo_KO_RA_vs_KO_NO
ENSMUSG00000024941	971.701276	-0.0761523	0.28705789	-0.2652854	0.79078959	0.8885308	Scyl1	DOWN	NS	combo_KO_RA_vs_KO_NO
ENSMUSG00000024942	36.7284779	-0.5514498	0.46777421	-1.1788803	0.23844584	0.45116047	Capn1	DOWN	NS	combo_KO_RA_vs_KO_NO
ENSMUSG00000024943	1403.63782	0.17503196	0.15963804	1.09643019	0.27289056	0.48959228	Smc5	UP	NS	combo_KO_RA_vs_KO_NO
ENSMUSG00000024944	820.633383	-0.4787146	0.21611899	-2.215051	0.02675656	0.11183491	Arl2	DOWN	NS	combo_KO_RA_vs_KO_NO
ENSMUSG00000024947	1499.37988	-0.4066246	0.31537309	-1.2893445	0.19727835	0.404078	Men1	DOWN	NS	combo_KO_RA_vs_KO_NO
ENSMUSG00000024948	107.517892	0.34200411	0.51505599	0.66401345	0.5066817	0.69998275	Map4k2	UP	NS	combo_KO_RA_vs_KO_NO
ENSMUSG00000024949	7436.69495	-0.4010004	0.38393302	-1.0444539	0.29627542	0.51324771	Sf1	DOWN	NS	combo_KO_RA_vs_KO_NO
ENSMUSG00000024953	1436.19141	0.5182961	0.38883235	1.33295517	0.18254652	0.38528082	Prdx5	UP	NS	combo_KO_RA_vs_KO_NO
ENSMUSG00000024955	348.814737	0.33639097	0.23220469	1.44868294	0.14742615	0.33699545	Esrra	UP	NS	combo_KO_RA_vs_KO_NO
ENSMUSG00000024958	188.506029	0.31599213	0.31698459	0.99686906	0.31882807	0.53586123	Gpr137	UP	NS	combo_KO_RA_vs_KO_NO
ENSMUSG00000024959	371.039394	0.90991221	0.46713259	1.94786709	0.05143087	0.17070926	Bad	UP	NS	combo_KO_RA_vs_KO_NO
ENSMUSG00000024960	431.264059	-0.84574	0.27420125	-3.084377	0.00203979	0.01840919	Plcb3	DOWN	SIG	combo_KO_RA_vs_KO_NO
ENSMUSG00000024962	1554.71605	0.08855161	0.44797237	0.19767202	0.84330168	0.91684746	Vegfb	UP	NS	combo_KO_RA_vs_KO_NO
ENSMUSG00000024963	200.511835	0.05867886	0.2903568	0.20209224	0.83984461	0.91513035	Dnajc4	UP	NS	combo_KO_RA_vs_KO_NO
ENSMUSG00000024965	21.2544938	0.56787037	0.46318513	1.22601165	0.22019429	0.43030397	Fermt3	UP	NS	combo_KO_RA_vs_KO_NO
ENSMUSG00000024966	10309.8035	-0.5428968	0.24260415	-2.2377886	0.02523484	0.10774773	Stip1	DOWN	NS	combo_KO_RA_vs_KO_NO
ENSMUSG00000024968	1999.29462	0.40189158	0.43849741	0.91651987	0.35939429	0.57404583	Rcor2	UP	NS	combo_KO_RA_vs_KO_NO
ENSMUSG00000024969	1787.3145	-0.5655574	0.41462076	-1.3640354	0.17255641	0.37340582	Mark2	DOWN	NS	combo_KO_RA_vs_KO_NO
ENSMUSG00000024970	939.04766	0.04141105	0.18645109	0.2221014	0.82423494	0.90689535	Spindoc	UP	NS	combo_KO_RA_vs_KO_NO
ENSMUSG00000024974	2755.8157	-0.3574479	0.22308421	-1.6023003	0.10908922	0.27743656	Smc3	DOWN	NS	combo_KO_RA_vs_KO_NO
ENSMUSG00000024975	950.300394	0.10877399	0.42272727	0.25731481	0.79693576	0.89179933	Pdcd4	UP	NS	combo_KO_RA_vs_KO_NO
ENSMUSG00000024976	1067.74045	0.34478786	0.21358459	1.61429181	0.10646415	0.27376743	Shoc2	UP	NS	combo_KO_RA_vs_KO_NO
ENSMUSG00000024978	207.883975	0.48439097	0.31141395	1.55545691	0.11983729	0.29588346	Gpam	UP	NS	combo_KO_RA_vs_KO_NO
ENSMUSG00000024981	296.982917	-0.5548911	0.7201352	-0.7705374	0.44098116	0.64698524	Acsl5	DOWN	NS	combo_KO_RA_vs_KO_NO
ENSMUSG00000024982	1279.63891	-0.8118881	0.18514891	-4.3850544	1.16E-05	0.00028527	Zdhhc6	DOWN	SIG	combo_KO_RA_vs_KO_NO
ENSMUSG00000024983	359.360529	0.23119792	0.18691506	1.23691439	0.21611887	0.42561227	Vti1a	UP	NS	combo_KO_RA_vs_KO_NO
ENSMUSG00000024985	414.830081	0.82052751	0.50507979	1.62455026	0.10425842	0.27109395	Tcf7l2	UP	NS	combo_KO_RA_vs_KO_NO
ENSMUSG00000024986	173.30854	-0.2889515	0.44749736	-0.6457055	0.51847009	0.70917484	Hhex	DOWN	NS	combo_KO_RA_vs_KO_NO
ENSMUSG00000024987	102.796832	3.82356379	0.41137164	9.29467034	1.48E-20	8.02E-18	Cyp26a1	UP	SIG	combo_KO_RA_vs_KO_NO
ENSMUSG00000024990	33.9148328	0.38695503	0.51919369	0.74529996	0.4560904	0.6595466	Rbp4	UP	NS	combo_KO_RA_vs_KO_NO
ENSMUSG00000024991	8725.19295	-0.44706	0.37225508	-1.2009507	0.22977032	0.44134489	Eif3a	DOWN	NS	combo_KO_RA_vs_KO_NO
ENSMUSG00000024998	855.793808	0.14738843	0.49273633	0.2991223	0.76484673	0.87269873	Plce1	UP	NS	combo_KO_RA_vs_KO_NO
ENSMUSG00000024999	847.869469	-0.2298548	0.35307662	-0.6510054	0.515043	0.70623574	Noc3l	DOWN	NS	combo_KO_RA_vs_KO_NO
ENSMUSG00000025001	6604.45972	0.14373996	0.48852502	0.29423254	0.76858021	0.87512984	Hells	UP	NS	combo_KO_RA_vs_KO_NO
ENSMUSG00000025006	171.594696	1.07940019	0.27509677	3.92371092	8.72E-05	0.00150043	Sorbs1	UP	SIG	combo_KO_RA_vs_KO_NO
ENSMUSG00000025007	1160.44967	-0.9501103	0.41340281	-2.2982675	0.02154657	0.09729013	Aldh18a1	DOWN	NS	combo_KO_RA_vs_KO_NO
ENSMUSG00000025008	58.3787143	-0.1117142	0.36950586	-0.3023339	0.76239752	0.87180979	Tctn3	DOWN	NS	combo_KO_RA_vs_KO_NO
ENSMUSG00000025010	376.916889	-0.3269911	0.28140234	-1.1620054	0.24523325	0.45838066	Ccnj	DOWN	NS	combo_KO_RA_vs_KO_NO
ENSMUSG00000025016	2044.16706	0.52858819	0.29850808	1.77076678	0.07659949	0.22151103	Tm9sf3	UP	NS	combo_KO_RA_vs_KO_NO
ENSMUSG00000025019	230.542301	0.02442738	0.32448654	0.0752801	0.93999185	0.97050306	Lcor	UP	NS	combo_KO_RA_vs_KO_NO
ENSMUSG00000025020	8.51128133	1.72655279	0.80837856	2.13582211	0.03269392	0.12770174	Slit1	UP	NS	combo_KO_RA_vs_KO_NO
ENSMUSG00000025024	1767.8291	0.04722125	0.18186485	0.25965022	0.7951336	0.89099555	Smndc1	UP	NS	combo_KO_RA_vs_KO_NO
ENSMUSG00000025025	466.389594	0.01324484	0.33411158	0.03964198	0.96837856	0.98351014	Mxi1	UP	NS	combo_KO_RA_vs_KO_NO
ENSMUSG00000025026	478.128108	0.45907013	0.47151611	0.97360434	0.33025303	0.54668358	Add3	UP	NS	combo_KO_RA_vs_KO_NO
ENSMUSG00000025027	2438.06799	0.16501886	0.15220235	1.08420703	0.27827302	0.49552235	Xpnpep1	UP	NS	combo_KO_RA_vs_KO_NO
ENSMUSG00000025034	484.835537	0.33330092	0.41335079	0.80633913	0.42004734	0.62920923	Trim8	UP	NS	combo_KO_RA_vs_KO_NO
ENSMUSG00000025035	2568.12903	1.32679531	0.45576451	2.9111422	0.0036011	0.0277394	Arl3	UP	SIG	combo_KO_RA_vs_KO_NO
ENSMUSG00000025036	92.4294	0.26637505	0.31573073	0.84367791	0.39884941	0.61006321	Sfxn2	UP	NS	combo_KO_RA_vs_KO_NO
ENSMUSG00000025041	377.940415	-0.3334776	0.21573601	-1.5457669	0.12216086	0.29936541	Nt5c2	DOWN	NS	combo_KO_RA_vs_KO_NO
ENSMUSG00000025047	1221.21954	-1.1058156	0.31500746	-3.5104425	0.00044736	0.00559468	Pdcd11	DOWN	SIG	combo_KO_RA_vs_KO_NO
ENSMUSG00000025049	424.382078	-0.6161666	0.25957303	-2.3737699	0.01760752	0.0851171	Taf5	DOWN	NS	combo_KO_RA_vs_KO_NO
ENSMUSG00000025050	734.387147	-0.241478	0.19845481	-1.2167907	0.22368386	0.43474909	Pcgf6	DOWN	NS	combo_KO_RA_vs_KO_NO
ENSMUSG00000025056	231.08973	0.91514746	0.47798787	1.91458304	0.0555457	0.17964785	Nr0b1	UP	NS	combo_KO_RA_vs_KO_NO
ENSMUSG00000025059	106.499023	-0.0479796	0.324101	-0.148039	0.88231197	0.93902947	Gk	DOWN	NS	combo_KO_RA_vs_KO_NO
ENSMUSG00000025060	859.220778	-0.2945992	0.1655498	-1.77952	0.07515455	0.21880703	Slk	DOWN	NS	combo_KO_RA_vs_KO_NO
ENSMUSG00000025066	3532.92627	0.09844559	0.23566606	0.41773342	0.67614203	0.81809584	Sfr1	UP	NS	combo_KO_RA_vs_KO_NO
ENSMUSG00000025068	1781.04014	-0.0324169	0.32455214	-0.0998821	0.92043795	0.96077271	Gsto1	DOWN	NS	combo_KO_RA_vs_KO_NO
ENSMUSG00000025069	11.7908975	-0.3517555	0.97662574	-0.3601743	0.7187168	0.84640159	Gsto2	DOWN	NS	combo_KO_RA_vs_KO_NO
ENSMUSG00000025076	160.03142	-0.0254235	0.27511066	-0.0924117	0.92637092	0.9643559	Casp7	DOWN	NS	combo_KO_RA_vs_KO_NO
ENSMUSG00000025077	223.939354	-0.1064429	0.26422207	-0.4028538	0.68705579	0.82586112	Dclre1a	DOWN	NS	combo_KO_RA_vs_KO_NO
ENSMUSG00000025078	171.957447	-0.282908	0.29533871	-0.9579104	0.33810793	0.55401284	Nhlrc2	DOWN	NS	combo_KO_RA_vs_KO_NO
ENSMUSG00000025081	8.66255905	-1.0265031	1.1661779	-0.8802286	0.37873551	0.59293931	Tdrd1	DOWN	NS	combo_KO_RA_vs_KO_NO
ENSMUSG00000025082	22.3041954	-1.1235061	0.56215641	-1.9985649	0.04565545	0.15854545	Vwa2	DOWN	NS	combo_KO_RA_vs_KO_NO
ENSMUSG00000025085	88.6191634	-0.4772523	0.31774261	-1.502009	0.13309479	0.31650468	Ablim1	DOWN	NS	combo_KO_RA_vs_KO_NO
ENSMUSG00000025086	355.945765	-0.0096754	0.34199059	-0.0282915	0.97742965	0.98858032	Trub1	DOWN	NS	combo_KO_RA_vs_KO_NO
ENSMUSG00000025089	53.6127523	2.90075802	0.63274729	4.58438629	4.55E-06	0.00012734	Gfra1	UP	SIG	combo_KO_RA_vs_KO_NO
ENSMUSG00000025092	51.6642727	1.08938786	0.40256475	2.70611838	0.00680748	0.04355818	Hspa12a	UP	SIG	combo_KO_RA_vs_KO_NO
ENSMUSG00000025102	515.134055	1.94840087	0.6756066	2.88392812	0.00392748	0.02937683	3110040N11Rik	UP	SIG	combo_KO_RA_vs_KO_NO
ENSMUSG00000025103	2090.66343	0.83083959	0.41217854	2.01572741	0.04382849	0.15417327	Btbd1	UP	NS	combo_KO_RA_vs_KO_NO
ENSMUSG00000025104	391.54895	0.54160443	0.28702854	1.88693582	0.05916896	0.18722172	Hdgfl3	UP	NS	combo_KO_RA_vs_KO_NO
ENSMUSG00000025128	17.2505668	1.80523337	0.60248356	2.99631971	0.0027326	0.02283692	Bhlhe22	UP	SIG	combo_KO_RA_vs_KO_NO
ENSMUSG00000025130	7100.26002	-0.0769376	0.15314221	-0.5023934	0.61539081	0.78001355	P4hb	DOWN	NS	combo_KO_RA_vs_KO_NO
ENSMUSG00000025132	10137.6457	-0.402055	0.26261468	-1.5309691	0.12577703	0.30497833	Arhgdia	DOWN	NS	combo_KO_RA_vs_KO_NO
ENSMUSG00000025133	883.52063	-0.5876687	0.1699026	-3.4588564	0.00054247	0.00660576	Ints4	DOWN	SIG	combo_KO_RA_vs_KO_NO
ENSMUSG00000025134	7877.17609	0.54466539	0.3592391	1.51616401	0.12947789	0.31105116	Alyref	UP	NS	combo_KO_RA_vs_KO_NO
ENSMUSG00000025135	2179.84076	-0.4969949	0.18719569	-2.6549481	0.00793206	0.04853679	Anapc11	DOWN	SIG	combo_KO_RA_vs_KO_NO
ENSMUSG00000025137	513.892808	-0.5727817	0.27847239	-2.0568707	0.03969867	0.14471289	Pcyt2	DOWN	NS	combo_KO_RA_vs_KO_NO
ENSMUSG00000025138	116.017639	0.23778971	0.32865769	0.72351787	0.46936178	0.67123661	Sirt7	UP	NS	combo_KO_RA_vs_KO_NO
ENSMUSG00000025139	398.960137	0.18417835	0.38209798	0.48201864	0.62979271	0.78874373	Tollip	UP	NS	combo_KO_RA_vs_KO_NO
ENSMUSG00000025140	722.264635	-1.4984851	0.36578666	-4.0966094	4.19E-05	0.00082927	Pycr1	DOWN	SIG	combo_KO_RA_vs_KO_NO
ENSMUSG00000025142	999.992749	-0.3580463	0.18732676	-1.911346	0.05596013	0.18044075	Aspscr1	DOWN	NS	combo_KO_RA_vs_KO_NO
ENSMUSG00000025144	1111.01595	0.8895399	0.63646141	1.39763368	0.1622231	0.35788184	Cenpx	UP	NS	combo_KO_RA_vs_KO_NO
ENSMUSG00000025145	206.065461	-0.3259949	0.37120619	-0.8782044	0.37983282	0.59383997	Lrrc45	DOWN	NS	combo_KO_RA_vs_KO_NO
ENSMUSG00000025147	405.182728	0.27443257	0.3782848	0.72546548	0.46816652	0.67023839	Mob2	UP	NS	combo_KO_RA_vs_KO_NO
ENSMUSG00000025151	3663.55483	0.04509366	0.21718805	0.20762497	0.8355218	0.91222499	Maged1	UP	NS	combo_KO_RA_vs_KO_NO
ENSMUSG00000025153	4905.18246	-0.5431036	0.39351851	-1.3801221	0.16754906	0.36558481	Fasn	DOWN	NS	combo_KO_RA_vs_KO_NO
ENSMUSG00000025154	824.830528	-0.9912917	0.28973174	-3.4214121	0.00062297	0.00738047	Arhgap19	DOWN	SIG	combo_KO_RA_vs_KO_NO
ENSMUSG00000025155	1258.02097	-0.8526106	0.1550222	-5.4999259	3.80E-08	2.08E-06	Dus1l	DOWN	SIG	combo_KO_RA_vs_KO_NO
ENSMUSG00000025156	3025.0662	0.13731335	0.37751212	0.3637323	0.71605792	0.84445599	Gps1	UP	NS	combo_KO_RA_vs_KO_NO
ENSMUSG00000025157	865.065228	-0.1302281	0.20611214	-0.6318315	0.52749697	0.71643456	Zdhhc16	DOWN	NS	combo_KO_RA_vs_KO_NO
ENSMUSG00000025158	175.7739	-0.3516956	0.34647516	-1.0150671	0.31007382	0.52647921	Rfng	DOWN	NS	combo_KO_RA_vs_KO_NO
ENSMUSG00000025159	700.625838	-0.5861771	0.31347368	-1.8699404	0.06149209	0.19229255	Mms19	DOWN	NS	combo_KO_RA_vs_KO_NO
ENSMUSG00000025161	2791.24087	-0.5595419	0.60441888	-0.9257519	0.35457495	0.56938639	Slc16a3	DOWN	NS	combo_KO_RA_vs_KO_NO
ENSMUSG00000025162	2386.28942	-0.2370786	0.30777973	-0.7702867	0.44112985	0.64706443	Csnk1d	DOWN	NS	combo_KO_RA_vs_KO_NO
ENSMUSG00000025169	288.247597	0.15373154	0.20250817	0.75913746	0.44777033	0.6521269	Ogfod3	UP	NS	combo_KO_RA_vs_KO_NO
ENSMUSG00000025170	20.7739031	3.4913294	0.82106351	4.25220383	2.12E-05	0.00047074	Rab40b	UP	SIG	combo_KO_RA_vs_KO_NO
ENSMUSG00000025171	257.538135	0.27847847	0.22047944	1.26305869	0.20656809	0.41502256	Ubtd1	UP	NS	combo_KO_RA_vs_KO_NO
ENSMUSG00000025173	1919.30216	0.36461244	0.38213128	0.95415491	0.34000524	0.55545931	Wdr45b	UP	NS	combo_KO_RA_vs_KO_NO
ENSMUSG00000025175	30.4729626	0.99365079	0.46438212	2.13972662	0.03237687	0.12674633	Fn3k	UP	NS	combo_KO_RA_vs_KO_NO
ENSMUSG00000025176	42.1716961	0.76485162	0.38045245	2.01037376	0.04439165	0.15573673	Hoga1	UP	NS	combo_KO_RA_vs_KO_NO
ENSMUSG00000025178	403.153357	-0.409726	0.26686576	-1.5353262	0.12470373	0.30355941	Pi4k2a	DOWN	NS	combo_KO_RA_vs_KO_NO
ENSMUSG00000025184	425.878104	0.02953589	0.18099285	0.16318815	0.8703703	0.93148316	R3hcc1l	UP	NS	combo_KO_RA_vs_KO_NO
ENSMUSG00000025188	141.935132	-0.7118839	0.40747015	-1.7470825	0.08062304	0.22977184	Hps1	DOWN	NS	combo_KO_RA_vs_KO_NO
ENSMUSG00000025189	9.01786687	-2.9643464	1.04077554	-2.8482091	0.0043966	0.03191098	Cnnm1	DOWN	SIG	combo_KO_RA_vs_KO_NO
ENSMUSG00000025190	2498.81845	-0.9831188	0.29155024	-3.372039	0.00074614	0.00849213	Got1	DOWN	SIG	combo_KO_RA_vs_KO_NO
ENSMUSG00000025192	74.5155204	0.47427586	0.27959153	1.69631698	0.08982587	0.24686826	Entpd7	UP	NS	combo_KO_RA_vs_KO_NO
ENSMUSG00000025193	170.136182	1.17751305	0.63896896	1.84283295	0.0653534	0.19976497	Cutc	UP	NS	combo_KO_RA_vs_KO_NO
ENSMUSG00000025195	249.94089	-0.2998647	0.37724693	-0.7948764	0.42668541	0.63480694	Dnmbp	DOWN	NS	combo_KO_RA_vs_KO_NO
ENSMUSG00000025198	351.189555	-0.5229741	0.27156422	-1.9257843	0.05413132	0.17667861	Erlin1	DOWN	NS	combo_KO_RA_vs_KO_NO
ENSMUSG00000025199	993.367827	0.45187633	0.44903221	1.0063339	0.31425498	0.53061069	Chuk	UP	NS	combo_KO_RA_vs_KO_NO
ENSMUSG00000025200	843.140412	-0.3764703	0.25741087	-1.462527	0.14359686	0.33166092	Cwf19l1	DOWN	NS	combo_KO_RA_vs_KO_NO
ENSMUSG00000025201	21.5133488	2.22459664	1.53127983	1.4527695	0.14628776	0.33526941	Bloc1s2-ps	UP	NS	combo_KO_RA_vs_KO_NO
ENSMUSG00000025202	6.62680704	-0.1592237	0.79912923	-0.1992465	0.84206991	0.9162675	Scd3	DOWN	NS	combo_KO_RA_vs_KO_NO
ENSMUSG00000025203	6580.63814	0.52677597	0.4947487	1.06473441	0.28699613	0.50470492	Scd2	UP	NS	combo_KO_RA_vs_KO_NO
ENSMUSG00000025204	7624.9927	0.80926221	0.55589959	1.45577048	0.14545608	0.3344047	Ndufb8	UP	NS	combo_KO_RA_vs_KO_NO
ENSMUSG00000025207	126.882982	1.36833308	0.38836357	3.5233302	0.00042616	0.00538383	Sema4g	UP	SIG	combo_KO_RA_vs_KO_NO
ENSMUSG00000025208	1055.93969	-0.392145	0.18860844	-2.0791486	0.03760369	0.1393434	Mrpl43	DOWN	NS	combo_KO_RA_vs_KO_NO
ENSMUSG00000025209	529.293211	-0.8823106	0.35928608	-2.4557327	0.01405977	0.07217838	Twnk	DOWN	NS	combo_KO_RA_vs_KO_NO
ENSMUSG00000025212	53.1168089	0.50760014	0.52357102	0.96949625	0.33229765	0.54841062	Sfxn3	UP	NS	combo_KO_RA_vs_KO_NO
ENSMUSG00000025215	9.9391583	1.92098235	0.75993671	2.52781886	0.01147735	0.06318565	Tlx1	UP	NS	combo_KO_RA_vs_KO_NO
ENSMUSG00000025216	14.3361053	4.52264859	1.09966733	4.11274251	3.91E-05	0.00078123	Lbx1	UP	SIG	combo_KO_RA_vs_KO_NO
ENSMUSG00000025217	541.040843	-0.5757269	0.30944967	-1.8604863	0.06281676	0.19500195	Btrc	DOWN	NS	combo_KO_RA_vs_KO_NO
ENSMUSG00000025218	122.320854	-0.272279	0.25680943	-1.0602375	0.28903657	0.50660154	Poll	DOWN	NS	combo_KO_RA_vs_KO_NO
ENSMUSG00000025219	1098.69811	-1.0165296	0.37653143	-2.6997205	0.00693977	0.04414818	Fgf8	DOWN	SIG	combo_KO_RA_vs_KO_NO
ENSMUSG00000025220	1851.13761	-0.7180358	0.13830049	-5.1918533	2.08E-07	9.03E-06	Oga	DOWN	SIG	combo_KO_RA_vs_KO_NO
ENSMUSG00000025221	64.4399805	-1.0498509	0.46341093	-2.2654858	0.02348288	0.10258077	Kcnip2	DOWN	NS	combo_KO_RA_vs_KO_NO
ENSMUSG00000025223	2341.34227	0.60085217	0.16042412	3.74539803	0.00018011	0.00266877	Ldb1	UP	SIG	combo_KO_RA_vs_KO_NO
ENSMUSG00000025224	1557.62943	-0.1716202	0.32478326	-0.5284146	0.59721161	0.76728656	Gbf1	DOWN	NS	combo_KO_RA_vs_KO_NO
ENSMUSG00000025225	203.036385	-0.1474278	0.24463104	-0.6026535	0.5467392	0.7320698	Nfkb2	DOWN	NS	combo_KO_RA_vs_KO_NO
ENSMUSG00000025226	80.1016667	0.5143792	0.45606605	1.12786118	0.25937855	0.47415712	Fbxl15	UP	NS	combo_KO_RA_vs_KO_NO
ENSMUSG00000025227	197.277756	-0.8576578	0.54204888	-1.5822518	0.1135921	0.28547608	Mfsd13a	DOWN	NS	combo_KO_RA_vs_KO_NO
ENSMUSG00000025228	1037.25463	-0.2005416	0.12129241	-1.6533731	0.09825496	0.26101306	Actr1a	DOWN	NS	combo_KO_RA_vs_KO_NO
ENSMUSG00000025231	536.759008	-0.0751834	0.31180448	-0.2411234	0.80945944	0.89920505	Sufu	DOWN	NS	combo_KO_RA_vs_KO_NO
ENSMUSG00000025232	789.361401	-0.5451604	0.94383943	-0.5775987	0.56353507	0.74330734	Hexa	DOWN	NS	combo_KO_RA_vs_KO_NO
ENSMUSG00000025234	1429.59537	-0.2407879	0.170791	-1.4098396	0.15858706	0.35342579	Arih1	DOWN	NS	combo_KO_RA_vs_KO_NO
ENSMUSG00000025235	150.737019	0.68393293	0.46755495	1.4627862	0.14352589	0.33166092	Bbs4	UP	NS	combo_KO_RA_vs_KO_NO
ENSMUSG00000025236	705.903974	-0.4723266	0.25964365	-1.8191339	0.068891	0.20727857	Adpgk	DOWN	NS	combo_KO_RA_vs_KO_NO
ENSMUSG00000025237	163.298894	0.22674661	0.28348784	0.79984599	0.42380003	0.63218679	Parp6	UP	NS	combo_KO_RA_vs_KO_NO
ENSMUSG00000025239	359.091091	0.53046924	0.20104619	2.63854411	0.00832629	0.05022888	Limd1	UP	NS	combo_KO_RA_vs_KO_NO
ENSMUSG00000025240	624.887456	0.90032533	0.51275505	1.75585854	0.07911256	0.22656008	Sacm1l	UP	NS	combo_KO_RA_vs_KO_NO
ENSMUSG00000025241	78.5441401	-0.551065	0.36141389	-1.5247477	0.12732203	0.30751424	Fyco1	DOWN	NS	combo_KO_RA_vs_KO_NO
ENSMUSG00000025245	972.397786	1.96677487	0.72435236	2.71521842	0.00662321	0.0426862	Lztfl1	UP	SIG	combo_KO_RA_vs_KO_NO
ENSMUSG00000025246	1433.7464	-0.1731178	0.29840142	-0.5801508	0.56181291	0.74246636	Tbl1x	DOWN	NS	combo_KO_RA_vs_KO_NO
ENSMUSG00000025255	34.2927367	1.08366917	0.4640513	2.33523573	0.01953111	0.09130562	Zfhx4	UP	NS	combo_KO_RA_vs_KO_NO
ENSMUSG00000025257	249.80524	0.29498344	0.49518158	0.59570762	0.55137057	0.73470968	Ribc1	UP	NS	combo_KO_RA_vs_KO_NO
ENSMUSG00000025260	2280.04993	0.11315008	0.25880021	0.43721014	0.66195896	0.80945509	Hsd17b10	UP	NS	combo_KO_RA_vs_KO_NO
ENSMUSG00000025261	2567.05824	-0.7414056	0.39890709	-1.8585922	0.06308496	0.1951993	Huwe1	DOWN	NS	combo_KO_RA_vs_KO_NO
ENSMUSG00000025262	69.9214763	0.03233502	0.50468189	0.06407011	0.9489144	0.97460256	Fam120c	UP	NS	combo_KO_RA_vs_KO_NO
ENSMUSG00000025264	636.043772	-0.3709137	0.23487849	-1.5791728	0.11429642	0.28637764	Tsr2	DOWN	NS	combo_KO_RA_vs_KO_NO
ENSMUSG00000025265	1079.67285	-0.4991955	0.43323613	-1.1522481	0.24921915	0.46234895	Fgd1	DOWN	NS	combo_KO_RA_vs_KO_NO
ENSMUSG00000025266	1154.99919	-0.5386031	0.2982097	-1.8061222	0.07089926	0.21102245	Gnl3l	DOWN	NS	combo_KO_RA_vs_KO_NO
ENSMUSG00000025268	1512.52517	0.45927862	0.28681357	1.60131412	0.10930736	0.27760864	Maged2	UP	NS	combo_KO_RA_vs_KO_NO
ENSMUSG00000025269	393.823429	-0.4223873	0.3088439	-1.36764	0.1714248	0.37151871	Apex2	DOWN	NS	combo_KO_RA_vs_KO_NO
ENSMUSG00000025271	407.521332	-0.2369273	0.29299694	-0.8086342	0.41872561	0.6284801	Pfkfb1	DOWN	NS	combo_KO_RA_vs_KO_NO
ENSMUSG00000025272	758.247352	0.04778173	0.26317822	0.18155656	0.85593074	0.9238133	Tro	UP	NS	combo_KO_RA_vs_KO_NO
ENSMUSG00000025277	121.085647	0.31528212	0.25993238	1.212939	0.22515314	0.43636586	Abhd6	UP	NS	combo_KO_RA_vs_KO_NO
ENSMUSG00000025278	603.618269	0.27639793	0.28415781	0.97269165	0.33070658	0.54700862	Flnb	UP	NS	combo_KO_RA_vs_KO_NO
ENSMUSG00000025280	438.132118	-0.664593	0.23426186	-2.8369662	0.00455444	0.03268446	Polr3a	DOWN	SIG	combo_KO_RA_vs_KO_NO
ENSMUSG00000025314	76.6795557	0.89605898	0.26950917	3.32478101	0.00088488	0.0096955	Ptprj	UP	SIG	combo_KO_RA_vs_KO_NO
ENSMUSG00000025316	669.906765	-0.5086068	0.16574449	-3.0686196	0.0021505	0.01917308	Banp	DOWN	SIG	combo_KO_RA_vs_KO_NO
ENSMUSG00000025318	46.5325272	-1.1723896	0.4891974	-2.3965574	0.0165499	0.08137982	Jph3	DOWN	NS	combo_KO_RA_vs_KO_NO
ENSMUSG00000025321	41.1313573	0.88473062	0.47381256	1.86725872	0.06186547	0.19300016	Itgb8	UP	NS	combo_KO_RA_vs_KO_NO
ENSMUSG00000025323	270.220187	0.13438919	0.24344532	0.55203031	0.58092759	0.75650806	Sp4	UP	NS	combo_KO_RA_vs_KO_NO
ENSMUSG00000025324	125.216976	-0.9435967	0.29568896	-3.1911801	0.00141693	0.01405769	Atp10a	DOWN	SIG	combo_KO_RA_vs_KO_NO
ENSMUSG00000025326	1629.94963	1.00562854	0.52685916	1.90872364	0.05629775	0.18123249	Ube3a	UP	NS	combo_KO_RA_vs_KO_NO
ENSMUSG00000025328	10.4257403	-1.069905	1.08186163	-0.9889481	0.32268854	0.5401011	Padi3	DOWN	NS	combo_KO_RA_vs_KO_NO
ENSMUSG00000025330	4.89043539	0.00101836	1.01548096	0.00100283	0.99919985	0.9996018	Padi4	UP	NS	combo_KO_RA_vs_KO_NO
ENSMUSG00000025332	618.080888	-0.3592352	0.588162	-0.6107759	0.54134795	0.7282573	Kdm5c	DOWN	NS	combo_KO_RA_vs_KO_NO
ENSMUSG00000025337	1501.99814	0.47431651	0.49734313	0.95370074	0.34023515	0.555648	Sbds	UP	NS	combo_KO_RA_vs_KO_NO
ENSMUSG00000025340	278.917967	-0.0365867	0.2887288	-0.1267166	0.89916468	0.94789721	Rabgef1	DOWN	NS	combo_KO_RA_vs_KO_NO
ENSMUSG00000025348	12.690501	3.42689567	1.03795594	3.30158107	0.00096142	0.01035396	Itga7	UP	SIG	combo_KO_RA_vs_KO_NO
ENSMUSG00000025350	29.4340488	1.75580944	0.70605385	2.48679255	0.01289005	0.06810534	Rdh5	UP	NS	combo_KO_RA_vs_KO_NO
ENSMUSG00000025351	3971.83205	1.40478784	0.41785402	3.36191056	0.00077405	0.00874279	Cd63	UP	SIG	combo_KO_RA_vs_KO_NO
ENSMUSG00000025352	56.368943	2.48054334	0.48673582	5.09628272	3.46E-07	1.37E-05	Gdf11	UP	SIG	combo_KO_RA_vs_KO_NO
ENSMUSG00000025354	720.757439	-0.0614117	0.19900964	-0.3085864	0.75763614	0.86876273	Dnajc14	DOWN	NS	combo_KO_RA_vs_KO_NO
ENSMUSG00000025357	16.0363185	-0.5085887	0.48145771	-1.0563518	0.29080754	0.50845987	Dgka	DOWN	NS	combo_KO_RA_vs_KO_NO
ENSMUSG00000025358	662.725436	0.06571871	0.20178436	0.32568781	0.74466057	0.86128343	Cdk2	UP	NS	combo_KO_RA_vs_KO_NO
ENSMUSG00000025359	21.4049387	0.14339466	0.71250113	0.20125535	0.84049892	0.9152538	Pmel	UP	NS	combo_KO_RA_vs_KO_NO
ENSMUSG00000025362	45210.7689	0.96146158	0.55477449	1.7330674	0.08308369	0.23440379	Rps26	UP	NS	combo_KO_RA_vs_KO_NO
ENSMUSG00000025364	6832.82635	-0.4554662	0.2262057	-2.0135046	0.04406157	0.15482023	Pa2g4	DOWN	NS	combo_KO_RA_vs_KO_NO
ENSMUSG00000025366	100.751685	0.55980007	0.32105529	1.74362512	0.08122448	0.230748	Esyt1	UP	NS	combo_KO_RA_vs_KO_NO
ENSMUSG00000025369	445.867893	1.35116493	0.35788337	3.77543365	0.00015973	0.00242882	Smarcc2	UP	SIG	combo_KO_RA_vs_KO_NO
ENSMUSG00000025370	71.5492115	1.03122466	0.68859204	1.49758435	0.13424127	0.31803022	Cdh9	UP	NS	combo_KO_RA_vs_KO_NO
ENSMUSG00000025371	942.952734	-0.2706573	0.17519828	-1.5448627	0.12237948	0.29971225	Chmp6	DOWN	NS	combo_KO_RA_vs_KO_NO
ENSMUSG00000025372	122.818309	-0.3173209	0.38719816	-0.819531	0.41248352	0.62285921	Baiap2	DOWN	NS	combo_KO_RA_vs_KO_NO
ENSMUSG00000025373	529.737795	-0.0395266	0.14333953	-0.2757549	0.78273632	0.88427806	Rnf41	DOWN	NS	combo_KO_RA_vs_KO_NO
ENSMUSG00000025374	2582.77894	-0.0742053	0.35541243	-0.2087863	0.83461505	0.9118015	Nabp2	DOWN	NS	combo_KO_RA_vs_KO_NO
ENSMUSG00000025375	17.7792979	1.66388329	0.58246653	2.85661615	0.00428183	0.03134238	Aatk	UP	SIG	combo_KO_RA_vs_KO_NO
ENSMUSG00000025377	191.034013	-0.5387682	0.30692984	-1.7553466	0.07920004	0.22676936	Tepsin	DOWN	NS	combo_KO_RA_vs_KO_NO
ENSMUSG00000025380	9.55934948	1.85084084	1.26391462	1.46437173	0.14309241	0.33132205	Fscn2	UP	NS	combo_KO_RA_vs_KO_NO
ENSMUSG00000025381	3006.39538	0.79237559	0.55745139	1.42142545	0.15519311	0.34842657	Cnpy2	UP	NS	combo_KO_RA_vs_KO_NO
ENSMUSG00000025384	114.58223	0.25027953	0.36530242	0.68512968	0.49326209	0.68997971	Faap100	UP	NS	combo_KO_RA_vs_KO_NO
ENSMUSG00000025386	5.09315732	0.40711691	1.46539418	0.27782075	0.78114996	0.88318298	Pde6g	UP	NS	combo_KO_RA_vs_KO_NO
ENSMUSG00000025393	24259.4328	-0.7130902	0.15497438	-4.6013423	4.20E-06	0.00011909	Atp5b	DOWN	SIG	combo_KO_RA_vs_KO_NO
ENSMUSG00000025395	1289.60975	0.8184854	0.50413317	1.62354999	0.10447189	0.27134771	Prim1	UP	NS	combo_KO_RA_vs_KO_NO
ENSMUSG00000025401	12.5135787	-0.0206373	0.57481118	-0.0359027	0.97135993	0.98534083	Myo1a	DOWN	NS	combo_KO_RA_vs_KO_NO
ENSMUSG00000025402	1646.76366	-0.320042	0.30847265	-1.0375053	0.29950041	0.51607575	Nab2	DOWN	NS	combo_KO_RA_vs_KO_NO
ENSMUSG00000025403	2973.03571	-0.9945575	0.29906112	-3.3255994	0.00088229	0.00968056	Shmt2	DOWN	SIG	combo_KO_RA_vs_KO_NO
ENSMUSG00000025404	907.993	-0.2730125	0.44392169	-0.6150015	0.53855372	0.72567637	R3hdm2	DOWN	NS	combo_KO_RA_vs_KO_NO
ENSMUSG00000025407	9.97600676	0.29369344	0.59890522	0.49038383	0.62386232	0.7855656	Gli1	UP	NS	combo_KO_RA_vs_KO_NO
ENSMUSG00000025408	463.974669	1.36983295	0.53116094	2.57894141	0.00991036	0.0566589	Ddit3	UP	NS	combo_KO_RA_vs_KO_NO
ENSMUSG00000025409	723.21182	-0.1898038	0.54810032	-0.3462938	0.72912191	0.85239267	Mbd6	DOWN	NS	combo_KO_RA_vs_KO_NO
ENSMUSG00000025410	1362.24564	-0.3618557	0.14747793	-2.453626	0.0141424	0.07250799	Dctn2	DOWN	NS	combo_KO_RA_vs_KO_NO
ENSMUSG00000025413	913.623067	0.29739345	0.2495164	1.19187938	0.23330854	0.44505004	Ttc4	UP	NS	combo_KO_RA_vs_KO_NO
ENSMUSG00000025417	461.143001	-0.3368129	0.25478437	-1.3219528	0.18618388	0.39026351	Pip4k2c	DOWN	NS	combo_KO_RA_vs_KO_NO
ENSMUSG00000025420	62.7865796	0.1460252	0.39525422	0.36944629	0.7117951	0.84119296	Katnal2	UP	NS	combo_KO_RA_vs_KO_NO
ENSMUSG00000025421	430.066042	0.06870326	0.25807563	0.26621367	0.79007465	0.88813044	Hdhd2	UP	NS	combo_KO_RA_vs_KO_NO
ENSMUSG00000025422	17.1075359	2.16819243	0.67059615	3.23323125	0.00122398	0.01263714	Agap2	UP	SIG	combo_KO_RA_vs_KO_NO
ENSMUSG00000025423	1286.37627	-0.2522824	0.30221709	-0.8347722	0.403846	0.61506628	Pias2	DOWN	NS	combo_KO_RA_vs_KO_NO
ENSMUSG00000025425	6.45036293	-0.0049007	0.90780594	-0.0053984	0.99569272	0.99772048	St8sia5	DOWN	NS	combo_KO_RA_vs_KO_NO
ENSMUSG00000025427	118.592218	1.59692112	0.53529596	2.98324895	0.00285206	0.02357253	Rnf165	UP	SIG	combo_KO_RA_vs_KO_NO
ENSMUSG00000025428	11563.5406	-0.5697355	0.24243376	-2.3500665	0.01877006	0.08915069	Atp5a1	DOWN	NS	combo_KO_RA_vs_KO_NO
ENSMUSG00000025429	33.7909245	-0.4354816	0.66333326	-0.656505	0.51149922	0.70379754	Pstpip2	DOWN	NS	combo_KO_RA_vs_KO_NO
ENSMUSG00000025436	237.4034	0.89269674	0.48353053	1.84620552	0.06486237	0.19861105	Atp23	UP	NS	combo_KO_RA_vs_KO_NO
ENSMUSG00000025437	674.903177	-0.444112	0.20081408	-2.2115583	0.0269972	0.11239316	Usp33	DOWN	NS	combo_KO_RA_vs_KO_NO
ENSMUSG00000025439	2066.85356	0.11290096	0.31901855	0.35390092	0.72341313	0.84898993	Clns1a	UP	NS	combo_KO_RA_vs_KO_NO
ENSMUSG00000025451	1078.78225	0.2638869	0.27813951	0.94875734	0.34274404	0.55800899	Paip1	UP	NS	combo_KO_RA_vs_KO_NO
ENSMUSG00000025453	156.913291	-0.0498165	0.36519279	-0.1364114	0.89149606	0.94408161	Nnt	DOWN	NS	combo_KO_RA_vs_KO_NO
ENSMUSG00000025464	192.354356	-0.0594113	0.30688105	-0.1935973	0.84649121	0.91848385	Paox	DOWN	NS	combo_KO_RA_vs_KO_NO
ENSMUSG00000025465	996.151953	-0.014115	0.23780384	-0.0593558	0.95266875	0.97665167	Echs1	DOWN	NS	combo_KO_RA_vs_KO_NO
ENSMUSG00000025466	376.998479	1.48600226	0.55079957	2.69790016	0.00697784	0.04435448	Fuom	UP	SIG	combo_KO_RA_vs_KO_NO
ENSMUSG00000025469	11.0599964	3.20631044	1.02711349	3.12167105	0.00179828	0.01673809	Msx3	UP	SIG	combo_KO_RA_vs_KO_NO
ENSMUSG00000025470	604.837144	0.00782476	0.23601258	0.03315401	0.97355177	0.98649546	Zfp511	UP	NS	combo_KO_RA_vs_KO_NO
ENSMUSG00000025473	6.40358279	-0.2912675	0.95592942	-0.3046957	0.76059795	0.87076382	Adam8	DOWN	NS	combo_KO_RA_vs_KO_NO
ENSMUSG00000025474	547.221566	-0.2797453	0.29417261	-0.9509564	0.34162652	0.55659246	Tubgcp2	DOWN	NS	combo_KO_RA_vs_KO_NO
ENSMUSG00000025477	402.851281	0.21461732	0.336809	0.6372078	0.5239895	0.71362466	Inpp5a	UP	NS	combo_KO_RA_vs_KO_NO
ENSMUSG00000025478	45.968789	3.0261879	0.5351993	5.65431964	1.56E-08	9.55E-07	Dpysl4	UP	SIG	combo_KO_RA_vs_KO_NO
ENSMUSG00000025484	278.254259	1.10575585	0.37854645	2.92105724	0.00348846	0.02711044	Bet1l	UP	SIG	combo_KO_RA_vs_KO_NO
ENSMUSG00000025485	352.716709	-1.0820438	0.20114528	-5.3794145	7.47E-08	3.86E-06	Ric8a	DOWN	SIG	combo_KO_RA_vs_KO_NO
ENSMUSG00000025486	259.273247	0.00801413	0.27100767	0.02957161	0.9764087	0.9878907	Sirt3	UP	NS	combo_KO_RA_vs_KO_NO
ENSMUSG00000025487	2866.99648	0.50788641	0.4816933	1.05437715	0.29171028	0.50936093	Psmd13	UP	NS	combo_KO_RA_vs_KO_NO
ENSMUSG00000025489	12.6122899	0.31469875	1.09579578	0.28718741	0.77396883	0.8783903	Ifitm5	UP	NS	combo_KO_RA_vs_KO_NO
ENSMUSG00000025491	6905.07611	0.64865909	0.56626787	1.14549866	0.25200265	0.46553337	Ifitm1	UP	NS	combo_KO_RA_vs_KO_NO
ENSMUSG00000025492	81.0492796	-0.3759917	0.51333135	-0.7324542	0.46389138	0.66642061	Ifitm3	DOWN	NS	combo_KO_RA_vs_KO_NO
ENSMUSG00000025494	37.850459	-0.8423575	0.61000216	-1.3809091	0.16730693	0.36525895	Sigirr	DOWN	NS	combo_KO_RA_vs_KO_NO
ENSMUSG00000025495	665.082429	-0.9341313	0.19998966	-4.6708979	3.00E-06	8.88E-05	Ptdss2	DOWN	SIG	combo_KO_RA_vs_KO_NO
ENSMUSG00000025499	1287.36792	-0.2058101	0.28600489	-0.7196034	0.47176923	0.6729486	Hras	DOWN	NS	combo_KO_RA_vs_KO_NO
ENSMUSG00000025500	9.00557797	-1.0883425	0.82419701	-1.3204883	0.18667203	0.39094854	Lmntd2	DOWN	NS	combo_KO_RA_vs_KO_NO
ENSMUSG00000025503	1531.56451	-0.7912664	0.15049483	-5.2577649	1.46E-07	6.77E-06	Taldo1	DOWN	SIG	combo_KO_RA_vs_KO_NO
ENSMUSG00000025504	8.34351557	-0.4407836	1.16370429	-0.3787763	0.70485397	0.83732673	Eps8l2	DOWN	NS	combo_KO_RA_vs_KO_NO
ENSMUSG00000025505	216.912588	0.44029622	0.45157727	0.97501856	0.32955105	0.54607255	Tmem80	UP	NS	combo_KO_RA_vs_KO_NO
ENSMUSG00000025507	77.31451	-0.362118	0.57863268	-0.6258167	0.5314352	0.71976904	Pidd1	DOWN	NS	combo_KO_RA_vs_KO_NO
ENSMUSG00000025508	29461.4366	-0.3076439	0.22737653	-1.3530151	0.17605082	0.37733735	Rplp2	DOWN	NS	combo_KO_RA_vs_KO_NO
ENSMUSG00000025509	380.257677	-0.7658787	0.29326187	-2.6115864	0.00901232	0.05308604	Pnpla2	DOWN	NS	combo_KO_RA_vs_KO_NO
ENSMUSG00000025511	375.241412	-0.0960383	0.41072709	-0.2338251	0.81512074	0.90253699	Tspan4	DOWN	NS	combo_KO_RA_vs_KO_NO
ENSMUSG00000025512	264.075081	0.21372868	0.47405546	0.45085164	0.65209648	0.80273632	Chid1	UP	NS	combo_KO_RA_vs_KO_NO
ENSMUSG00000025521	724.498251	-0.3940068	0.20575407	-1.9149405	0.05550009	0.17961951	Tmem192	DOWN	NS	combo_KO_RA_vs_KO_NO
ENSMUSG00000025529	230.809536	2.42367846	0.80695437	3.00348884	0.00266903	0.02249771	Zfp711	UP	SIG	combo_KO_RA_vs_KO_NO
ENSMUSG00000025531	563.804651	0.80725982	0.55546876	1.45329471	0.14614194	0.33517916	Chm	UP	NS	combo_KO_RA_vs_KO_NO
ENSMUSG00000025533	523.886285	-0.5746108	0.41593288	-1.3814988	0.16712564	0.36491377	Asl	DOWN	NS	combo_KO_RA_vs_KO_NO
ENSMUSG00000025534	216.472574	-0.1532856	0.2456088	-0.6241047	0.53255882	0.7206823	Gusb	DOWN	NS	combo_KO_RA_vs_KO_NO
ENSMUSG00000025538	309.019302	0.44979585	0.35486661	1.26750682	0.20497413	0.41338768	Sumf2	UP	NS	combo_KO_RA_vs_KO_NO
ENSMUSG00000025544	529.736916	-0.1479327	0.12000532	-1.2327175	0.2176812	0.42735542	Tm9sf2	DOWN	NS	combo_KO_RA_vs_KO_NO
ENSMUSG00000025545	138.033392	-0.1240006	0.48759283	-0.2543117	0.79925478	0.89330947	Clybl	DOWN	NS	combo_KO_RA_vs_KO_NO
ENSMUSG00000025555	149.257675	1.28957953	0.39976215	3.22586703	0.00125592	0.01285722	Farp1	UP	SIG	combo_KO_RA_vs_KO_NO
ENSMUSG00000025558	30.1803596	-0.727589	0.44491245	-1.6353532	0.10197503	0.26768869	Dock9	DOWN	NS	combo_KO_RA_vs_KO_NO
ENSMUSG00000025571	549.278903	-0.3351235	0.41363854	-0.8101844	0.41783422	0.6278679	Tnrc6c	DOWN	NS	combo_KO_RA_vs_KO_NO
ENSMUSG00000025572	76.3221813	-0.1530747	0.62669976	-0.2442552	0.80703318	0.89774887	Tmc6	DOWN	NS	combo_KO_RA_vs_KO_NO
ENSMUSG00000025574	547.088611	0.36515799	0.2276014	1.60437495	0.10863143	0.27680885	Tk1	UP	NS	combo_KO_RA_vs_KO_NO
ENSMUSG00000025575	397.83671	-0.0431552	0.32940073	-0.1310112	0.89576647	0.94618563	Cant1	DOWN	NS	combo_KO_RA_vs_KO_NO
ENSMUSG00000025576	29.5418215	-1.7504861	0.80210603	-2.1823625	0.02908279	0.11843734	Rbfox3	DOWN	NS	combo_KO_RA_vs_KO_NO
ENSMUSG00000025577	547.822861	-0.0453201	0.39769319	-0.1139574	0.90927156	0.95399696	Cbx2	DOWN	NS	combo_KO_RA_vs_KO_NO
ENSMUSG00000025578	84.6956649	1.03647281	0.5597322	1.85172981	0.06406463	0.19689589	Cbx8	UP	NS	combo_KO_RA_vs_KO_NO
ENSMUSG00000025579	496.867522	-0.1169304	0.41162364	-0.2840711	0.77635589	0.8797835	Gaa	DOWN	NS	combo_KO_RA_vs_KO_NO
ENSMUSG00000025580	4684.55676	-0.5875627	0.26039372	-2.2564396	0.02404311	0.10422876	Eif4a3	DOWN	NS	combo_KO_RA_vs_KO_NO
ENSMUSG00000025582	19.6689421	1.28849491	0.5106441	2.52327383	0.01162678	0.06380749	Nptx1	UP	NS	combo_KO_RA_vs_KO_NO
ENSMUSG00000025583	566.163433	-0.5588035	0.36156023	-1.5455335	0.12221726	0.29945702	Rptor	DOWN	NS	combo_KO_RA_vs_KO_NO
ENSMUSG00000025584	35.0197088	1.02541023	0.78661755	1.30356898	0.19238058	0.39803315	Pde8a	UP	NS	combo_KO_RA_vs_KO_NO
ENSMUSG00000025586	445.456682	-0.5118599	0.46699528	-1.0960709	0.27304777	0.48965115	Cpeb1	DOWN	NS	combo_KO_RA_vs_KO_NO
ENSMUSG00000025588	47.6195301	1.9389124	0.80973595	2.39449958	0.01664306	0.08168486	Nat1	UP	NS	combo_KO_RA_vs_KO_NO
ENSMUSG00000025591	702.873296	0.29417802	0.27601342	1.06581056	0.28650929	0.50408858	Tma16	UP	NS	combo_KO_RA_vs_KO_NO
ENSMUSG00000025592	9.59328787	0.3940099	0.66113621	0.59595874	0.55120279	0.73458	Dach2	UP	NS	combo_KO_RA_vs_KO_NO
ENSMUSG00000025597	318.538047	-0.9205974	0.81187998	-1.1339082	0.25683306	0.47136493	Klhl4	DOWN	NS	combo_KO_RA_vs_KO_NO
ENSMUSG00000025602	38.3377826	1.19777574	0.39125004	3.06140734	0.00220299	0.01950056	Zfp202	UP	SIG	combo_KO_RA_vs_KO_NO
ENSMUSG00000025607	361.048026	-0.3402455	0.14558309	-2.3371221	0.01943283	0.09100832	Copg2	DOWN	NS	combo_KO_RA_vs_KO_NO
ENSMUSG00000025608	678.949439	-1.3192408	0.45400982	-2.905754	0.00366369	0.02809043	Podxl	DOWN	SIG	combo_KO_RA_vs_KO_NO
ENSMUSG00000025609	1463.47449	0.3351698	0.41715092	0.8034737	0.42170099	0.63027841	Mkln1	UP	NS	combo_KO_RA_vs_KO_NO
ENSMUSG00000025612	349.963025	0.21864664	0.4834984	0.45221791	0.65111201	0.80229758	Bach1	UP	NS	combo_KO_RA_vs_KO_NO
ENSMUSG00000025613	8790.46011	0.47067482	0.46515102	1.01187528	0.31159769	0.52781689	Cct8	UP	NS	combo_KO_RA_vs_KO_NO
ENSMUSG00000025616	644.0539	0.32160535	0.37917856	0.84816333	0.39634701	0.60774579	Usp16	UP	NS	combo_KO_RA_vs_KO_NO
ENSMUSG00000025626	944.145136	0.3605976	0.1810939	1.99121888	0.04645683	0.16037067	Phf6	UP	NS	combo_KO_RA_vs_KO_NO
ENSMUSG00000025630	1926.47219	0.14462277	0.46573009	0.31052915	0.7561586	0.8681238	Hprt	UP	NS	combo_KO_RA_vs_KO_NO
ENSMUSG00000025644	6.05081019	3.01466758	1.19003024	2.53326972	0.0113004	0.06249552	Gm7628	UP	NS	combo_KO_RA_vs_KO_NO
ENSMUSG00000025645	211.700424	1.25214041	0.63521195	1.97121671	0.04869909	0.16478712	Ccdc51	UP	NS	combo_KO_RA_vs_KO_NO
ENSMUSG00000025646	279.602565	-0.4855558	0.24698764	-1.9659114	0.04930885	0.16571352	Atrip	DOWN	NS	combo_KO_RA_vs_KO_NO
ENSMUSG00000025647	1372.21984	-0.1821337	0.21357462	-0.8527873	0.39377725	0.60610994	Shisa5	DOWN	NS	combo_KO_RA_vs_KO_NO
ENSMUSG00000025648	37.0719628	0.13728449	0.60411955	0.22724722	0.82023151	0.90570441	Pfkfb4	UP	NS	combo_KO_RA_vs_KO_NO
ENSMUSG00000025650	22.9159768	1.14610807	1.1319195	1.01253497	0.31128234	0.52751251	Col7a1	UP	NS	combo_KO_RA_vs_KO_NO
ENSMUSG00000025651	3519.39201	-0.442208	0.22007072	-2.0093906	0.04449573	0.15603235	Uqcrc1	DOWN	NS	combo_KO_RA_vs_KO_NO
ENSMUSG00000025656	50.0150081	1.29424126	0.57729276	2.24191494	0.02496687	0.10708346	Arhgef9	UP	NS	combo_KO_RA_vs_KO_NO
ENSMUSG00000025658	64.6943854	-0.3253257	0.54039897	-0.6020101	0.54716739	0.73223216	Cnksr2	DOWN	NS	combo_KO_RA_vs_KO_NO
ENSMUSG00000025665	1292.95316	-0.0325407	0.43930271	-0.0740734	0.94095195	0.97098495	Rps6ka6	DOWN	NS	combo_KO_RA_vs_KO_NO
ENSMUSG00000025666	8865.0662	0.64078887	0.24711638	2.59306516	0.00951247	0.05498308	Tmem47	UP	NS	combo_KO_RA_vs_KO_NO
ENSMUSG00000025702	461.416143	0.24128755	0.21853164	1.10413097	0.26953633	0.48595551	Marchf8	UP	NS	combo_KO_RA_vs_KO_NO
ENSMUSG00000025722	402.609742	-0.156199	0.19471689	-0.8021853	0.42244579	0.63085115	Wdr73	DOWN	NS	combo_KO_RA_vs_KO_NO
ENSMUSG00000025723	42.4557975	2.22823977	1.37717692	1.61797641	0.10566768	0.2726098	Nmb	UP	NS	combo_KO_RA_vs_KO_NO
ENSMUSG00000025726	10.2412807	-1.764067	0.73059013	-2.4145782	0.01575344	0.07844336	Slc28a1	DOWN	NS	combo_KO_RA_vs_KO_NO
ENSMUSG00000025728	998.69371	-0.6704784	0.20236768	-3.3131694	0.00092245	0.01005816	Pigq	DOWN	SIG	combo_KO_RA_vs_KO_NO
ENSMUSG00000025730	351.966398	-0.3329569	0.2531439	-1.315287	0.18841345	0.39287239	Rab40c	DOWN	NS	combo_KO_RA_vs_KO_NO
ENSMUSG00000025731	373.614998	-0.7340154	0.23299383	-3.150364	0.00163067	0.01563637	Mettl26	DOWN	SIG	combo_KO_RA_vs_KO_NO
ENSMUSG00000025732	667.661712	0.49026593	0.38891091	1.26061241	0.20744852	0.41592729	Mcrip2	UP	NS	combo_KO_RA_vs_KO_NO
ENSMUSG00000025733	552.764534	-0.7953449	0.24637075	-3.2282439	0.00124553	0.01278411	Rhot2	DOWN	SIG	combo_KO_RA_vs_KO_NO
ENSMUSG00000025736	139.577911	-0.373334	0.40206025	-0.9285524	0.35312112	0.56817219	Jmjd8	DOWN	NS	combo_KO_RA_vs_KO_NO
ENSMUSG00000025737	199.718531	-0.6651758	0.21127907	-3.1483281	0.00164207	0.01569317	Wdr24	DOWN	SIG	combo_KO_RA_vs_KO_NO
ENSMUSG00000025738	94.9841963	0.34686043	0.30955095	1.12052773	0.26248894	0.47696433	Fbxl16	UP	NS	combo_KO_RA_vs_KO_NO
ENSMUSG00000025739	302.80309	2.30369963	0.72710831	3.16830328	0.00153331	0.01494667	Gng13	UP	SIG	combo_KO_RA_vs_KO_NO
ENSMUSG00000025742	291.042371	0.2395605	0.29439905	0.81372713	0.41580129	0.62612771	Prps2	UP	NS	combo_KO_RA_vs_KO_NO
ENSMUSG00000025743	206.757597	2.5253964	0.2210987	11.4220319	3.25E-30	4.26E-27	Sdc3	UP	SIG	combo_KO_RA_vs_KO_NO
ENSMUSG00000025745	834.768896	-0.2120305	0.16544301	-1.2815925	0.19998563	0.40761109	Hadha	DOWN	NS	combo_KO_RA_vs_KO_NO
ENSMUSG00000025757	175.167412	0.18790946	0.38304154	0.49057202	0.62372918	0.78546077	Hspa4l	UP	NS	combo_KO_RA_vs_KO_NO
ENSMUSG00000025758	547.061975	0.28417038	0.23830554	1.19246236	0.23308	0.44487027	Plk4	UP	NS	combo_KO_RA_vs_KO_NO
ENSMUSG00000025759	29.0323828	0.0820154	0.6134918	0.13368621	0.89365071	0.94547308	Mfsd8	UP	NS	combo_KO_RA_vs_KO_NO
ENSMUSG00000025762	193.591617	-0.1238392	0.36120913	-0.3428464	0.73171403	0.85422741	Larp1b	DOWN	NS	combo_KO_RA_vs_KO_NO
ENSMUSG00000025764	341.556942	-0.7623829	0.3094214	-2.4638984	0.01374351	0.07104326	Jade1	DOWN	NS	combo_KO_RA_vs_KO_NO
ENSMUSG00000025766	65.5843684	1.3715708	0.64153719	2.13794435	0.03252126	0.12724832	D3Ertd751e	UP	NS	combo_KO_RA_vs_KO_NO
ENSMUSG00000025776	25.5409134	1.68472182	1.2265862	1.37350463	0.16959552	0.36877248	Crispld1	UP	NS	combo_KO_RA_vs_KO_NO
ENSMUSG00000025779	45.5308951	1.82119367	0.67257922	2.70777571	0.00677358	0.04337129	Ly96	UP	SIG	combo_KO_RA_vs_KO_NO
ENSMUSG00000025781	8942.66673	0.87594063	0.52825707	1.65817115	0.09728293	0.25965752	Atp5c1	UP	NS	combo_KO_RA_vs_KO_NO
ENSMUSG00000025782	285.006381	-0.354165	0.33048745	-1.0716444	0.2838798	0.50136707	Taf3	DOWN	NS	combo_KO_RA_vs_KO_NO
ENSMUSG00000025786	1176.75054	-0.4213246	0.18335876	-2.2978158	0.02157228	0.09734747	Zdhhc3	DOWN	NS	combo_KO_RA_vs_KO_NO
ENSMUSG00000025789	113.767489	2.19227119	0.66358572	3.30367443	0.00095427	0.01030293	St8sia2	UP	SIG	combo_KO_RA_vs_KO_NO
ENSMUSG00000025790	47.5309469	0.74817145	0.37908778	1.97361007	0.0484261	0.16404236	Slco3a1	UP	NS	combo_KO_RA_vs_KO_NO
ENSMUSG00000025791	3229.0885	0.4648929	0.6178964	0.75238001	0.45182256	0.65536124	Pgm1	UP	NS	combo_KO_RA_vs_KO_NO
ENSMUSG00000025792	436.835379	-0.3486216	0.29233356	-1.1925474	0.23304669	0.44487027	Slc25a10	DOWN	NS	combo_KO_RA_vs_KO_NO
ENSMUSG00000025793	1062.01915	-0.1834922	0.28905662	-0.6347969	0.52556089	0.71502257	Hgs	DOWN	NS	combo_KO_RA_vs_KO_NO
ENSMUSG00000025794	33272.756	-0.2659493	0.16106222	-1.651221	0.09869346	0.26171674	Rpl14	DOWN	NS	combo_KO_RA_vs_KO_NO
ENSMUSG00000025795	359.184069	-0.440902	0.24163831	-1.824636	0.06805597	0.20547292	Rassf3	DOWN	NS	combo_KO_RA_vs_KO_NO
ENSMUSG00000025810	30.944963	3.40489522	0.52675593	6.46389541	1.02E-10	1.11E-08	Nrp1	UP	SIG	combo_KO_RA_vs_KO_NO
ENSMUSG00000025812	1142.16655	-0.153972	0.31636373	-0.4866929	0.62647597	0.78740143	Pard3	DOWN	NS	combo_KO_RA_vs_KO_NO
ENSMUSG00000025813	371.071458	0.30402899	0.3355989	0.90592964	0.3649731	0.57961722	Homer2	UP	NS	combo_KO_RA_vs_KO_NO
ENSMUSG00000025815	162.693951	-0.2038966	0.47658	-0.427833	0.66877274	0.8137531	Dhtkd1	DOWN	NS	combo_KO_RA_vs_KO_NO
ENSMUSG00000025816	844.266203	0.03938927	0.13248334	0.29731491	0.7662261	0.87359211	Sec61a2	UP	NS	combo_KO_RA_vs_KO_NO
ENSMUSG00000025821	114.539173	0.52378311	0.31273732	1.67483403	0.0939668	0.25390549	Zfp282	UP	NS	combo_KO_RA_vs_KO_NO
ENSMUSG00000025823	1352.5325	0.00414617	0.27040501	0.01533318	0.98776637	0.99376285	Pdia4	UP	NS	combo_KO_RA_vs_KO_NO
ENSMUSG00000025854	52.1214789	0.4553164	0.51495052	0.88419447	0.37659125	0.59093374	Fam20c	UP	NS	combo_KO_RA_vs_KO_NO
ENSMUSG00000025855	18.8597235	0.48000708	1.21844962	0.39394905	0.69361865	0.82985621	Prkar1b	UP	NS	combo_KO_RA_vs_KO_NO
ENSMUSG00000025856	191.695084	-1.281498	0.31939916	-4.0122146	6.02E-05	0.00110512	Pdgfa	DOWN	SIG	combo_KO_RA_vs_KO_NO
ENSMUSG00000025857	452.73606	-0.716494	0.26891165	-2.6644217	0.00771208	0.04763698	Dnaaf5	DOWN	SIG	combo_KO_RA_vs_KO_NO
ENSMUSG00000025858	1472.69959	-0.0078377	0.33608929	-0.0233201	0.9813949	0.99116324	Get4	DOWN	NS	combo_KO_RA_vs_KO_NO
ENSMUSG00000025860	368.467743	0.19746251	0.17412259	1.13404304	0.25677649	0.47136493	Xiap	UP	NS	combo_KO_RA_vs_KO_NO
ENSMUSG00000025862	2238.13929	0.97764915	0.47841653	2.04351037	0.04100194	0.14788055	Stag2	UP	NS	combo_KO_RA_vs_KO_NO
ENSMUSG00000025867	124.353952	2.93704301	0.44190843	6.64627057	3.01E-11	3.69E-09	Cplx2	UP	SIG	combo_KO_RA_vs_KO_NO
ENSMUSG00000025868	2158.90615	0.20259153	0.2038642	0.99375725	0.32034107	0.53780159	Higd2a	UP	NS	combo_KO_RA_vs_KO_NO
ENSMUSG00000025869	1074.07999	0.26302985	0.34427596	0.76400875	0.44486203	0.64991028	Nop16	UP	NS	combo_KO_RA_vs_KO_NO
ENSMUSG00000025870	179.602296	0.92465927	0.25358982	3.64627911	0.00026606	0.00367151	Arl10	UP	SIG	combo_KO_RA_vs_KO_NO
ENSMUSG00000025871	960.045587	-0.3390754	0.37553963	-0.9029018	0.36657802	0.58130435	4833439L19Rik	DOWN	NS	combo_KO_RA_vs_KO_NO
ENSMUSG00000025872	1313.99629	-0.0071918	0.26576105	-0.027061	0.97841111	0.98921742	Thoc3	DOWN	NS	combo_KO_RA_vs_KO_NO
ENSMUSG00000025873	839.67412	0.44631254	0.24397809	1.82931405	0.06735257	0.20440753	Faf2	UP	NS	combo_KO_RA_vs_KO_NO
ENSMUSG00000025875	63.811322	0.53530959	0.44024806	1.21592721	0.22401265	0.43501223	Tspan17	UP	NS	combo_KO_RA_vs_KO_NO
ENSMUSG00000025876	187.411722	-1.1912033	0.41241879	-2.8883343	0.00387288	0.0291373	Unc5a	DOWN	SIG	combo_KO_RA_vs_KO_NO
ENSMUSG00000025878	306.68987	1.18846479	0.52070554	2.28241243	0.022465	0.09997497	Uimc1	UP	NS	combo_KO_RA_vs_KO_NO
ENSMUSG00000025880	413.220301	-0.7264617	0.32935749	-2.2056935	0.02740547	0.11375549	Smad7	DOWN	NS	combo_KO_RA_vs_KO_NO
ENSMUSG00000025885	55.4187709	0.4597652	0.57837059	0.79493185	0.42665315	0.63480694	Myo5b	UP	NS	combo_KO_RA_vs_KO_NO
ENSMUSG00000025889	56.0793018	2.12957166	0.68652129	3.1019747	0.00192234	0.01760751	Snca	UP	SIG	combo_KO_RA_vs_KO_NO
ENSMUSG00000025892	95.0334261	1.13559612	0.4059803	2.79717047	0.00515523	0.03566307	Gria4	UP	SIG	combo_KO_RA_vs_KO_NO
ENSMUSG00000025893	41.0923659	1.2938741	0.62553755	2.06841956	0.03860059	0.14183576	Kbtbd3	UP	NS	combo_KO_RA_vs_KO_NO
ENSMUSG00000025898	443.792898	1.17440305	0.5812586	2.02044847	0.04333689	0.15322626	Cwf19l2	UP	NS	combo_KO_RA_vs_KO_NO
ENSMUSG00000025899	347.990201	0.46425019	0.32753379	1.41741158	0.15636263	0.34980529	Alkbh8	UP	NS	combo_KO_RA_vs_KO_NO
ENSMUSG00000025902	16.2274282	4.50753592	1.15929499	3.88816993	0.000101	0.00169541	Sox17	UP	SIG	combo_KO_RA_vs_KO_NO
ENSMUSG00000025903	2817.72398	0.4742259	0.40529726	1.17006935	0.24197306	0.45544058	Lypla1	UP	NS	combo_KO_RA_vs_KO_NO
ENSMUSG00000025905	44.4118581	-0.3396224	0.67968718	-0.4996745	0.61730426	0.78143235	Oprk1	DOWN	NS	combo_KO_RA_vs_KO_NO
ENSMUSG00000025907	721.884583	0.20286377	0.35573076	0.57027335	0.56849231	0.74733241	Rb1cc1	UP	NS	combo_KO_RA_vs_KO_NO
ENSMUSG00000025911	31.9935228	0.58319825	0.77105127	0.75636767	0.44942878	0.65339393	Adhfe1	UP	NS	combo_KO_RA_vs_KO_NO
ENSMUSG00000025912	40.6926441	0.67517079	0.44014098	1.53398756	0.12503271	0.30399013	Mybl1	UP	NS	combo_KO_RA_vs_KO_NO
ENSMUSG00000025915	49.3633912	-1.1347352	0.37242584	-3.0468755	0.00231233	0.0202265	Sgk3	DOWN	SIG	combo_KO_RA_vs_KO_NO
ENSMUSG00000025920	642.14954	-0.3594445	0.18946085	-1.8971966	0.057802	0.18422925	Stau2	DOWN	NS	combo_KO_RA_vs_KO_NO
ENSMUSG00000025921	733.970975	1.92678216	0.36027115	5.34814446	8.89E-08	4.43E-06	Rdh10	UP	SIG	combo_KO_RA_vs_KO_NO
ENSMUSG00000025925	3596.69274	0.03899304	0.48128898	0.08101794	0.93542769	0.96896393	Terf1	UP	NS	combo_KO_RA_vs_KO_NO
ENSMUSG00000025927	53.8441255	5.75149764	1.13650456	5.06069033	4.18E-07	1.62E-05	Tfap2b	UP	SIG	combo_KO_RA_vs_KO_NO
ENSMUSG00000025930	29.2756526	0.51700699	0.61955104	0.83448651	0.40400689	0.6151923	Msc	UP	NS	combo_KO_RA_vs_KO_NO
ENSMUSG00000025931	322.722858	0.71412711	0.35716566	1.99942828	0.04556203	0.15843071	Paqr8	UP	NS	combo_KO_RA_vs_KO_NO
ENSMUSG00000025932	462.096334	1.03874592	0.44459765	2.33637294	0.01947181	0.09113665	Eya1	UP	NS	combo_KO_RA_vs_KO_NO
ENSMUSG00000025933	25.1772964	2.58461243	1.00852091	2.56277526	0.01038392	0.05860032	Tmem14a	UP	NS	combo_KO_RA_vs_KO_NO
ENSMUSG00000025934	22.051043	0.44372579	0.89202986	0.49743379	0.61888319	0.78280172	Gsta3	UP	NS	combo_KO_RA_vs_KO_NO
ENSMUSG00000025935	1375.2869	0.20719559	0.20515619	1.00994073	0.31252369	0.52881442	Tram1	UP	NS	combo_KO_RA_vs_KO_NO
ENSMUSG00000025937	450.575669	0.58695633	0.57162514	1.02682036	0.30450506	0.52071741	Lactb2	UP	NS	combo_KO_RA_vs_KO_NO
ENSMUSG00000025938	106.129468	-0.0312766	0.38287881	-0.0816881	0.93489474	0.96896393	Slco5a1	DOWN	NS	combo_KO_RA_vs_KO_NO
ENSMUSG00000025940	945.523989	0.99318294	0.71831624	1.38265418	0.16677093	0.3645437	Tmem70	UP	NS	combo_KO_RA_vs_KO_NO
ENSMUSG00000025949	346.84551	0.26012198	0.30107551	0.86397587	0.38760115	0.60099749	Pikfyve	UP	NS	combo_KO_RA_vs_KO_NO
ENSMUSG00000025950	784.976816	1.19501015	0.450591	2.65209504	0.0079994	0.04883699	Idh1	UP	SIG	combo_KO_RA_vs_KO_NO
ENSMUSG00000025955	31.7407244	4.8117931	1.06373544	4.52348668	6.08E-06	0.00016247	Akr1cl	UP	SIG	combo_KO_RA_vs_KO_NO
ENSMUSG00000025956	134.852934	0.906489	0.4653206	1.94809556	0.05140353	0.17070926	Mettl21a	UP	NS	combo_KO_RA_vs_KO_NO
ENSMUSG00000025958	708.097263	-0.0058158	0.20173859	-0.0288286	0.97700131	0.98836325	Creb1	DOWN	NS	combo_KO_RA_vs_KO_NO
ENSMUSG00000025959	71.9563811	1.02936256	0.2222194	4.63219037	3.62E-06	0.00010453	Klf7	UP	SIG	combo_KO_RA_vs_KO_NO
ENSMUSG00000025964	96.9102778	0.73675815	0.34921348	2.10976435	0.03487866	0.13300181	Adam23	UP	NS	combo_KO_RA_vs_KO_NO
ENSMUSG00000025967	28988.3805	0.2578867	0.24201123	1.06559809	0.28660537	0.50420128	Eef1b2	UP	NS	combo_KO_RA_vs_KO_NO
ENSMUSG00000025968	1797.28234	0.24978387	0.36591087	0.68263584	0.49483698	0.6907712	Ndufs1	UP	NS	combo_KO_RA_vs_KO_NO
ENSMUSG00000025969	107.850897	1.72528805	0.46980646	3.6723379	0.00024034	0.00337271	Nrp2	UP	SIG	combo_KO_RA_vs_KO_NO
ENSMUSG00000025971	265.564654	-0.0748417	0.22384758	-0.3343422	0.73812133	0.85775485	Maip1	DOWN	NS	combo_KO_RA_vs_KO_NO
ENSMUSG00000025978	95.8501343	-0.0902349	0.47849462	-0.1885809	0.8504213	0.92084735	Rftn2	DOWN	NS	combo_KO_RA_vs_KO_NO
ENSMUSG00000025979	801.652442	2.06486604	0.70216006	2.94073411	0.00327435	0.02594601	Mob4	UP	SIG	combo_KO_RA_vs_KO_NO
ENSMUSG00000025980	16086.5325	-0.4622222	0.14571285	-3.1721441	0.00151318	0.01479488	Hspd1	DOWN	SIG	combo_KO_RA_vs_KO_NO
ENSMUSG00000025981	234.184345	0.78648453	0.51099346	1.53912836	0.12377296	0.30221582	Coq10b	UP	NS	combo_KO_RA_vs_KO_NO
ENSMUSG00000025982	2052.42873	-0.2134775	0.14381814	-1.4843572	0.13771418	0.32361003	Sf3b1	DOWN	NS	combo_KO_RA_vs_KO_NO
ENSMUSG00000025983	15.8983052	0.817527	0.93258444	0.87662518	0.38069026	0.5947577	Ccdc150	UP	NS	combo_KO_RA_vs_KO_NO
ENSMUSG00000025986	935.822892	0.25050986	0.3122965	0.80215392	0.42246393	0.63085115	Slc39a10	UP	NS	combo_KO_RA_vs_KO_NO
ENSMUSG00000025993	71.6814774	-1.062707	0.43923054	-2.4194742	0.01554296	0.07756702	Slc40a1	DOWN	NS	combo_KO_RA_vs_KO_NO
ENSMUSG00000025995	2770.43435	0.35266169	0.44260317	0.79678979	0.42557313	0.63375096	Wdr75	UP	NS	combo_KO_RA_vs_KO_NO
ENSMUSG00000025997	12.6141886	1.86527208	0.91894958	2.02978718	0.04237818	0.15091415	Ikzf2	UP	NS	combo_KO_RA_vs_KO_NO
ENSMUSG00000026000	872.951212	0.50211223	0.42269048	1.18789575	0.23487448	0.44673819	Lancl1	UP	NS	combo_KO_RA_vs_KO_NO
ENSMUSG00000026003	1069.15208	-0.2404137	0.31559143	-0.7617879	0.4461866	0.65084381	Acadl	DOWN	NS	combo_KO_RA_vs_KO_NO
ENSMUSG00000026004	110.185699	0.72538935	0.28677203	2.52949824	0.01142257	0.06297214	Kansl1l	UP	NS	combo_KO_RA_vs_KO_NO
ENSMUSG00000026014	1551.03828	0.52123304	0.25041803	2.08145169	0.03739258	0.1387802	Raph1	UP	NS	combo_KO_RA_vs_KO_NO
ENSMUSG00000026017	73.5263527	-0.6035306	0.46863528	-1.2878472	0.19779918	0.40498674	Carf	DOWN	NS	combo_KO_RA_vs_KO_NO
ENSMUSG00000026024	286.005403	-0.4183214	0.35620414	-1.1743868	0.24024013	0.4537645	Als2	DOWN	NS	combo_KO_RA_vs_KO_NO
ENSMUSG00000026027	136.167685	-0.0196216	0.3027423	-0.064813	0.94832291	0.97424927	Stradb	DOWN	NS	combo_KO_RA_vs_KO_NO
ENSMUSG00000026028	339.829719	0.13392936	0.25864861	0.51780428	0.60459483	0.77261069	Trak2	UP	NS	combo_KO_RA_vs_KO_NO
ENSMUSG00000026031	192.216894	1.34120402	0.37280598	3.59759261	0.00032118	0.00427827	Cflar	UP	SIG	combo_KO_RA_vs_KO_NO
ENSMUSG00000026036	1113.22917	0.93367633	0.57198974	1.63233056	0.10260987	0.26856495	Nif3l1	UP	NS	combo_KO_RA_vs_KO_NO
ENSMUSG00000026039	727.718737	0.33203346	0.36751315	0.90346009	0.36628176	0.58089306	Sgo2a	UP	NS	combo_KO_RA_vs_KO_NO
ENSMUSG00000026042	710.996369	0.77645069	0.54848848	1.41561895	0.1568871	0.35048061	Col5a2	UP	NS	combo_KO_RA_vs_KO_NO
ENSMUSG00000026043	401.422483	6.46760118	0.49665817	13.0222384	9.15E-39	2.40E-35	Col3a1	UP	SIG	combo_KO_RA_vs_KO_NO
ENSMUSG00000026047	537.984948	-0.1214406	0.2773031	-0.4379345	0.6614338	0.80912712	Poglut2	DOWN	NS	combo_KO_RA_vs_KO_NO
ENSMUSG00000026048	184.935989	-0.1730004	0.24922878	-0.6941429	0.48759259	0.68582682	Ercc5	DOWN	NS	combo_KO_RA_vs_KO_NO
ENSMUSG00000026058	11.3839081	2.35313938	1.21955751	1.9295026	0.0536685	0.17546221	Khdrbs2	UP	NS	combo_KO_RA_vs_KO_NO
ENSMUSG00000026062	6.8730873	1.87129995	0.89210623	2.09762009	0.03593872	0.13534737	Slc9a2	UP	NS	combo_KO_RA_vs_KO_NO
ENSMUSG00000026064	34.2162438	0.55018125	0.59579902	0.92343428	0.35578093	0.57055515	Ptp4a1	UP	NS	combo_KO_RA_vs_KO_NO
ENSMUSG00000026074	3384.80271	0.29488752	0.30017668	0.98237983	0.32591276	0.54267094	Map4k4	UP	NS	combo_KO_RA_vs_KO_NO
ENSMUSG00000026080	112.73727	1.07855467	0.53347745	2.02174369	0.04320284	0.15300085	Chst10	UP	NS	combo_KO_RA_vs_KO_NO
ENSMUSG00000026082	348.298437	0.09865803	0.28337614	0.34815223	0.72772586	0.8515193	Rev1	UP	NS	combo_KO_RA_vs_KO_NO
ENSMUSG00000026083	1315.77353	-0.4584067	0.23402984	-1.958753	0.05014172	0.16783193	Eif5b	DOWN	NS	combo_KO_RA_vs_KO_NO
ENSMUSG00000026088	354.625659	1.5694623	0.68513033	2.29074998	0.02197788	0.09850318	Mitd1	UP	NS	combo_KO_RA_vs_KO_NO
ENSMUSG00000026090	7.71919468	-0.3150657	0.73787071	-0.4269931	0.66938435	0.81390284	Cracdl	DOWN	NS	combo_KO_RA_vs_KO_NO
ENSMUSG00000026095	1510.36767	1.04585768	0.46155474	2.26594504	0.02345475	0.10255956	Asnsd1	UP	NS	combo_KO_RA_vs_KO_NO
ENSMUSG00000026096	316.782627	1.55204784	0.75247136	2.06260056	0.03915059	0.14338826	Osgepl1	UP	NS	combo_KO_RA_vs_KO_NO
ENSMUSG00000026097	539.298491	2.07722698	0.5976091	3.47589586	0.00050915	0.00626363	Ormdl1	UP	SIG	combo_KO_RA_vs_KO_NO
ENSMUSG00000026102	208.076762	0.62342092	0.39416129	1.58163914	0.11373197	0.28564523	Inpp1	UP	NS	combo_KO_RA_vs_KO_NO
ENSMUSG00000026103	790.022484	0.44489307	0.35376616	1.25759081	0.20853978	0.41737115	Gls	UP	NS	combo_KO_RA_vs_KO_NO
ENSMUSG00000026104	34.6957527	0.95343506	0.52293585	1.82323522	0.06826777	0.20595442	Stat1	UP	NS	combo_KO_RA_vs_KO_NO
ENSMUSG00000026107	447.274647	0.07992392	0.32652449	0.24477158	0.8066333	0.89762112	Nabp1	UP	NS	combo_KO_RA_vs_KO_NO
ENSMUSG00000026109	13.5960947	2.32612881	0.71523131	3.25227485	0.00114485	0.01197721	Tmeff2	UP	SIG	combo_KO_RA_vs_KO_NO
ENSMUSG00000026110	64.0465302	-0.2103193	0.34653342	-0.6069236	0.54390162	0.72988418	Mgat4a	DOWN	NS	combo_KO_RA_vs_KO_NO
ENSMUSG00000026111	1084.37912	1.27421636	0.59470035	2.14261913	0.03214369	0.12602009	Unc50	UP	NS	combo_KO_RA_vs_KO_NO
ENSMUSG00000026112	788.038552	-0.3977189	0.18164203	-2.1895752	0.02855506	0.11690051	Coa5	DOWN	NS	combo_KO_RA_vs_KO_NO
ENSMUSG00000026113	70.0176059	0.48998478	0.44054022	1.11223619	0.26603661	0.48140978	Inpp4a	UP	NS	combo_KO_RA_vs_KO_NO
ENSMUSG00000026114	167.696848	-0.9855518	0.70076271	-1.4063988	0.15960574	0.35466958	Cnga3	DOWN	NS	combo_KO_RA_vs_KO_NO
ENSMUSG00000026116	1234.26178	-0.4447957	0.35080539	-1.2679272	0.20482393	0.41319062	Tmem131	DOWN	NS	combo_KO_RA_vs_KO_NO
ENSMUSG00000026121	197.17716	0.74847393	0.36478405	2.05182744	0.04018644	0.14605608	Sema4c	UP	NS	combo_KO_RA_vs_KO_NO
ENSMUSG00000026123	122.618575	0.34536948	0.30682426	1.12562638	0.2603237	0.47469311	Plekhb2	UP	NS	combo_KO_RA_vs_KO_NO
ENSMUSG00000026126	52.5162314	-0.0799926	0.863021	-0.092689	0.92615062	0.964279	Ptpn18	DOWN	NS	combo_KO_RA_vs_KO_NO
ENSMUSG00000026127	1977.72303	-0.3779723	0.15809529	-2.3907877	0.01681227	0.08224097	Imp4	DOWN	NS	combo_KO_RA_vs_KO_NO
ENSMUSG00000026131	739.088715	-0.4806306	0.35088808	-1.3697547	0.17076349	0.37044242	Dst	DOWN	NS	combo_KO_RA_vs_KO_NO
ENSMUSG00000026134	958.80854	0.18563509	0.35086096	0.52908449	0.59674684	0.76706498	Prim2	UP	NS	combo_KO_RA_vs_KO_NO
ENSMUSG00000026135	206.241056	-0.3125327	0.32858937	-0.9511344	0.34153615	0.5565604	Zfp142	DOWN	NS	combo_KO_RA_vs_KO_NO
ENSMUSG00000026142	143.967533	-0.2577877	0.29540507	-0.8726585	0.38284924	0.59659158	Rhbdd1	DOWN	NS	combo_KO_RA_vs_KO_NO
ENSMUSG00000026147	10.0777436	-0.3366049	0.76186452	-0.4418172	0.65862147	0.8073805	Col9a1	DOWN	NS	combo_KO_RA_vs_KO_NO
ENSMUSG00000026153	269.437632	0.49565044	0.23548135	2.10483951	0.03530528	0.13415944	Fam135a	UP	NS	combo_KO_RA_vs_KO_NO
ENSMUSG00000026155	1535.11774	-0.7989179	0.26440485	-3.0215707	0.00251467	0.02148316	Smap1	DOWN	SIG	combo_KO_RA_vs_KO_NO
ENSMUSG00000026158	102.695317	0.75315018	0.24240665	3.1069699	0.00189016	0.01736319	Ogfrl1	UP	SIG	combo_KO_RA_vs_KO_NO
ENSMUSG00000026159	1130.31756	-0.0577566	0.13218539	-0.4369365	0.66215742	0.80963489	Agfg1	DOWN	NS	combo_KO_RA_vs_KO_NO
ENSMUSG00000026162	88.2608951	0.25708375	0.55439163	0.46372228	0.64284673	0.79792052	Nhej1	UP	NS	combo_KO_RA_vs_KO_NO
ENSMUSG00000026163	14.540972	-0.4936321	0.65228072	-0.7567786	0.44918253	0.65321687	Sphkap	DOWN	NS	combo_KO_RA_vs_KO_NO
ENSMUSG00000026171	790.463062	-0.4245177	0.26168812	-1.6222275	0.10475464	0.27159368	Rnf25	DOWN	NS	combo_KO_RA_vs_KO_NO
ENSMUSG00000026172	272.770151	-0.1099656	0.16978699	-0.6476677	0.51719988	0.70792942	Bcs1l	DOWN	NS	combo_KO_RA_vs_KO_NO
ENSMUSG00000026174	1762.06331	-0.2889467	0.21470041	-1.3458137	0.17836262	0.37990237	Cnot9	DOWN	NS	combo_KO_RA_vs_KO_NO
ENSMUSG00000026176	801.959681	-0.0444355	0.24095413	-0.1844149	0.85368798	0.92228058	Ctdsp1	DOWN	NS	combo_KO_RA_vs_KO_NO
ENSMUSG00000026179	807.150839	0.09008156	0.18249638	0.49360736	0.6215835	0.78401284	Pnkd	UP	NS	combo_KO_RA_vs_KO_NO
ENSMUSG00000026181	243.120693	-0.0575856	0.42572117	-0.1352661	0.89240151	0.94459575	Ppm1f	DOWN	NS	combo_KO_RA_vs_KO_NO
ENSMUSG00000026185	190.369099	7.3714772	0.72109703	10.222587	1.57E-24	1.30E-21	Igfbp5	UP	SIG	combo_KO_RA_vs_KO_NO
ENSMUSG00000026189	252.221833	-0.5313973	0.34027243	-1.5616818	0.11836297	0.2935767	Pecr	DOWN	NS	combo_KO_RA_vs_KO_NO
ENSMUSG00000026192	2775.87601	-0.7501677	0.22489084	-3.335697	0.00085086	0.00942437	Atic	DOWN	SIG	combo_KO_RA_vs_KO_NO
ENSMUSG00000026193	2006.67581	1.027692	0.25179494	4.08146405	4.48E-05	0.0008732	Fn1	UP	SIG	combo_KO_RA_vs_KO_NO
ENSMUSG00000026196	162.319918	-0.5027852	0.32639081	-1.5404393	0.12345331	0.30166143	Bard1	DOWN	NS	combo_KO_RA_vs_KO_NO
ENSMUSG00000026197	226.057877	0.46578253	0.24323164	1.91497508	0.05549568	0.17961951	Zfand2b	UP	NS	combo_KO_RA_vs_KO_NO
ENSMUSG00000026198	296.348577	-0.2753301	0.45875694	-0.6001656	0.54839589	0.73279244	Abcb6	DOWN	NS	combo_KO_RA_vs_KO_NO
ENSMUSG00000026199	190.307109	-0.1486439	0.38994561	-0.3811914	0.70306125	0.83608899	Ankzf1	DOWN	NS	combo_KO_RA_vs_KO_NO
ENSMUSG00000026200	21.3208171	0.81333465	0.84800226	0.95911849	0.33749906	0.55341831	Glb1l	UP	NS	combo_KO_RA_vs_KO_NO
ENSMUSG00000026201	1169.55202	-0.1947002	0.22334539	-0.8717448	0.38334763	0.59691855	Stk16	DOWN	NS	combo_KO_RA_vs_KO_NO
ENSMUSG00000026202	1498.28487	-1.3775078	0.21174468	-6.5055132	7.74E-11	8.77E-09	Tuba4a	DOWN	SIG	combo_KO_RA_vs_KO_NO
ENSMUSG00000026203	159.634025	0.03228199	0.36184692	0.0892145	0.92891144	0.96558464	Dnajb2	UP	NS	combo_KO_RA_vs_KO_NO
ENSMUSG00000026204	52.6333343	-1.021828	0.67483092	-1.5141986	0.12997548	0.31198557	Ptprn	DOWN	NS	combo_KO_RA_vs_KO_NO
ENSMUSG00000026207	741.462724	1.42023682	0.57740281	2.45969847	0.01390538	0.07164273	Speg	UP	NS	combo_KO_RA_vs_KO_NO
ENSMUSG00000026208	50.5560795	0.74830584	0.60237482	1.2422595	0.21414083	0.42363609	Des	UP	NS	combo_KO_RA_vs_KO_NO
ENSMUSG00000026209	1135.19954	0.80487102	0.41323294	1.94774166	0.05144588	0.17070926	Dnpep	UP	NS	combo_KO_RA_vs_KO_NO
ENSMUSG00000026211	1087.77531	0.38742693	0.28877943	1.34160153	0.17972523	0.38152538	Obsl1	UP	NS	combo_KO_RA_vs_KO_NO
ENSMUSG00000026213	254.037778	0.36025044	0.25420254	1.41717877	0.15643067	0.34980839	Stk11ip	UP	NS	combo_KO_RA_vs_KO_NO
ENSMUSG00000026219	2774.76671	-0.2559057	0.3139092	-0.8152219	0.41494529	0.62519747	Trip12	DOWN	NS	combo_KO_RA_vs_KO_NO
ENSMUSG00000026223	962.317803	0.60104708	0.22790102	2.63731637	0.00835649	0.05035318	Itm2c	UP	NS	combo_KO_RA_vs_KO_NO
ENSMUSG00000026227	30.2141656	3.22084496	0.47911171	6.72253441	1.79E-11	2.32E-09	2810459M11Rik	UP	SIG	combo_KO_RA_vs_KO_NO
ENSMUSG00000026229	2570.87372	-0.4423804	0.20171259	-2.1931226	0.02829855	0.11626938	Psmd1	DOWN	NS	combo_KO_RA_vs_KO_NO
ENSMUSG00000026234	24998.2584	-0.1487869	0.26638467	-0.5585417	0.57647456	0.75309066	Ncl	DOWN	NS	combo_KO_RA_vs_KO_NO
ENSMUSG00000026235	267.763541	1.97002911	0.34271586	5.74828695	9.02E-09	6.12E-07	Epha4	UP	SIG	combo_KO_RA_vs_KO_NO
ENSMUSG00000026238	71454.3005	0.18096236	0.23687674	0.76395159	0.44489609	0.64991028	Ptma	UP	NS	combo_KO_RA_vs_KO_NO
ENSMUSG00000026239	276.271808	0.09496344	0.17822358	0.53283319	0.59414906	0.76519711	Pde6d	UP	NS	combo_KO_RA_vs_KO_NO
ENSMUSG00000026240	616.972874	-0.0465277	0.20178362	-0.2305823	0.81763933	0.90425794	Cops7b	DOWN	NS	combo_KO_RA_vs_KO_NO
ENSMUSG00000026245	2849.25815	0.18197962	0.42561022	0.42757343	0.66896171	0.81384656	Farsb	UP	NS	combo_KO_RA_vs_KO_NO
ENSMUSG00000026247	10.2353654	-0.3196706	0.838465	-0.381257	0.70301258	0.83608899	Ecel1	DOWN	NS	combo_KO_RA_vs_KO_NO
ENSMUSG00000026248	607.78078	-0.5145698	0.27249895	-1.8883368	0.05898075	0.1868891	Mrpl44	DOWN	NS	combo_KO_RA_vs_KO_NO
ENSMUSG00000026249	201.224289	0.38132084	0.30607604	1.24583693	0.21282427	0.42229592	Serpine2	UP	NS	combo_KO_RA_vs_KO_NO
ENSMUSG00000026254	3196.13759	-0.2098187	0.30034458	-0.6985932	0.48480628	0.68386265	Eif4e2	DOWN	NS	combo_KO_RA_vs_KO_NO
ENSMUSG00000026255	316.52952	-1.0026775	0.53813801	-1.8632348	0.06242924	0.19433537	Efhd1	DOWN	NS	combo_KO_RA_vs_KO_NO
ENSMUSG00000026259	17.9829625	1.81872547	0.67298078	2.70249244	0.00688217	0.04390593	Ngef	UP	SIG	combo_KO_RA_vs_KO_NO
ENSMUSG00000026260	2307.84914	-0.6727564	0.2871623	-2.3427741	0.01914097	0.09012398	Ndufa10	DOWN	NS	combo_KO_RA_vs_KO_NO
ENSMUSG00000026269	313.678555	0.62254228	0.40885587	1.52264486	0.12784758	0.30845237	Rnpepl1	UP	NS	combo_KO_RA_vs_KO_NO
ENSMUSG00000026270	433.404278	0.25396778	0.26972453	0.94158205	0.34640666	0.56124438	Capn10	UP	NS	combo_KO_RA_vs_KO_NO
ENSMUSG00000026274	203.527424	-0.334762	0.2123208	-1.5766802	0.11486912	0.28737079	Pask	DOWN	NS	combo_KO_RA_vs_KO_NO
ENSMUSG00000026275	536.60208	-0.7476797	0.30978618	-2.4135349	0.01579862	0.07854411	Ppp1r7	DOWN	NS	combo_KO_RA_vs_KO_NO
ENSMUSG00000026277	802.353652	0.12066668	0.14395477	0.83822635	0.40190359	0.61341334	Stk25	UP	NS	combo_KO_RA_vs_KO_NO
ENSMUSG00000026278	257.479506	0.59326187	0.46407755	1.27836797	0.20111971	0.4088084	Bok	UP	NS	combo_KO_RA_vs_KO_NO
ENSMUSG00000026279	1019.68112	-0.3693304	0.20139782	-1.8338353	0.06667844	0.20286996	Thap4	DOWN	NS	combo_KO_RA_vs_KO_NO
ENSMUSG00000026280	1325.2503	0.06144916	0.32158343	0.19108311	0.84846048	0.9195354	Atg4b	UP	NS	combo_KO_RA_vs_KO_NO
ENSMUSG00000026281	3244.22217	0.67783371	0.53228608	1.27343871	0.20286241	0.41118288	Dtymk	UP	NS	combo_KO_RA_vs_KO_NO
ENSMUSG00000026283	594.255819	-0.2454378	0.25633399	-0.9574923	0.33831881	0.55424298	Ing5	DOWN	NS	combo_KO_RA_vs_KO_NO
ENSMUSG00000026285	6.18612841	-0.08534	0.82331166	-0.1036545	0.91744351	0.95891848	Pdcd1	DOWN	NS	combo_KO_RA_vs_KO_NO
ENSMUSG00000026289	398.322368	-0.4272671	0.17431036	-2.4511857	0.01423865	0.07281179	Atg16l1	DOWN	NS	combo_KO_RA_vs_KO_NO
ENSMUSG00000026304	6.04334946	-0.4046177	1.56866941	-0.2579369	0.79645562	0.891652	Rab17	DOWN	NS	combo_KO_RA_vs_KO_NO
ENSMUSG00000026305	678.800136	0.06204953	0.24111737	0.25734158	0.7969151	0.89179933	Lrrfip1	UP	NS	combo_KO_RA_vs_KO_NO
ENSMUSG00000026307	632.747662	-0.303414	0.40745292	-0.7446603	0.4564771	0.6598028	Scly	DOWN	NS	combo_KO_RA_vs_KO_NO
ENSMUSG00000026308	12.523847	2.65791974	1.08501382	2.44966441	0.01429894	0.07302524	Klhl30	UP	NS	combo_KO_RA_vs_KO_NO
ENSMUSG00000026309	1873.75656	-0.1278525	0.21371452	-0.5982399	0.5496799	0.73355948	Ilkap	DOWN	NS	combo_KO_RA_vs_KO_NO
ENSMUSG00000026311	284.231592	-0.4278557	0.39679524	-1.0782784	0.28090954	0.49824499	Asb1	DOWN	NS	combo_KO_RA_vs_KO_NO
ENSMUSG00000026313	334.176599	0.4321581	0.41314949	1.04600903	0.29555686	0.51273059	Hdac4	UP	NS	combo_KO_RA_vs_KO_NO
ENSMUSG00000026317	206.460415	-0.3729907	0.28275777	-1.3191175	0.18712983	0.39143871	Cln8	DOWN	NS	combo_KO_RA_vs_KO_NO
ENSMUSG00000026319	352.073208	-0.2030314	0.19574326	-1.0372332	0.29962718	0.5161909	Relch	DOWN	NS	combo_KO_RA_vs_KO_NO
ENSMUSG00000026335	482.961176	0.22148968	0.37015371	0.59837216	0.54959164	0.73355948	Pam	UP	NS	combo_KO_RA_vs_KO_NO
ENSMUSG00000026339	368.31794	0.16497035	0.27895049	0.59139653	0.55425476	0.73661107	Ccdc93	UP	NS	combo_KO_RA_vs_KO_NO
ENSMUSG00000026341	7616.18793	-0.1257158	0.28433677	-0.4421371	0.65838998	0.80732674	Actr3	DOWN	NS	combo_KO_RA_vs_KO_NO
ENSMUSG00000026342	708.149657	0.49553285	0.43894863	1.12890852	0.25893643	0.47357362	Slc35f5	UP	NS	combo_KO_RA_vs_KO_NO
ENSMUSG00000026344	189.217349	0.81079648	0.37526989	2.16056896	0.03072865	0.12256718	Lypd1	UP	NS	combo_KO_RA_vs_KO_NO
ENSMUSG00000026347	50.5410356	2.24906506	0.67061906	3.35371477	0.00079735	0.00891001	Tmem163	UP	SIG	combo_KO_RA_vs_KO_NO
ENSMUSG00000026349	838.786533	-0.3020053	0.24335269	-1.2410189	0.21459878	0.42426643	Ccnt2	DOWN	NS	combo_KO_RA_vs_KO_NO
ENSMUSG00000026353	1555.62747	0.07511825	0.20219639	0.37151133	0.71025672	0.84037039	Ubxn4	UP	NS	combo_KO_RA_vs_KO_NO
ENSMUSG00000026355	5463.92484	-0.3568858	0.23102575	-1.5447879	0.12239757	0.29971225	Mcm6	DOWN	NS	combo_KO_RA_vs_KO_NO
ENSMUSG00000026361	1614.17454	-0.6948479	0.33861005	-2.0520593	0.0401639	0.14601261	Cdc73	DOWN	NS	combo_KO_RA_vs_KO_NO
ENSMUSG00000026374	2649.01698	-0.234257	0.26069965	-0.8985705	0.36888148	0.5836052	Tsn	DOWN	NS	combo_KO_RA_vs_KO_NO
ENSMUSG00000026380	11.7320847	-0.1278257	0.61186216	-0.2089126	0.83451645	0.9118015	Tfcp2l1	DOWN	NS	combo_KO_RA_vs_KO_NO
ENSMUSG00000026383	278.119733	-0.4612915	0.26192659	-1.7611482	0.07821332	0.22477998	Epb41l5	DOWN	NS	combo_KO_RA_vs_KO_NO
ENSMUSG00000026384	284.530996	-0.0431446	0.34078144	-0.1266049	0.89925313	0.94789721	Ptpn4	DOWN	NS	combo_KO_RA_vs_KO_NO
ENSMUSG00000026388	370.298802	-0.0248871	0.43380622	-0.0573692	0.95425106	0.97708805	3110009E18Rik	DOWN	NS	combo_KO_RA_vs_KO_NO
ENSMUSG00000026389	1460.69983	-0.9293449	0.50000446	-1.8586732	0.06307348	0.1951993	Steap3	DOWN	NS	combo_KO_RA_vs_KO_NO
ENSMUSG00000026393	433.13426	0.39007125	0.29759923	1.31072667	0.18995012	0.39466412	Nek7	UP	NS	combo_KO_RA_vs_KO_NO
ENSMUSG00000026398	21.6875991	1.08237848	0.86147271	1.25642805	0.20896082	0.41789509	Nr5a2	UP	NS	combo_KO_RA_vs_KO_NO
ENSMUSG00000026399	49.9445392	-0.390178	0.63295539	-0.6164383	0.53760526	0.72504706	Cd55	DOWN	NS	combo_KO_RA_vs_KO_NO
ENSMUSG00000026404	239.761083	0.14164	0.19108905	0.7412251	0.45855697	0.66166953	Ddx59	UP	NS	combo_KO_RA_vs_KO_NO
ENSMUSG00000026409	151.944492	-0.0833771	0.41409151	-0.2013495	0.84042528	0.9152538	Pfkfb2	DOWN	NS	combo_KO_RA_vs_KO_NO
ENSMUSG00000026411	2065.67512	0.5572558	0.35541532	1.56790037	0.11690439	0.29105938	Tmem9	UP	NS	combo_KO_RA_vs_KO_NO
ENSMUSG00000026414	18.4096886	3.58079553	0.98966933	3.61817371	0.00029669	0.00401666	Tnnt2	UP	SIG	combo_KO_RA_vs_KO_NO
ENSMUSG00000026418	11.3274264	5.72675176	1.98297894	2.8879539	0.00387757	0.02914185	Tnni1	UP	SIG	combo_KO_RA_vs_KO_NO
ENSMUSG00000026421	2115.511	1.37838995	0.45652234	3.01932636	0.00253337	0.02160779	Csrp1	UP	SIG	combo_KO_RA_vs_KO_NO
ENSMUSG00000026425	506.970306	-0.1702962	0.4022458	-0.4233636	0.67202998	0.81581434	Srgap2	DOWN	NS	combo_KO_RA_vs_KO_NO
ENSMUSG00000026426	879.526123	0.69272877	0.35612127	1.94520469	0.05175035	0.17139445	Arl8a	UP	NS	combo_KO_RA_vs_KO_NO
ENSMUSG00000026427	973.110727	-0.872316	0.23668625	-3.6855372	0.00022822	0.00324016	Eif2d	DOWN	SIG	combo_KO_RA_vs_KO_NO
ENSMUSG00000026429	614.478129	0.43032587	0.54535433	0.78907573	0.43006774	0.63739905	Ube2t	UP	NS	combo_KO_RA_vs_KO_NO
ENSMUSG00000026430	386.979612	-0.7598932	0.66768787	-1.1380964	0.25508023	0.46931073	Rassf5	DOWN	NS	combo_KO_RA_vs_KO_NO
ENSMUSG00000026433	8.28056904	1.52637041	1.15795077	1.3181652	0.18744835	0.39170488	Rab29	UP	NS	combo_KO_RA_vs_KO_NO
ENSMUSG00000026434	3268.63853	-0.1144085	0.33191014	-0.3446971	0.7303221	0.8531333	Nucks1	DOWN	NS	combo_KO_RA_vs_KO_NO
ENSMUSG00000026435	101.594865	1.56866748	0.34052988	4.60654877	4.09E-06	0.00011636	Slc45a3	UP	SIG	combo_KO_RA_vs_KO_NO
ENSMUSG00000026436	281.542761	0.78105921	0.30830677	2.53338324	0.01129674	0.06249552	Elk4	UP	NS	combo_KO_RA_vs_KO_NO
ENSMUSG00000026437	113.826066	-1.2488285	0.3977426	-3.1397906	0.00169069	0.01603277	Cdk18	DOWN	SIG	combo_KO_RA_vs_KO_NO
ENSMUSG00000026439	792.235411	-0.2717748	0.36585185	-0.7428548	0.45756957	0.66089651	Rbbp5	DOWN	NS	combo_KO_RA_vs_KO_NO
ENSMUSG00000026442	315.143892	-0.1806079	0.60880581	-0.2966592	0.76672669	0.87391476	Nfasc	DOWN	NS	combo_KO_RA_vs_KO_NO
ENSMUSG00000026443	137.691419	1.79455336	0.41213072	4.3543305	1.33E-05	0.00031973	Lrrn2	UP	SIG	combo_KO_RA_vs_KO_NO
ENSMUSG00000026447	33.9773284	0.52924438	0.52446859	1.00910595	0.31292382	0.52914873	Pik3c2b	UP	NS	combo_KO_RA_vs_KO_NO
ENSMUSG00000026455	389.520496	-0.6075793	0.15562726	-3.9040672	9.46E-05	0.00160833	Klhl12	DOWN	SIG	combo_KO_RA_vs_KO_NO
ENSMUSG00000026456	1042.50043	-0.724443	0.30054121	-2.4104615	0.01593235	0.07905922	Cyb5r1	DOWN	NS	combo_KO_RA_vs_KO_NO
ENSMUSG00000026457	2041.09549	-0.705478	0.30301622	-2.3281857	0.01990224	0.09230068	Adipor1	DOWN	NS	combo_KO_RA_vs_KO_NO
ENSMUSG00000026458	22.6726765	1.07599961	0.615894	1.74705326	0.0806281	0.22977184	Ppfia4	UP	NS	combo_KO_RA_vs_KO_NO
ENSMUSG00000026459	11.3520999	5.65281238	1.45897962	3.87449715	0.00010685	0.00176524	Myog	UP	SIG	combo_KO_RA_vs_KO_NO
ENSMUSG00000026463	92.408329	0.92179189	0.51149692	1.80214554	0.07152251	0.2121556	Atp2b4	UP	NS	combo_KO_RA_vs_KO_NO
ENSMUSG00000026466	368.791023	0.3798974	0.36094649	1.05250336	0.29256867	0.50979346	Tor1aip1	UP	NS	combo_KO_RA_vs_KO_NO
ENSMUSG00000026469	350.498317	-0.1164632	0.4118179	-0.2828027	0.77732809	0.88063252	Xpr1	DOWN	NS	combo_KO_RA_vs_KO_NO
ENSMUSG00000026470	659.306684	0.26020214	0.20670883	1.25878581	0.20810771	0.41677129	Stx6	UP	NS	combo_KO_RA_vs_KO_NO
ENSMUSG00000026471	28.3131612	0.61466327	0.87656443	0.70121858	0.48316662	0.68228326	Mr1	UP	NS	combo_KO_RA_vs_KO_NO
ENSMUSG00000026473	2167.88301	-0.878364	0.34345021	-2.5574712	0.01054363	0.05931026	Glul	DOWN	NS	combo_KO_RA_vs_KO_NO
ENSMUSG00000026475	123.124229	1.71761058	0.26192649	6.55760549	5.47E-11	6.38E-09	Rgs16	UP	SIG	combo_KO_RA_vs_KO_NO
ENSMUSG00000026478	1373.72388	0.31403532	0.38314425	0.81962686	0.41242886	0.6228364	Lamc1	UP	NS	combo_KO_RA_vs_KO_NO
ENSMUSG00000026479	356.70166	0.54070691	0.5502407	0.98267342	0.3257682	0.54251282	Lamc2	UP	NS	combo_KO_RA_vs_KO_NO
ENSMUSG00000026482	183.819003	0.69840042	0.26444477	2.64100675	0.00826601	0.04996095	Rgl1	UP	SIG	combo_KO_RA_vs_KO_NO
ENSMUSG00000026483	69.1486552	-0.7537133	0.79583853	-0.9470681	0.34360408	0.55888907	Niban1	DOWN	NS	combo_KO_RA_vs_KO_NO
ENSMUSG00000026484	10338.0464	1.20811937	0.53322501	2.26568398	0.02347074	0.10258077	Rnf2	UP	NS	combo_KO_RA_vs_KO_NO
ENSMUSG00000026489	32.9912296	-0.5935218	0.98279053	-0.6039149	0.54590025	0.73131961	Coq8a	DOWN	NS	combo_KO_RA_vs_KO_NO
ENSMUSG00000026490	248.477983	0.01198896	0.37873773	0.03165504	0.97474715	0.98704355	Cdc42bpa	UP	NS	combo_KO_RA_vs_KO_NO
ENSMUSG00000026491	957.051594	-0.3268518	0.26823971	-1.2185064	0.22303158	0.43423175	Ahctf1	DOWN	NS	combo_KO_RA_vs_KO_NO
ENSMUSG00000026492	294.345583	0.81770468	0.47578942	1.71862731	0.08568226	0.23885749	Tfb2m	UP	NS	combo_KO_RA_vs_KO_NO
ENSMUSG00000026494	572.697688	-0.6107451	0.52349932	-1.1666589	0.24334816	0.45640696	Kif26b	DOWN	NS	combo_KO_RA_vs_KO_NO
ENSMUSG00000026495	84.7264352	1.82964929	0.71687622	2.55225272	0.01070289	0.0599491	Efcab2	UP	NS	combo_KO_RA_vs_KO_NO
ENSMUSG00000026496	3131.05303	-0.6915882	0.34497968	-2.0047216	0.04499282	0.15718037	Parp1	DOWN	NS	combo_KO_RA_vs_KO_NO
ENSMUSG00000026497	6.34766486	-1.467521	1.42763445	-1.0279389	0.30397857	0.52023289	Mixl1	DOWN	NS	combo_KO_RA_vs_KO_NO
ENSMUSG00000026499	374.862345	0.06193505	0.2755155	0.22479696	0.82213723	0.90648114	Acbd3	UP	NS	combo_KO_RA_vs_KO_NO
ENSMUSG00000026502	854.738975	0.05035346	0.19520047	0.2579577	0.79643955	0.891652	Desi2	UP	NS	combo_KO_RA_vs_KO_NO
ENSMUSG00000026504	51.4724166	0.28362232	0.3590197	0.78999098	0.42953304	0.63705705	Sdccag8	UP	NS	combo_KO_RA_vs_KO_NO
ENSMUSG00000026509	422.197125	1.97609367	0.21048932	9.38809487	6.11E-21	3.44E-18	Capn2	UP	SIG	combo_KO_RA_vs_KO_NO
ENSMUSG00000026510	824.542808	-0.2641522	0.47149581	-0.560243	0.5753137	0.75216426	Trp53bp2	DOWN	NS	combo_KO_RA_vs_KO_NO
ENSMUSG00000026514	56.857559	1.21963106	0.41148993	2.963939	0.00303728	0.02461248	Cnih3	UP	SIG	combo_KO_RA_vs_KO_NO
ENSMUSG00000026516	457.23378	-0.4430288	0.2279924	-1.9431734	0.05199521	0.17188001	Nvl	DOWN	NS	combo_KO_RA_vs_KO_NO
ENSMUSG00000026519	163.00801	-1.1352557	0.36909218	-3.0758053	0.00209935	0.01884507	Tmem63a	DOWN	SIG	combo_KO_RA_vs_KO_NO
ENSMUSG00000026520	1519.3878	-0.4887863	0.2578431	-1.8956733	0.05800325	0.18468377	Pycr2	DOWN	NS	combo_KO_RA_vs_KO_NO
ENSMUSG00000026525	30.7221517	1.23991228	0.46196755	2.68398137	0.00727512	0.04589211	Opn3	UP	SIG	combo_KO_RA_vs_KO_NO
ENSMUSG00000026527	11.089671	2.53970872	0.63845544	3.97789503	6.95E-05	0.00125397	Rgs7	UP	SIG	combo_KO_RA_vs_KO_NO
ENSMUSG00000026532	133.019247	-1.3085299	0.66488238	-1.9680622	0.04906088	0.16540052	Spta1	DOWN	NS	combo_KO_RA_vs_KO_NO
ENSMUSG00000026544	8.57289285	2.05289706	0.97053079	2.11523125	0.03441024	0.1319207	Dusp23	UP	NS	combo_KO_RA_vs_KO_NO
ENSMUSG00000026547	661.032919	1.32997053	0.5506274	2.41537295	0.01571911	0.07834673	Tagln2	UP	NS	combo_KO_RA_vs_KO_NO
ENSMUSG00000026548	30.9974035	3.25891562	1.12770448	2.88986669	0.00385405	0.02909015	Slamf9	UP	SIG	combo_KO_RA_vs_KO_NO
ENSMUSG00000026553	2005.02058	-0.176154	0.27027946	-0.6517475	0.51456407	0.70598266	Copa	DOWN	NS	combo_KO_RA_vs_KO_NO
ENSMUSG00000026554	673.07225	-0.2559677	0.35812384	-0.7147464	0.47476577	0.67538734	Dcaf8	DOWN	NS	combo_KO_RA_vs_KO_NO
ENSMUSG00000026556	390.362294	0.34654457	0.34387796	1.00775453	0.31357232	0.52974208	Vangl2	UP	NS	combo_KO_RA_vs_KO_NO
ENSMUSG00000026558	7274.25124	-0.2106732	0.36454855	-0.5779017	0.56333052	0.7432325	Uck2	DOWN	NS	combo_KO_RA_vs_KO_NO
ENSMUSG00000026563	291.11247	0.25897481	0.30086662	0.86076283	0.38936868	0.60233935	Tada1	UP	NS	combo_KO_RA_vs_KO_NO
ENSMUSG00000026564	28.4199808	2.82218198	0.54798737	5.15008577	2.60E-07	1.08E-05	Dusp27	UP	SIG	combo_KO_RA_vs_KO_NO
ENSMUSG00000026565	550.289883	-0.1028078	0.36071581	-0.2850105	0.7756361	0.87947504	Pou2f1	DOWN	NS	combo_KO_RA_vs_KO_NO
ENSMUSG00000026566	969.155762	-0.1177691	0.25364714	-0.4643029	0.64243072	0.79768886	Mpzl1	DOWN	NS	combo_KO_RA_vs_KO_NO
ENSMUSG00000026568	360.865186	1.2316124	0.54258996	2.26987686	0.02321506	0.10204384	Mpc2	UP	NS	combo_KO_RA_vs_KO_NO
ENSMUSG00000026571	135.096032	-0.0049282	0.3355657	-0.0146861	0.98828257	0.99390068	Dcaf6	DOWN	NS	combo_KO_RA_vs_KO_NO
ENSMUSG00000026575	1067.30491	0.43787346	0.3768591	1.16190233	0.24527514	0.45838066	Nme7	UP	NS	combo_KO_RA_vs_KO_NO
ENSMUSG00000026576	5071.61956	-0.7040193	0.32184314	-2.187461	0.02870889	0.1173212	Atp1b1	DOWN	NS	combo_KO_RA_vs_KO_NO
ENSMUSG00000026577	898.131254	0.49368854	0.41991983	1.17567332	0.23972544	0.45295537	Blzf1	UP	NS	combo_KO_RA_vs_KO_NO
ENSMUSG00000026578	145.579529	0.54274908	0.21733997	2.49723547	0.01251658	0.06684992	Ccdc181	UP	NS	combo_KO_RA_vs_KO_NO
ENSMUSG00000026579	3.64099446	-2.978183	1.2123795	-2.4564775	0.01403066	0.07214654	F5	DOWN	NS	combo_KO_RA_vs_KO_NO
ENSMUSG00000026584	194.739702	-0.3154321	0.23926158	-1.3183565	0.18738432	0.39170488	Scyl3	DOWN	NS	combo_KO_RA_vs_KO_NO
ENSMUSG00000026585	558.936558	0.2397005	0.21277561	1.12654126	0.25993649	0.4746861	Kifap3	UP	NS	combo_KO_RA_vs_KO_NO
ENSMUSG00000026586	230.901683	6.23473261	0.46998988	13.2656743	3.66E-40	1.15E-36	Prrx1	UP	SIG	combo_KO_RA_vs_KO_NO
ENSMUSG00000026587	68.0287658	1.46650817	0.5957516	2.46161014	0.01383149	0.07137293	Astn1	UP	NS	combo_KO_RA_vs_KO_NO
ENSMUSG00000026594	1264.90948	-0.4639272	0.36759877	-1.2620478	0.20693158	0.41551962	Ralgps2	DOWN	NS	combo_KO_RA_vs_KO_NO
ENSMUSG00000026596	697.939498	-0.3193034	0.40646143	-0.7855687	0.43212023	0.63926835	Abl2	DOWN	NS	combo_KO_RA_vs_KO_NO
ENSMUSG00000026600	3933.03011	-0.7236824	0.37928546	-1.9080151	0.05638926	0.18127543	Soat1	DOWN	NS	combo_KO_RA_vs_KO_NO
ENSMUSG00000026601	19.1992811	2.68740988	0.90118231	2.98209348	0.00286285	0.02362448	Axdnd1	UP	SIG	combo_KO_RA_vs_KO_NO
ENSMUSG00000026602	22.8206957	-1.88689	0.7874108	-2.3963222	0.01656053	0.08140664	Nphs2	DOWN	NS	combo_KO_RA_vs_KO_NO
ENSMUSG00000026603	1724.00781	-0.0463418	0.20985639	-0.2208264	0.82522758	0.90725007	Smyd2	DOWN	NS	combo_KO_RA_vs_KO_NO
ENSMUSG00000026604	714.715775	-0.4966674	0.47354727	-1.0488233	0.29425947	0.51126852	Ptpn14	DOWN	NS	combo_KO_RA_vs_KO_NO
ENSMUSG00000026605	791.718405	-0.5034975	0.24916265	-2.0207582	0.0433048	0.15318671	Cenpf	DOWN	NS	combo_KO_RA_vs_KO_NO
ENSMUSG00000026608	2153.39318	-0.5481886	0.40365383	-1.3580661	0.17444272	0.37568056	Kctd3	DOWN	NS	combo_KO_RA_vs_KO_NO
ENSMUSG00000026610	22.2976841	2.20061194	0.52918717	4.15847559	3.20E-05	0.00066373	Esrrg	UP	SIG	combo_KO_RA_vs_KO_NO
ENSMUSG00000026611	9.37526666	1.36710818	0.71652926	1.90795863	0.05639656	0.18127543	Spata17	UP	NS	combo_KO_RA_vs_KO_NO
ENSMUSG00000026615	3767.25211	-0.7960527	0.28017598	-2.8412597	0.00449357	0.03239527	Eprs	DOWN	SIG	combo_KO_RA_vs_KO_NO
ENSMUSG00000026616	6.39029667	-4.0965949	2.06028857	-1.9883598	0.04677191	0.16121361	Cr2	DOWN	NS	combo_KO_RA_vs_KO_NO
ENSMUSG00000026617	586.038461	-0.3371645	0.23242583	-1.4506327	0.14688216	0.33623096	Bpnt1	DOWN	NS	combo_KO_RA_vs_KO_NO
ENSMUSG00000026618	548.805366	-0.4253676	0.32272059	-1.3180677	0.18748098	0.39170488	Iars2	DOWN	NS	combo_KO_RA_vs_KO_NO
ENSMUSG00000026620	527.665729	-0.0136889	0.34559355	-0.0396099	0.9684041	0.98351014	Mark1	DOWN	NS	combo_KO_RA_vs_KO_NO
ENSMUSG00000026622	662.692428	-0.7550337	0.24578487	-3.0719293	0.0021268	0.01902641	Nek2	DOWN	SIG	combo_KO_RA_vs_KO_NO
ENSMUSG00000026623	1293.49555	-0.6192633	0.34513902	-1.794243	0.07277439	0.21457544	Lpgat1	DOWN	NS	combo_KO_RA_vs_KO_NO
ENSMUSG00000026626	664.495888	0.05921428	0.2560412	0.23126857	0.81710616	0.90405205	Ppp2r5a	UP	NS	combo_KO_RA_vs_KO_NO
ENSMUSG00000026627	65.650899	1.0134287	0.36857246	2.74960507	0.00596671	0.03957283	Pacc1	UP	SIG	combo_KO_RA_vs_KO_NO
ENSMUSG00000026628	253.700991	0.08668782	0.32200767	0.26921043	0.78776775	0.88728167	Atf3	UP	NS	combo_KO_RA_vs_KO_NO
ENSMUSG00000026630	39.6381281	1.23585901	0.46282528	2.67024961	0.00757949	0.04722558	Batf3	UP	SIG	combo_KO_RA_vs_KO_NO
ENSMUSG00000026634	455.368858	0.04218465	0.2447305	0.17237186	0.8631452	0.92783603	Angel2	UP	NS	combo_KO_RA_vs_KO_NO
ENSMUSG00000026637	15.4582364	0.96155814	0.65539828	1.46713559	0.14233918	0.33016062	Traf5	UP	NS	combo_KO_RA_vs_KO_NO
ENSMUSG00000026638	17.6875958	1.12708113	1.20243205	0.93733457	0.34858649	0.56321131	Irf6	UP	NS	combo_KO_RA_vs_KO_NO
ENSMUSG00000026640	30.9130424	3.17611876	0.55014455	5.77324402	7.78E-09	5.44E-07	Plxna2	UP	SIG	combo_KO_RA_vs_KO_NO
ENSMUSG00000026641	1264.0105	-0.4837383	0.40330291	-1.1994416	0.23035627	0.44170013	Usf1	DOWN	NS	combo_KO_RA_vs_KO_NO
ENSMUSG00000026643	1161.99837	-0.6527683	0.13087565	-4.987699	6.11E-07	2.22E-05	Nmt2	DOWN	SIG	combo_KO_RA_vs_KO_NO
ENSMUSG00000026644	23.2100469	0.45237094	1.36630558	0.3310906	0.74057605	0.85923112	Acbd7	UP	NS	combo_KO_RA_vs_KO_NO
ENSMUSG00000026646	752.928998	0.72988979	0.39161573	1.86379081	0.06235109	0.19417071	Suv39h2	UP	NS	combo_KO_RA_vs_KO_NO
ENSMUSG00000026648	92.0194834	0.02663568	0.40925358	0.06508356	0.94810747	0.97415506	Dclre1c	UP	NS	combo_KO_RA_vs_KO_NO
ENSMUSG00000026649	27.2580691	0.35613123	1.0461907	0.34040757	0.73354962	0.85521946	Cfap126	UP	NS	combo_KO_RA_vs_KO_NO
ENSMUSG00000026650	10.0072808	3.61417129	2.09276584	1.72698312	0.08417069	0.23636544	Meig1	UP	NS	combo_KO_RA_vs_KO_NO
ENSMUSG00000026655	300.291746	1.06626021	0.25386866	4.2000467	2.67E-05	0.00057166	Fam107b	UP	SIG	combo_KO_RA_vs_KO_NO
ENSMUSG00000026657	240.362924	1.7265129	0.32969169	5.23674984	1.63E-07	7.42E-06	Frmd4a	UP	SIG	combo_KO_RA_vs_KO_NO
ENSMUSG00000026659	645.132999	0.31965874	0.46501966	0.68740908	0.49182498	0.68888749	Dusp12	UP	NS	combo_KO_RA_vs_KO_NO
ENSMUSG00000026662	1005.55417	-0.1855225	0.14149614	-1.3111491	0.1898074	0.3944717	Sephs1	DOWN	NS	combo_KO_RA_vs_KO_NO
ENSMUSG00000026663	193.75799	-0.9274208	0.27428505	-3.38123	0.00072162	0.00826322	Atf6	DOWN	SIG	combo_KO_RA_vs_KO_NO
ENSMUSG00000026664	419.860239	0.10351528	0.30649086	0.33774345	0.73555653	0.8566339	Phyh	UP	NS	combo_KO_RA_vs_KO_NO
ENSMUSG00000026667	268.032842	0.08752703	0.25265383	0.34643064	0.7290191	0.85233576	Uhmk1	UP	NS	combo_KO_RA_vs_KO_NO
ENSMUSG00000026668	23.2131487	1.66205774	1.3388483	1.24140856	0.21445486	0.42416714	Ucma	UP	NS	combo_KO_RA_vs_KO_NO
ENSMUSG00000026669	1134.78773	-0.8737408	0.18933169	-4.6148682	3.93E-06	0.0001124	Mcm10	DOWN	SIG	combo_KO_RA_vs_KO_NO
ENSMUSG00000026670	406.970848	0.15327296	0.24288467	0.63105241	0.52800625	0.71685349	Uap1	UP	NS	combo_KO_RA_vs_KO_NO
ENSMUSG00000026672	1364.91928	-0.1631207	0.35381946	-0.461028	0.64477853	0.79930688	Optn	DOWN	NS	combo_KO_RA_vs_KO_NO
ENSMUSG00000026674	25.0645934	7.25727075	1.44131002	5.03519066	4.77E-07	1.82E-05	Ddr2	UP	SIG	combo_KO_RA_vs_KO_NO
ENSMUSG00000026675	183.489377	0.74239899	0.2633189	2.81939121	0.00481148	0.03400216	Hsd17b7	UP	SIG	combo_KO_RA_vs_KO_NO
ENSMUSG00000026676	69.0445592	0.97006411	0.42811006	2.26592227	0.02345614	0.10255956	Ccdc3	UP	NS	combo_KO_RA_vs_KO_NO
ENSMUSG00000026679	9.54168245	0.96406342	0.97658865	0.98717451	0.3235571	0.54073498	Enkur	UP	NS	combo_KO_RA_vs_KO_NO
ENSMUSG00000026683	950.723341	0.49746024	0.41779985	1.19066641	0.23378457	0.44549319	Nuf2	UP	NS	combo_KO_RA_vs_KO_NO
ENSMUSG00000026687	1082.05691	-0.565512	0.32704941	-1.7291332	0.08378525	0.23576902	Aldh9a1	DOWN	NS	combo_KO_RA_vs_KO_NO
ENSMUSG00000026688	235.729324	2.03522362	0.59698946	3.40914499	0.00065167	0.00764569	Mgst3	UP	SIG	combo_KO_RA_vs_KO_NO
ENSMUSG00000026694	501.758374	-0.2741791	0.35621815	-0.7696943	0.44148126	0.64733866	Eef1aknmt	DOWN	NS	combo_KO_RA_vs_KO_NO
ENSMUSG00000026696	729.090559	1.05843918	0.52287216	2.02427907	0.04294145	0.15248378	Vamp4	UP	NS	combo_KO_RA_vs_KO_NO
ENSMUSG00000026698	142.90049	0.51773194	0.2016316	2.56771235	0.01023721	0.0579593	Pigc	UP	NS	combo_KO_RA_vs_KO_NO
ENSMUSG00000026701	6693.57673	-0.7238839	0.37032882	-1.9547059	0.0506178	0.16903016	Prdx6	DOWN	NS	combo_KO_RA_vs_KO_NO
ENSMUSG00000026705	179.05908	-0.0559594	0.34311094	-0.1630943	0.87044418	0.93149893	Klhl20	DOWN	NS	combo_KO_RA_vs_KO_NO
ENSMUSG00000026707	63.7413157	0.06638597	0.54069045	0.12278	0.90228131	0.95023955	Nsun6	UP	NS	combo_KO_RA_vs_KO_NO
ENSMUSG00000026708	236.62161	1.2921274	0.6309449	2.0479243	0.04056742	0.14697054	Cenpl	UP	NS	combo_KO_RA_vs_KO_NO
ENSMUSG00000026709	1129.28344	-0.3334318	0.41512396	-0.8032102	0.42185322	0.63029787	Dars2	DOWN	NS	combo_KO_RA_vs_KO_NO
ENSMUSG00000026718	1369.86599	0.37142113	0.34718698	1.06980145	0.28470869	0.50220568	Stam	UP	NS	combo_KO_RA_vs_KO_NO
ENSMUSG00000026721	171.825823	-0.2385949	0.48405957	-0.4929039	0.62208047	0.78455365	Rabgap1l	DOWN	NS	combo_KO_RA_vs_KO_NO
ENSMUSG00000026723	241.348119	1.7631169	0.76291341	2.31103146	0.02083112	0.09487589	Trdmt1	UP	NS	combo_KO_RA_vs_KO_NO
ENSMUSG00000026727	902.793347	0.16485454	0.29527965	0.55829969	0.57663976	0.75314749	Rsu1	UP	NS	combo_KO_RA_vs_KO_NO
ENSMUSG00000026728	7701.76636	2.15855007	0.30633786	7.04630536	1.84E-12	3.05E-10	Vim	UP	SIG	combo_KO_RA_vs_KO_NO
ENSMUSG00000026730	288.05526	1.18553353	0.40859147	2.90151319	0.00371365	0.02839798	Pter	UP	SIG	combo_KO_RA_vs_KO_NO
ENSMUSG00000026737	224.017431	0.60645847	0.28840398	2.10280896	0.03548247	0.13456177	Pip4k2a	UP	NS	combo_KO_RA_vs_KO_NO
ENSMUSG00000026739	482.886714	2.18866172	0.43513777	5.02981325	4.91E-07	1.86E-05	Bmi1	UP	SIG	combo_KO_RA_vs_KO_NO
ENSMUSG00000026740	431.674441	0.87277168	0.37443906	2.33087776	0.01975981	0.09201957	Dnajc1	UP	NS	combo_KO_RA_vs_KO_NO
ENSMUSG00000026743	617.104086	-0.3518961	0.32608271	-1.0791621	0.28051548	0.49810716	Mllt10	DOWN	NS	combo_KO_RA_vs_KO_NO
ENSMUSG00000026748	253.473135	-0.0451971	0.3433587	-0.1316323	0.89527516	0.94617673	Plxdc2	DOWN	NS	combo_KO_RA_vs_KO_NO
ENSMUSG00000026749	243.362088	1.06383892	0.27031249	3.93558918	8.30E-05	0.0014423	Nek6	UP	SIG	combo_KO_RA_vs_KO_NO
ENSMUSG00000026751	1119.14056	-0.3337909	0.28744905	-1.1612175	0.24555347	0.45865286	Nr5a1	DOWN	NS	combo_KO_RA_vs_KO_NO
ENSMUSG00000026754	133.741497	0.92398584	0.30621121	3.01747881	0.00254887	0.02171642	Golga1	UP	SIG	combo_KO_RA_vs_KO_NO
ENSMUSG00000026755	1041.50982	-0.1662793	0.216072	-0.7695549	0.44156398	0.64739965	Arpc5l	DOWN	NS	combo_KO_RA_vs_KO_NO
ENSMUSG00000026764	184.466143	-0.2586509	0.53106538	-0.4870416	0.62622887	0.78729769	Kif5c	DOWN	NS	combo_KO_RA_vs_KO_NO
ENSMUSG00000026765	8.2911326	1.52319282	0.94012906	1.62019544	0.1051903	0.27220387	Lypd6b	UP	NS	combo_KO_RA_vs_KO_NO
ENSMUSG00000026766	1593.19176	0.6485765	0.43620295	1.48686866	0.1370495	0.32245135	Mmadhc	UP	NS	combo_KO_RA_vs_KO_NO
ENSMUSG00000026767	543.064816	-0.4121018	0.4371832	-0.9426296	0.34587041	0.5606835	Mindy3	DOWN	NS	combo_KO_RA_vs_KO_NO
ENSMUSG00000026768	11.9440325	3.60785736	0.71969919	5.01300736	5.36E-07	1.98E-05	Itga8	UP	SIG	combo_KO_RA_vs_KO_NO
ENSMUSG00000026771	290.397294	0.6124827	0.30509922	2.00748696	0.04469784	0.15667129	Spopl	UP	NS	combo_KO_RA_vs_KO_NO
ENSMUSG00000026773	321.812049	1.2055589	0.52508632	2.29592517	0.02168016	0.09761342	Pfkfb3	UP	NS	combo_KO_RA_vs_KO_NO
ENSMUSG00000026778	7.62442923	0.55941482	0.64953747	0.86125104	0.38909979	0.60210086	Prkcq	UP	NS	combo_KO_RA_vs_KO_NO
ENSMUSG00000026781	220.484379	-0.2038869	0.27928063	-0.7300431	0.46536384	0.6675547	Acbd5	DOWN	NS	combo_KO_RA_vs_KO_NO
ENSMUSG00000026782	920.524403	-0.2570278	0.34749489	-0.7396593	0.45950672	0.66247901	Abi2	DOWN	NS	combo_KO_RA_vs_KO_NO
ENSMUSG00000026785	112.940746	-0.7626323	0.50739699	-1.5030289	0.1328316	0.31611751	Pkn3	DOWN	NS	combo_KO_RA_vs_KO_NO
ENSMUSG00000026787	14.1591078	2.86376193	0.84144696	3.40337782	0.00066558	0.00776418	Gad2	UP	SIG	combo_KO_RA_vs_KO_NO
ENSMUSG00000026788	204.698492	-0.1619314	0.31200125	-0.5190088	0.6037546	0.77207021	Zbtb43	DOWN	NS	combo_KO_RA_vs_KO_NO
ENSMUSG00000026790	2514.00899	-0.567983	0.45395884	-1.2511772	0.21086983	0.42005889	Odf2	DOWN	NS	combo_KO_RA_vs_KO_NO
ENSMUSG00000026791	612.103214	-0.5578353	0.38733548	-1.4401866	0.14981463	0.34013429	Slc2a8	DOWN	NS	combo_KO_RA_vs_KO_NO
ENSMUSG00000026792	113.088487	0.31514161	0.33574004	0.93864769	0.34791166	0.56252507	Lrsam1	UP	NS	combo_KO_RA_vs_KO_NO
ENSMUSG00000026796	360.915732	0.46759271	0.37768251	1.2380576	0.2156947	0.42529692	Niban2	UP	NS	combo_KO_RA_vs_KO_NO
ENSMUSG00000026797	130.639947	0.21254546	0.30253337	0.70255212	0.48233491	0.68153667	Stxbp1	UP	NS	combo_KO_RA_vs_KO_NO
ENSMUSG00000026798	432.011351	-0.1979825	0.25590673	-0.7736509	0.43913726	0.64550042	Coq4	DOWN	NS	combo_KO_RA_vs_KO_NO
ENSMUSG00000026799	595.395444	-0.1354243	0.24486866	-0.5530487	0.58023009	0.75605019	Med27	DOWN	NS	combo_KO_RA_vs_KO_NO
ENSMUSG00000026803	150.14153	-0.3014887	0.25389897	-1.1874359	0.23505574	0.44692099	Ttf1	DOWN	NS	combo_KO_RA_vs_KO_NO
ENSMUSG00000026806	198.176302	-0.5815396	0.21825619	-2.6644814	0.00771071	0.04763698	Ddx31	DOWN	SIG	combo_KO_RA_vs_KO_NO
ENSMUSG00000026807	9.61609999	-1.1312832	1.09084986	-1.0370659	0.29970514	0.51622989	Ak8	DOWN	NS	combo_KO_RA_vs_KO_NO
ENSMUSG00000026809	29.7546264	3.49685814	1.13713105	3.07515844	0.00210391	0.01885438	Spaca9	UP	SIG	combo_KO_RA_vs_KO_NO
ENSMUSG00000026810	877.860473	0.15797451	0.32618794	0.48430518	0.6281693	0.78807614	Dpm2	UP	NS	combo_KO_RA_vs_KO_NO
ENSMUSG00000026811	163.927322	0.04733861	0.51747021	0.09148084	0.92711053	0.96441301	St6galnac6	UP	NS	combo_KO_RA_vs_KO_NO
ENSMUSG00000026812	236.302721	-0.1514207	0.33067379	-0.4579157	0.64701303	0.8001244	Tsc1	DOWN	NS	combo_KO_RA_vs_KO_NO
ENSMUSG00000026814	10.5534885	2.0898095	0.71612222	2.91823022	0.00352024	0.02729012	Eng	UP	SIG	combo_KO_RA_vs_KO_NO
ENSMUSG00000026816	289.384084	-0.3689566	0.30655977	-1.2035388	0.22876789	0.44039007	Gtf3c5	DOWN	NS	combo_KO_RA_vs_KO_NO
ENSMUSG00000026819	211.925789	-0.2701497	0.29498704	-0.915802	0.35977078	0.57438561	Slc25a25	DOWN	NS	combo_KO_RA_vs_KO_NO
ENSMUSG00000026820	290.176709	0.04688829	0.2757083	0.17006485	0.86495914	0.92865882	Ptges2	UP	NS	combo_KO_RA_vs_KO_NO
ENSMUSG00000026821	285.783053	0.20238934	0.45305949	0.44671693	0.65507946	0.80479292	Ralgds	UP	NS	combo_KO_RA_vs_KO_NO
ENSMUSG00000026824	1029.99248	-0.619098	0.22289728	-2.7775037	0.00547782	0.03719454	Kcnj3	DOWN	SIG	combo_KO_RA_vs_KO_NO
ENSMUSG00000026825	43.9964463	2.87238942	0.73723612	3.89615939	9.77E-05	0.00164749	Dnm1	UP	SIG	combo_KO_RA_vs_KO_NO
ENSMUSG00000026826	39.897451	0.79266679	0.53146249	1.49148208	0.13583497	0.32035974	Nr4a2	UP	NS	combo_KO_RA_vs_KO_NO
ENSMUSG00000026827	435.718811	-0.1695224	0.20293887	-0.8353375	0.4035277	0.61481647	Gpd2	DOWN	NS	combo_KO_RA_vs_KO_NO
ENSMUSG00000026831	16.852696	0.494051	1.37615355	0.35900863	0.71958864	0.84716039	Pierce1	UP	NS	combo_KO_RA_vs_KO_NO
ENSMUSG00000026833	294.717035	1.461045	0.46881566	3.11645945	0.00183037	0.01697426	Olfm1	UP	SIG	combo_KO_RA_vs_KO_NO
ENSMUSG00000026836	115.823691	0.49786962	0.22167049	2.2459896	0.02470467	0.10624832	Acvr1	UP	NS	combo_KO_RA_vs_KO_NO
ENSMUSG00000026837	302.35359	1.73441787	0.30943494	5.6051133	2.08E-08	1.21E-06	Col5a1	UP	SIG	combo_KO_RA_vs_KO_NO
ENSMUSG00000026839	23.0876988	2.89317767	1.04284276	2.77431821	0.00553175	0.03745624	Upp2	UP	SIG	combo_KO_RA_vs_KO_NO
ENSMUSG00000026841	6.87746928	2.06831836	0.9272074	2.23069656	0.02570124	0.10914136	Fibcd1	UP	NS	combo_KO_RA_vs_KO_NO
ENSMUSG00000026842	762.592588	-0.0643353	0.36409951	-0.176697	0.85974643	0.92571343	Abl1	DOWN	NS	combo_KO_RA_vs_KO_NO
ENSMUSG00000026843	1751.69824	0.00606295	0.17777431	0.03410476	0.97279361	0.98607065	Fubp3	UP	NS	combo_KO_RA_vs_KO_NO
ENSMUSG00000026848	337.373985	-0.189982	0.16551428	-1.1478286	0.25103935	0.46419431	Tor1b	DOWN	NS	combo_KO_RA_vs_KO_NO
ENSMUSG00000026849	1026.19565	0.91697843	0.44463138	2.06233404	0.03917594	0.14339801	Tor1a	UP	NS	combo_KO_RA_vs_KO_NO
ENSMUSG00000026851	942.117053	0.18228601	0.11764362	1.54947634	0.12126725	0.29814654	BC005624	UP	NS	combo_KO_RA_vs_KO_NO
ENSMUSG00000026853	124.084581	0.62754856	0.32122193	1.95362929	0.05074507	0.16922847	Crat	UP	NS	combo_KO_RA_vs_KO_NO
ENSMUSG00000026854	196.24745	-0.1053902	0.47175728	-0.2233993	0.82322475	0.90675996	Usp20	DOWN	NS	combo_KO_RA_vs_KO_NO
ENSMUSG00000026856	328.569132	-0.2790549	0.31226411	-0.8936502	0.3715091	0.58581981	Dolpp1	DOWN	NS	combo_KO_RA_vs_KO_NO
ENSMUSG00000026857	477.382098	-0.109209	0.19770647	-0.5523797	0.58068827	0.7564273	Ntmt1	DOWN	NS	combo_KO_RA_vs_KO_NO
ENSMUSG00000026858	266.830504	-0.2662633	0.25925166	-1.0270458	0.30439891	0.52061273	Miga2	DOWN	NS	combo_KO_RA_vs_KO_NO
ENSMUSG00000026860	394.442648	-0.0509754	0.20987233	-0.2428878	0.80809234	0.89833061	Sh3glb2	DOWN	NS	combo_KO_RA_vs_KO_NO
ENSMUSG00000026864	11016.8175	0.23089199	0.29915351	0.77181773	0.44022239	0.6462752	Hspa5	UP	NS	combo_KO_RA_vs_KO_NO
ENSMUSG00000026867	606.647639	-0.4714942	0.26576177	-1.7741233	0.07604275	0.22068289	Gapvd1	DOWN	NS	combo_KO_RA_vs_KO_NO
ENSMUSG00000026869	811.519936	0.4908506	0.48060162	1.02132531	0.30710034	0.52364488	Psmd5	UP	NS	combo_KO_RA_vs_KO_NO
ENSMUSG00000026872	250.263386	1.67849177	0.50151246	3.34685956	0.00081733	0.00908813	Zeb2	UP	SIG	combo_KO_RA_vs_KO_NO
ENSMUSG00000026873	112.494648	-0.6665439	0.48230425	-1.3819988	0.16697207	0.3647478	Phf19	DOWN	NS	combo_KO_RA_vs_KO_NO
ENSMUSG00000026878	2915.92214	0.1486203	0.28982149	0.51279947	0.6080916	0.7751332	Rab14	UP	NS	combo_KO_RA_vs_KO_NO
ENSMUSG00000026879	73.3711993	2.75149655	0.96973467	2.83737052	0.00454868	0.03267288	Gsn	UP	SIG	combo_KO_RA_vs_KO_NO
ENSMUSG00000026880	256.519452	2.17728843	0.28872968	7.54092364	4.67E-14	1.06E-11	Stom	UP	SIG	combo_KO_RA_vs_KO_NO
ENSMUSG00000026883	770.078251	0.26899574	0.43429425	0.6193859	0.53566217	0.72339054	Dab2ip	UP	NS	combo_KO_RA_vs_KO_NO
ENSMUSG00000026885	13.5437471	1.50292547	0.71986897	2.08777644	0.03681801	0.13727196	Ttll11	UP	NS	combo_KO_RA_vs_KO_NO
ENSMUSG00000026887	412.758381	0.80077854	0.45396998	1.76394603	0.07774107	0.22380053	Mrrf	UP	NS	combo_KO_RA_vs_KO_NO
ENSMUSG00000026888	27.8984889	1.02854276	0.51555812	1.99500837	0.04604197	0.15930771	Grb14	UP	NS	combo_KO_RA_vs_KO_NO
ENSMUSG00000026889	336.963373	0.25089253	0.18124481	1.38427435	0.16627447	0.36405036	Rbm18	UP	NS	combo_KO_RA_vs_KO_NO
ENSMUSG00000026890	19.8151024	0.93788625	0.64165495	1.4616676	0.14383232	0.33199097	Lhx6	UP	NS	combo_KO_RA_vs_KO_NO
ENSMUSG00000026893	281.868207	-0.2977569	0.401355	-0.7418791	0.45816059	0.66144677	Gca	DOWN	NS	combo_KO_RA_vs_KO_NO
ENSMUSG00000026895	1852.1137	-0.0665294	0.09615092	-0.6919272	0.48898303	0.68661712	Ndufa8	DOWN	NS	combo_KO_RA_vs_KO_NO
ENSMUSG00000026914	2391.64548	-0.0505586	0.32492587	-0.1556003	0.8763481	0.93540105	Psmd14	DOWN	NS	combo_KO_RA_vs_KO_NO
ENSMUSG00000026915	1778.74261	-0.4238751	0.2417475	-1.7533795	0.0795369	0.22760967	Strbp	DOWN	NS	combo_KO_RA_vs_KO_NO
ENSMUSG00000026917	1297.29206	-0.5284189	0.17318834	-3.0511228	0.00227987	0.02002042	Wdr5	DOWN	SIG	combo_KO_RA_vs_KO_NO
ENSMUSG00000026918	1202.70671	-0.204261	0.37831996	-0.5399161	0.58925489	0.76158155	Brd3	DOWN	NS	combo_KO_RA_vs_KO_NO
ENSMUSG00000026921	552.602064	-0.9472207	0.32356366	-2.927463	0.0034174	0.0266524	Egfl7	DOWN	SIG	combo_KO_RA_vs_KO_NO
ENSMUSG00000026922	269.971381	-0.5131088	0.28887669	-1.7762208	0.07569652	0.219897	Agpat2	DOWN	NS	combo_KO_RA_vs_KO_NO
ENSMUSG00000026923	45.2877568	2.36329334	0.48811718	4.84165163	1.29E-06	4.25E-05	Notch1	UP	SIG	combo_KO_RA_vs_KO_NO
ENSMUSG00000026924	750.171346	-0.4874088	0.35909256	-1.3573346	0.17467492	0.37587216	Sec16a	DOWN	NS	combo_KO_RA_vs_KO_NO
ENSMUSG00000026925	122.75185	0.13424582	0.35690385	0.37614003	0.70681279	0.83853943	Inpp5e	UP	NS	combo_KO_RA_vs_KO_NO
ENSMUSG00000026926	2073.8127	-0.6390865	0.15968112	-4.0022673	6.27E-05	0.00114729	Pmpca	DOWN	SIG	combo_KO_RA_vs_KO_NO
ENSMUSG00000026927	1199.82152	-0.192474	0.24921361	-0.7723255	0.43992166	0.64601442	Entr1	DOWN	NS	combo_KO_RA_vs_KO_NO
ENSMUSG00000026930	292.008881	0.52213212	0.26015036	2.00703974	0.04474543	0.15673344	Gpsm1	UP	NS	combo_KO_RA_vs_KO_NO
ENSMUSG00000026932	62.6681696	0.38485207	0.55639008	0.69169471	0.48912907	0.68669971	Nacc2	UP	NS	combo_KO_RA_vs_KO_NO
ENSMUSG00000026933	740.359734	0.20821726	0.30869429	0.67450961	0.49998738	0.69449073	Camsap1	UP	NS	combo_KO_RA_vs_KO_NO
ENSMUSG00000026939	162.640739	0.91073856	0.63402325	1.43644348	0.15087619	0.3414612	Tmem141	UP	NS	combo_KO_RA_vs_KO_NO
ENSMUSG00000026942	187.327908	-0.1491671	0.2495703	-0.5976956	0.55004304	0.73387236	Traf2	DOWN	NS	combo_KO_RA_vs_KO_NO
ENSMUSG00000026944	189.253966	-0.5639583	0.46642426	-1.2091101	0.22662055	0.4379309	Abca2	DOWN	NS	combo_KO_RA_vs_KO_NO
ENSMUSG00000026946	22.9992729	1.23440178	1.23709153	0.99782575	0.31836386	0.53530959	Nmi	UP	NS	combo_KO_RA_vs_KO_NO
ENSMUSG00000026955	375.799191	-1.4507894	0.25754231	-5.6332081	1.77E-08	1.05E-06	Sapcd2	DOWN	SIG	combo_KO_RA_vs_KO_NO
ENSMUSG00000026956	517.105888	-0.4180101	0.58892535	-0.7097846	0.47783772	0.67791989	Uap1l1	DOWN	NS	combo_KO_RA_vs_KO_NO
ENSMUSG00000026958	261.659394	0.26043325	0.52011212	0.50072521	0.61656453	0.78092909	Dpp7	UP	NS	combo_KO_RA_vs_KO_NO
ENSMUSG00000026959	40.064034	-0.4534352	1.56804636	-0.2891721	0.77244972	0.87780775	Grin1	DOWN	NS	combo_KO_RA_vs_KO_NO
ENSMUSG00000026960	985.913209	1.21813729	0.54947693	2.21690342	0.02662969	0.11151184	Arl6ip6	UP	NS	combo_KO_RA_vs_KO_NO
ENSMUSG00000026965	947.640661	-0.1049145	0.26572194	-0.394828	0.6929698	0.82946704	Anapc2	DOWN	NS	combo_KO_RA_vs_KO_NO
ENSMUSG00000026966	964.366198	1.29660366	0.57250622	2.2647853	0.02352586	0.10258077	Ssna1	UP	NS	combo_KO_RA_vs_KO_NO
ENSMUSG00000026970	769.107438	0.42158847	0.22329579	1.88802691	0.05902234	0.18696255	Rbms1	UP	NS	combo_KO_RA_vs_KO_NO
ENSMUSG00000026972	67.7666385	0.32423801	0.50529265	0.6416836	0.52107864	0.71119826	Arrdc1	UP	NS	combo_KO_RA_vs_KO_NO
ENSMUSG00000026974	1206.98236	-0.4572723	0.21947565	-2.0834762	0.03720784	0.13825267	Zmynd19	DOWN	NS	combo_KO_RA_vs_KO_NO
ENSMUSG00000026975	290.029476	0.28826056	0.31868881	0.9045205	0.36571947	0.58029357	Dph7	UP	NS	combo_KO_RA_vs_KO_NO
ENSMUSG00000026977	1149.35793	0.36534843	0.35938494	1.0165936	0.3093468	0.52553575	Marchf7	UP	NS	combo_KO_RA_vs_KO_NO
ENSMUSG00000026980	119.830722	-0.6789974	0.35578996	-1.9084221	0.05633668	0.18123252	Ly75	DOWN	NS	combo_KO_RA_vs_KO_NO
ENSMUSG00000026986	54.8892667	2.23073189	0.68699228	3.24709893	0.00116588	0.01217292	Hnmt	UP	SIG	combo_KO_RA_vs_KO_NO
ENSMUSG00000026987	816.988566	-0.0256679	0.30419029	-0.0843811	0.9327534	0.96791685	Baz2b	DOWN	NS	combo_KO_RA_vs_KO_NO
ENSMUSG00000026988	203.306034	0.39883604	0.38710748	1.03029794	0.30287017	0.5191134	Wdsub1	UP	NS	combo_KO_RA_vs_KO_NO
ENSMUSG00000026989	29.9711805	2.48616045	1.52767424	1.62741531	0.10364892	0.27005664	Dapl1	UP	NS	combo_KO_RA_vs_KO_NO
ENSMUSG00000026991	1365.87978	-0.6027379	0.15737483	-3.8299509	0.00012817	0.00203736	Pkp4	DOWN	SIG	combo_KO_RA_vs_KO_NO
ENSMUSG00000026994	24.8935146	-0.3946193	1.01474961	-0.3888834	0.69736241	0.83219685	Galnt3	DOWN	NS	combo_KO_RA_vs_KO_NO
ENSMUSG00000026999	1282.95357	0.84916979	0.55185896	1.53874422	0.12386675	0.30227558	Nup35	UP	NS	combo_KO_RA_vs_KO_NO
ENSMUSG00000027001	212.731107	1.44933095	0.62694533	2.31173418	0.02079234	0.0947968	Dusp19	UP	NS	combo_KO_RA_vs_KO_NO
ENSMUSG00000027002	1358.36071	-0.5071761	0.25561153	-1.9841677	0.04723715	0.16208148	Nckap1	DOWN	NS	combo_KO_RA_vs_KO_NO
ENSMUSG00000027004	89.5876532	3.57779689	0.64073165	5.58392406	2.35E-08	1.33E-06	Frzb	UP	SIG	combo_KO_RA_vs_KO_NO
ENSMUSG00000027006	822.761277	0.60478291	0.41859934	1.44477752	0.14852039	0.33836959	Dnajc10	UP	NS	combo_KO_RA_vs_KO_NO
ENSMUSG00000027007	239.805313	0.21246991	0.25914026	0.81990313	0.41227133	0.62274371	Itprid2	UP	NS	combo_KO_RA_vs_KO_NO
ENSMUSG00000027010	114.940831	0.96952003	0.41427775	2.34026574	0.01927002	0.0904611	Slc25a12	UP	NS	combo_KO_RA_vs_KO_NO
ENSMUSG00000027011	1221.54615	1.1255447	0.42463555	2.65061344	0.00803457	0.04897897	Ube2e3	UP	SIG	combo_KO_RA_vs_KO_NO
ENSMUSG00000027012	1342.82068	-0.083071	0.13284953	-0.6253013	0.53177332	0.71986681	Dync1i2	DOWN	NS	combo_KO_RA_vs_KO_NO
ENSMUSG00000027014	1313.12336	-0.243766	0.22757089	-1.071165	0.28409524	0.50152255	Cwc22	DOWN	NS	combo_KO_RA_vs_KO_NO
ENSMUSG00000027016	56.7705497	0.74654643	0.46077537	1.62019603	0.10519017	0.27220387	Zfp385b	UP	NS	combo_KO_RA_vs_KO_NO
ENSMUSG00000027030	1448.21524	0.19485379	0.20478404	0.95150865	0.34134623	0.55635098	Stk39	UP	NS	combo_KO_RA_vs_KO_NO
ENSMUSG00000027035	159.85751	0.1858001	0.24855355	0.74752542	0.45474647	0.65814718	Cers6	UP	NS	combo_KO_RA_vs_KO_NO
ENSMUSG00000027067	7390.55512	-0.3623851	0.22704385	-1.5961019	0.11046604	0.27967322	Ssrp1	DOWN	NS	combo_KO_RA_vs_KO_NO
ENSMUSG00000027070	503.698108	-1.4423513	0.32946944	-4.3778001	1.20E-05	0.00029265	Lrp2	DOWN	SIG	combo_KO_RA_vs_KO_NO
ENSMUSG00000027071	75.3702386	1.48987209	0.4343704	3.42995766	0.00060368	0.00719521	P2rx3	UP	SIG	combo_KO_RA_vs_KO_NO
ENSMUSG00000027074	9.83950825	-0.7832284	0.90676143	-0.8637646	0.38771723	0.60099749	Slc43a3	DOWN	NS	combo_KO_RA_vs_KO_NO
ENSMUSG00000027075	49.7652799	-0.459504	0.5876533	-0.7819305	0.43425541	0.64146275	Slc43a1	DOWN	NS	combo_KO_RA_vs_KO_NO
ENSMUSG00000027078	9.83159954	3.37936109	1.22861821	2.75053801	0.00594975	0.03947695	Ube2l6	UP	SIG	combo_KO_RA_vs_KO_NO
ENSMUSG00000027079	318.496747	0.04813841	0.21845539	0.22035809	0.82559228	0.90736776	Clp1	UP	NS	combo_KO_RA_vs_KO_NO
ENSMUSG00000027080	920.436033	-0.0167243	0.11163579	-0.1498109	0.88091385	0.93817563	Med19	DOWN	NS	combo_KO_RA_vs_KO_NO
ENSMUSG00000027082	2469.0636	1.95799705	0.69005261	2.83746054	0.0045474	0.03267288	Tfpi	UP	SIG	combo_KO_RA_vs_KO_NO
ENSMUSG00000027086	113.536189	-0.7534482	0.3129922	-2.4072429	0.01607348	0.07965908	Fastkd1	DOWN	NS	combo_KO_RA_vs_KO_NO
ENSMUSG00000027087	289.3779	0.15540473	0.39154796	0.39689833	0.69144244	0.82881515	Itgav	UP	NS	combo_KO_RA_vs_KO_NO
ENSMUSG00000027091	4938.75911	0.07229679	0.27628072	0.26167872	0.79356915	0.89029116	Zc3h15	UP	NS	combo_KO_RA_vs_KO_NO
ENSMUSG00000027102	32.1793767	1.54639736	0.72504126	2.13284051	0.03293781	0.12836779	Hoxd8	UP	NS	combo_KO_RA_vs_KO_NO
ENSMUSG00000027104	1290.80585	-0.2505569	0.25411179	-0.9860105	0.32412794	0.54096474	Atf2	DOWN	NS	combo_KO_RA_vs_KO_NO
ENSMUSG00000027108	2760.99699	0.18042462	0.31012614	0.58177817	0.56071611	0.74165461	Ola1	UP	NS	combo_KO_RA_vs_KO_NO
ENSMUSG00000027109	1405.26703	0.88521352	0.34571758	2.56051054	0.01045185	0.05887813	Sp3	UP	NS	combo_KO_RA_vs_KO_NO
ENSMUSG00000027111	2556.28572	-0.7463242	0.40154497	-1.8586318	0.06307935	0.1951993	Itga6	DOWN	NS	combo_KO_RA_vs_KO_NO
ENSMUSG00000027122	1036.4641	-0.487414	0.18937821	-2.5737596	0.01006001	0.05720294	Arl14ep	DOWN	NS	combo_KO_RA_vs_KO_NO
ENSMUSG00000027130	207.464886	-0.35447	0.38401296	-0.9230679	0.35597182	0.57063909	Slc12a6	DOWN	NS	combo_KO_RA_vs_KO_NO
ENSMUSG00000027131	1725.69522	0.26621295	0.34069548	0.78138094	0.43457848	0.64167589	Emc4	UP	NS	combo_KO_RA_vs_KO_NO
ENSMUSG00000027132	416.399407	0.79093253	0.43094086	1.83536213	0.06645205	0.2023767	Katnbl1	UP	NS	combo_KO_RA_vs_KO_NO
ENSMUSG00000027134	474.839951	-0.9831124	0.44279891	-2.2202232	0.02640362	0.11088957	Lpcat4	DOWN	NS	combo_KO_RA_vs_KO_NO
ENSMUSG00000027160	621.735193	0.61781579	0.33291362	1.85578408	0.06348434	0.19591551	Ccdc34	UP	NS	combo_KO_RA_vs_KO_NO
ENSMUSG00000027162	2381.98107	1.02339357	0.40301138	2.53936641	0.01110534	0.06174211	Lin7c	UP	NS	combo_KO_RA_vs_KO_NO
ENSMUSG00000027163	948.395436	0.05022259	0.29856321	0.16821426	0.86641472	0.92958772	Commd9	UP	NS	combo_KO_RA_vs_KO_NO
ENSMUSG00000027164	228.719202	-0.1528611	0.32925356	-0.4642656	0.64245744	0.79768886	Traf6	DOWN	NS	combo_KO_RA_vs_KO_NO
ENSMUSG00000027166	460.77123	1.39886643	0.66763933	2.0952427	0.03614942	0.13593806	Dnajc24	UP	NS	combo_KO_RA_vs_KO_NO
ENSMUSG00000027167	209.429478	-0.2076276	0.24537277	-0.8461723	0.39745662	0.60880965	Elp4	DOWN	NS	combo_KO_RA_vs_KO_NO
ENSMUSG00000027168	158.628988	1.27062241	0.47695566	2.66402626	0.00772115	0.04763698	Pax6	UP	SIG	combo_KO_RA_vs_KO_NO
ENSMUSG00000027171	27.7657357	-1.6977979	0.84196367	-2.016474	0.04375043	0.15397862	Prrg4	DOWN	NS	combo_KO_RA_vs_KO_NO
ENSMUSG00000027173	72.1784777	1.47970329	0.71692872	2.06394758	0.03902269	0.14298641	Depdc7	UP	NS	combo_KO_RA_vs_KO_NO
ENSMUSG00000027175	260.656824	1.40447552	0.66533748	2.110922	0.03477902	0.13278264	Tcp11l1	UP	NS	combo_KO_RA_vs_KO_NO
ENSMUSG00000027176	588.908736	-0.1752995	0.21076617	-0.831725	0.40556417	0.61666903	Cstf3	DOWN	NS	combo_KO_RA_vs_KO_NO
ENSMUSG00000027177	258.086095	0.26298761	0.17432272	1.50862493	0.13139466	0.31364598	Hipk3	UP	NS	combo_KO_RA_vs_KO_NO
ENSMUSG00000027180	559.448444	-0.0044126	0.19281091	-0.0228855	0.98174158	0.99118443	Fbxo3	DOWN	NS	combo_KO_RA_vs_KO_NO
ENSMUSG00000027184	9870.75286	-0.2519878	0.10825638	-2.3276952	0.01992829	0.09239429	Caprin1	DOWN	NS	combo_KO_RA_vs_KO_NO
ENSMUSG00000027185	1117.46907	-0.8403992	0.3773876	-2.2268861	0.02595489	0.10976624	Nat10	DOWN	NS	combo_KO_RA_vs_KO_NO
ENSMUSG00000027186	432.176252	0.90476411	0.29057204	3.11373425	0.00184736	0.01705962	Elf5	UP	SIG	combo_KO_RA_vs_KO_NO
ENSMUSG00000027187	861.995649	-0.5289986	0.24868004	-2.1272259	0.03340132	0.12956487	Cat	DOWN	NS	combo_KO_RA_vs_KO_NO
ENSMUSG00000027189	1264.18295	-0.3749636	0.22243079	-1.6857542	0.09184316	0.25066224	Trim44	DOWN	NS	combo_KO_RA_vs_KO_NO
ENSMUSG00000027193	1908.89922	-0.0997878	0.18131835	-0.5503458	0.5820822	0.75730327	Api5	DOWN	NS	combo_KO_RA_vs_KO_NO
ENSMUSG00000027194	353.188668	0.30082614	0.28150113	1.06864985	0.28522748	0.50267591	Ttc17	UP	NS	combo_KO_RA_vs_KO_NO
ENSMUSG00000027195	2364.89236	0.43427097	0.37372964	1.16199231	0.24523859	0.45838066	Hsd17b12	UP	NS	combo_KO_RA_vs_KO_NO
ENSMUSG00000027198	903.475776	0.00561578	0.22659382	0.02478348	0.98022767	0.99048213	Ext2	UP	NS	combo_KO_RA_vs_KO_NO
ENSMUSG00000027200	88.7303862	2.78721965	0.51326401	5.43038199	5.62E-08	2.97E-06	Sema6d	UP	SIG	combo_KO_RA_vs_KO_NO
ENSMUSG00000027201	3590.1498	0.31984179	0.32369677	0.98809078	0.32310819	0.54029217	Myef2	UP	NS	combo_KO_RA_vs_KO_NO
ENSMUSG00000027202	14.6298916	-1.1290621	0.51914087	-2.1748666	0.02964011	0.11996887	Slc12a1	DOWN	NS	combo_KO_RA_vs_KO_NO
ENSMUSG00000027203	2730.20441	-0.3511705	0.3096894	-1.1339441	0.25681799	0.47136493	Dut	DOWN	NS	combo_KO_RA_vs_KO_NO
ENSMUSG00000027204	119.389401	1.13560462	0.32082884	3.53959647	0.00040074	0.00514252	Fbn1	UP	SIG	combo_KO_RA_vs_KO_NO
ENSMUSG00000027207	251.042693	0.69825346	0.54607913	1.27866717	0.20101428	0.40875241	Galk2	UP	NS	combo_KO_RA_vs_KO_NO
ENSMUSG00000027210	1171.47546	1.88737445	0.58752343	3.21242413	0.0013162	0.01332704	Meis2	UP	SIG	combo_KO_RA_vs_KO_NO
ENSMUSG00000027215	24.2731681	3.1115755	1.09539987	2.84058414	0.0045031	0.03242597	Cd82	UP	SIG	combo_KO_RA_vs_KO_NO
ENSMUSG00000027217	58.130548	3.97401048	0.47917046	8.29352137	1.10E-16	3.93E-14	Tspan18	UP	SIG	combo_KO_RA_vs_KO_NO
ENSMUSG00000027220	68.5002043	1.58511772	0.86220847	1.83843904	0.06599774	0.20120049	Syt13	UP	NS	combo_KO_RA_vs_KO_NO
ENSMUSG00000027221	147.768866	1.18994244	0.47259897	2.5178693	0.01180671	0.06443523	Chst1	UP	NS	combo_KO_RA_vs_KO_NO
ENSMUSG00000027222	200.82601	-0.0144985	0.35272191	-0.0411047	0.96721246	0.98313494	Pex16	DOWN	NS	combo_KO_RA_vs_KO_NO
ENSMUSG00000027223	443.682065	0.53293252	0.27482975	1.93913694	0.05248467	0.17286037	Mapk8ip1	UP	NS	combo_KO_RA_vs_KO_NO
ENSMUSG00000027227	715.775676	-0.6221721	0.42539482	-1.4625756	0.14358354	0.33166092	Sord	DOWN	NS	combo_KO_RA_vs_KO_NO
ENSMUSG00000027230	83.8024844	0.70714273	0.4815122	1.46858736	0.14194475	0.32963422	Creb3l1	UP	NS	combo_KO_RA_vs_KO_NO
ENSMUSG00000027236	867.519975	-0.2179993	0.22672931	-0.9614957	0.33630298	0.55231984	Eif3j1	DOWN	NS	combo_KO_RA_vs_KO_NO
ENSMUSG00000027238	59.3976622	-0.7250959	0.35890959	-2.0202747	0.04335491	0.15322626	Frmd5	DOWN	NS	combo_KO_RA_vs_KO_NO
ENSMUSG00000027239	10068.0939	0.76555422	0.14840379	5.15858948	2.49E-07	1.04E-05	Mdk	UP	SIG	combo_KO_RA_vs_KO_NO
ENSMUSG00000027242	308.202468	-0.4953466	0.18273484	-2.7107396	0.00671333	0.04314842	Wdr76	DOWN	SIG	combo_KO_RA_vs_KO_NO
ENSMUSG00000027243	212.850346	-1.1909585	0.28216286	-4.2208194	2.43E-05	0.00053083	Harbi1	DOWN	SIG	combo_KO_RA_vs_KO_NO
ENSMUSG00000027244	308.550091	-0.5928067	0.30616928	-1.9362058	0.05284249	0.17361603	Atg13	DOWN	NS	combo_KO_RA_vs_KO_NO
ENSMUSG00000027245	619.999	1.31366685	0.59153266	2.220785	0.02636553	0.11082329	Hypk	UP	NS	combo_KO_RA_vs_KO_NO
ENSMUSG00000027246	21.2939796	-1.0332707	0.82706236	-1.2493262	0.21154579	0.42087294	Ell3	DOWN	NS	combo_KO_RA_vs_KO_NO
ENSMUSG00000027247	870.578314	-0.3894891	0.26668369	-1.4604909	0.1441552	0.33256023	Arhgap1	DOWN	NS	combo_KO_RA_vs_KO_NO
ENSMUSG00000027248	5243.30818	-0.0417017	0.21945032	-0.190028	0.84928716	0.92011466	Pdia3	DOWN	NS	combo_KO_RA_vs_KO_NO
ENSMUSG00000027253	122.610632	0.56607673	0.47104301	1.20175168	0.22945975	0.44115404	Lrp4	UP	NS	combo_KO_RA_vs_KO_NO
ENSMUSG00000027254	78.3703825	0.59666146	0.57109047	1.04477572	0.29612664	0.51315363	Map1a	UP	NS	combo_KO_RA_vs_KO_NO
ENSMUSG00000027255	755.214162	0.11271841	0.1701671	0.66239839	0.50771594	0.70080904	Arfgap2	UP	NS	combo_KO_RA_vs_KO_NO
ENSMUSG00000027257	210.882709	0.63705702	0.40773683	1.56242205	0.11818859	0.29328281	Pacsin3	UP	NS	combo_KO_RA_vs_KO_NO
ENSMUSG00000027263	463.615643	-0.8315356	0.16247375	-5.117969	3.09E-07	1.24E-05	Tubgcp4	DOWN	SIG	combo_KO_RA_vs_KO_NO
ENSMUSG00000027270	82.5508385	3.70142366	0.9373616	3.94876818	7.86E-05	0.00137733	Lamp5	UP	SIG	combo_KO_RA_vs_KO_NO
ENSMUSG00000027272	236.602742	-0.6325158	0.28631402	-2.2091681	0.02716295	0.1129339	Ubr1	DOWN	NS	combo_KO_RA_vs_KO_NO
ENSMUSG00000027273	59.4957827	-0.1622976	0.50952278	-0.3185287	0.75008393	0.86444675	Snap25	DOWN	NS	combo_KO_RA_vs_KO_NO
ENSMUSG00000027274	126.206286	1.29089943	0.55538363	2.3243383	0.02010737	0.09292355	Mkks	UP	NS	combo_KO_RA_vs_KO_NO
ENSMUSG00000027276	159.365898	1.33333006	0.20952494	6.36358633	1.97E-10	1.96E-08	Jag1	UP	SIG	combo_KO_RA_vs_KO_NO
ENSMUSG00000027281	107.891867	-0.0622252	0.2909733	-0.2138521	0.83066242	0.90932211	Slx4ip	DOWN	NS	combo_KO_RA_vs_KO_NO
ENSMUSG00000027282	2512.12138	0.02012105	0.37235823	0.05403681	0.95690584	0.97848795	Mtch2	UP	NS	combo_KO_RA_vs_KO_NO
ENSMUSG00000027284	134.467555	-0.3143165	0.34268795	-0.9172092	0.35903302	0.57390043	Cdan1	DOWN	NS	combo_KO_RA_vs_KO_NO
ENSMUSG00000027285	327.094699	0.54763559	0.37830749	1.44759384	0.14773067	0.33729109	Haus2	UP	NS	combo_KO_RA_vs_KO_NO
ENSMUSG00000027286	104.082512	0.25454814	0.42499953	0.59893746	0.54921459	0.7333263	Lrrc57	UP	NS	combo_KO_RA_vs_KO_NO
ENSMUSG00000027287	939.349319	0.54435841	0.30192413	1.80296423	0.07139383	0.21193362	Snap23	UP	NS	combo_KO_RA_vs_KO_NO
ENSMUSG00000027288	2843.95193	-1.0620564	0.3317695	-3.2011877	0.00136862	0.01373421	Zfp106	DOWN	SIG	combo_KO_RA_vs_KO_NO
ENSMUSG00000027291	181.431913	-0.3053025	0.23267305	-1.3121526	0.18946866	0.39413186	Vps39	DOWN	NS	combo_KO_RA_vs_KO_NO
ENSMUSG00000027293	331.907767	-0.3417817	0.26985651	-1.2665313	0.20532292	0.41377313	Ehd4	DOWN	NS	combo_KO_RA_vs_KO_NO
ENSMUSG00000027296	9.78738833	0.59812287	1.02139156	0.58559606	0.558147	0.73960819	Itpka	UP	NS	combo_KO_RA_vs_KO_NO
ENSMUSG00000027298	304.487897	0.05048848	0.29746443	0.16972948	0.86522289	0.92887866	Tyro3	UP	NS	combo_KO_RA_vs_KO_NO
ENSMUSG00000027300	241.260281	-0.1620034	0.15900844	-1.0188352	0.30828123	0.52468793	Ubox5	DOWN	NS	combo_KO_RA_vs_KO_NO
ENSMUSG00000027303	1411.7004	0.08916313	0.17827504	0.50014367	0.61697392	0.78113979	Ptpra	UP	NS	combo_KO_RA_vs_KO_NO
ENSMUSG00000027304	670.375027	-0.2986859	0.32364258	-0.9228883	0.35606544	0.57072691	Rtf1	DOWN	NS	combo_KO_RA_vs_KO_NO
ENSMUSG00000027305	344.168092	0.01702108	0.23287841	0.07308999	0.94173451	0.97121291	Ndufaf1	UP	NS	combo_KO_RA_vs_KO_NO
ENSMUSG00000027306	1112.19016	0.84533013	0.5632494	1.50080962	0.13340481	0.31681127	Nusap1	UP	NS	combo_KO_RA_vs_KO_NO
ENSMUSG00000027309	128.846928	0.35631773	0.38092088	0.9354114	0.34957632	0.56432086	Dnaaf9	UP	NS	combo_KO_RA_vs_KO_NO
ENSMUSG00000027312	86.6238841	0.09786064	0.28140703	0.34775478	0.72802435	0.85167869	Atrn	UP	NS	combo_KO_RA_vs_KO_NO
ENSMUSG00000027313	706.340065	-0.9412845	0.23626134	-3.9840817	6.77E-05	0.00122456	Chac1	DOWN	SIG	combo_KO_RA_vs_KO_NO
ENSMUSG00000027315	125.396209	-3.345368	0.44307013	-7.5504254	4.34E-14	1.00E-11	Spint1	DOWN	SIG	combo_KO_RA_vs_KO_NO
ENSMUSG00000027316	12.4665806	0.70714795	1.48495543	0.4762082	0.63392606	0.79152782	Gfra4	UP	NS	combo_KO_RA_vs_KO_NO
ENSMUSG00000027323	1187.32637	-0.8515468	0.13081896	-6.5093535	7.55E-11	8.61E-09	Rad51	DOWN	SIG	combo_KO_RA_vs_KO_NO
ENSMUSG00000027324	259.077825	-0.4370986	0.25444677	-1.7178391	0.08582597	0.23914414	Rpusd2	DOWN	NS	combo_KO_RA_vs_KO_NO
ENSMUSG00000027326	328.921923	-0.7362014	0.18152554	-4.055635	5.00E-05	0.00094961	Knl1	DOWN	SIG	combo_KO_RA_vs_KO_NO
ENSMUSG00000027327	1315.92648	-0.6172554	0.27316005	-2.2596838	0.02384088	0.10360416	1700037H04Rik	DOWN	NS	combo_KO_RA_vs_KO_NO
ENSMUSG00000027329	10.6628106	1.27869156	0.7787849	1.64190595	0.1006095	0.26516514	Spef1	UP	NS	combo_KO_RA_vs_KO_NO
ENSMUSG00000027330	337.551763	-0.3949714	0.27852037	-1.4181061	0.15615978	0.34950046	Cdc25b	DOWN	NS	combo_KO_RA_vs_KO_NO
ENSMUSG00000027331	2431.46844	0.91951814	0.46483626	1.97815492	0.04791123	0.16331534	Knstrn	UP	NS	combo_KO_RA_vs_KO_NO
ENSMUSG00000027332	577.421491	-0.4569187	0.3465202	-1.3185919	0.18730557	0.3916193	Ivd	DOWN	NS	combo_KO_RA_vs_KO_NO
ENSMUSG00000027333	99.1810743	0.98297259	0.32395592	3.03427883	0.00241111	0.02080164	Smox	UP	SIG	combo_KO_RA_vs_KO_NO
ENSMUSG00000027335	7.93939746	1.27705812	1.20246324	1.06203507	0.28821977	0.50578971	Adra1d	UP	NS	combo_KO_RA_vs_KO_NO
ENSMUSG00000027338	15.1339525	1.99820988	1.3669985	1.46174987	0.14380977	0.33199097	Prnd	UP	NS	combo_KO_RA_vs_KO_NO
ENSMUSG00000027339	85.375432	0.87245257	0.55634173	1.56819546	0.11683552	0.29097996	Rassf2	UP	NS	combo_KO_RA_vs_KO_NO
ENSMUSG00000027340	497.334437	-1.1657408	0.27023057	-4.3138748	1.60E-05	0.00037419	Slc23a2	DOWN	SIG	combo_KO_RA_vs_KO_NO
ENSMUSG00000027341	539.484018	-0.23366	0.3643654	-0.6412794	0.52134117	0.71137302	Tmem230	DOWN	NS	combo_KO_RA_vs_KO_NO
ENSMUSG00000027342	7558.72783	0.59852987	0.51293643	1.1668695	0.24326308	0.45640696	Pcna	UP	NS	combo_KO_RA_vs_KO_NO
ENSMUSG00000027344	7.78726168	1.4955299	1.17911851	1.26834571	0.20467452	0.41303675	Fsip1	UP	NS	combo_KO_RA_vs_KO_NO
ENSMUSG00000027346	184.418026	2.41721161	0.61162772	3.95209622	7.75E-05	0.00136744	Gpcpd1	UP	SIG	combo_KO_RA_vs_KO_NO
ENSMUSG00000027349	872.169895	-0.2941575	0.27966185	-1.0518327	0.29287632	0.5100473	Fam98b	DOWN	NS	combo_KO_RA_vs_KO_NO
ENSMUSG00000027350	13.7245473	2.86697706	0.7573746	3.78541482	0.00015345	0.00235259	Chgb	UP	SIG	combo_KO_RA_vs_KO_NO
ENSMUSG00000027351	507.03813	-0.0222606	0.22265961	-0.0999759	0.92036347	0.96075866	Spred1	DOWN	NS	combo_KO_RA_vs_KO_NO
ENSMUSG00000027353	289.871185	0.48650413	0.44883626	1.08392342	0.27839876	0.4956902	Mcm8	UP	NS	combo_KO_RA_vs_KO_NO
ENSMUSG00000027356	13.8579148	-0.1329842	1.44649702	-0.0919354	0.92674939	0.9643559	Fermt1	DOWN	NS	combo_KO_RA_vs_KO_NO
ENSMUSG00000027358	30.3636435	3.75763041	0.6360374	5.90787649	3.47E-09	2.64E-07	Bmp2	UP	SIG	combo_KO_RA_vs_KO_NO
ENSMUSG00000027359	479.536611	-1.1836513	0.54075206	-2.1888984	0.02860423	0.11704094	Slc27a2	DOWN	NS	combo_KO_RA_vs_KO_NO
ENSMUSG00000027361	720.887081	0.06409762	0.22114366	0.28984608	0.771934	0.8774858	Gabpb1	UP	NS	combo_KO_RA_vs_KO_NO
ENSMUSG00000027363	698.290476	-0.4870916	0.28019668	-1.7383919	0.08214177	0.23244469	Usp8	DOWN	NS	combo_KO_RA_vs_KO_NO
ENSMUSG00000027364	33.2001728	-0.1669564	0.67608848	-0.2469446	0.8049511	0.89695365	Usp50	DOWN	NS	combo_KO_RA_vs_KO_NO
ENSMUSG00000027365	602.0596	-0.2286574	0.40571919	-0.5635854	0.57303635	0.75046364	Trpm7	DOWN	NS	combo_KO_RA_vs_KO_NO
ENSMUSG00000027366	202.960084	1.31450015	0.42618979	3.08430699	0.00204027	0.01840919	Sppl2a	UP	SIG	combo_KO_RA_vs_KO_NO
ENSMUSG00000027367	954.55033	-0.0676804	0.19597476	-0.3453524	0.72982942	0.85296647	Stard7	DOWN	NS	combo_KO_RA_vs_KO_NO
ENSMUSG00000027368	14.1875177	0.79981634	0.82733412	0.96673922	0.33367442	0.54932075	Dusp2	UP	NS	combo_KO_RA_vs_KO_NO
ENSMUSG00000027371	90.8148617	-0.4717019	0.32642131	-1.4450707	0.14843804	0.33832614	Fahd2a	DOWN	NS	combo_KO_RA_vs_KO_NO
ENSMUSG00000027374	3295.26187	0.16503957	0.32563349	0.50682615	0.61227681	0.7778612	Mrps5	UP	NS	combo_KO_RA_vs_KO_NO
ENSMUSG00000027378	298.692837	0.68177211	0.37557851	1.81525859	0.06948418	0.20838637	Nphp1	UP	NS	combo_KO_RA_vs_KO_NO
ENSMUSG00000027379	1981.59643	-0.0630803	0.4655957	-0.135483	0.89223001	0.94452579	Bub1	DOWN	NS	combo_KO_RA_vs_KO_NO
ENSMUSG00000027380	10.0705491	-2.0660211	1.11401148	-1.8545779	0.06365653	0.19610096	Acoxl	DOWN	NS	combo_KO_RA_vs_KO_NO
ENSMUSG00000027381	222.219947	-0.0956225	0.29554541	-0.3235459	0.74628182	0.86240053	Bcl2l11	DOWN	NS	combo_KO_RA_vs_KO_NO
ENSMUSG00000027384	211.201068	0.44023694	0.51907931	0.84811113	0.39637609	0.60774579	Ndufaf5	UP	NS	combo_KO_RA_vs_KO_NO
ENSMUSG00000027387	165.400985	-0.1345758	0.2481668	-0.5422796	0.5876259	0.76067726	Zc3h8	DOWN	NS	combo_KO_RA_vs_KO_NO
ENSMUSG00000027394	131.903111	0.62827311	0.25619333	2.45233991	0.01419305	0.07269705	Ttl	UP	NS	combo_KO_RA_vs_KO_NO
ENSMUSG00000027395	483.833812	-1.0616181	0.21653627	-4.9027262	9.45E-07	3.20E-05	Polr1b	DOWN	SIG	combo_KO_RA_vs_KO_NO
ENSMUSG00000027397	1361.52653	-0.7935624	0.29381204	-2.7009187	0.00691482	0.04406067	Slc20a1	DOWN	SIG	combo_KO_RA_vs_KO_NO
ENSMUSG00000027401	6.74421954	-0.5923558	0.9563919	-0.6193652	0.53567582	0.72339054	Tgm3	DOWN	NS	combo_KO_RA_vs_KO_NO
ENSMUSG00000027404	8079.5698	-0.5065024	0.14383678	-3.5213691	0.00042932	0.00540777	Snrpb	DOWN	SIG	combo_KO_RA_vs_KO_NO
ENSMUSG00000027405	11274.8635	0.09858569	0.41791241	0.23590036	0.81350999	0.90170467	Nop56	UP	NS	combo_KO_RA_vs_KO_NO
ENSMUSG00000027406	3170.90968	-0.0688261	0.22727286	-0.3028348	0.76201579	0.87180979	Idh3b	DOWN	NS	combo_KO_RA_vs_KO_NO
ENSMUSG00000027408	279.044524	0.07117482	0.48214131	0.14762233	0.88264083	0.93912555	Cpxm1	UP	NS	combo_KO_RA_vs_KO_NO
ENSMUSG00000027411	1175.70637	-0.368097	0.32803484	-1.1221278	0.26180809	0.47641867	Vps16	DOWN	NS	combo_KO_RA_vs_KO_NO
ENSMUSG00000027412	58.0178912	-1.2969136	0.4853995	-2.6718478	0.00754348	0.04707577	Lpin3	DOWN	SIG	combo_KO_RA_vs_KO_NO
ENSMUSG00000027416	32.762517	7.21487769	1.50713038	4.78716227	1.69E-06	5.41E-05	Otor	UP	SIG	combo_KO_RA_vs_KO_NO
ENSMUSG00000027419	7.77960106	-1.6130083	0.81175093	-1.9870729	0.04691432	0.16145704	Pcsk2	DOWN	NS	combo_KO_RA_vs_KO_NO
ENSMUSG00000027422	5245.86656	-0.7584652	0.30277339	-2.505059	0.0122431	0.06599369	Rrbp1	DOWN	NS	combo_KO_RA_vs_KO_NO
ENSMUSG00000027423	4500.97275	0.65963537	0.45756185	1.44163105	0.14940648	0.33950138	Snx5	UP	NS	combo_KO_RA_vs_KO_NO
ENSMUSG00000027424	481.481096	-0.4861453	0.3050352	-1.593735	0.11099541	0.28046073	Mgme1	DOWN	NS	combo_KO_RA_vs_KO_NO
ENSMUSG00000027425	575.298837	-0.6139734	0.37534044	-1.6357774	0.10188619	0.2675001	Kat14	DOWN	NS	combo_KO_RA_vs_KO_NO
ENSMUSG00000027427	444.635208	0.46726185	0.42450038	1.10073364	0.2710126	0.48746848	Polr3f	UP	NS	combo_KO_RA_vs_KO_NO
ENSMUSG00000027428	396.323429	0.47668462	0.23275091	2.04804623	0.04055547	0.14696108	Rbbp9	UP	NS	combo_KO_RA_vs_KO_NO
ENSMUSG00000027429	1059.44488	-0.2944149	0.13298952	-2.2138203	0.02684115	0.11198035	Sec23b	DOWN	NS	combo_KO_RA_vs_KO_NO
ENSMUSG00000027430	850.989453	-0.7200115	0.23618218	-3.0485427	0.00229954	0.02014819	Dtd1	DOWN	SIG	combo_KO_RA_vs_KO_NO
ENSMUSG00000027433	1823.4883	-0.4027651	0.19738266	-2.0405294	0.04129762	0.14852239	Xrn2	DOWN	NS	combo_KO_RA_vs_KO_NO
ENSMUSG00000027438	31.4908441	0.21555977	0.46587529	0.46269843	0.64358054	0.79846587	Napb	UP	NS	combo_KO_RA_vs_KO_NO
ENSMUSG00000027439	397.082799	-0.2084976	0.19871446	-1.0492321	0.29407131	0.51111656	Gzf1	DOWN	NS	combo_KO_RA_vs_KO_NO
ENSMUSG00000027444	9.7049119	-0.7229876	1.56844811	-0.4609573	0.64482922	0.79930688	Cstdc1	DOWN	NS	combo_KO_RA_vs_KO_NO
ENSMUSG00000027447	4841.00871	1.10380708	0.54574806	2.02255795	0.04311874	0.15286333	Cst3	UP	NS	combo_KO_RA_vs_KO_NO
ENSMUSG00000027452	201.256894	2.36484219	0.65816036	3.59310939	0.00032676	0.00434157	Acss1	UP	SIG	combo_KO_RA_vs_KO_NO
ENSMUSG00000027455	4601.88548	0.33641721	0.25934425	1.29718398	0.19456789	0.40086856	Nsfl1c	UP	NS	combo_KO_RA_vs_KO_NO
ENSMUSG00000027456	19.1467018	0.67054227	0.92810046	0.72248889	0.46999395	0.67188332	Sdcbp2	UP	NS	combo_KO_RA_vs_KO_NO
ENSMUSG00000027457	62.1835022	-0.1683563	0.57452875	-0.2930337	0.76949636	0.8758563	Snph	DOWN	NS	combo_KO_RA_vs_KO_NO
ENSMUSG00000027459	139.570382	0.47091507	0.35037085	1.34404751	0.17893302	0.38051459	Fam110a	UP	NS	combo_KO_RA_vs_KO_NO
ENSMUSG00000027463	7.55968593	-1.6833763	1.10873438	-1.5182863	0.12894223	0.31023769	Slc52a3	DOWN	NS	combo_KO_RA_vs_KO_NO
ENSMUSG00000027465	401.302101	0.34561816	0.24722324	1.39800029	0.16211298	0.3577893	Tbc1d20	UP	NS	combo_KO_RA_vs_KO_NO
ENSMUSG00000027466	648.687929	-0.3914757	0.2139862	-1.8294438	0.06733315	0.20438797	Rbck1	DOWN	NS	combo_KO_RA_vs_KO_NO
ENSMUSG00000027469	1614.73292	-0.5621226	0.14648237	-3.8374764	0.00012431	0.00199917	Tpx2	DOWN	SIG	combo_KO_RA_vs_KO_NO
ENSMUSG00000027472	187.609214	0.52451077	0.22582835	2.32260813	0.02020021	0.09315114	Pdrg1	UP	NS	combo_KO_RA_vs_KO_NO
ENSMUSG00000027475	189.351857	0.02015594	0.21673299	0.09299893	0.92590441	0.96413039	Kif3b	UP	NS	combo_KO_RA_vs_KO_NO
ENSMUSG00000027478	1239.18273	-0.1572921	0.4837791	-0.3251322	0.74508104	0.86161961	Dnmt3b	DOWN	NS	combo_KO_RA_vs_KO_NO
ENSMUSG00000027479	1739.03728	0.50915003	0.21868904	2.32819176	0.01990192	0.09230068	Mapre1	UP	NS	combo_KO_RA_vs_KO_NO
ENSMUSG00000027487	137.866891	-0.7133324	0.250703	-2.8453285	0.00443656	0.03206074	Cdk5rap1	DOWN	SIG	combo_KO_RA_vs_KO_NO
ENSMUSG00000027488	96.441944	-0.1304934	0.23966052	-0.5444925	0.58610262	0.76008449	Snta1	DOWN	NS	combo_KO_RA_vs_KO_NO
ENSMUSG00000027489	18.7690471	-0.4605233	0.74783622	-0.6158077	0.53802145	0.72534374	Necab3	DOWN	NS	combo_KO_RA_vs_KO_NO
ENSMUSG00000027490	560.927478	0.47652288	0.1996173	2.38718229	0.01697807	0.0827269	E2f1	UP	NS	combo_KO_RA_vs_KO_NO
ENSMUSG00000027495	106.072425	0.3611883	0.4134585	0.87357812	0.38234805	0.59619862	Fam210b	UP	NS	combo_KO_RA_vs_KO_NO
ENSMUSG00000027496	1962.82419	-1.0763017	0.25241217	-4.2640644	2.01E-05	0.00045024	Aurka	DOWN	SIG	combo_KO_RA_vs_KO_NO
ENSMUSG00000027498	1108.65249	-0.8660984	0.29006924	-2.9858333	0.00282807	0.02344126	Cstf1	DOWN	SIG	combo_KO_RA_vs_KO_NO
ENSMUSG00000027500	1942.37555	1.09915638	0.44959432	2.44477372	0.0144943	0.07385528	Stmn2	UP	NS	combo_KO_RA_vs_KO_NO
ENSMUSG00000027502	1015.62496	-0.1407102	0.16543639	-0.8505393	0.39502531	0.60723756	Rtf2	DOWN	NS	combo_KO_RA_vs_KO_NO
ENSMUSG00000027505	5.93488705	1.28522747	1.52699247	0.84167244	0.39997133	0.61129379	Fam209	UP	NS	combo_KO_RA_vs_KO_NO
ENSMUSG00000027506	604.131249	0.24929898	0.2483579	1.0037892	0.31548023	0.53221492	Tpd52	UP	NS	combo_KO_RA_vs_KO_NO
ENSMUSG00000027508	26.0543757	1.84867384	0.50477659	3.66236046	0.0002499	0.00349441	Pag1	UP	SIG	combo_KO_RA_vs_KO_NO
ENSMUSG00000027509	2386.21901	-0.4541908	0.12586488	-3.6085589	0.0003079	0.00413999	Rae1	DOWN	SIG	combo_KO_RA_vs_KO_NO
ENSMUSG00000027510	2527.94043	0.07009724	0.40803825	0.17179085	0.86360196	0.92802436	Rbm38	UP	NS	combo_KO_RA_vs_KO_NO
ENSMUSG00000027519	456.481428	0.21671547	0.24153545	0.89724085	0.36959041	0.5841321	Rab22a	UP	NS	combo_KO_RA_vs_KO_NO
ENSMUSG00000027520	396.217535	0.82107671	0.2665251	3.08067312	0.00206533	0.01858209	Zdbf2	UP	SIG	combo_KO_RA_vs_KO_NO
ENSMUSG00000027522	333.408325	-0.9242262	0.30829206	-2.9978917	0.00271854	0.0227436	Stx16	DOWN	SIG	combo_KO_RA_vs_KO_NO
ENSMUSG00000027523	9811.52181	0.37959111	0.13138874	2.88906875	0.00386385	0.0291373	Gnas	UP	SIG	combo_KO_RA_vs_KO_NO
ENSMUSG00000027525	18.6431422	2.12602551	0.87018668	2.44318322	0.01455834	0.07403783	Phactr3	UP	NS	combo_KO_RA_vs_KO_NO
ENSMUSG00000027533	14753.0935	1.75334737	0.60192626	2.91289396	0.00358096	0.02763835	Fabp5	UP	SIG	combo_KO_RA_vs_KO_NO
ENSMUSG00000027534	348.983189	0.81415111	0.54490074	1.49412737	0.13514233	0.31963587	Snx16	UP	NS	combo_KO_RA_vs_KO_NO
ENSMUSG00000027536	13.5045366	-1.0250008	0.65991448	-1.5532328	0.12036752	0.29677211	Chmp4c	DOWN	NS	combo_KO_RA_vs_KO_NO
ENSMUSG00000027540	1360.26374	-0.440478	0.2350515	-1.8739638	0.06093542	0.19100699	Ptpn1	DOWN	NS	combo_KO_RA_vs_KO_NO
ENSMUSG00000027544	23.8403326	0.32024213	0.42381264	0.75562193	0.44987591	0.65357365	Nfatc2	UP	NS	combo_KO_RA_vs_KO_NO
ENSMUSG00000027546	564.722739	0.03099791	0.36421678	0.08510839	0.93217522	0.96750816	Atp9a	UP	NS	combo_KO_RA_vs_KO_NO
ENSMUSG00000027547	1291.62287	-0.2796117	0.53246081	-0.5251311	0.59949205	0.76896149	Sall4	DOWN	NS	combo_KO_RA_vs_KO_NO
ENSMUSG00000027550	208.083546	0.92423793	0.43436851	2.12777381	0.03335584	0.12954432	Lrrcc1	UP	NS	combo_KO_RA_vs_KO_NO
ENSMUSG00000027551	982.671414	-0.3493512	0.23474463	-1.4882182	0.13669336	0.32185388	Zfp64	DOWN	NS	combo_KO_RA_vs_KO_NO
ENSMUSG00000027552	671.026065	1.41916037	0.58520226	2.42507672	0.01530515	0.07672067	E2f5	UP	NS	combo_KO_RA_vs_KO_NO
ENSMUSG00000027555	268.495208	0.96497807	0.46722526	2.06533796	0.03889103	0.1426367	Car13	UP	NS	combo_KO_RA_vs_KO_NO
ENSMUSG00000027559	136.60876	3.7180726	0.8854409	4.19912001	2.68E-05	0.00057245	Car3	UP	SIG	combo_KO_RA_vs_KO_NO
ENSMUSG00000027560	180.071114	1.2879202	0.2567145	5.016936	5.25E-07	1.95E-05	Dok5	UP	SIG	combo_KO_RA_vs_KO_NO
ENSMUSG00000027562	1521.80116	-0.1408913	0.3011042	-0.4679155	0.63984499	0.79592879	Car2	DOWN	NS	combo_KO_RA_vs_KO_NO
ENSMUSG00000027566	6782.21733	0.43208484	0.50585159	0.85417314	0.39300906	0.60575279	Psma7	UP	NS	combo_KO_RA_vs_KO_NO
ENSMUSG00000027569	177.044249	-0.211022	0.21135739	-0.9984131	0.31807909	0.53500216	Mrgbp	DOWN	NS	combo_KO_RA_vs_KO_NO
ENSMUSG00000027570	37.2163174	0.06290531	0.51646222	0.12180041	0.90305709	0.95069643	Col9a3	UP	NS	combo_KO_RA_vs_KO_NO
ENSMUSG00000027573	844.92327	-0.3391094	0.15281502	-2.2190843	0.02648099	0.11109597	Gid8	DOWN	NS	combo_KO_RA_vs_KO_NO
ENSMUSG00000027574	26.478373	2.15693311	1.40273689	1.53766051	0.12413164	0.30268743	Nkain4	UP	NS	combo_KO_RA_vs_KO_NO
ENSMUSG00000027575	589.143339	-0.1303778	0.28606821	-0.4557577	0.64856425	0.80103892	Arfgap1	DOWN	NS	combo_KO_RA_vs_KO_NO
ENSMUSG00000027577	99.6812874	3.69502534	0.6111903	6.04562166	1.49E-09	1.21E-07	Chrna4	UP	SIG	combo_KO_RA_vs_KO_NO
ENSMUSG00000027581	68.472567	2.7456172	0.58343365	4.70596307	2.53E-06	7.65E-05	Stmn3	UP	SIG	combo_KO_RA_vs_KO_NO
ENSMUSG00000027582	256.366453	0.14189351	0.31050259	0.4569801	0.64768535	0.80060597	Zgpat	UP	NS	combo_KO_RA_vs_KO_NO
ENSMUSG00000027583	62.6338446	-0.3709355	0.2733353	-1.3570713	0.17475857	0.37594654	Zbtb46	DOWN	NS	combo_KO_RA_vs_KO_NO
ENSMUSG00000027584	18.8540325	0.77192913	0.66338939	1.16361393	0.2445805	0.45770361	Oprl1	UP	NS	combo_KO_RA_vs_KO_NO
ENSMUSG00000027589	194.826159	-0.1062353	0.48315951	-0.2198763	0.8259675	0.90771677	Pcmtd2	DOWN	NS	combo_KO_RA_vs_KO_NO
ENSMUSG00000027593	4988.20249	0.17191644	0.2279757	0.75409986	0.45078926	0.65437976	Raly	UP	NS	combo_KO_RA_vs_KO_NO
ENSMUSG00000027597	7182.91622	-0.3324895	0.26244449	-1.2668944	0.20519304	0.41367022	Ahcy	DOWN	NS	combo_KO_RA_vs_KO_NO
ENSMUSG00000027598	691.978228	-0.5392044	0.19891692	-2.7107013	0.00671411	0.04314842	Itch	DOWN	SIG	combo_KO_RA_vs_KO_NO
ENSMUSG00000027599	330.318564	0.24600192	0.32238996	0.76305701	0.4454294	0.65016092	Armc1	UP	NS	combo_KO_RA_vs_KO_NO
ENSMUSG00000027601	860.446492	-0.5772018	0.13497092	-4.2764902	1.90E-05	0.00043137	Mtfr1	DOWN	SIG	combo_KO_RA_vs_KO_NO
ENSMUSG00000027602	925.959191	0.27778966	0.37219027	0.74636465	0.45544717	0.65879795	Map1lc3a	UP	NS	combo_KO_RA_vs_KO_NO
ENSMUSG00000027603	66.8868299	-2.0518659	0.45768081	-4.4831809	7.35E-06	0.00019138	Ggt7	DOWN	SIG	combo_KO_RA_vs_KO_NO
ENSMUSG00000027605	236.382101	-0.7679625	0.51164897	-1.5009559	0.13336697	0.3167692	Acss2	DOWN	NS	combo_KO_RA_vs_KO_NO
ENSMUSG00000027610	200.114116	-0.0561782	0.32940274	-0.1705456	0.86458108	0.92844285	Gss	DOWN	NS	combo_KO_RA_vs_KO_NO
ENSMUSG00000027611	6.17596381	1.80587933	1.81739772	0.99366215	0.32038737	0.53780159	Procr	UP	NS	combo_KO_RA_vs_KO_NO
ENSMUSG00000027613	2966.36704	-0.493617	0.19334298	-2.553064	0.01067799	0.05983092	Eif6	DOWN	NS	combo_KO_RA_vs_KO_NO
ENSMUSG00000027615	189.574676	0.49562306	0.28427163	1.74348411	0.08124909	0.230748	Hps3	UP	NS	combo_KO_RA_vs_KO_NO
ENSMUSG00000027618	461.787117	-0.9585023	0.25296591	-3.7890569	0.00015122	0.00233428	Nfs1	DOWN	SIG	combo_KO_RA_vs_KO_NO
ENSMUSG00000027620	7133.36032	0.83578223	0.4033636	2.07203185	0.03826247	0.14121955	Rbm39	UP	NS	combo_KO_RA_vs_KO_NO
ENSMUSG00000027624	251.713144	0.20138533	0.47933753	0.42013261	0.67438858	0.8171026	Epb41l1	UP	NS	combo_KO_RA_vs_KO_NO
ENSMUSG00000027628	366.943771	-0.4998156	0.3611161	-1.3840857	0.16633222	0.36409021	Aar2	DOWN	NS	combo_KO_RA_vs_KO_NO
ENSMUSG00000027630	331.209664	-0.4675791	0.34446676	-1.3573997	0.17465423	0.37587216	Tbl1xr1	DOWN	NS	combo_KO_RA_vs_KO_NO
ENSMUSG00000027634	589.129687	-0.2243676	0.2255473	-0.9947697	0.3198483	0.53711727	Ndrg3	DOWN	NS	combo_KO_RA_vs_KO_NO
ENSMUSG00000027635	355.102879	-0.3203129	0.31515557	-1.0163644	0.3094559	0.52566438	Dsn1	DOWN	NS	combo_KO_RA_vs_KO_NO
ENSMUSG00000027637	2538.85559	0.75244861	0.56412824	1.33382547	0.18226106	0.38493634	Rab5if	UP	NS	combo_KO_RA_vs_KO_NO
ENSMUSG00000027639	693.830174	-1.1487034	0.29081595	-3.9499327	7.82E-05	0.0013737	Samhd1	DOWN	SIG	combo_KO_RA_vs_KO_NO
ENSMUSG00000027641	242.189894	-0.1025057	0.21545262	-0.4757689	0.63423903	0.79182178	Rbl1	DOWN	NS	combo_KO_RA_vs_KO_NO
ENSMUSG00000027642	3738.44379	-0.5991779	0.2410185	-2.4860247	0.0129179	0.06813814	Rpn2	DOWN	NS	combo_KO_RA_vs_KO_NO
ENSMUSG00000027646	323.519691	0.50213936	0.37049907	1.35530533	0.1753203	0.37633512	Src	UP	NS	combo_KO_RA_vs_KO_NO
ENSMUSG00000027649	936.732296	-0.3272141	0.15013273	-2.1794986	0.02929465	0.11903077	Ctnnbl1	DOWN	NS	combo_KO_RA_vs_KO_NO
ENSMUSG00000027650	391.299989	-0.8958722	0.24573161	-3.6457346	0.00026663	0.00367607	Tti1	DOWN	SIG	combo_KO_RA_vs_KO_NO
ENSMUSG00000027651	389.318337	-0.4336226	0.30835653	-1.4062377	0.15965354	0.35466958	Rprd1b	DOWN	NS	combo_KO_RA_vs_KO_NO
ENSMUSG00000027652	221.252139	0.02432488	0.36726046	0.06623333	0.94719206	0.97391361	Ralgapb	UP	NS	combo_KO_RA_vs_KO_NO
ENSMUSG00000027654	303.725666	-0.3025247	0.26227595	-1.1534596	0.24872177	0.46191606	Fam83d	DOWN	NS	combo_KO_RA_vs_KO_NO
ENSMUSG00000027655	232.492315	-0.0901284	0.28869634	-0.3121911	0.75489528	0.86731822	Dhx35	DOWN	NS	combo_KO_RA_vs_KO_NO
ENSMUSG00000027660	1527.59291	-0.6003182	0.26798309	-2.2401348	0.02508217	0.10737325	Skil	DOWN	NS	combo_KO_RA_vs_KO_NO
ENSMUSG00000027661	7.11218361	0.75163152	1.08542725	0.69247526	0.48863892	0.68655782	Slc2a10	UP	NS	combo_KO_RA_vs_KO_NO
ENSMUSG00000027663	162.929134	-0.4224235	0.33396868	-1.2648597	0.20592162	0.41450215	Zmat3	DOWN	NS	combo_KO_RA_vs_KO_NO
ENSMUSG00000027665	173.396354	-0.2472118	0.19630019	-1.2593561	0.20790175	0.41651775	Pik3ca	DOWN	NS	combo_KO_RA_vs_KO_NO
ENSMUSG00000027667	708.025277	1.09469564	0.55430778	1.97488774	0.04828089	0.16375202	Zfp639	UP	NS	combo_KO_RA_vs_KO_NO
ENSMUSG00000027668	295.332306	-0.6979241	0.38184882	-1.8277498	0.06758711	0.20492183	Mfn1	DOWN	NS	combo_KO_RA_vs_KO_NO
ENSMUSG00000027669	271.292938	1.1157118	0.3353437	3.32706953	0.00087764	0.00964949	Gnb4	UP	SIG	combo_KO_RA_vs_KO_NO
ENSMUSG00000027671	1450.99524	-0.2204899	0.20416565	-1.079956	0.28016178	0.49770363	Actl6a	DOWN	NS	combo_KO_RA_vs_KO_NO
ENSMUSG00000027674	55.5501504	1.48438819	0.44508616	3.33505805	0.00085282	0.00942949	Pex5l	UP	SIG	combo_KO_RA_vs_KO_NO
ENSMUSG00000027677	580.118725	0.7715614	0.42242058	1.82652416	0.06777134	0.20516522	Ttc14	UP	NS	combo_KO_RA_vs_KO_NO
ENSMUSG00000027678	381.712323	-0.8153609	0.33946885	-2.4018724	0.0163114	0.08055926	Ncoa3	DOWN	NS	combo_KO_RA_vs_KO_NO
ENSMUSG00000027680	3500.90647	0.74576095	0.4228842	1.763511	0.07781434	0.22383949	Fxr1	UP	NS	combo_KO_RA_vs_KO_NO
ENSMUSG00000027684	32.7340787	2.25099372	0.53770546	4.18629508	2.84E-05	0.00059765	Mecom	UP	SIG	combo_KO_RA_vs_KO_NO
ENSMUSG00000027692	58.0146556	0.71361156	0.44051684	1.61994162	0.10524482	0.27223257	Tnik	UP	NS	combo_KO_RA_vs_KO_NO
ENSMUSG00000027694	177.627607	-0.3091192	0.23659659	-1.3065242	0.19137437	0.39668108	Gm8325	DOWN	NS	combo_KO_RA_vs_KO_NO
ENSMUSG00000027695	8.12013852	0.65717744	0.79564254	0.82597072	0.4088207	0.61940742	Pld1	UP	NS	combo_KO_RA_vs_KO_NO
ENSMUSG00000027698	114.890309	-0.3206288	0.24590233	-1.3038866	0.19227224	0.39799649	Nceh1	DOWN	NS	combo_KO_RA_vs_KO_NO
ENSMUSG00000027699	967.560627	-0.8698317	0.15558395	-5.590755	2.26E-08	1.29E-06	Ect2	DOWN	SIG	combo_KO_RA_vs_KO_NO
ENSMUSG00000027702	27.5447792	2.17909001	0.70902861	3.07334568	0.00211673	0.01894709	Lrrc34	UP	SIG	combo_KO_RA_vs_KO_NO
ENSMUSG00000027706	918.606064	0.47794197	0.34866684	1.37076978	0.17044673	0.36988492	Sec62	UP	NS	combo_KO_RA_vs_KO_NO
ENSMUSG00000027708	1041.1837	2.02688627	0.56650514	3.57787801	0.0003464	0.00456019	Dcun1d1	UP	SIG	combo_KO_RA_vs_KO_NO
ENSMUSG00000027709	304.983119	0.18474281	0.25893273	0.71347801	0.47555002	0.67601436	Mccc1	UP	NS	combo_KO_RA_vs_KO_NO
ENSMUSG00000027710	339.219702	-0.3424747	0.223238	-1.5341237	0.12499923	0.30399013	Acad9	DOWN	NS	combo_KO_RA_vs_KO_NO
ENSMUSG00000027712	400.363127	2.58438291	0.36075887	7.16374048	7.85E-13	1.39E-10	Anxa5	UP	SIG	combo_KO_RA_vs_KO_NO
ENSMUSG00000027715	2696.96729	0.496196	0.44981145	1.10312	0.26997506	0.48624359	Ccna2	UP	NS	combo_KO_RA_vs_KO_NO
ENSMUSG00000027716	24.8853361	1.04009275	0.46159532	2.25325669	0.02424297	0.10486903	Trpc3	UP	NS	combo_KO_RA_vs_KO_NO
ENSMUSG00000027722	510.00081	0.56239371	0.39704297	1.41645552	0.15664218	0.35013219	Spata5	UP	NS	combo_KO_RA_vs_KO_NO
ENSMUSG00000027737	36.9159925	-0.5948912	0.45080103	-1.3196314	0.18695812	0.39119556	Slc7a11	DOWN	NS	combo_KO_RA_vs_KO_NO
ENSMUSG00000027739	57.5777236	0.42478891	0.51655031	0.82235728	0.41087358	0.62114302	Rab33b	UP	NS	combo_KO_RA_vs_KO_NO
ENSMUSG00000027742	168.69919	0.00220498	0.23816895	0.00925805	0.99261325	0.99620699	Cog6	UP	NS	combo_KO_RA_vs_KO_NO
ENSMUSG00000027746	538.091165	0.88040374	0.45217698	1.94703352	0.05153072	0.17091871	Ufm1	UP	NS	combo_KO_RA_vs_KO_NO
ENSMUSG00000027750	228.834493	5.5899722	1.06900219	5.22914942	1.70E-07	7.62E-06	Postn	UP	SIG	combo_KO_RA_vs_KO_NO
ENSMUSG00000027751	540.860579	-0.1512068	0.168465	-0.8975563	0.36942212	0.58404973	Supt20	DOWN	NS	combo_KO_RA_vs_KO_NO
ENSMUSG00000027752	1275.41177	0.75726223	0.60824575	1.24499387	0.213134	0.42251143	Exosc8	UP	NS	combo_KO_RA_vs_KO_NO
ENSMUSG00000027763	377.148713	0.5219129	0.27476614	1.89948038	0.05750134	0.18349385	Mbnl1	UP	NS	combo_KO_RA_vs_KO_NO
ENSMUSG00000027765	102.210689	2.97444428	0.39643791	7.50292599	6.24E-14	1.36E-11	P2ry1	UP	SIG	combo_KO_RA_vs_KO_NO
ENSMUSG00000027770	949.083848	0.07608494	0.15829706	0.4806466	0.63076769	0.78958795	Dhx36	UP	NS	combo_KO_RA_vs_KO_NO
ENSMUSG00000027774	2020.32694	-0.6923084	0.23143352	-2.9913923	0.00277708	0.02312279	Gfm1	DOWN	SIG	combo_KO_RA_vs_KO_NO
ENSMUSG00000027775	1609.56829	0.10216803	0.26010397	0.39279688	0.69446951	0.83056759	Mfsd1	UP	NS	combo_KO_RA_vs_KO_NO
ENSMUSG00000027777	589.42648	0.74594852	0.5133821	1.45300844	0.14622141	0.33526941	Schip1	UP	NS	combo_KO_RA_vs_KO_NO
ENSMUSG00000027778	336.210447	0.17690668	0.37549467	0.47112966	0.63754814	0.79434957	Ift80	UP	NS	combo_KO_RA_vs_KO_NO
ENSMUSG00000027782	897.396834	-0.2947403	0.22317621	-1.320662	0.18661409	0.39087918	Kpna4	DOWN	NS	combo_KO_RA_vs_KO_NO
ENSMUSG00000027784	159.302756	0.42401942	0.3651833	1.16111394	0.24559557	0.45865286	Ppm1l	UP	NS	combo_KO_RA_vs_KO_NO
ENSMUSG00000027792	80.3527991	0.91753272	0.43218153	2.12302622	0.03375166	0.13047381	Bche	UP	NS	combo_KO_RA_vs_KO_NO
ENSMUSG00000027793	11.8608353	1.75937995	0.69012527	2.54936319	0.01079198	0.06031942	Ccna1	UP	NS	combo_KO_RA_vs_KO_NO
ENSMUSG00000027796	6.55258254	-2.7867316	1.17590565	-2.3698599	0.01779483	0.08573426	Smad9	DOWN	NS	combo_KO_RA_vs_KO_NO
ENSMUSG00000027797	208.72721	0.02835662	0.38775156	0.07313089	0.94170196	0.97121291	Dclk1	UP	NS	combo_KO_RA_vs_KO_NO
ENSMUSG00000027799	160.394389	0.11641385	0.2777852	0.41907868	0.67515863	0.81765808	Nbea	UP	NS	combo_KO_RA_vs_KO_NO
ENSMUSG00000027803	553.521053	-0.0323872	0.23461955	-0.1380415	0.89020758	0.94309772	Wwtr1	DOWN	NS	combo_KO_RA_vs_KO_NO
ENSMUSG00000027804	5544.94522	0.23422694	0.33936918	0.69018328	0.49007893	0.6875428	Ppid	UP	NS	combo_KO_RA_vs_KO_NO
ENSMUSG00000027805	526.363581	1.70940374	0.29291881	5.83575957	5.35E-09	3.85E-07	Pfn2	UP	SIG	combo_KO_RA_vs_KO_NO
ENSMUSG00000027806	737.789885	0.56703529	0.2129624	2.66260755	0.00775378	0.04778209	Tsc22d2	UP	SIG	combo_KO_RA_vs_KO_NO
ENSMUSG00000027808	1333.91697	1.83229884	0.47854441	3.82890032	0.00012872	0.00204094	Serp1	UP	SIG	combo_KO_RA_vs_KO_NO
ENSMUSG00000027809	427.677633	0.58735074	0.38850712	1.51181462	0.13058103	0.31265181	Etfdh	UP	NS	combo_KO_RA_vs_KO_NO
ENSMUSG00000027810	3935.63753	1.08233474	0.53229299	2.03334396	0.04201779	0.150118	Eif2a	UP	NS	combo_KO_RA_vs_KO_NO
ENSMUSG00000027811	155.826252	-0.2989132	0.24572958	-1.2164317	0.22382051	0.43485365	4930579G24Rik	DOWN	NS	combo_KO_RA_vs_KO_NO
ENSMUSG00000027820	318.219598	0.54780962	0.60182038	0.91025435	0.36268839	0.57721431	Mme	UP	NS	combo_KO_RA_vs_KO_NO
ENSMUSG00000027822	512.830959	0.05474551	0.32567739	0.16809736	0.86650669	0.92962304	Slc33a1	UP	NS	combo_KO_RA_vs_KO_NO
ENSMUSG00000027823	1235.85453	-0.2158848	0.19946	-1.0823461	0.27909877	0.49642365	Gmps	DOWN	NS	combo_KO_RA_vs_KO_NO
ENSMUSG00000027827	7.94340754	2.77191012	1.10644926	2.50523023	0.01223717	0.06598433	Kcnab1	UP	NS	combo_KO_RA_vs_KO_NO
ENSMUSG00000027828	6206.28825	1.46069716	0.49212994	2.96811279	0.00299634	0.0243811	Ssr3	UP	SIG	combo_KO_RA_vs_KO_NO
ENSMUSG00000027829	1646.14069	0.34655349	0.22670913	1.52862608	0.12635717	0.30591728	Ccnl1	UP	NS	combo_KO_RA_vs_KO_NO
ENSMUSG00000027833	11.2663156	-0.1236784	0.59307551	-0.2085374	0.83480942	0.91183311	Shox2	DOWN	NS	combo_KO_RA_vs_KO_NO
ENSMUSG00000027834	64.1457107	-0.8086405	0.62098462	-1.3021909	0.19285114	0.39874475	Serpini1	DOWN	NS	combo_KO_RA_vs_KO_NO
ENSMUSG00000027840	12.605413	5.21921381	1.66234778	3.13966419	0.00169142	0.01603277	Wnt2b	UP	SIG	combo_KO_RA_vs_KO_NO
ENSMUSG00000027843	8.06130647	2.50897745	1.09041734	2.3009332	0.02139541	0.09684632	Ptpn22	UP	NS	combo_KO_RA_vs_KO_NO
ENSMUSG00000027845	550.085013	-0.5348995	0.2877294	-1.8590368	0.06302192	0.1951993	Dclre1b	DOWN	NS	combo_KO_RA_vs_KO_NO
ENSMUSG00000027848	12.9877059	3.29133458	0.72419239	4.54483452	5.50E-06	0.00015028	Olfml3	UP	SIG	combo_KO_RA_vs_KO_NO
ENSMUSG00000027852	2388.06966	0.5627474	0.32731479	1.71928498	0.08556249	0.23865443	Nras	UP	NS	combo_KO_RA_vs_KO_NO
ENSMUSG00000027854	664.748325	0.44155705	0.35804255	1.233253	0.21748139	0.42710291	Sike1	UP	NS	combo_KO_RA_vs_KO_NO
ENSMUSG00000027857	16.2457277	1.84774068	1.76593198	1.04632608	0.29541051	0.51264615	Tshb	UP	NS	combo_KO_RA_vs_KO_NO
ENSMUSG00000027858	182.874309	0.2273152	0.28803659	0.78918864	0.43000176	0.63739199	Tspan2	UP	NS	combo_KO_RA_vs_KO_NO
ENSMUSG00000027859	44.6510115	1.66686775	0.45840649	3.63622194	0.00027667	0.00379121	Ngf	UP	SIG	combo_KO_RA_vs_KO_NO
ENSMUSG00000027860	1000.38193	0.05867297	0.257011	0.22828972	0.81942101	0.90551543	Vangl1	UP	NS	combo_KO_RA_vs_KO_NO
ENSMUSG00000027864	988.425449	-0.71754	0.32943349	-2.1781027	0.02939839	0.11926764	Ptgfrn	DOWN	NS	combo_KO_RA_vs_KO_NO
ENSMUSG00000027865	303.418616	0.50422627	0.29645422	1.70085708	0.08896983	0.24494316	Gdap2	UP	NS	combo_KO_RA_vs_KO_NO
ENSMUSG00000027868	121.974164	1.21964131	0.40067416	3.04397295	0.00233476	0.02037739	Tbx15	UP	SIG	combo_KO_RA_vs_KO_NO
ENSMUSG00000027878	585.333318	-0.1394965	0.40133652	-0.3475799	0.72815567	0.85176902	Notch2	DOWN	NS	combo_KO_RA_vs_KO_NO
ENSMUSG00000027879	1428.65893	1.26618831	0.55016476	2.30147111	0.02136502	0.09680351	Sec22b	UP	NS	combo_KO_RA_vs_KO_NO
ENSMUSG00000027881	3739.63001	0.07408829	0.25207811	0.29391005	0.76882663	0.87528383	Prpf38b	UP	NS	combo_KO_RA_vs_KO_NO
ENSMUSG00000027882	479.777448	1.25038792	0.49695007	2.51612383	0.01186535	0.06457653	Stxbp3	UP	NS	combo_KO_RA_vs_KO_NO
ENSMUSG00000027883	498.806107	0.27604831	0.31631836	0.87269138	0.38283131	0.59659158	Gpsm2	UP	NS	combo_KO_RA_vs_KO_NO
ENSMUSG00000027884	791.821514	0.4588833	0.39437553	1.16356939	0.24459856	0.45770361	Clcc1	UP	NS	combo_KO_RA_vs_KO_NO
ENSMUSG00000027886	27.1493268	1.55143441	0.89235515	1.73858403	0.08210796	0.23239157	Cfap276	UP	NS	combo_KO_RA_vs_KO_NO
ENSMUSG00000027887	10.718159	-0.1558305	0.8910496	-0.1748842	0.86117065	0.92654994	Sypl2	DOWN	NS	combo_KO_RA_vs_KO_NO
ENSMUSG00000027889	531.813456	-0.3752389	0.31144676	-1.2048251	0.22827081	0.4397622	Ampd2	DOWN	NS	combo_KO_RA_vs_KO_NO
ENSMUSG00000027890	73.7604663	-0.1587955	0.96475682	-0.1645964	0.86926164	0.93077679	Gstm4	DOWN	NS	combo_KO_RA_vs_KO_NO
ENSMUSG00000027893	1564.27847	-0.2739897	0.27374538	-1.0008925	0.31687878	0.53380934	Ahcyl1	DOWN	NS	combo_KO_RA_vs_KO_NO
ENSMUSG00000027894	68.3411324	0.3725703	0.3350038	1.11213754	0.26607902	0.48143118	Slc6a17	UP	NS	combo_KO_RA_vs_KO_NO
ENSMUSG00000027895	7.20268983	-1.135589	0.88272401	-1.2864599	0.19828261	0.40565274	Kcnc4	DOWN	NS	combo_KO_RA_vs_KO_NO
ENSMUSG00000027900	707.760948	2.54494698	0.6170973	4.12406109	3.72E-05	0.0007495	Dram2	UP	SIG	combo_KO_RA_vs_KO_NO
ENSMUSG00000027901	5.56277495	0.51952968	1.15421542	0.450115	0.65262752	0.80286879	Dennd2d	UP	NS	combo_KO_RA_vs_KO_NO
ENSMUSG00000027905	1025.65919	-0.5091889	0.20546511	-2.4782257	0.01320376	0.06913641	Ddx20	DOWN	NS	combo_KO_RA_vs_KO_NO
ENSMUSG00000027907	2401.16059	1.97716296	0.43714098	4.52294119	6.10E-06	0.00016247	S100a11	UP	SIG	combo_KO_RA_vs_KO_NO
ENSMUSG00000027931	59.7520198	0.04724691	0.52097671	0.0906891	0.92773963	0.96487618	Npr1	UP	NS	combo_KO_RA_vs_KO_NO
ENSMUSG00000027932	100.755681	0.02655213	0.50163517	0.05293116	0.95778675	0.97905294	Slc27a3	UP	NS	combo_KO_RA_vs_KO_NO
ENSMUSG00000027933	889.897908	-0.4703799	0.32776206	-1.4351263	0.15125112	0.34191656	Ints3	DOWN	NS	combo_KO_RA_vs_KO_NO
ENSMUSG00000027935	136.544498	0.93785944	0.30394333	3.08563915	0.00203115	0.01835009	Rab13	UP	SIG	combo_KO_RA_vs_KO_NO
ENSMUSG00000027936	780.766734	-0.0214302	0.29546662	-0.0725299	0.94218022	0.97143465	Crtc2	DOWN	NS	combo_KO_RA_vs_KO_NO
ENSMUSG00000027938	12.8759477	-0.7137841	0.7565021	-0.9435322	0.34540876	0.56059686	Creb3l4	DOWN	NS	combo_KO_RA_vs_KO_NO
ENSMUSG00000027939	8.71099206	0.81689905	0.75178377	1.08661437	0.27720727	0.4943514	Nup210l	UP	NS	combo_KO_RA_vs_KO_NO
ENSMUSG00000027940	7364.39023	-0.244284	0.25976011	-0.9404214	0.34700145	0.56194211	Tpm3	DOWN	NS	combo_KO_RA_vs_KO_NO
ENSMUSG00000027942	1591.81909	1.9166364	0.56996628	3.36271894	0.00077179	0.00873603	4933434E20Rik	UP	SIG	combo_KO_RA_vs_KO_NO
ENSMUSG00000027944	4352.00761	0.22226937	0.5203955	0.42711623	0.66929467	0.81390284	Hax1	UP	NS	combo_KO_RA_vs_KO_NO
ENSMUSG00000027947	14.7245438	-0.3384337	0.52941347	-0.6392616	0.52265277	0.71254376	Il6ra	DOWN	NS	combo_KO_RA_vs_KO_NO
ENSMUSG00000027950	9.90942901	0.35047557	0.71222914	0.49208261	0.62266095	0.784806	Chrnb2	UP	NS	combo_KO_RA_vs_KO_NO
ENSMUSG00000027951	399.09944	-0.742264	0.31673781	-2.3434651	0.01910555	0.09006492	Adar	DOWN	NS	combo_KO_RA_vs_KO_NO
ENSMUSG00000027952	925.211085	0.61007377	0.46357507	1.31601938	0.18816754	0.39267036	Pmvk	UP	NS	combo_KO_RA_vs_KO_NO
ENSMUSG00000027953	127.45009	0.37553875	0.32202132	1.16619221	0.24353674	0.45643209	Slc50a1	UP	NS	combo_KO_RA_vs_KO_NO
ENSMUSG00000027954	31.8989569	-0.1376552	0.76005025	-0.1811133	0.85627862	0.92382949	Efna1	DOWN	NS	combo_KO_RA_vs_KO_NO
ENSMUSG00000027956	74.8793869	0.31276111	0.92854729	0.33682842	0.73624625	0.85685514	Tmem144	UP	NS	combo_KO_RA_vs_KO_NO
ENSMUSG00000027957	281.444171	0.72893558	0.43831643	1.66303505	0.09630542	0.25826247	Slc35a3	UP	NS	combo_KO_RA_vs_KO_NO
ENSMUSG00000027959	372.113025	0.40690322	0.28223358	1.44172506	0.14937995	0.33949009	Sass6	UP	NS	combo_KO_RA_vs_KO_NO
ENSMUSG00000027962	36.1693475	7.1215908	1.10591162	6.43956596	1.20E-10	1.27E-08	Vcam1	UP	SIG	combo_KO_RA_vs_KO_NO
ENSMUSG00000027963	411.640606	0.00680711	0.17077429	0.03986029	0.96820451	0.98351014	Extl2	UP	NS	combo_KO_RA_vs_KO_NO
ENSMUSG00000027965	12.0421698	-1.3289369	1.08239456	-1.2277749	0.21953148	0.4292218	Olfm3	DOWN	NS	combo_KO_RA_vs_KO_NO
ENSMUSG00000027966	111.829344	3.76147694	0.71912815	5.23060732	1.69E-07	7.60E-06	Col11a1	UP	SIG	combo_KO_RA_vs_KO_NO
ENSMUSG00000027967	10.4366011	4.39062346	0.93416713	4.70004062	2.60E-06	7.83E-05	Neurog2	UP	SIG	combo_KO_RA_vs_KO_NO
ENSMUSG00000027968	2022.33499	-0.5076423	0.14406602	-3.5236784	0.0004256	0.00538239	Larp7	DOWN	SIG	combo_KO_RA_vs_KO_NO
ENSMUSG00000027977	28.2522754	0.74106504	0.50205637	1.47605941	0.13992794	0.32678218	Ndst3	UP	NS	combo_KO_RA_vs_KO_NO
ENSMUSG00000027978	7.02367493	-0.0573114	0.70493808	-0.0812999	0.93520348	0.96896393	Prss12	DOWN	NS	combo_KO_RA_vs_KO_NO
ENSMUSG00000027981	1018.62526	1.92506049	0.53448408	3.60171719	0.00031612	0.00422167	Rnpc3	UP	SIG	combo_KO_RA_vs_KO_NO
ENSMUSG00000027983	8.51611526	-0.0035731	0.71441232	-0.0050015	0.99600938	0.99778378	Cyp2u1	DOWN	NS	combo_KO_RA_vs_KO_NO
ENSMUSG00000027984	1584.13458	0.18613392	0.14351061	1.29700462	0.1946296	0.40086856	Hadh	UP	NS	combo_KO_RA_vs_KO_NO
ENSMUSG00000027985	1098.1507	-1.2284985	0.61977979	-1.9821532	0.04746209	0.16253411	Lef1	DOWN	NS	combo_KO_RA_vs_KO_NO
ENSMUSG00000027993	142.308427	0.24963237	0.36287459	0.68793014	0.49149677	0.68855029	Trim2	UP	NS	combo_KO_RA_vs_KO_NO
ENSMUSG00000027994	10.2323971	2.26023669	1.58696709	1.42424926	0.15437433	0.34730156	Mcub	UP	NS	combo_KO_RA_vs_KO_NO
ENSMUSG00000027995	21.8069855	-1.3848148	0.50241371	-2.7563237	0.00584551	0.03903205	Tlr2	DOWN	SIG	combo_KO_RA_vs_KO_NO
ENSMUSG00000027996	741.877478	0.31289082	0.46134955	0.67820772	0.49764	0.69292286	Sfrp2	UP	NS	combo_KO_RA_vs_KO_NO
ENSMUSG00000027997	282.57344	1.84247464	0.40723448	4.52435811	6.06E-06	0.00016247	Casp6	UP	SIG	combo_KO_RA_vs_KO_NO
ENSMUSG00000027998	3395.541	1.16160502	0.54191916	2.14350241	0.03207278	0.1258375	Plrg1	UP	NS	combo_KO_RA_vs_KO_NO
ENSMUSG00000027999	618.658474	-0.0468263	0.21439574	-0.2184106	0.82710918	0.90799993	Pla2g12a	DOWN	NS	combo_KO_RA_vs_KO_NO
ENSMUSG00000028003	12.1296183	0.71869713	0.58404232	1.23055659	0.21848875	0.42846	Lrat	UP	NS	combo_KO_RA_vs_KO_NO
ENSMUSG00000028005	157.828197	0.16419782	0.5718976	0.28711052	0.7740277	0.8783903	Gucy1b1	UP	NS	combo_KO_RA_vs_KO_NO
ENSMUSG00000028010	2720.18583	-0.8032579	0.30089031	-2.6696037	0.00759408	0.04729779	Gar1	DOWN	SIG	combo_KO_RA_vs_KO_NO
ENSMUSG00000028013	1150.29341	0.17962373	0.2001227	0.89756798	0.36941592	0.58404973	Ppa2	UP	NS	combo_KO_RA_vs_KO_NO
ENSMUSG00000028015	14.2384944	1.44271935	0.65925775	2.18839953	0.02864051	0.11712854	Ctso	UP	NS	combo_KO_RA_vs_KO_NO
ENSMUSG00000028016	552.677996	0.04883601	0.39255443	0.12440571	0.90099405	0.94928743	Ints12	UP	NS	combo_KO_RA_vs_KO_NO
ENSMUSG00000028017	13.4261741	-1.1316748	0.59869799	-1.8902265	0.05872768	0.18631496	Egf	DOWN	NS	combo_KO_RA_vs_KO_NO
ENSMUSG00000028018	522.461567	-0.666432	0.25303385	-2.6337663	0.00844436	0.05072067	Gstcd	DOWN	NS	combo_KO_RA_vs_KO_NO
ENSMUSG00000028019	215.464358	2.00373513	0.47998378	4.17458927	2.99E-05	0.00062255	Pdgfc	UP	SIG	combo_KO_RA_vs_KO_NO
ENSMUSG00000028020	101.49887	2.28081498	0.47307887	4.82121508	1.43E-06	4.65E-05	Glrb	UP	SIG	combo_KO_RA_vs_KO_NO
ENSMUSG00000028023	1840.72314	-0.1542968	0.20173723	-0.7648403	0.44436666	0.64957321	Pitx2	DOWN	NS	combo_KO_RA_vs_KO_NO
ENSMUSG00000028024	9.01510772	3.00755546	0.77226338	3.89446857	9.84E-05	0.00165725	Enpep	UP	SIG	combo_KO_RA_vs_KO_NO
ENSMUSG00000028028	7.94392612	-1.1819008	1.15453098	-1.0237065	0.30597394	0.52217459	Alpk1	DOWN	NS	combo_KO_RA_vs_KO_NO
ENSMUSG00000028030	172.471047	0.02330096	0.44948371	0.05183938	0.95865668	0.97960032	Tbck	UP	NS	combo_KO_RA_vs_KO_NO
ENSMUSG00000028031	15.8165857	5.12351657	0.89550492	5.72137177	1.06E-08	6.96E-07	Dkk2	UP	SIG	combo_KO_RA_vs_KO_NO
ENSMUSG00000028032	389.933385	0.90783271	0.28873352	3.1441889	0.00166548	0.01584469	Papss1	UP	SIG	combo_KO_RA_vs_KO_NO
ENSMUSG00000028033	13.9845075	0.45677287	0.64741591	0.70553235	0.48047901	0.67960927	Kcnq5	UP	NS	combo_KO_RA_vs_KO_NO
ENSMUSG00000028034	6317.82362	0.3512879	0.22519256	1.55994456	0.11877298	0.29408407	Fubp1	UP	NS	combo_KO_RA_vs_KO_NO
ENSMUSG00000028035	185.292334	1.8342257	0.50095824	3.66143432	0.00025081	0.00350085	Dnajb4	UP	SIG	combo_KO_RA_vs_KO_NO
ENSMUSG00000028039	121.28352	0.24198392	0.50532805	0.47886501	0.63203467	0.79054543	Efna3	UP	NS	combo_KO_RA_vs_KO_NO
ENSMUSG00000028040	209.947444	-0.1482194	0.24837259	-0.5967623	0.55066612	0.73429673	Efna4	DOWN	NS	combo_KO_RA_vs_KO_NO
ENSMUSG00000028041	362.159973	-0.2847966	0.20823849	-1.3676462	0.17142285	0.37151871	Adam15	DOWN	NS	combo_KO_RA_vs_KO_NO
ENSMUSG00000028042	175.302655	-0.5703927	0.25234588	-2.2603607	0.02379887	0.10345479	Zbtb7b	DOWN	NS	combo_KO_RA_vs_KO_NO
ENSMUSG00000028044	7854.33567	0.51180819	0.52352122	0.97762645	0.32825911	0.54493158	Cks1b	UP	NS	combo_KO_RA_vs_KO_NO
ENSMUSG00000028047	507.176235	0.53524977	0.49445203	1.08251102	0.27902552	0.49635712	Thbs3	UP	NS	combo_KO_RA_vs_KO_NO
ENSMUSG00000028048	863.332273	0.22467599	0.2489373	0.90254048	0.36676983	0.58149138	Gba	UP	NS	combo_KO_RA_vs_KO_NO
ENSMUSG00000028049	3270.25939	-0.5564024	0.23967829	-2.3214553	0.02026228	0.0933108	Scamp3	DOWN	NS	combo_KO_RA_vs_KO_NO
ENSMUSG00000028051	39.2433999	0.42773039	0.6368748	0.67160828	0.50183311	0.69594531	Hcn3	UP	NS	combo_KO_RA_vs_KO_NO
ENSMUSG00000028053	353.485245	-0.1105332	0.3365592	-0.3284214	0.74259309	0.86025783	Ash1l	DOWN	NS	combo_KO_RA_vs_KO_NO
ENSMUSG00000028057	782.954739	1.60019619	0.49669097	3.22171389	0.00127426	0.01300277	Rit1	UP	SIG	combo_KO_RA_vs_KO_NO
ENSMUSG00000028059	1271.58965	-0.1786683	0.3959615	-0.4512264	0.65182641	0.80273632	Arhgef2	DOWN	NS	combo_KO_RA_vs_KO_NO
ENSMUSG00000028060	809.038997	0.14351202	0.18842146	0.76165431	0.44626635	0.65089983	Khdc4	UP	NS	combo_KO_RA_vs_KO_NO
ENSMUSG00000028062	2004.30996	0.40899468	0.3221313	1.2696521	0.20420858	0.41282029	Lamtor2	UP	NS	combo_KO_RA_vs_KO_NO
ENSMUSG00000028063	270.232877	1.68293255	0.45840657	3.67126618	0.00024135	0.00338179	Lmna	UP	SIG	combo_KO_RA_vs_KO_NO
ENSMUSG00000028064	6.73067483	-1.3475938	1.0471849	-1.2868728	0.19813863	0.40547084	Sema4a	DOWN	NS	combo_KO_RA_vs_KO_NO
ENSMUSG00000028066	2512.7368	-0.2875708	0.29023947	-0.9908054	0.32178063	0.5388106	Pmf1	DOWN	NS	combo_KO_RA_vs_KO_NO
ENSMUSG00000028068	220.257191	-1.1084124	0.29360236	-3.7752161	0.00015987	0.00242882	Iqgap3	DOWN	SIG	combo_KO_RA_vs_KO_NO
ENSMUSG00000028069	3006.61059	0.54872195	0.46820455	1.17197056	0.24120888	0.4545582	Gpatch4	UP	NS	combo_KO_RA_vs_KO_NO
ENSMUSG00000028070	1076.68058	0.01522279	0.20847239	0.07302064	0.94178969	0.97121291	Naxe	UP	NS	combo_KO_RA_vs_KO_NO
ENSMUSG00000028073	51.2785114	1.7800522	0.52602051	3.38399773	0.00071439	0.00821622	Pear1	UP	SIG	combo_KO_RA_vs_KO_NO
ENSMUSG00000028078	251.999491	1.18263568	0.38270525	3.09019978	0.00200022	0.01816231	Dclk2	UP	SIG	combo_KO_RA_vs_KO_NO
ENSMUSG00000028080	133.677736	-0.8742459	0.30347373	-2.8807959	0.00396672	0.02961407	Lrba	DOWN	SIG	combo_KO_RA_vs_KO_NO
ENSMUSG00000028082	292.725559	-0.4842693	0.3724621	-1.3001842	0.19353784	0.3995962	Sh3d19	DOWN	NS	combo_KO_RA_vs_KO_NO
ENSMUSG00000028085	291.716064	-0.0541598	0.43745161	-0.1238075	0.90146771	0.94953232	Gatb	DOWN	NS	combo_KO_RA_vs_KO_NO
ENSMUSG00000028086	416.642489	-0.299285	0.32234799	-0.928453	0.35317263	0.56817237	Fbxw7	DOWN	NS	combo_KO_RA_vs_KO_NO
ENSMUSG00000028089	492.681923	-0.6110237	0.26756828	-2.2836179	0.022394	0.09985655	Chd1l	DOWN	NS	combo_KO_RA_vs_KO_NO
ENSMUSG00000028093	926.321433	0.92878392	0.53849345	1.72478219	0.08456673	0.23703191	Acp6	UP	NS	combo_KO_RA_vs_KO_NO
ENSMUSG00000028096	755.703543	-0.2200738	0.23124931	-0.9516733	0.34126268	0.5563451	Gpr89	DOWN	NS	combo_KO_RA_vs_KO_NO
ENSMUSG00000028098	1138.0277	0.03583357	0.20462359	0.17511945	0.86098578	0.92654098	Rnf115	UP	NS	combo_KO_RA_vs_KO_NO
ENSMUSG00000028099	1195.25213	-0.5199353	0.21439764	-2.4250981	0.01530425	0.07672067	Polr3c	DOWN	NS	combo_KO_RA_vs_KO_NO
ENSMUSG00000028100	24.3650615	1.49920313	0.67253011	2.22919854	0.0258007	0.10934912	Nudt17	UP	NS	combo_KO_RA_vs_KO_NO
ENSMUSG00000028101	272.635361	0.71891068	0.30788389	2.33500587	0.01954311	0.09133021	Pias3	UP	NS	combo_KO_RA_vs_KO_NO
ENSMUSG00000028102	393.025616	0.44770568	0.3046772	1.46944267	0.14171276	0.32930206	Pex11b	UP	NS	combo_KO_RA_vs_KO_NO
ENSMUSG00000028104	111.883361	0.86587355	0.36977892	2.34159791	0.01920139	0.09027454	Polr3gl	UP	NS	combo_KO_RA_vs_KO_NO
ENSMUSG00000028106	739.882506	-0.2391881	0.34729639	-0.6887147	0.49100284	0.68822574	Rprd2	DOWN	NS	combo_KO_RA_vs_KO_NO
ENSMUSG00000028107	1155.659	-0.7542395	0.24198339	-3.116906	0.0018276	0.01697426	Tars2	DOWN	SIG	combo_KO_RA_vs_KO_NO
ENSMUSG00000028108	46.4209848	1.06153435	0.54448365	1.94961658	0.05122184	0.17043276	Ecm1	UP	NS	combo_KO_RA_vs_KO_NO
ENSMUSG00000028114	579.235331	-0.2644804	0.1845531	-1.4330855	0.15183342	0.34288829	Mettl14	DOWN	NS	combo_KO_RA_vs_KO_NO
ENSMUSG00000028116	10.3248756	7.95724153	2.30166537	3.45716698	0.00054589	0.00663705	Myoz2	UP	SIG	combo_KO_RA_vs_KO_NO
ENSMUSG00000028121	299.050734	-1.5679088	0.44570567	-3.517812	0.00043512	0.00545894	Bcar3	DOWN	SIG	combo_KO_RA_vs_KO_NO
ENSMUSG00000028124	3540.71822	0.51781241	0.56081497	0.9233213	0.35583979	0.57055515	Gclm	UP	NS	combo_KO_RA_vs_KO_NO
ENSMUSG00000028125	10.4808013	1.25057966	0.69477767	1.799971	0.07186522	0.21273131	Abca4	UP	NS	combo_KO_RA_vs_KO_NO
ENSMUSG00000028126	611.058904	0.06985879	0.12820942	0.54488028	0.58583586	0.75986867	Pip5k1a	UP	NS	combo_KO_RA_vs_KO_NO
ENSMUSG00000028127	293.177535	0.55234818	0.28812033	1.91707463	0.05522845	0.17903479	Abcd3	UP	NS	combo_KO_RA_vs_KO_NO
ENSMUSG00000028128	525.134145	3.2179605	0.60506339	5.31838574	1.05E-07	5.07E-06	F3	UP	SIG	combo_KO_RA_vs_KO_NO
ENSMUSG00000028132	16.6751919	3.15305594	0.92250849	3.41791535	0.00063103	0.00745351	Tlcd4	UP	SIG	combo_KO_RA_vs_KO_NO
ENSMUSG00000028133	81.0400486	1.19839058	0.53301146	2.24833922	0.02455457	0.10574718	Rwdd3	UP	NS	combo_KO_RA_vs_KO_NO
ENSMUSG00000028134	3170.71807	0.38919538	0.43882142	0.88691064	0.37512701	0.58945857	Ptbp2	UP	NS	combo_KO_RA_vs_KO_NO
ENSMUSG00000028136	752.233942	-0.371503	0.30513863	-1.2174891	0.22341818	0.43460826	Snx27	DOWN	NS	combo_KO_RA_vs_KO_NO
ENSMUSG00000028137	25.4129911	2.68602638	0.92669054	2.89851495	0.00374934	0.02860147	Celf3	UP	SIG	combo_KO_RA_vs_KO_NO
ENSMUSG00000028138	6069.9794	1.03044979	0.54581864	1.88789778	0.05903967	0.18696293	Adh5	UP	NS	combo_KO_RA_vs_KO_NO
ENSMUSG00000028145	198.243742	1.94215005	0.74170379	2.61849823	0.00883177	0.05220454	Them4	UP	NS	combo_KO_RA_vs_KO_NO
ENSMUSG00000028148	11.1936297	-1.8352315	1.07702063	-1.7039891	0.08838312	0.24392501	Them5	DOWN	NS	combo_KO_RA_vs_KO_NO
ENSMUSG00000028149	837.213056	-0.3308123	0.27324395	-1.2106849	0.22601621	0.43723126	Rap1gds1	DOWN	NS	combo_KO_RA_vs_KO_NO
ENSMUSG00000028150	55.3055651	0.10674954	0.414313	0.25765433	0.7966737	0.89172409	Rorc	UP	NS	combo_KO_RA_vs_KO_NO
ENSMUSG00000028152	1355.59474	0.65736028	0.33979683	1.93456862	0.05304325	0.17406545	Tspan5	UP	NS	combo_KO_RA_vs_KO_NO
ENSMUSG00000028156	4216.71598	0.01875827	0.30162223	0.06219129	0.9504105	0.97551632	Eif4e	UP	NS	combo_KO_RA_vs_KO_NO
ENSMUSG00000028158	95.323922	-0.3399469	0.27971752	-1.2153221	0.22424328	0.43529904	Mttp	DOWN	NS	combo_KO_RA_vs_KO_NO
ENSMUSG00000028159	8.98187766	0.4863628	1.05635905	0.46041429	0.64521888	0.79951236	Dapp1	UP	NS	combo_KO_RA_vs_KO_NO
ENSMUSG00000028161	806.586969	0.53072215	0.41966396	1.26463599	0.20600184	0.41459091	Ppp3ca	UP	NS	combo_KO_RA_vs_KO_NO
ENSMUSG00000028163	552.958134	-0.3580274	0.29469831	-1.2148946	0.22440631	0.43552246	Nfkb1	DOWN	NS	combo_KO_RA_vs_KO_NO
ENSMUSG00000028164	110.103658	0.22995846	0.55577179	0.41376418	0.67904682	0.81997219	Manba	UP	NS	combo_KO_RA_vs_KO_NO
ENSMUSG00000028165	450.314591	0.0656272	0.2058782	0.31876711	0.74990312	0.86442819	Cisd2	UP	NS	combo_KO_RA_vs_KO_NO
ENSMUSG00000028167	107.087289	1.17207455	0.41603443	2.81725372	0.00484362	0.03413736	Bdh2	UP	SIG	combo_KO_RA_vs_KO_NO
ENSMUSG00000028173	1731.1653	1.74834308	0.45201516	3.86788597	0.00010978	0.00180998	Wls	UP	SIG	combo_KO_RA_vs_KO_NO
ENSMUSG00000028177	11.1087067	0.6875376	1.11517356	0.61652968	0.53754499	0.72504706	1810013D15Rik	UP	NS	combo_KO_RA_vs_KO_NO
ENSMUSG00000028180	4489.52782	0.98305597	0.44807838	2.19393752	0.0282399	0.11609328	Zranb2	UP	NS	combo_KO_RA_vs_KO_NO
ENSMUSG00000028182	30.2050254	1.91672129	0.85967204	2.22959594	0.02577428	0.10934202	Lrriq3	UP	NS	combo_KO_RA_vs_KO_NO
ENSMUSG00000028184	1270.41547	0.58931131	0.33251878	1.77226474	0.07635062	0.22114432	Adgrl2	UP	NS	combo_KO_RA_vs_KO_NO
ENSMUSG00000028187	1889.8929	-0.0177267	0.29926238	-0.0592346	0.95276524	0.97665167	Rpf1	DOWN	NS	combo_KO_RA_vs_KO_NO
ENSMUSG00000028188	60.3134084	1.16928648	0.57473223	2.03448912	0.0419023	0.1497394	Spata1	UP	NS	combo_KO_RA_vs_KO_NO
ENSMUSG00000028189	114.045327	0.08274117	0.41737017	0.19824408	0.8428541	0.9166647	Ctbs	UP	NS	combo_KO_RA_vs_KO_NO
ENSMUSG00000028191	477.04595	-0.3865433	0.14141362	-2.7334238	0.00626796	0.04108621	Bcl10	DOWN	SIG	combo_KO_RA_vs_KO_NO
ENSMUSG00000028194	457.678895	1.52986628	0.29172041	5.2442895	1.57E-07	7.18E-06	Ddah1	UP	SIG	combo_KO_RA_vs_KO_NO
ENSMUSG00000028195	1938.12249	0.45177311	0.39628816	1.14001163	0.25428146	0.46856496	Ccn1	UP	NS	combo_KO_RA_vs_KO_NO
ENSMUSG00000028199	362.852374	0.39414575	0.30644841	1.28617324	0.19838261	0.40570648	Cryz	UP	NS	combo_KO_RA_vs_KO_NO
ENSMUSG00000028207	634.452174	-0.0342259	0.29394861	-0.1164351	0.90730772	0.95341589	Asph	DOWN	NS	combo_KO_RA_vs_KO_NO
ENSMUSG00000028211	207.866032	0.44395474	0.37203587	1.19331163	0.23274735	0.44462235	Trp53inp1	UP	NS	combo_KO_RA_vs_KO_NO
ENSMUSG00000028214	78.3476452	3.4331385	0.45558429	7.53568229	4.86E-14	1.09E-11	Gem	UP	SIG	combo_KO_RA_vs_KO_NO
ENSMUSG00000028221	1450.54369	-0.1147651	0.2703607	-0.4244887	0.67120946	0.81525827	Pip4p2	DOWN	NS	combo_KO_RA_vs_KO_NO
ENSMUSG00000028222	28.5163491	4.94585069	0.83455957	5.92630039	3.10E-09	2.39E-07	Calb1	UP	SIG	combo_KO_RA_vs_KO_NO
ENSMUSG00000028223	400.882529	0.81782417	0.52956987	1.54431777	0.12251137	0.29989495	Decr1	UP	NS	combo_KO_RA_vs_KO_NO
ENSMUSG00000028224	617.504338	0.14976377	0.2806943	0.53354761	0.59365456	0.76491556	Nbn	UP	NS	combo_KO_RA_vs_KO_NO
ENSMUSG00000028226	104.191507	1.07353179	0.35508211	3.02333394	0.00250006	0.02139319	Mmp16	UP	SIG	combo_KO_RA_vs_KO_NO
ENSMUSG00000028228	418.201063	-0.0235959	0.19946093	-0.1182983	0.90583127	0.95239641	Cpne3	DOWN	NS	combo_KO_RA_vs_KO_NO
ENSMUSG00000028229	153.722768	1.57574161	0.64139529	2.45674024	0.0140204	0.07211736	Rmdn1	UP	NS	combo_KO_RA_vs_KO_NO
ENSMUSG00000028232	344.454716	1.82417696	0.73753328	2.47334869	0.01338535	0.0698207	Tmem68	UP	NS	combo_KO_RA_vs_KO_NO
ENSMUSG00000028233	747.885726	-0.1366659	0.19456139	-0.7024306	0.48241068	0.68158257	Tgs1	DOWN	NS	combo_KO_RA_vs_KO_NO
ENSMUSG00000028243	248.418269	0.4168175	0.55247229	0.75445865	0.45057386	0.65421297	Ubxn2b	UP	NS	combo_KO_RA_vs_KO_NO
ENSMUSG00000028245	856.65141	0.04822201	0.21505711	0.22422887	0.82257922	0.90663667	Nsmaf	UP	NS	combo_KO_RA_vs_KO_NO
ENSMUSG00000028246	99.0402816	0.55042133	0.38257064	1.4387443	0.15022298	0.34076659	Faxc	UP	NS	combo_KO_RA_vs_KO_NO
ENSMUSG00000028248	1040.25948	-0.0811589	0.22013982	-0.3686696	0.712374	0.84157329	Pnisr	DOWN	NS	combo_KO_RA_vs_KO_NO
ENSMUSG00000028251	220.525814	1.64577701	0.63459293	2.59343735	0.00950219	0.05494378	Tstd3	UP	NS	combo_KO_RA_vs_KO_NO
ENSMUSG00000028256	242.260243	0.12767742	0.26390497	0.48380075	0.62852728	0.78835036	Odf2l	UP	NS	combo_KO_RA_vs_KO_NO
ENSMUSG00000028266	1906.23435	0.58088534	0.26781701	2.16896354	0.03008545	0.120995	Lmo4	UP	NS	combo_KO_RA_vs_KO_NO
ENSMUSG00000028268	11.6938186	1.45030339	1.37621909	1.05383177	0.29195995	0.50937371	Gbp3	UP	NS	combo_KO_RA_vs_KO_NO
ENSMUSG00000028270	29.8834078	1.01150454	1.30094794	0.77751346	0.43685589	0.64372914	Gbp2	UP	NS	combo_KO_RA_vs_KO_NO
ENSMUSG00000028273	447.13437	0.32675053	0.25820041	1.2654919	0.20569505	0.41425794	Pdlim5	UP	NS	combo_KO_RA_vs_KO_NO
ENSMUSG00000028274	572.478241	-0.4180473	0.14387325	-2.9056636	0.00366475	0.02809043	Rngtt	DOWN	SIG	combo_KO_RA_vs_KO_NO
ENSMUSG00000028277	698.532684	0.33565638	0.38528731	0.87118463	0.38365335	0.59719446	Ube2j1	UP	NS	combo_KO_RA_vs_KO_NO
ENSMUSG00000028278	954.858033	-0.4073714	0.34271076	-1.1886741	0.23456794	0.4462963	Rragd	DOWN	NS	combo_KO_RA_vs_KO_NO
ENSMUSG00000028282	1028.85051	0.00561065	0.29711968	0.01888346	0.98493407	0.99230784	Casp8ap2	UP	NS	combo_KO_RA_vs_KO_NO
ENSMUSG00000028284	1505.86302	-0.0838894	0.23599355	-0.3554732	0.72223512	0.84858425	Map3k7	DOWN	NS	combo_KO_RA_vs_KO_NO
ENSMUSG00000028289	220.455337	2.17576482	0.28281159	7.69333683	1.43E-14	3.76E-12	Epha7	UP	SIG	combo_KO_RA_vs_KO_NO
ENSMUSG00000028291	1065.96904	0.10832964	0.16990559	0.63758725	0.5237424	0.71347327	Akirin2	UP	NS	combo_KO_RA_vs_KO_NO
ENSMUSG00000028292	1394.06216	1.05388885	0.65035359	1.62048595	0.10512793	0.27220387	Rars2	UP	NS	combo_KO_RA_vs_KO_NO
ENSMUSG00000028295	181.494828	2.04108348	0.7199965	2.83485194	0.00458469	0.03282857	Smim8	UP	SIG	combo_KO_RA_vs_KO_NO
ENSMUSG00000028300	222.239143	0.15745766	0.32502911	0.4844417	0.62807243	0.78807614	C9orf72	UP	NS	combo_KO_RA_vs_KO_NO
ENSMUSG00000028309	632.862757	-0.1848832	0.23766438	-0.7779172	0.43661782	0.6436012	Rnf20	DOWN	NS	combo_KO_RA_vs_KO_NO
ENSMUSG00000028312	3550.97798	0.83603992	0.48245368	1.73289156	0.08311494	0.23444013	Smc2	UP	NS	combo_KO_RA_vs_KO_NO
ENSMUSG00000028318	539.057581	-0.6285445	0.17401899	-3.6119304	0.00030393	0.00410051	Polr1e	DOWN	SIG	combo_KO_RA_vs_KO_NO
ENSMUSG00000028322	1616.15799	-0.2727197	0.2997852	-0.9097171	0.36297171	0.57750501	Exosc3	DOWN	NS	combo_KO_RA_vs_KO_NO
ENSMUSG00000028327	12.6457515	-0.0915323	0.7868343	-0.1163299	0.90739113	0.95341589	Stra6l	DOWN	NS	combo_KO_RA_vs_KO_NO
ENSMUSG00000028328	263.109585	1.47454984	0.51223702	2.87864754	0.00399384	0.02978829	Tmod1	UP	SIG	combo_KO_RA_vs_KO_NO
ENSMUSG00000028329	589.986983	1.32829778	0.54359193	2.44355686	0.01454328	0.07398511	Xpa	UP	NS	combo_KO_RA_vs_KO_NO
ENSMUSG00000028330	3577.91531	0.01447235	0.33161372	0.04364218	0.96518963	0.98215671	Ncbp1	UP	NS	combo_KO_RA_vs_KO_NO
ENSMUSG00000028331	109.354474	0.3200422	0.56705911	0.56438948	0.57248909	0.75015319	Trmo	UP	NS	combo_KO_RA_vs_KO_NO
ENSMUSG00000028333	19896.24	-0.4563076	0.25851478	-1.7651124	0.07754488	0.22345243	Anp32b	DOWN	NS	combo_KO_RA_vs_KO_NO
ENSMUSG00000028334	2235.54359	-0.2424411	0.33961311	-0.7138745	0.47530477	0.67590983	Nans	DOWN	NS	combo_KO_RA_vs_KO_NO
ENSMUSG00000028337	104.837719	-0.5270084	0.39736902	-1.3262443	0.18475878	0.38828443	Coro2a	DOWN	NS	combo_KO_RA_vs_KO_NO
ENSMUSG00000028339	7.25166617	-0.3524003	1.22268544	-0.2882183	0.77317966	0.87808091	Col15a1	DOWN	NS	combo_KO_RA_vs_KO_NO
ENSMUSG00000028343	848.646961	-0.1295144	0.19148429	-0.6763711	0.49880508	0.69360835	Erp44	DOWN	NS	combo_KO_RA_vs_KO_NO
ENSMUSG00000028344	49.4515531	0.10869807	0.40206739	0.27034789	0.78689262	0.8869708	Invs	UP	NS	combo_KO_RA_vs_KO_NO
ENSMUSG00000028345	2209.46645	-0.2404581	0.26189345	-0.9181524	0.35853911	0.57329118	Tex10	DOWN	NS	combo_KO_RA_vs_KO_NO
ENSMUSG00000028347	4456.30264	0.90077855	0.30033776	2.99921851	0.00270673	0.02268094	Tmeff1	UP	SIG	combo_KO_RA_vs_KO_NO
ENSMUSG00000028348	60.8147925	0.45956411	0.47189569	0.97386799	0.33012209	0.54661608	Cavin4	UP	NS	combo_KO_RA_vs_KO_NO
ENSMUSG00000028351	453.854914	-0.1825854	0.57296379	-0.3186683	0.74997808	0.86444675	Brinp1	DOWN	NS	combo_KO_RA_vs_KO_NO
ENSMUSG00000028354	29.786795	1.07133554	0.35610358	3.00849419	0.00262546	0.02224857	Fmn2	UP	SIG	combo_KO_RA_vs_KO_NO
ENSMUSG00000028358	151.840896	1.09590865	0.27231492	4.02441646	5.71E-05	0.00105305	Zfp618	UP	SIG	combo_KO_RA_vs_KO_NO
ENSMUSG00000028360	13.5788732	3.11755172	0.60617908	5.14295496	2.70E-07	1.11E-05	Slc44a5	UP	SIG	combo_KO_RA_vs_KO_NO
ENSMUSG00000028364	255.800227	6.01585951	0.60157646	10.0001578	1.52E-23	1.14E-20	Tnc	UP	SIG	combo_KO_RA_vs_KO_NO
ENSMUSG00000028369	8.03382212	4.36091493	1.09029774	3.99974684	6.34E-05	0.00115689	Svep1	UP	SIG	combo_KO_RA_vs_KO_NO
ENSMUSG00000028370	23.9246337	4.11118765	0.59522067	6.90699745	4.95E-12	7.42E-10	Pappa	UP	SIG	combo_KO_RA_vs_KO_NO
ENSMUSG00000028378	203.796859	1.2016313	0.79092178	1.51927956	0.12869214	0.30987273	Ptgr1	UP	NS	combo_KO_RA_vs_KO_NO
ENSMUSG00000028381	947.290968	0.18117945	0.25159743	0.72011647	0.47145329	0.67280268	Ugcg	UP	NS	combo_KO_RA_vs_KO_NO
ENSMUSG00000028382	1060.84789	-0.2088919	0.32771805	-0.6374134	0.52385561	0.71356575	Ptbp3	DOWN	NS	combo_KO_RA_vs_KO_NO
ENSMUSG00000028383	342.159368	1.28475694	0.59302097	2.16646123	0.03027596	0.12151017	Hsdl2	UP	NS	combo_KO_RA_vs_KO_NO
ENSMUSG00000028385	320.746774	-0.2708936	0.45202	-0.5992957	0.54897575	0.73313173	Snx30	DOWN	NS	combo_KO_RA_vs_KO_NO
ENSMUSG00000028389	559.431136	1.12944251	0.57974453	1.94817277	0.05139429	0.17070926	Zfp37	UP	NS	combo_KO_RA_vs_KO_NO
ENSMUSG00000028391	18.2242909	0.69891132	1.28785941	0.54269225	0.58734171	0.7605969	Wdr31	UP	NS	combo_KO_RA_vs_KO_NO
ENSMUSG00000028393	2203.17757	-0.5952567	0.20126477	-2.95758	0.00310064	0.02490797	Alad	DOWN	SIG	combo_KO_RA_vs_KO_NO
ENSMUSG00000028394	1693.65132	0.52289731	0.33773662	1.54823993	0.12156454	0.29841499	Pole3	UP	NS	combo_KO_RA_vs_KO_NO
ENSMUSG00000028397	1028.14982	-0.8977634	0.32605362	-2.7534227	0.00589757	0.03916375	Kdm4c	DOWN	SIG	combo_KO_RA_vs_KO_NO
ENSMUSG00000028398	2025.65592	-0.1119698	0.3423631	-0.3270499	0.74363018	0.8608087	Dmac1	DOWN	NS	combo_KO_RA_vs_KO_NO
ENSMUSG00000028399	672.95186	-0.897852	0.22080499	-4.0662668	4.78E-05	0.00092178	Ptprd	DOWN	SIG	combo_KO_RA_vs_KO_NO
ENSMUSG00000028402	975.177879	-0.5269475	0.38387023	-1.3727231	0.16983846	0.36906885	Mpdz	DOWN	NS	combo_KO_RA_vs_KO_NO
ENSMUSG00000028403	306.503051	-0.5259641	0.20223895	-2.6007063	0.00930321	0.05422929	Zdhhc21	DOWN	NS	combo_KO_RA_vs_KO_NO
ENSMUSG00000028405	545.573818	-0.5124522	0.23808994	-2.1523471	0.03137003	0.12431943	Aco1	DOWN	NS	combo_KO_RA_vs_KO_NO
ENSMUSG00000028407	66.5498382	1.79369608	0.97978641	1.83070112	0.06714517	0.20397465	Smim27	UP	NS	combo_KO_RA_vs_KO_NO
ENSMUSG00000028409	2801.80388	1.23234729	0.55906269	2.20430968	0.02750257	0.11392476	Smu1	UP	NS	combo_KO_RA_vs_KO_NO
ENSMUSG00000028410	9460.65698	1.07606465	0.5615668	1.91618283	0.05534183	0.17925828	Dnaja1	UP	NS	combo_KO_RA_vs_KO_NO
ENSMUSG00000028411	354.312341	1.17457405	0.58715287	2.00045698	0.04545094	0.15824508	Aptx	UP	NS	combo_KO_RA_vs_KO_NO
ENSMUSG00000028412	525.436516	-1.6724203	0.28612962	-5.8449746	5.07E-09	3.66E-07	Slc44a1	DOWN	SIG	combo_KO_RA_vs_KO_NO
ENSMUSG00000028413	280.215738	-0.1231459	0.33430834	-0.3683602	0.7126047	0.841702	B4galt1	DOWN	NS	combo_KO_RA_vs_KO_NO
ENSMUSG00000028414	154.81617	0.04910032	0.21272965	0.23081088	0.81746173	0.90425794	Fktn	UP	NS	combo_KO_RA_vs_KO_NO
ENSMUSG00000028416	2252.50345	0.15241091	0.34487513	0.44193072	0.65853934	0.8073805	Bag1	UP	NS	combo_KO_RA_vs_KO_NO
ENSMUSG00000028420	78.4616384	1.33901118	0.48622799	2.75387514	0.00588942	0.03912615	Tmem38b	UP	SIG	combo_KO_RA_vs_KO_NO
ENSMUSG00000028423	1077.93367	-0.3016031	0.31293913	-0.9637757	0.33515838	0.55101479	Nfx1	DOWN	NS	combo_KO_RA_vs_KO_NO
ENSMUSG00000028426	17525.5378	-0.0956296	0.24213475	-0.3949438	0.6928844	0.82943245	Rad23b	DOWN	NS	combo_KO_RA_vs_KO_NO
ENSMUSG00000028430	1163.17671	-0.8390218	0.39053009	-2.1484178	0.03168058	0.12504656	Nol6	DOWN	NS	combo_KO_RA_vs_KO_NO
ENSMUSG00000028431	1326.54952	-0.8829283	0.20448307	-4.3178554	1.58E-05	0.0003697	Elp1	DOWN	SIG	combo_KO_RA_vs_KO_NO
ENSMUSG00000028433	3118.99756	-0.6827178	0.41422445	-1.6481832	0.09931508	0.26285357	Ubap2	DOWN	NS	combo_KO_RA_vs_KO_NO
ENSMUSG00000028434	128.861429	-0.0544743	0.32441256	-0.1679168	0.8666487	0.92967045	Epb41l4b	DOWN	NS	combo_KO_RA_vs_KO_NO
ENSMUSG00000028435	48.4542594	0.74346495	1.48943739	0.49915824	0.61766791	0.78170414	Aqp3	UP	NS	combo_KO_RA_vs_KO_NO
ENSMUSG00000028436	443.212066	-0.4877293	0.3023513	-1.6131212	0.10671818	0.2742415	Dcaf12	DOWN	NS	combo_KO_RA_vs_KO_NO
ENSMUSG00000028437	652.336989	-0.0749875	0.27489864	-0.2727824	0.78502048	0.88590159	Ubap1	DOWN	NS	combo_KO_RA_vs_KO_NO
ENSMUSG00000028438	133.879774	-0.6203888	0.25305605	-2.4515867	0.01422279	0.07277179	Kif24	DOWN	NS	combo_KO_RA_vs_KO_NO
ENSMUSG00000028439	65.8036091	0.59683345	0.39273324	1.51969171	0.12858848	0.30967047	Fam219a	UP	NS	combo_KO_RA_vs_KO_NO
ENSMUSG00000028441	26.4733696	1.25336756	1.16561787	1.07528169	0.28224863	0.49971941	1110017D15Rik	UP	NS	combo_KO_RA_vs_KO_NO
ENSMUSG00000028444	1136.8391	0.68554828	0.42502066	1.61297637	0.10674964	0.27427364	Cntfr	UP	NS	combo_KO_RA_vs_KO_NO
ENSMUSG00000028445	75.5878635	2.84450651	0.53599102	5.30700406	1.11E-07	5.33E-06	Enho	UP	SIG	combo_KO_RA_vs_KO_NO
ENSMUSG00000028447	1475.87288	-0.4661067	0.29901395	-1.5588125	0.11904077	0.29451556	Dctn3	DOWN	NS	combo_KO_RA_vs_KO_NO
ENSMUSG00000028452	6135.27975	-0.764554	0.27265971	-2.8040594	0.00504636	0.03517262	Vcp	DOWN	SIG	combo_KO_RA_vs_KO_NO
ENSMUSG00000028453	83.3437154	-0.6273596	0.49015513	-1.2799204	0.20057313	0.40822439	Fancg	DOWN	NS	combo_KO_RA_vs_KO_NO
ENSMUSG00000028454	206.438233	-0.5217669	0.34446136	-1.5147327	0.12984011	0.31173109	Pigo	DOWN	NS	combo_KO_RA_vs_KO_NO
ENSMUSG00000028455	4629.61071	0.57964558	0.48940274	1.18439382	0.2362572	0.44839316	Stoml2	UP	NS	combo_KO_RA_vs_KO_NO
ENSMUSG00000028456	164.665091	-0.4361622	0.45407551	-0.9605499	0.33677853	0.55281254	Unc13b	DOWN	NS	combo_KO_RA_vs_KO_NO
ENSMUSG00000028457	6.56945034	-1.1418564	1.0255892	-1.1133662	0.26555118	0.480703	Atp8b5	DOWN	NS	combo_KO_RA_vs_KO_NO
ENSMUSG00000028458	578.1941	-0.0310319	0.33146426	-0.0936206	0.92541051	0.96398203	Tesk1	DOWN	NS	combo_KO_RA_vs_KO_NO
ENSMUSG00000028459	5.91320705	0.41201559	0.84658104	0.48668181	0.62648384	0.78740143	Cd72	UP	NS	combo_KO_RA_vs_KO_NO
ENSMUSG00000028461	433.709227	0.40464657	0.34076004	1.18748247	0.23503737	0.44692099	Ccdc107	UP	NS	combo_KO_RA_vs_KO_NO
ENSMUSG00000028464	630.16844	0.32965393	0.28087094	1.17368473	0.24052133	0.45407774	Tpm2	UP	NS	combo_KO_RA_vs_KO_NO
ENSMUSG00000028465	638.967299	0.04034334	0.22277784	0.18109224	0.85629518	0.92382949	Tln1	UP	NS	combo_KO_RA_vs_KO_NO
ENSMUSG00000028467	146.135375	-0.0654564	0.34001072	-0.1925128	0.84734054	0.91889089	Gba2	DOWN	NS	combo_KO_RA_vs_KO_NO
ENSMUSG00000028468	511.22434	0.00910036	0.47266447	0.01925331	0.98463903	0.9923047	Rgp1	UP	NS	combo_KO_RA_vs_KO_NO
ENSMUSG00000028469	32.479046	1.4155223	0.47696609	2.96776298	0.00299976	0.02438366	Npr2	UP	SIG	combo_KO_RA_vs_KO_NO
ENSMUSG00000028470	676.743946	0.86582428	0.45893948	1.88657617	0.05921736	0.18729957	Hint2	UP	NS	combo_KO_RA_vs_KO_NO
ENSMUSG00000028475	9.93241955	-0.1048596	1.19686216	-0.0876121	0.93018498	0.9665861	Spaar	DOWN	NS	combo_KO_RA_vs_KO_NO
ENSMUSG00000028476	78.0008343	-0.2901519	0.42238277	-0.6869407	0.4921201	0.68911219	Reck	DOWN	NS	combo_KO_RA_vs_KO_NO
ENSMUSG00000028478	8135.92453	0.26159811	0.19669347	1.32997864	0.18352531	0.38666442	Clta	UP	NS	combo_KO_RA_vs_KO_NO
ENSMUSG00000028479	133.730351	-0.0858902	0.42648853	-0.2013892	0.84039423	0.9152538	Gne	DOWN	NS	combo_KO_RA_vs_KO_NO
ENSMUSG00000028480	449.835427	2.14331611	0.59678786	3.59142044	0.00032888	0.00436245	Glipr2	UP	SIG	combo_KO_RA_vs_KO_NO
ENSMUSG00000028483	406.728897	0.29415567	0.32155787	0.91478299	0.36030557	0.57494792	Snapc3	UP	NS	combo_KO_RA_vs_KO_NO
ENSMUSG00000028484	9000.72586	-0.1018457	0.20288337	-0.5019912	0.61567368	0.78017671	Psip1	DOWN	NS	combo_KO_RA_vs_KO_NO
ENSMUSG00000028487	100.392238	2.51972124	0.34537472	7.29561575	2.97E-13	5.92E-11	Bnc2	UP	SIG	combo_KO_RA_vs_KO_NO
ENSMUSG00000028488	96.0805173	-0.7758088	0.32643421	-2.376616	0.01747227	0.08465485	Sh3gl2	DOWN	NS	combo_KO_RA_vs_KO_NO
ENSMUSG00000028494	1184.0198	1.66493576	0.59992375	2.77524561	0.005516	0.03738677	Plin2	UP	SIG	combo_KO_RA_vs_KO_NO
ENSMUSG00000028495	90759.8469	0.83084276	0.41410465	2.00635939	0.04481792	0.15684868	Rps6	UP	NS	combo_KO_RA_vs_KO_NO
ENSMUSG00000028496	343.905985	1.1664229	0.23497339	4.96406372	6.90E-07	2.45E-05	Mllt3	UP	SIG	combo_KO_RA_vs_KO_NO
ENSMUSG00000028497	45.1497002	4.58747789	0.95239704	4.81677043	1.46E-06	4.73E-05	Hacd4	UP	SIG	combo_KO_RA_vs_KO_NO
ENSMUSG00000028514	231.334337	-0.2685076	0.26617051	-1.0087803	0.31308	0.52929779	Usp24	DOWN	NS	combo_KO_RA_vs_KO_NO
ENSMUSG00000028517	94.0175714	2.54604153	0.36958495	6.88892104	5.62E-12	8.12E-10	Plpp3	UP	SIG	combo_KO_RA_vs_KO_NO
ENSMUSG00000028518	82.3641415	-0.6398232	0.45590239	-1.4034216	0.16049116	0.35544057	Prkaa2	DOWN	NS	combo_KO_RA_vs_KO_NO
ENSMUSG00000028519	354.926467	0.05291427	0.30314188	0.17455283	0.86143102	0.92676675	Dab1	UP	NS	combo_KO_RA_vs_KO_NO
ENSMUSG00000028521	83.702403	-0.0428777	0.28910978	-0.1483092	0.88209873	0.93900096	Slc35d1	DOWN	NS	combo_KO_RA_vs_KO_NO
ENSMUSG00000028522	617.184164	-0.0199631	0.21280149	-0.0938111	0.92525924	0.96389691	Mier1	DOWN	NS	combo_KO_RA_vs_KO_NO
ENSMUSG00000028524	18.1151536	-0.1807853	0.73291032	-0.2466677	0.80516541	0.89706548	Sgip1	DOWN	NS	combo_KO_RA_vs_KO_NO
ENSMUSG00000028525	130.477961	-0.291358	0.30885502	-0.9433487	0.34550258	0.56064496	Pde4b	DOWN	NS	combo_KO_RA_vs_KO_NO
ENSMUSG00000028527	725.352425	0.35414309	0.47932315	0.73883995	0.46000419	0.66277141	Ak4	UP	NS	combo_KO_RA_vs_KO_NO
ENSMUSG00000028528	84.3773048	-0.8723247	0.40844596	-2.1357164	0.03270254	0.12770375	Dnajc6	DOWN	NS	combo_KO_RA_vs_KO_NO
ENSMUSG00000028530	590.972351	-0.1235852	0.17657324	-0.6999088	0.48398428	0.68313155	Jak1	DOWN	NS	combo_KO_RA_vs_KO_NO
ENSMUSG00000028532	4454.86995	-0.5245435	0.39244712	-1.3365967	0.18135433	0.3841033	Cachd1	DOWN	NS	combo_KO_RA_vs_KO_NO
ENSMUSG00000028536	10.8540168	-2.405816	1.36599122	-1.7612236	0.07820056	0.22477998	2610528J11Rik	DOWN	NS	combo_KO_RA_vs_KO_NO
ENSMUSG00000028538	358.725514	-0.2507942	0.17037808	-1.4719864	0.14102456	0.32834796	St3gal3	DOWN	NS	combo_KO_RA_vs_KO_NO
ENSMUSG00000028539	6.81875719	0.97310504	1.31579332	0.73955767	0.45956843	0.66248288	Artn	UP	NS	combo_KO_RA_vs_KO_NO
ENSMUSG00000028540	174.935425	-0.4338377	0.30248888	-1.4342269	0.15150753	0.3422505	Dph2	DOWN	NS	combo_KO_RA_vs_KO_NO
ENSMUSG00000028541	652.542893	0.2165886	0.18213252	1.18918135	0.23436831	0.44611269	B4galt2	UP	NS	combo_KO_RA_vs_KO_NO
ENSMUSG00000028542	258.152881	-0.5726671	0.43749728	-1.3089616	0.19054735	0.39553963	Slc6a9	DOWN	NS	combo_KO_RA_vs_KO_NO
ENSMUSG00000028545	205.200489	0.57683089	0.23598451	2.44435908	0.01451098	0.07390608	Bend5	UP	NS	combo_KO_RA_vs_KO_NO
ENSMUSG00000028546	52.5441702	1.99734432	0.65640951	3.04283271	0.00234363	0.02042614	Elavl4	UP	SIG	combo_KO_RA_vs_KO_NO
ENSMUSG00000028550	123.926737	-0.1042297	0.22375388	-0.4658229	0.64134228	0.79686981	Atg4c	DOWN	NS	combo_KO_RA_vs_KO_NO
ENSMUSG00000028551	13.1188677	2.93652837	0.80371506	3.65369337	0.00025849	0.00358904	Cdkn2c	UP	SIG	combo_KO_RA_vs_KO_NO
ENSMUSG00000028552	1038.12821	0.11031907	0.18931397	0.58273076	0.56007456	0.74110211	Eps15	UP	NS	combo_KO_RA_vs_KO_NO
ENSMUSG00000028555	65.6487037	-1.0048038	0.62037995	-1.6196587	0.1053056	0.2722628	Ttc39a	DOWN	NS	combo_KO_RA_vs_KO_NO
ENSMUSG00000028556	830.845037	-0.1633792	0.28234499	-0.578651	0.56282468	0.74293046	Dock7	DOWN	NS	combo_KO_RA_vs_KO_NO
ENSMUSG00000028557	842.199349	0.692184	0.22093573	3.13296547	0.0017305	0.01631538	Rnf11	UP	SIG	combo_KO_RA_vs_KO_NO
ENSMUSG00000028559	824.858008	0.72789575	0.44090926	1.65089695	0.09875962	0.26173543	Osbpl9	UP	NS	combo_KO_RA_vs_KO_NO
ENSMUSG00000028560	4446.26557	0.66765995	0.47556778	1.40392175	0.16034215	0.35542548	Usp1	UP	NS	combo_KO_RA_vs_KO_NO
ENSMUSG00000028563	979.319974	0.69896358	0.44790703	1.56051038	0.11863932	0.29389177	Tm2d1	UP	NS	combo_KO_RA_vs_KO_NO
ENSMUSG00000028565	65.3840826	2.12122543	0.54152214	3.91715364	8.96E-05	0.00154013	Nfia	UP	SIG	combo_KO_RA_vs_KO_NO
ENSMUSG00000028567	1730.21322	0.09832341	0.3170247	0.31014433	0.7564512	0.8681238	Txndc12	UP	NS	combo_KO_RA_vs_KO_NO
ENSMUSG00000028571	6.08305065	-1.6811246	1.23685999	-1.3591875	0.17408719	0.37547802	Cyp2j13	DOWN	NS	combo_KO_RA_vs_KO_NO
ENSMUSG00000028572	1367.26497	0.14389628	0.27354226	0.52604772	0.59885505	0.7687587	Hook1	UP	NS	combo_KO_RA_vs_KO_NO
ENSMUSG00000028573	554.396333	-0.0119607	0.4185896	-0.0285738	0.97720448	0.98850527	Fggy	DOWN	NS	combo_KO_RA_vs_KO_NO
ENSMUSG00000028577	3074.405	-0.0417987	0.31603482	-0.1322598	0.89477884	0.9459962	Plaa	DOWN	NS	combo_KO_RA_vs_KO_NO
ENSMUSG00000028578	457.356514	0.16141793	0.39218119	0.41159019	0.68063982	0.82119131	Caap1	UP	NS	combo_KO_RA_vs_KO_NO
ENSMUSG00000028580	1129.93429	-0.2489613	0.39312182	-0.6332931	0.52654228	0.71580446	Pum1	DOWN	NS	combo_KO_RA_vs_KO_NO
ENSMUSG00000028582	839.103811	-0.6570609	0.29146346	-2.2543509	0.0241741	0.10465088	Cc2d1b	DOWN	NS	combo_KO_RA_vs_KO_NO
ENSMUSG00000028583	2015.81327	-1.1124314	0.36172305	-3.0753677	0.00210243	0.01885438	Pdpn	DOWN	SIG	combo_KO_RA_vs_KO_NO
ENSMUSG00000028584	12.9235853	-0.8137718	0.68153794	-1.1940228	0.23246906	0.44425602	Lrrc38	DOWN	NS	combo_KO_RA_vs_KO_NO
ENSMUSG00000028587	408.261221	-0.7538491	0.2743444	-2.7478201	0.00599929	0.03972197	Orc1	DOWN	SIG	combo_KO_RA_vs_KO_NO
ENSMUSG00000028597	86.3656777	0.41614465	0.86716025	0.4798936	0.63130305	0.78990581	Gpx7	UP	NS	combo_KO_RA_vs_KO_NO
ENSMUSG00000028599	23.1021973	-0.8371625	0.5042055	-1.6603596	0.09684213	0.25909589	Tnfrsf1b	DOWN	NS	combo_KO_RA_vs_KO_NO
ENSMUSG00000028601	675.259908	-0.8553749	0.33137629	-2.5812797	0.00984348	0.05636349	Echdc2	DOWN	NS	combo_KO_RA_vs_KO_NO
ENSMUSG00000028602	20.0010876	-0.8676284	0.52029044	-1.6675847	0.09539819	0.25645288	Tnfrsf8	DOWN	NS	combo_KO_RA_vs_KO_NO
ENSMUSG00000028607	376.047781	-0.4510454	0.34286651	-1.3155133	0.18833746	0.3928167	Cpt2	DOWN	NS	combo_KO_RA_vs_KO_NO
ENSMUSG00000028610	58.2426208	0.57032278	0.6478767	0.88029525	0.37869939	0.59293931	Dmrtb1	UP	NS	combo_KO_RA_vs_KO_NO
ENSMUSG00000028613	297.065797	-0.2053466	0.50212256	-0.4089571	0.68257115	0.82220815	Lrp8	DOWN	NS	combo_KO_RA_vs_KO_NO
ENSMUSG00000028614	2047.37302	-0.5059101	0.35327897	-1.4320414	0.15213197	0.34341474	Ndc1	DOWN	NS	combo_KO_RA_vs_KO_NO
ENSMUSG00000028617	700.132217	-0.1470376	0.24162264	-0.6085423	0.54282788	0.72913468	Lrrc42	DOWN	NS	combo_KO_RA_vs_KO_NO
ENSMUSG00000028618	1601.22819	-0.3177395	0.20086251	-1.5818757	0.11367795	0.28560067	Tmem59	DOWN	NS	combo_KO_RA_vs_KO_NO
ENSMUSG00000028619	287.694555	0.38825524	0.28030204	1.38513169	0.1660122	0.36374369	Tceanc2	UP	NS	combo_KO_RA_vs_KO_NO
ENSMUSG00000028621	171.822497	-1.2407835	0.49756468	-2.493713	0.01264147	0.06707756	Cyb5rl	DOWN	NS	combo_KO_RA_vs_KO_NO
ENSMUSG00000028622	1223.74265	-0.2777734	0.19467048	-1.4268903	0.15361152	0.3460105	Mrpl37	DOWN	NS	combo_KO_RA_vs_KO_NO
ENSMUSG00000028626	351.186083	1.12703465	0.57485468	1.96055577	0.04993087	0.167304	Col9a2	UP	NS	combo_KO_RA_vs_KO_NO
ENSMUSG00000028629	363.207119	0.10094858	0.28532694	0.3537997	0.723489	0.84898993	Exo5	UP	NS	combo_KO_RA_vs_KO_NO
ENSMUSG00000028630	427.35947	-0.1394239	0.399676	-0.3488422	0.72720778	0.85110283	Dyrk2	DOWN	NS	combo_KO_RA_vs_KO_NO
ENSMUSG00000028631	7.40059005	1.7123855	0.86209503	1.98630713	0.04699923	0.16157268	Kcnq4	UP	NS	combo_KO_RA_vs_KO_NO
ENSMUSG00000028633	1095.6555	-0.5148068	0.17282429	-2.9787871	0.00289392	0.02378117	Ctps	DOWN	SIG	combo_KO_RA_vs_KO_NO
ENSMUSG00000028634	34.9715753	0.4654028	0.42546445	1.09386998	0.274012	0.49070962	Hivep3	UP	NS	combo_KO_RA_vs_KO_NO
ENSMUSG00000028636	212.744513	-0.4081758	0.25149665	-1.622987	0.10459219	0.27152581	Ppcs	DOWN	NS	combo_KO_RA_vs_KO_NO
ENSMUSG00000028637	48.4843925	0.68921962	0.49823888	1.38331158	0.16656935	0.36440661	Ccdc30	UP	NS	combo_KO_RA_vs_KO_NO
ENSMUSG00000028639	41652.2446	-0.5650055	0.23736865	-2.3802867	0.01729917	0.08401464	Ybx1	DOWN	NS	combo_KO_RA_vs_KO_NO
ENSMUSG00000028640	656.605027	0.0002377	0.61031896	0.00038947	0.99968925	0.99983264	Tfap2c	UP	NS	combo_KO_RA_vs_KO_NO
ENSMUSG00000028641	405.48769	0.2650639	0.18421335	1.43889623	0.15017993	0.34076659	P3h1	UP	NS	combo_KO_RA_vs_KO_NO
ENSMUSG00000028643	570.544004	1.43089328	0.57379932	2.49371729	0.01264132	0.06707756	Svbp	UP	NS	combo_KO_RA_vs_KO_NO
ENSMUSG00000028645	3395.04183	0.07711131	0.4937241	0.15618299	0.87588878	0.93516437	Slc2a1	UP	NS	combo_KO_RA_vs_KO_NO
ENSMUSG00000028646	590.892478	0.37178911	0.38436382	0.96728434	0.33340191	0.54920974	Rragc	UP	NS	combo_KO_RA_vs_KO_NO
ENSMUSG00000028647	836.622303	0.8605309	0.72326181	1.18979169	0.23412827	0.44580357	Mycbp	UP	NS	combo_KO_RA_vs_KO_NO
ENSMUSG00000028648	2335.60996	0.18873517	0.24596324	0.7673308	0.44288486	0.64843055	Ndufs5	UP	NS	combo_KO_RA_vs_KO_NO
ENSMUSG00000028649	1109.1322	0.11609683	0.28482467	0.40760804	0.68356146	0.82289741	Macf1	UP	NS	combo_KO_RA_vs_KO_NO
ENSMUSG00000028651	1443.93525	0.43297526	0.38814924	1.11548657	0.26464197	0.47965386	Ppie	UP	NS	combo_KO_RA_vs_KO_NO
ENSMUSG00000028653	280.783421	-0.3380338	0.21774035	-1.5524627	0.12055154	0.29690036	Trit1	DOWN	NS	combo_KO_RA_vs_KO_NO
ENSMUSG00000028654	302.392227	-0.8956986	0.30737486	-2.9140269	0.00356799	0.02756528	Mycl	DOWN	SIG	combo_KO_RA_vs_KO_NO
ENSMUSG00000028655	27.7112183	-0.4629567	0.71041208	-0.6516735	0.51461181	0.70598266	Mfsd2a	DOWN	NS	combo_KO_RA_vs_KO_NO
ENSMUSG00000028656	2493.43669	-0.1001014	0.22708852	-0.4408035	0.65935523	0.80764884	Cap1	DOWN	NS	combo_KO_RA_vs_KO_NO
ENSMUSG00000028657	360.95854	0.12883501	0.28960617	0.44486278	0.65641892	0.80599828	Ppt1	UP	NS	combo_KO_RA_vs_KO_NO
ENSMUSG00000028661	114.152333	-1.4068399	0.47366783	-2.9700981	0.00297705	0.02430114	Epha8	DOWN	SIG	combo_KO_RA_vs_KO_NO
ENSMUSG00000028664	237.842554	0.71793848	0.45667464	1.57210059	0.11592722	0.28935862	Ephb2	UP	NS	combo_KO_RA_vs_KO_NO
ENSMUSG00000028668	365.756477	0.40562786	0.19324038	2.09908442	0.03580946	0.13516591	Eloa	UP	NS	combo_KO_RA_vs_KO_NO
ENSMUSG00000028669	592.900396	0.00738026	0.21047003	0.03506563	0.97202741	0.98567473	Pithd1	UP	NS	combo_KO_RA_vs_KO_NO
ENSMUSG00000028670	713.963329	-0.2109376	0.25466808	-0.8282846	0.40750937	0.61819395	Lypla2	DOWN	NS	combo_KO_RA_vs_KO_NO
ENSMUSG00000028671	174.76385	-0.1031279	0.3192288	-0.3230531	0.746655	0.8624555	Gale	DOWN	NS	combo_KO_RA_vs_KO_NO
ENSMUSG00000028672	203.745969	-0.3014613	0.21879146	-1.3778478	0.16825029	0.36661679	Hmgcl	DOWN	NS	combo_KO_RA_vs_KO_NO
ENSMUSG00000028673	261.083857	0.32761472	0.42172364	0.77684692	0.43724909	0.6438914	Fuca1	UP	NS	combo_KO_RA_vs_KO_NO
ENSMUSG00000028675	1758.82129	1.41992374	0.55436211	2.56136506	0.01042617	0.05876736	Pnrc2	UP	NS	combo_KO_RA_vs_KO_NO
ENSMUSG00000028676	3130.75628	0.10253675	0.24864392	0.41238393	0.68005804	0.82081364	Srsf10	UP	NS	combo_KO_RA_vs_KO_NO
ENSMUSG00000028677	3104.16178	-0.4749061	0.22337271	-2.1260705	0.03349739	0.12982128	Rnf220	DOWN	NS	combo_KO_RA_vs_KO_NO
ENSMUSG00000028678	1156.76975	-0.7924624	0.15276502	-5.18746	2.13E-07	9.15E-06	Kif2c	DOWN	SIG	combo_KO_RA_vs_KO_NO
ENSMUSG00000028680	174.849166	0.58778661	0.36494071	1.6106359	0.10725911	0.274781	Plk3	UP	NS	combo_KO_RA_vs_KO_NO
ENSMUSG00000028681	76.9191152	-1.6472349	0.36706785	-4.4875488	7.20E-06	0.00018781	Ptch2	DOWN	SIG	combo_KO_RA_vs_KO_NO
ENSMUSG00000028684	1406.14075	0.17813769	0.52787546	0.33746158	0.73576897	0.85678898	Urod	UP	NS	combo_KO_RA_vs_KO_NO
ENSMUSG00000028687	286.219331	-0.3200405	0.25612843	-1.2495315	0.21147074	0.42087294	Mutyh	DOWN	NS	combo_KO_RA_vs_KO_NO
ENSMUSG00000028688	572.089192	0.23101197	0.3914725	0.59011035	0.55511667	0.73726798	Toe1	UP	NS	combo_KO_RA_vs_KO_NO
ENSMUSG00000028689	173.78472	0.66261628	0.34019327	1.94776422	0.05144318	0.17070926	Ccdc163	UP	NS	combo_KO_RA_vs_KO_NO
ENSMUSG00000028690	518.22508	-0.4349325	0.2317374	-1.8768333	0.06054094	0.1901762	Mmachc	DOWN	NS	combo_KO_RA_vs_KO_NO
ENSMUSG00000028692	9663.78672	0.8117742	0.55460721	1.46369213	0.14327809	0.33155695	Akr1a1	UP	NS	combo_KO_RA_vs_KO_NO
ENSMUSG00000028693	11734.9976	0.47120596	0.53922756	0.87385363	0.38219797	0.59610265	Nasp	UP	NS	combo_KO_RA_vs_KO_NO
ENSMUSG00000028696	266.085115	0.17398102	0.39132523	0.44459444	0.65661287	0.80617355	Ipp	UP	NS	combo_KO_RA_vs_KO_NO
ENSMUSG00000028698	105.69626	0.65337358	0.35050363	1.86409932	0.06230776	0.19411073	Pik3r3	UP	NS	combo_KO_RA_vs_KO_NO
ENSMUSG00000028700	591.490441	-0.036125	0.14683223	-0.2460289	0.80565988	0.89711019	Pomgnt1	DOWN	NS	combo_KO_RA_vs_KO_NO
ENSMUSG00000028701	7.90807801	0.59934401	0.75086202	0.79820792	0.42474984	0.63282421	Lurap1	UP	NS	combo_KO_RA_vs_KO_NO
ENSMUSG00000028702	372.396623	-0.4766851	0.25454836	-1.8726701	0.06111395	0.19145228	Rad54l	DOWN	NS	combo_KO_RA_vs_KO_NO
ENSMUSG00000028703	1324.2913	-0.4120473	0.1566405	-2.6305286	0.00852522	0.05098099	Lrrc41	DOWN	NS	combo_KO_RA_vs_KO_NO
ENSMUSG00000028706	111.682161	-0.3265589	0.23543171	-1.3870642	0.16542219	0.36290544	Nsun4	DOWN	NS	combo_KO_RA_vs_KO_NO
ENSMUSG00000028707	7.80029379	-0.5098932	0.84141853	-0.6059923	0.54451984	0.73053412	Dmbx1	DOWN	NS	combo_KO_RA_vs_KO_NO
ENSMUSG00000028708	205.165986	-0.3959171	0.24285996	-1.6302279	0.10305334	0.26939645	Mknk1	DOWN	NS	combo_KO_RA_vs_KO_NO
ENSMUSG00000028709	9.10419778	0.74320294	0.65261248	1.13881203	0.25478157	0.46895026	Mob3c	UP	NS	combo_KO_RA_vs_KO_NO
ENSMUSG00000028710	665.419562	0.23894169	0.43534539	0.54885544	0.58310466	0.7579326	Atpaf1	UP	NS	combo_KO_RA_vs_KO_NO
ENSMUSG00000028716	12.0992289	0.96763855	0.91212766	1.06085868	0.28875413	0.50628439	Pdzk1ip1	UP	NS	combo_KO_RA_vs_KO_NO
ENSMUSG00000028717	14.722424	2.13889293	0.6012917	3.55716357	0.00037488	0.0048781	Tal1	UP	SIG	combo_KO_RA_vs_KO_NO
ENSMUSG00000028718	226.03329	-0.1960177	0.15523096	-1.2627485	0.20667959	0.41517864	Stil	DOWN	NS	combo_KO_RA_vs_KO_NO
ENSMUSG00000028719	1348.3674	1.29087925	0.60871484	2.12066337	0.03395014	0.13095173	Cmpk1	UP	NS	combo_KO_RA_vs_KO_NO
ENSMUSG00000028737	148.72772	-0.5203526	0.34258274	-1.5189106	0.128785	0.3100015	Aldh4a1	DOWN	NS	combo_KO_RA_vs_KO_NO
ENSMUSG00000028741	2698.58461	-0.465971	0.21944579	-2.123399	0.03372043	0.13047381	Mrto4	DOWN	NS	combo_KO_RA_vs_KO_NO
ENSMUSG00000028743	477.572297	-0.2592773	0.33833184	-0.7663402	0.44347388	0.64887057	Akr7a5	DOWN	NS	combo_KO_RA_vs_KO_NO
ENSMUSG00000028744	137.375026	-0.908462	0.2368104	-3.8362418	0.00012493	0.00200541	Slc66a1	DOWN	SIG	combo_KO_RA_vs_KO_NO
ENSMUSG00000028745	3156.87726	0.14339062	0.20876101	0.68686496	0.49216783	0.68911219	Capzb	UP	NS	combo_KO_RA_vs_KO_NO
ENSMUSG00000028747	12.3176881	-0.8674624	0.77048701	-1.1258624	0.26022375	0.47469311	Htr6	DOWN	NS	combo_KO_RA_vs_KO_NO
ENSMUSG00000028753	11.8202298	2.99499435	0.81473193	3.6760488	0.00023687	0.00333509	Vwa5b1	UP	SIG	combo_KO_RA_vs_KO_NO
ENSMUSG00000028755	90.2454725	1.27131686	0.30450809	4.1749855	2.98E-05	0.00062229	Cda	UP	SIG	combo_KO_RA_vs_KO_NO
ENSMUSG00000028756	346.242522	-0.1876388	0.34006432	-0.5517744	0.58110291	0.75665442	Pink1	DOWN	NS	combo_KO_RA_vs_KO_NO
ENSMUSG00000028757	3168.907	-0.4281368	0.18692651	-2.2904019	0.02199803	0.09850522	Ddost	DOWN	NS	combo_KO_RA_vs_KO_NO
ENSMUSG00000028759	836.01596	0.62648373	0.25847143	2.42380259	0.01535895	0.07688624	Hp1bp3	UP	NS	combo_KO_RA_vs_KO_NO
ENSMUSG00000028760	1450.96592	-0.5102307	0.41288995	-1.2357547	0.21654977	0.42598401	Eif4g3	DOWN	NS	combo_KO_RA_vs_KO_NO
ENSMUSG00000028763	395.493192	0.54362438	0.30218193	1.798997	0.07201916	0.21314692	Hspg2	UP	NS	combo_KO_RA_vs_KO_NO
ENSMUSG00000028766	1852.78379	-1.0770854	0.45376084	-2.3736852	0.01761156	0.0851171	Alpl	DOWN	NS	combo_KO_RA_vs_KO_NO
ENSMUSG00000028771	983.515377	-0.0235801	0.1356279	-0.1738589	0.86197639	0.92713218	Ptpn12	DOWN	NS	combo_KO_RA_vs_KO_NO
ENSMUSG00000028772	508.023896	0.62993201	0.42087374	1.49672446	0.13446497	0.31836856	Zcchc17	UP	NS	combo_KO_RA_vs_KO_NO
ENSMUSG00000028773	2124.79282	0.75516283	0.59522842	1.26869419	0.20455015	0.41300874	Fabp3	UP	NS	combo_KO_RA_vs_KO_NO
ENSMUSG00000028776	117.510867	0.38287762	0.71860656	0.53280563	0.59416814	0.76519711	Tinagl1	UP	NS	combo_KO_RA_vs_KO_NO
ENSMUSG00000028779	519.645887	-0.0393104	0.15869831	-0.2477055	0.80436227	0.89655131	Pef1	DOWN	NS	combo_KO_RA_vs_KO_NO
ENSMUSG00000028780	190.033727	2.88717101	0.61479679	4.69613876	2.65E-06	7.97E-05	Sema3c	UP	SIG	combo_KO_RA_vs_KO_NO
ENSMUSG00000028782	194.073678	0.24001977	0.42402451	0.56605165	0.57135867	0.74937968	Adgrb2	UP	NS	combo_KO_RA_vs_KO_NO
ENSMUSG00000028786	16.6906883	-0.815518	1.46389782	-0.5570867	0.57746818	0.75385428	Tmem54	DOWN	NS	combo_KO_RA_vs_KO_NO
ENSMUSG00000028788	5527.61801	0.41564489	0.27898828	1.48982919	0.13626915	0.3211658	Ptp4a2	UP	NS	combo_KO_RA_vs_KO_NO
ENSMUSG00000028789	173.950547	1.38820283	0.23553422	5.89384775	3.77E-09	2.82E-07	Azin2	UP	SIG	combo_KO_RA_vs_KO_NO
ENSMUSG00000028790	2434.15668	-0.4110726	0.30457917	-1.3496413	0.17713106	0.37857045	Khdrbs1	DOWN	NS	combo_KO_RA_vs_KO_NO
ENSMUSG00000028792	4231.00367	-0.4010764	0.15825446	-2.5343765	0.01126476	0.06236417	Ak2	DOWN	NS	combo_KO_RA_vs_KO_NO
ENSMUSG00000028793	1658.07294	-0.3762858	0.36306029	-1.036428	0.30000252	0.5163467	Rnf19b	DOWN	NS	combo_KO_RA_vs_KO_NO
ENSMUSG00000028795	487.524051	0.85312957	0.48151626	1.77175652	0.07643498	0.22124898	Ccdc28b	UP	NS	combo_KO_RA_vs_KO_NO
ENSMUSG00000028796	1378.49012	0.75539616	0.28215239	2.67726304	0.00742263	0.04650142	Phc2	UP	SIG	combo_KO_RA_vs_KO_NO
ENSMUSG00000028797	2685.62523	-0.144207	0.19583996	-0.7363515	0.46151683	0.6641321	Tmem234	DOWN	NS	combo_KO_RA_vs_KO_NO
ENSMUSG00000028799	1127.44781	0.85971294	0.44397933	1.93638056	0.05282111	0.17360171	Zfp362	UP	NS	combo_KO_RA_vs_KO_NO
ENSMUSG00000028800	4300.81404	-0.5653715	0.19424286	-2.9106424	0.00360687	0.02776267	Hdac1	DOWN	SIG	combo_KO_RA_vs_KO_NO
ENSMUSG00000028803	70.5172538	-1.5437383	0.53212597	-2.9010768	0.00371883	0.02842375	Nipal3	DOWN	SIG	combo_KO_RA_vs_KO_NO
ENSMUSG00000028804	12.4755102	0.18047072	0.62338887	0.28949942	0.77219922	0.87760046	Csmd2	UP	NS	combo_KO_RA_vs_KO_NO
ENSMUSG00000028807	87.1025587	-0.7928238	0.37771178	-2.099018	0.03581532	0.13516591	Zbtb8a	DOWN	NS	combo_KO_RA_vs_KO_NO
ENSMUSG00000028809	5061.2117	-0.4494114	0.37840622	-1.1876426	0.23497423	0.44687393	Srrm1	DOWN	NS	combo_KO_RA_vs_KO_NO
ENSMUSG00000028811	2136.48753	-0.8116751	0.18862376	-4.3031438	1.68E-05	0.00038933	Yars	DOWN	SIG	combo_KO_RA_vs_KO_NO
ENSMUSG00000028820	8610.11569	-0.2986129	0.31495861	-0.9481019	0.34307759	0.55843654	Sfpq	DOWN	NS	combo_KO_RA_vs_KO_NO
ENSMUSG00000028821	2010.46974	0.51046181	0.41342777	1.23470615	0.21693989	0.42648502	Syf2	UP	NS	combo_KO_RA_vs_KO_NO
ENSMUSG00000028822	1211.88398	0.48723791	0.43001275	1.13307782	0.25718157	0.47174998	Tmem50a	UP	NS	combo_KO_RA_vs_KO_NO
ENSMUSG00000028825	483.852476	-1.9105134	0.27679999	-6.902144	5.12E-12	7.61E-10	Rhd	DOWN	SIG	combo_KO_RA_vs_KO_NO
ENSMUSG00000028826	761.062295	-0.8081518	0.20514646	-3.9393897	8.17E-05	0.00142594	Maco1	DOWN	SIG	combo_KO_RA_vs_KO_NO
ENSMUSG00000028830	238.134765	0.34434716	0.42287499	0.81430013	0.41547303	0.6257531	AU040320	UP	NS	combo_KO_RA_vs_KO_NO
ENSMUSG00000028832	19307.1956	-0.7905082	0.28506821	-2.7730493	0.00555337	0.03757534	Stmn1	DOWN	SIG	combo_KO_RA_vs_KO_NO
ENSMUSG00000028833	438.371509	-0.6147728	0.31059796	-1.9793203	0.04777996	0.16304627	Ncdn	DOWN	NS	combo_KO_RA_vs_KO_NO
ENSMUSG00000028834	86.8396064	2.00630752	0.58813637	3.4112965	0.00064655	0.00760829	Trim63	UP	SIG	combo_KO_RA_vs_KO_NO
ENSMUSG00000028836	81.7863425	-1.0490586	0.48470618	-2.1643187	0.0304399	0.12176733	Slc30a2	DOWN	NS	combo_KO_RA_vs_KO_NO
ENSMUSG00000028837	8426.52515	-0.476593	0.14694734	-3.2432912	0.00118157	0.0122879	Psmb2	DOWN	SIG	combo_KO_RA_vs_KO_NO
ENSMUSG00000028838	36.3815565	-1.772954	0.5690531	-3.1156214	0.00183558	0.01699069	Extl1	DOWN	SIG	combo_KO_RA_vs_KO_NO
ENSMUSG00000028840	592.55207	0.26198979	0.37429322	0.69995868	0.48395311	0.68313155	Zfp593	UP	NS	combo_KO_RA_vs_KO_NO
ENSMUSG00000028841	6.5875774	0.72641993	1.30280534	0.55758133	0.57713031	0.75372567	Cnksr1	UP	NS	combo_KO_RA_vs_KO_NO
ENSMUSG00000028842	104.988498	-0.4813828	0.48595753	-0.9905862	0.32188767	0.53893251	Ago3	DOWN	NS	combo_KO_RA_vs_KO_NO
ENSMUSG00000028843	1959.5474	-0.0087772	0.14008945	-0.0626539	0.9500421	0.97531544	Sh3bgrl3	DOWN	NS	combo_KO_RA_vs_KO_NO
ENSMUSG00000028847	1179.33784	0.07563128	0.20606096	0.3670335	0.71359403	0.84243368	Trappc3	UP	NS	combo_KO_RA_vs_KO_NO
ENSMUSG00000028848	812.137286	-0.2236315	0.29126889	-0.7677835	0.44261581	0.64825976	Gpn2	DOWN	NS	combo_KO_RA_vs_KO_NO
ENSMUSG00000028849	1705.7559	0.31939427	0.24513147	1.30295094	0.19259151	0.39836486	Map7d1	UP	NS	combo_KO_RA_vs_KO_NO
ENSMUSG00000028850	313.518966	-0.2059067	0.33562867	-0.6134954	0.53954881	0.72645767	Gpatch3	DOWN	NS	combo_KO_RA_vs_KO_NO
ENSMUSG00000028851	9857.17715	-0.6052869	0.18351813	-3.2982404	0.00097293	0.01045649	Nudc	DOWN	SIG	combo_KO_RA_vs_KO_NO
ENSMUSG00000028854	271.692886	-0.4274137	0.25829975	-1.6547197	0.09798138	0.26055004	Slc9a1	DOWN	NS	combo_KO_RA_vs_KO_NO
ENSMUSG00000028857	923.873544	0.00774146	0.20291211	0.03815178	0.96956666	0.98425707	Tmem222	UP	NS	combo_KO_RA_vs_KO_NO
ENSMUSG00000028861	2668.77684	0.11950439	0.40535034	0.29481753	0.76813327	0.87487401	Mrps15	UP	NS	combo_KO_RA_vs_KO_NO
ENSMUSG00000028862	15.081549	0.26758896	0.71038856	0.37667971	0.70641164	0.83848106	Map3k6	UP	NS	combo_KO_RA_vs_KO_NO
ENSMUSG00000028863	705.91672	-0.445498	0.33754683	-1.3198109	0.18689816	0.39116198	Meaf6	DOWN	NS	combo_KO_RA_vs_KO_NO
ENSMUSG00000028868	1222.41542	-0.3948833	0.36172071	-1.09168	0.27497377	0.49192842	Wasf2	DOWN	NS	combo_KO_RA_vs_KO_NO
ENSMUSG00000028869	2413.14706	-0.1505887	0.19923501	-0.7558347	0.44974831	0.65355673	Gnl2	DOWN	NS	combo_KO_RA_vs_KO_NO
ENSMUSG00000028871	45.3016903	0.73804746	0.55321558	1.33410461	0.18216957	0.38484636	Rspo1	UP	NS	combo_KO_RA_vs_KO_NO
ENSMUSG00000028873	1471.2962	-0.5988488	0.16701997	-3.5854922	0.00033644	0.00444032	Cdca8	DOWN	SIG	combo_KO_RA_vs_KO_NO
ENSMUSG00000028878	356.61123	0.2456996	0.21225475	1.15756935	0.24703982	0.46016947	Fam76a	UP	NS	combo_KO_RA_vs_KO_NO
ENSMUSG00000028879	601.703042	0.97435812	0.43655928	2.23190333	0.02562135	0.1089115	Stx12	UP	NS	combo_KO_RA_vs_KO_NO
ENSMUSG00000028882	3141.7363	0.26616198	0.32679623	0.81445855	0.41538231	0.62567631	Ppp1r8	UP	NS	combo_KO_RA_vs_KO_NO
ENSMUSG00000028883	302.338672	0.95813745	0.39462799	2.42795107	0.01518439	0.07635923	Sema3a	UP	NS	combo_KO_RA_vs_KO_NO
ENSMUSG00000028884	1913.63397	-0.3544492	0.29917407	-1.1847592	0.23611265	0.44822688	Rpa2	DOWN	NS	combo_KO_RA_vs_KO_NO
ENSMUSG00000028885	45.5332774	-0.2136194	0.48385535	-0.4414944	0.65885515	0.8074155	Smpdl3b	DOWN	NS	combo_KO_RA_vs_KO_NO
ENSMUSG00000028886	1197.40995	-0.5755058	0.18034117	-3.1912058	0.0014168	0.01405769	Eya3	DOWN	SIG	combo_KO_RA_vs_KO_NO
ENSMUSG00000028889	825.782072	-0.2801068	0.266289	-1.0518902	0.29284991	0.5100473	Yrdc	DOWN	NS	combo_KO_RA_vs_KO_NO
ENSMUSG00000028890	176.2816	0.13967714	0.2949086	0.47362857	0.6357648	0.79300616	Mtf1	UP	NS	combo_KO_RA_vs_KO_NO
ENSMUSG00000028893	1251.00039	-0.8318305	0.39110877	-2.126852	0.03343238	0.12965341	Sesn2	DOWN	NS	combo_KO_RA_vs_KO_NO
ENSMUSG00000028894	228.334517	-0.1390289	0.2952544	-0.4708785	0.63772753	0.79451021	Inpp5b	DOWN	NS	combo_KO_RA_vs_KO_NO
ENSMUSG00000028896	953.162599	-0.7552363	0.14412524	-5.2401394	1.60E-07	7.30E-06	Rcc1	DOWN	SIG	combo_KO_RA_vs_KO_NO
ENSMUSG00000028898	833.680291	1.12655262	0.62464221	1.80351664	0.07130711	0.21175604	Trnau1ap	UP	NS	combo_KO_RA_vs_KO_NO
ENSMUSG00000028899	437.423284	-0.0328657	0.41907204	-0.0784249	0.93749007	0.9696368	Taf12	DOWN	NS	combo_KO_RA_vs_KO_NO
ENSMUSG00000028901	791.045869	-0.5663961	0.28496525	-1.987597	0.04685628	0.16133988	Gmeb1	DOWN	NS	combo_KO_RA_vs_KO_NO
ENSMUSG00000028902	2809.96215	0.21482812	0.29759223	0.72188754	0.47036362	0.67204744	Sf3a3	UP	NS	combo_KO_RA_vs_KO_NO
ENSMUSG00000028906	1188.48494	-0.2434319	0.41400866	-0.5879874	0.55654074	0.73822527	Epb41	DOWN	NS	combo_KO_RA_vs_KO_NO
ENSMUSG00000028907	1741.05124	0.93589794	0.54429194	1.71947786	0.0855274	0.23865443	Utp11	UP	NS	combo_KO_RA_vs_KO_NO
ENSMUSG00000028909	32.0130314	-0.8064995	0.61151067	-1.3188642	0.18721453	0.39151186	Ptpru	DOWN	NS	combo_KO_RA_vs_KO_NO
ENSMUSG00000028910	309.528267	-0.7238213	0.23202769	-3.119547	0.00181129	0.01684514	Mecr	DOWN	SIG	combo_KO_RA_vs_KO_NO
ENSMUSG00000028911	1973.25006	-0.2487362	0.3821412	-0.6509012	0.51511027	0.70623574	Srsf4	DOWN	NS	combo_KO_RA_vs_KO_NO
ENSMUSG00000028914	233.823382	-0.2821379	0.26162363	-1.0784114	0.28085021	0.49824499	Casp9	DOWN	NS	combo_KO_RA_vs_KO_NO
ENSMUSG00000028917	189.073229	0.56622893	0.4840009	1.16989229	0.24204432	0.4554784	Plekhm2	UP	NS	combo_KO_RA_vs_KO_NO
ENSMUSG00000028919	125.112408	0.18105081	0.43994549	0.41153009	0.68068388	0.82119131	Arhgef19	UP	NS	combo_KO_RA_vs_KO_NO
ENSMUSG00000028920	404.478786	-0.9798459	0.38758286	-2.5280941	0.01146836	0.06315822	Fbxo42	DOWN	NS	combo_KO_RA_vs_KO_NO
ENSMUSG00000028923	426.250356	-0.4293217	0.27060712	-1.586513	0.11262298	0.2835133	Necap2	DOWN	NS	combo_KO_RA_vs_KO_NO
ENSMUSG00000028926	137.677392	1.70530275	0.28732343	5.93513298	2.94E-09	2.28E-07	Cdk14	UP	SIG	combo_KO_RA_vs_KO_NO
ENSMUSG00000028931	25.448579	1.50201095	0.54990785	2.73138662	0.00630684	0.04122094	Kcnab2	UP	SIG	combo_KO_RA_vs_KO_NO
ENSMUSG00000028932	3285.00729	-0.4526462	0.23312871	-1.9416151	0.05218371	0.17225001	Psmc2	DOWN	NS	combo_KO_RA_vs_KO_NO
ENSMUSG00000028933	174.099534	-0.1382453	0.22485228	-0.614827	0.53866896	0.72570743	Xrcc2	DOWN	NS	combo_KO_RA_vs_KO_NO
ENSMUSG00000028937	631.590061	-0.5140497	0.26338045	-1.9517381	0.05096931	0.16968342	Acot7	DOWN	NS	combo_KO_RA_vs_KO_NO
ENSMUSG00000028943	74.5285471	-0.5846023	0.54729402	-1.0681687	0.28544444	0.5029457	Espn	DOWN	NS	combo_KO_RA_vs_KO_NO
ENSMUSG00000028944	288.641388	0.40808452	0.37686212	1.08284835	0.27887574	0.49620279	Prkag2	UP	NS	combo_KO_RA_vs_KO_NO
ENSMUSG00000028945	1674.57633	0.87706303	0.45114083	1.9441003	0.05188336	0.17169051	Rheb	UP	NS	combo_KO_RA_vs_KO_NO
ENSMUSG00000028946	8.24827038	0.62382846	1.12778204	0.55314629	0.58016324	0.75605019	Hes3	UP	NS	combo_KO_RA_vs_KO_NO
ENSMUSG00000028948	854.385835	-1.1563143	0.28608223	-4.0418949	5.30E-05	0.00099718	Nol9	DOWN	SIG	combo_KO_RA_vs_KO_NO
ENSMUSG00000028949	42.1084857	2.5751704	0.50305385	5.11907502	3.07E-07	1.24E-05	Smarcd3	UP	SIG	combo_KO_RA_vs_KO_NO
ENSMUSG00000028952	105.99067	-0.5017649	0.337776	-1.4854962	0.13741244	0.32311214	Zbtb48	DOWN	NS	combo_KO_RA_vs_KO_NO
ENSMUSG00000028953	1953.88526	-0.7701705	0.09552057	-8.0628758	7.45E-16	2.26E-13	Abcf2	DOWN	SIG	combo_KO_RA_vs_KO_NO
ENSMUSG00000028954	808.808251	-0.4626158	0.15231659	-3.0371992	0.00238788	0.02069186	Nub1	DOWN	SIG	combo_KO_RA_vs_KO_NO
ENSMUSG00000028955	492.404234	0.14166877	0.26845252	0.52772374	0.59769109	0.76777729	Vamp3	UP	NS	combo_KO_RA_vs_KO_NO
ENSMUSG00000028957	16.6388446	-0.4941822	0.65414451	-0.7554634	0.44997099	0.65363901	Per3	DOWN	NS	combo_KO_RA_vs_KO_NO
ENSMUSG00000028958	135.256296	1.21472062	0.32939682	3.68771205	0.00022628	0.0032184	Tmub1	UP	SIG	combo_KO_RA_vs_KO_NO
ENSMUSG00000028959	1042.20255	-0.0552056	0.23517368	-0.234744	0.81440747	0.90200095	Fastk	DOWN	NS	combo_KO_RA_vs_KO_NO
ENSMUSG00000028960	3245.99659	-0.6897895	0.36231771	-1.9038251	0.05693297	0.18234533	Ube4b	DOWN	NS	combo_KO_RA_vs_KO_NO
ENSMUSG00000028961	2256.03687	-0.6469679	0.26928343	-2.4025536	0.01628105	0.08045986	Pgd	DOWN	NS	combo_KO_RA_vs_KO_NO
ENSMUSG00000028962	268.558643	0.39189789	0.46153788	0.84911316	0.39581833	0.6074197	Slc4a2	UP	NS	combo_KO_RA_vs_KO_NO
ENSMUSG00000028964	1378.39601	0.16794813	0.39993949	0.41993385	0.67453378	0.81715275	Park7	UP	NS	combo_KO_RA_vs_KO_NO
ENSMUSG00000028967	74.2665252	0.48603589	0.26113593	1.86123717	0.06271069	0.19490325	Errfi1	UP	NS	combo_KO_RA_vs_KO_NO
ENSMUSG00000028969	358.229227	-0.0128737	0.28015972	-0.0459514	0.96334897	0.98160442	Cdk5	DOWN	NS	combo_KO_RA_vs_KO_NO
ENSMUSG00000028970	163.945826	-1.2725127	0.43656954	-2.9147996	0.00355917	0.02752413	Abcb1b	DOWN	SIG	combo_KO_RA_vs_KO_NO
ENSMUSG00000028971	8.37737611	1.00400805	1.00029052	1.00371645	0.31551531	0.53221492	Cort	UP	NS	combo_KO_RA_vs_KO_NO
ENSMUSG00000028973	312.074447	-0.3628642	0.27187392	-1.3346783	0.18198165	0.38479812	Abcb8	DOWN	NS	combo_KO_RA_vs_KO_NO
ENSMUSG00000028974	293.058474	-0.1513739	0.17165351	-0.8818574	0.37785392	0.59197672	Dffa	DOWN	NS	combo_KO_RA_vs_KO_NO
ENSMUSG00000028975	1051.41187	-0.4835624	0.17262889	-2.8011676	0.00509181	0.03538564	Pex14	DOWN	SIG	combo_KO_RA_vs_KO_NO
ENSMUSG00000028977	26.0441988	1.27208965	0.66510854	1.91260459	0.05579869	0.18010463	Casz1	UP	NS	combo_KO_RA_vs_KO_NO
ENSMUSG00000028979	10.8088766	1.13253939	0.65012294	1.74203881	0.08150165	0.23122316	Masp2	UP	NS	combo_KO_RA_vs_KO_NO
ENSMUSG00000028980	122.59612	-0.5154067	0.31581514	-1.6319886	0.10268189	0.26869309	H6pd	DOWN	NS	combo_KO_RA_vs_KO_NO
ENSMUSG00000028982	376.804795	-0.0729943	0.22081366	-0.3305695	0.74096966	0.85935233	Slc25a33	DOWN	NS	combo_KO_RA_vs_KO_NO
ENSMUSG00000028986	504.523507	0.28508313	0.27200985	1.04806179	0.29461014	0.5117084	Klhl7	UP	NS	combo_KO_RA_vs_KO_NO
ENSMUSG00000028988	308.749688	0.08559973	0.30539108	0.28029544	0.77925085	0.88192242	Ctnnbip1	UP	NS	combo_KO_RA_vs_KO_NO
ENSMUSG00000028990	657.071218	0.63591753	0.44758119	1.42078698	0.1553787	0.34854503	Lzic	UP	NS	combo_KO_RA_vs_KO_NO
ENSMUSG00000028991	826.944775	-0.8271805	0.18013918	-4.5918968	4.39E-06	0.00012394	Mtor	DOWN	SIG	combo_KO_RA_vs_KO_NO
ENSMUSG00000028992	214.155114	-0.2743845	0.24292568	-1.1294999	0.25868703	0.47344266	Nmnat1	DOWN	NS	combo_KO_RA_vs_KO_NO
ENSMUSG00000028995	373.104139	0.25299762	0.3130682	0.80812301	0.41901977	0.62866759	Hycc1	UP	NS	combo_KO_RA_vs_KO_NO
ENSMUSG00000028999	203.40984	0.5010246	0.33360516	1.50184906	0.13313609	0.31652556	Rint1	UP	NS	combo_KO_RA_vs_KO_NO
ENSMUSG00000029001	142.373576	0.48600174	0.24388587	1.99274254	0.04628965	0.15997157	Fbxo44	UP	NS	combo_KO_RA_vs_KO_NO
ENSMUSG00000029003	280.190911	-0.1221416	0.2248831	-0.5431336	0.58703785	0.7605969	Mad2l2	DOWN	NS	combo_KO_RA_vs_KO_NO
ENSMUSG00000029004	328.029466	0.88197386	0.28984723	3.04289213	0.00234316	0.02042614	Kmt2e	UP	SIG	combo_KO_RA_vs_KO_NO
ENSMUSG00000029005	12.4402188	2.34287551	0.87512271	2.67719658	0.00742411	0.04650142	Draxin	UP	SIG	combo_KO_RA_vs_KO_NO
ENSMUSG00000029007	189.150479	-0.3917395	0.30432225	-1.2872524	0.19800634	0.40525281	Agtrap	DOWN	NS	combo_KO_RA_vs_KO_NO
ENSMUSG00000029009	362.386059	-1.174905	0.3479282	-3.3768606	0.00073318	0.00836518	Mthfr	DOWN	SIG	combo_KO_RA_vs_KO_NO
ENSMUSG00000029012	1003.38221	0.75011306	0.53770211	1.39503463	0.1630054	0.35910452	Orc5	UP	NS	combo_KO_RA_vs_KO_NO
ENSMUSG00000029014	3605.89243	0.5491379	0.50425144	1.08901602	0.27614682	0.49314903	Dnajc2	UP	NS	combo_KO_RA_vs_KO_NO
ENSMUSG00000029016	275.363754	0.13017369	0.34682293	0.37533184	0.70741369	0.83894448	Clcn6	UP	NS	combo_KO_RA_vs_KO_NO
ENSMUSG00000029017	1665.48923	0.2353457	0.20884162	1.12690995	0.25978056	0.47467156	Pmpcb	UP	NS	combo_KO_RA_vs_KO_NO
ENSMUSG00000029020	359.233599	-0.2387241	0.17649617	-1.3525739	0.17619179	0.37743397	Mfn2	DOWN	NS	combo_KO_RA_vs_KO_NO
ENSMUSG00000029022	485.083353	-0.8164845	0.24156416	-3.3799902	0.00072488	0.00828853	Miip	DOWN	SIG	combo_KO_RA_vs_KO_NO
ENSMUSG00000029026	145.33769	-1.0163173	0.49934542	-2.0352991	0.04182079	0.14954993	Trp73	DOWN	NS	combo_KO_RA_vs_KO_NO
ENSMUSG00000029027	70.2099573	-0.164614	0.441312	-0.3730105	0.70914065	0.8399473	Dffb	DOWN	NS	combo_KO_RA_vs_KO_NO
ENSMUSG00000029028	659.949844	-0.5292102	0.27916696	-1.8956763	0.05800286	0.18468377	Lrrc47	DOWN	NS	combo_KO_RA_vs_KO_NO
ENSMUSG00000029029	150.082159	-0.0066774	0.52288326	-0.0127703	0.98981108	0.99467549	Wrap73	DOWN	NS	combo_KO_RA_vs_KO_NO
ENSMUSG00000029030	763.714919	0.12426498	0.4964286	0.25031794	0.80234149	0.89518613	Tprgl	UP	NS	combo_KO_RA_vs_KO_NO
ENSMUSG00000029032	12.1628904	-1.2791502	0.79945053	-1.6000368	0.10959043	0.2780376	Arhgef16	DOWN	NS	combo_KO_RA_vs_KO_NO
ENSMUSG00000029033	124.961147	0.89617014	0.27221092	3.29219023	0.0009941	0.01064049	Acap3	UP	SIG	combo_KO_RA_vs_KO_NO
ENSMUSG00000029034	883.42083	-0.5327067	0.20336266	-2.6194912	0.00880611	0.05216408	Ints11	DOWN	NS	combo_KO_RA_vs_KO_NO
ENSMUSG00000029036	1028.61057	-0.8754304	0.30997951	-2.8241556	0.00474054	0.033667	Atad3a	DOWN	SIG	combo_KO_RA_vs_KO_NO
ENSMUSG00000029047	123.322491	-0.0739841	0.298521	-0.2478356	0.80426163	0.89655131	Pex10	DOWN	NS	combo_KO_RA_vs_KO_NO
ENSMUSG00000029048	1213.6575	0.79737565	0.54813939	1.45469505	0.1457537	0.33468597	Rer1	UP	NS	combo_KO_RA_vs_KO_NO
ENSMUSG00000029049	42.9005452	-0.2417107	0.4921273	-0.4911548	0.62331696	0.78521103	Morn1	DOWN	NS	combo_KO_RA_vs_KO_NO
ENSMUSG00000029050	571.099181	-0.0815629	0.31667538	-0.2575599	0.79674656	0.89172409	Ski	DOWN	NS	combo_KO_RA_vs_KO_NO
ENSMUSG00000029053	72.6167088	-0.9344892	0.32860187	-2.8438341	0.00445742	0.03216414	Prkcz	DOWN	SIG	combo_KO_RA_vs_KO_NO
ENSMUSG00000029056	218.345202	0.05111084	0.27002307	0.18928322	0.84987084	0.92049367	Pank4	UP	NS	combo_KO_RA_vs_KO_NO
ENSMUSG00000029059	21.5196048	0.17544905	1.16914987	0.15006549	0.88071295	0.9381304	Prxl2b	UP	NS	combo_KO_RA_vs_KO_NO
ENSMUSG00000029060	178.570601	-0.723032	0.37787938	-1.9133937	0.05569767	0.17999996	Mib2	DOWN	NS	combo_KO_RA_vs_KO_NO
ENSMUSG00000029062	1305.39659	-0.2816734	0.23759357	-1.1855264	0.23580939	0.44786717	Cdk11b	DOWN	NS	combo_KO_RA_vs_KO_NO
ENSMUSG00000029063	531.616091	-0.5634626	0.20033037	-2.8126671	0.00491325	0.03454613	Nadk	DOWN	SIG	combo_KO_RA_vs_KO_NO
ENSMUSG00000029064	5782.63225	-0.5372146	0.15708777	-3.4198374	0.00062659	0.0074066	Gnb1	DOWN	SIG	combo_KO_RA_vs_KO_NO
ENSMUSG00000029068	661.835808	-0.2793817	0.28254425	-0.9888068	0.32275768	0.54013082	Ccnl2	DOWN	NS	combo_KO_RA_vs_KO_NO
ENSMUSG00000029070	258.031317	-0.3460099	0.23500757	-1.4723349	0.14093045	0.32824704	Mxra8	DOWN	NS	combo_KO_RA_vs_KO_NO
ENSMUSG00000029071	351.113192	-0.3333392	0.34373454	-0.9697577	0.33216728	0.54841062	Dvl1	DOWN	NS	combo_KO_RA_vs_KO_NO
ENSMUSG00000029073	136.991203	-0.2699403	0.2785945	-0.9689361	0.33257709	0.54854664	Cptp	DOWN	NS	combo_KO_RA_vs_KO_NO
ENSMUSG00000029075	21.972678	-0.1435039	0.70734048	-0.2028781	0.83923033	0.91482149	Tnfrsf4	DOWN	NS	combo_KO_RA_vs_KO_NO
ENSMUSG00000029076	1537.71303	0.04442571	0.20758874	0.21400827	0.83054061	0.90932211	Sdf4	UP	NS	combo_KO_RA_vs_KO_NO
ENSMUSG00000029084	8.56086384	-1.1723511	0.80455455	-1.457143	0.1450769	0.33395261	Cd38	DOWN	NS	combo_KO_RA_vs_KO_NO
ENSMUSG00000029086	401.565034	0.00727212	0.25594452	0.02841286	0.97733287	0.98857163	Prom1	UP	NS	combo_KO_RA_vs_KO_NO
ENSMUSG00000029089	291.720383	0.37958867	0.44025943	0.86219317	0.38858123	0.60171238	5730480H06Rik	UP	NS	combo_KO_RA_vs_KO_NO
ENSMUSG00000029090	735.921694	-0.3490075	0.36963234	-0.9442019	0.3450665	0.56034159	Adgra3	DOWN	NS	combo_KO_RA_vs_KO_NO
ENSMUSG00000029093	285.018155	0.46495493	0.50418067	0.92219904	0.35642476	0.57112842	Sorcs2	UP	NS	combo_KO_RA_vs_KO_NO
ENSMUSG00000029094	207.192985	1.20284752	0.46133388	2.60732537	0.00912526	0.05357093	Afap1	UP	NS	combo_KO_RA_vs_KO_NO
ENSMUSG00000029097	78.5773287	-0.5162784	0.28140614	-1.8346381	0.06655933	0.20262503	Trmt44	DOWN	NS	combo_KO_RA_vs_KO_NO
ENSMUSG00000029098	69.6574849	-1.0436974	0.40833437	-2.555987	0.01058871	0.05950007	Acox3	DOWN	NS	combo_KO_RA_vs_KO_NO
ENSMUSG00000029101	279.148223	-0.0825686	0.44752842	-0.1844991	0.8536219	0.92228058	Rgs12	DOWN	NS	combo_KO_RA_vs_KO_NO
ENSMUSG00000029103	3025.57659	-0.9519254	0.2738836	-3.475657	0.0005096	0.00626363	Lrpap1	DOWN	SIG	combo_KO_RA_vs_KO_NO
ENSMUSG00000029104	288.885887	-0.5924459	0.33827027	-1.751398	0.07987738	0.22825214	Htt	DOWN	NS	combo_KO_RA_vs_KO_NO
ENSMUSG00000029106	1260.59463	0.22290094	0.28738606	0.77561501	0.43797634	0.64439964	Add1	UP	NS	combo_KO_RA_vs_KO_NO
ENSMUSG00000029108	290.770531	0.20728858	0.34616519	0.59881405	0.54929689	0.733374	Pcdh7	UP	NS	combo_KO_RA_vs_KO_NO
ENSMUSG00000029110	1957.52576	0.02345132	0.13143294	0.17842801	0.85838686	0.92526193	Rnf4	UP	NS	combo_KO_RA_vs_KO_NO
ENSMUSG00000029111	1069.97859	-0.3065015	0.27235333	-1.1253819	0.26042722	0.47469311	Nelfa	DOWN	NS	combo_KO_RA_vs_KO_NO
ENSMUSG00000029119	145.100184	-0.0126419	0.24762532	-0.0510527	0.95928352	0.97975375	Man2b2	DOWN	NS	combo_KO_RA_vs_KO_NO
ENSMUSG00000029120	61.3540066	-1.0673241	0.74443461	-1.4337379	0.15164708	0.34251662	Ppp2r2c	DOWN	NS	combo_KO_RA_vs_KO_NO
ENSMUSG00000029121	365.611783	-0.0871718	0.36192486	-0.240856	0.80966669	0.8993002	Crmp1	DOWN	NS	combo_KO_RA_vs_KO_NO
ENSMUSG00000029122	56.5452604	1.26565146	0.72826678	1.73789536	0.08222925	0.23261666	Evc	UP	NS	combo_KO_RA_vs_KO_NO
ENSMUSG00000029123	16.3845685	1.68043263	0.77018022	2.18186936	0.02911918	0.11853191	Stk32b	UP	NS	combo_KO_RA_vs_KO_NO
ENSMUSG00000029125	333.498472	0.49120084	0.17550102	2.798849	0.00512851	0.03552504	Stx18	UP	SIG	combo_KO_RA_vs_KO_NO
ENSMUSG00000029126	149.205191	2.90786294	0.47432658	6.13050811	8.76E-10	7.66E-08	Nsg1	UP	SIG	combo_KO_RA_vs_KO_NO
ENSMUSG00000029127	96.6013417	0.78342011	0.61278951	1.27844896	0.20109117	0.40880316	Zbtb49	UP	NS	combo_KO_RA_vs_KO_NO
ENSMUSG00000029128	1448.31082	0.3290587	0.37569534	0.87586582	0.38110298	0.59528437	Rab28	UP	NS	combo_KO_RA_vs_KO_NO
ENSMUSG00000029130	59.6736828	1.7940744	0.80661914	2.2241902	0.02613565	0.1102242	Rnf32	UP	NS	combo_KO_RA_vs_KO_NO
ENSMUSG00000029131	4182.04554	0.98476314	0.48544599	2.02857407	0.04250169	0.15122918	Dnajb6	UP	NS	combo_KO_RA_vs_KO_NO
ENSMUSG00000029135	63.3778968	2.40660661	0.66562317	3.61556915	0.00029969	0.0040503	Fosl2	UP	SIG	combo_KO_RA_vs_KO_NO
ENSMUSG00000029136	191.143553	-0.6338648	0.43154362	-1.4688314	0.14187852	0.32962628	Rbks	DOWN	NS	combo_KO_RA_vs_KO_NO
ENSMUSG00000029141	580.934256	-0.3579819	0.1784959	-2.005547	0.04490461	0.15696168	Slc4a1ap	DOWN	NS	combo_KO_RA_vs_KO_NO
ENSMUSG00000029145	1313.20672	-0.4237607	0.09831991	-4.310019	1.63E-05	0.00038021	Eif2b4	DOWN	SIG	combo_KO_RA_vs_KO_NO
ENSMUSG00000029146	1030.10876	-0.125969	0.18405406	-0.6844132	0.49371427	0.69011699	Snx17	DOWN	NS	combo_KO_RA_vs_KO_NO
ENSMUSG00000029147	3946.3843	-0.7483911	0.1518605	-4.9281487	8.30E-07	2.87E-05	Ppm1g	DOWN	SIG	combo_KO_RA_vs_KO_NO
ENSMUSG00000029148	1830.99751	-0.0548463	0.18106565	-0.3029082	0.76195984	0.87180979	Nrbp1	DOWN	NS	combo_KO_RA_vs_KO_NO
ENSMUSG00000029149	38.3530541	-0.0002852	0.94489562	-0.0003019	0.99975915	0.99983264	Krtcap3	DOWN	NS	combo_KO_RA_vs_KO_NO
ENSMUSG00000029151	24.6491679	-0.828362	0.59458721	-1.3931716	0.16356791	0.35999116	Slc30a3	DOWN	NS	combo_KO_RA_vs_KO_NO
ENSMUSG00000029152	2621.57014	-0.1300315	0.16580485	-0.784244	0.43289695	0.63999699	Ociad1	DOWN	NS	combo_KO_RA_vs_KO_NO
ENSMUSG00000029153	13.498431	2.95522125	1.36693264	2.16193627	0.03062309	0.12227288	Ociad2	UP	NS	combo_KO_RA_vs_KO_NO
ENSMUSG00000029156	38.4408703	1.79648313	0.39820203	4.51148656	6.44E-06	0.00017064	Sgcb	UP	SIG	combo_KO_RA_vs_KO_NO
ENSMUSG00000029161	43.8408464	1.59656141	0.77148616	2.06946215	0.03850274	0.141691	Cgref1	UP	NS	combo_KO_RA_vs_KO_NO
ENSMUSG00000029162	305.521754	-0.9391212	0.35696697	-2.6308349	0.00851754	0.05097251	Khk	DOWN	NS	combo_KO_RA_vs_KO_NO
ENSMUSG00000029165	262.708322	0.00562359	0.44548286	0.01262359	0.9899281	0.99472959	Agbl5	UP	NS	combo_KO_RA_vs_KO_NO
ENSMUSG00000029166	84.821226	0.59657103	0.33314998	1.7906981	0.07334176	0.2156023	Mapre3	UP	NS	combo_KO_RA_vs_KO_NO
ENSMUSG00000029168	189.441725	0.21561165	0.55776463	0.38656386	0.69907912	0.83367422	Dpysl5	UP	NS	combo_KO_RA_vs_KO_NO
ENSMUSG00000029169	4034.45774	-0.0344583	0.20329726	-0.1694969	0.86540581	0.92894836	Dhx15	DOWN	NS	combo_KO_RA_vs_KO_NO
ENSMUSG00000029171	386.876552	-0.2589871	0.29066596	-0.8910128	0.37292231	0.58704877	Pgm2	DOWN	NS	combo_KO_RA_vs_KO_NO
ENSMUSG00000029173	101.332604	-0.2725294	0.24785252	-1.0995628	0.27152267	0.48801512	Sepsecs	DOWN	NS	combo_KO_RA_vs_KO_NO
ENSMUSG00000029174	294.358381	0.37119692	0.14831359	2.50278436	0.01232206	0.06622678	Tbc1d1	UP	NS	combo_KO_RA_vs_KO_NO
ENSMUSG00000029175	432.51155	0.37695006	0.31976246	1.178844	0.2384603	0.45116047	Slc35f6	UP	NS	combo_KO_RA_vs_KO_NO
ENSMUSG00000029176	1460.15368	1.08527138	0.56017049	1.93739476	0.05269711	0.17336313	Anapc4	UP	NS	combo_KO_RA_vs_KO_NO
ENSMUSG00000029177	2981.61037	0.6496727	0.41947098	1.54879057	0.12143207	0.29818278	Cenpa	UP	NS	combo_KO_RA_vs_KO_NO
ENSMUSG00000029178	473.416405	0.75435771	0.36016925	2.0944534	0.03621961	0.13608581	Klf3	UP	NS	combo_KO_RA_vs_KO_NO
ENSMUSG00000029179	173.093136	-0.0804949	0.21589326	-0.3728457	0.70926327	0.83995692	Zcchc4	DOWN	NS	combo_KO_RA_vs_KO_NO
ENSMUSG00000029185	74.7092528	3.10911419	0.53571865	5.8036325	6.49E-09	4.58E-07	Fam114a1	UP	SIG	combo_KO_RA_vs_KO_NO
ENSMUSG00000029186	393.161292	0.77131255	0.60379752	1.27743578	0.20144844	0.40905412	Pi4k2b	UP	NS	combo_KO_RA_vs_KO_NO
ENSMUSG00000029189	32.9108833	1.21804867	0.46813759	2.60190318	0.0092708	0.05412353	Sel1l3	UP	NS	combo_KO_RA_vs_KO_NO
ENSMUSG00000029190	369.614559	-0.342611	0.33714002	-1.0162276	0.309521	0.52571825	D5Ertd579e	DOWN	NS	combo_KO_RA_vs_KO_NO
ENSMUSG00000029191	1266.31546	-0.8217823	0.25375558	-3.2384798	0.00120169	0.01244772	Rfc1	DOWN	SIG	combo_KO_RA_vs_KO_NO
ENSMUSG00000029192	386.356162	-0.1886505	0.36318796	-0.5194294	0.60346133	0.77197747	Tbc1d14	DOWN	NS	combo_KO_RA_vs_KO_NO
ENSMUSG00000029196	282.000565	0.12424206	0.40081784	0.30997139	0.75658271	0.8681238	Tada2b	UP	NS	combo_KO_RA_vs_KO_NO
ENSMUSG00000029198	801.419621	0.58503344	0.50196343	1.16549017	0.24382064	0.45674669	Grpel1	UP	NS	combo_KO_RA_vs_KO_NO
ENSMUSG00000029199	710.96256	0.35523768	0.45545389	0.77996409	0.43541201	0.6424608	Lias	UP	NS	combo_KO_RA_vs_KO_NO
ENSMUSG00000029201	1624.21052	0.23107379	0.37195868	0.6212351	0.53444495	0.72242752	Ugdh	UP	NS	combo_KO_RA_vs_KO_NO
ENSMUSG00000029202	2458.49809	-0.5630893	0.13748084	-4.0957653	4.21E-05	0.00083126	Pds5a	DOWN	SIG	combo_KO_RA_vs_KO_NO
ENSMUSG00000029203	6384.29545	-0.4730094	0.22025761	-2.1475279	0.03175128	0.12516871	Ube2k	DOWN	NS	combo_KO_RA_vs_KO_NO
ENSMUSG00000029207	118.076513	0.13496495	0.55610674	0.24269613	0.8082408	0.89833061	Apbb2	UP	NS	combo_KO_RA_vs_KO_NO
ENSMUSG00000029208	383.958053	0.52261113	0.49815814	1.04908679	0.29413817	0.51117059	Guf1	UP	NS	combo_KO_RA_vs_KO_NO
ENSMUSG00000029211	7.6779944	0.11258885	1.10365458	0.10201457	0.91874511	0.95987508	Gabra4	UP	NS	combo_KO_RA_vs_KO_NO
ENSMUSG00000029213	1667.57435	1.20007883	0.54344916	2.20826328	0.02722593	0.11310612	Commd8	UP	NS	combo_KO_RA_vs_KO_NO
ENSMUSG00000029217	33.1712947	1.80588046	0.67684549	2.66808375	0.00762852	0.04735515	Tec	UP	SIG	combo_KO_RA_vs_KO_NO
ENSMUSG00000029221	1171.37018	0.01091924	0.14813657	0.07371066	0.94124062	0.97115554	Slc30a9	UP	NS	combo_KO_RA_vs_KO_NO
ENSMUSG00000029223	370.357785	0.44056937	0.35377127	1.24535088	0.2130028	0.42243722	Uchl1	UP	NS	combo_KO_RA_vs_KO_NO
ENSMUSG00000029227	2950.24578	-0.1135214	0.28421094	-0.3994265	0.68957901	0.82773664	Fip1l1	DOWN	NS	combo_KO_RA_vs_KO_NO
ENSMUSG00000029228	6.9348187	-1.4437507	1.21208866	-1.1911263	0.23360399	0.44532404	Lnx1	DOWN	NS	combo_KO_RA_vs_KO_NO
ENSMUSG00000029229	653.098727	0.56043902	0.26613345	2.10585709	0.03521677	0.1339343	Chic2	UP	NS	combo_KO_RA_vs_KO_NO
ENSMUSG00000029231	19.4022052	1.51633681	0.55623796	2.72605777	0.00640958	0.04170763	Pdgfra	UP	SIG	combo_KO_RA_vs_KO_NO
ENSMUSG00000029233	324.04585	-0.1260296	0.25934573	-0.4859521	0.62700115	0.78756546	Srd5a3	DOWN	NS	combo_KO_RA_vs_KO_NO
ENSMUSG00000029234	1442.99735	0.86817071	0.45103484	1.92484179	0.05424915	0.17695317	Tmem165	UP	NS	combo_KO_RA_vs_KO_NO
ENSMUSG00000029238	163.583095	0.35668595	0.30705979	1.16161722	0.24539098	0.45848832	Clock	UP	NS	combo_KO_RA_vs_KO_NO
ENSMUSG00000029245	18.5479919	0.80768133	0.52024691	1.55249614	0.12054356	0.29690036	Epha5	UP	NS	combo_KO_RA_vs_KO_NO
ENSMUSG00000029246	1977.35114	0.01237827	0.35872329	0.03450646	0.97247329	0.98596285	Ppat	UP	NS	combo_KO_RA_vs_KO_NO
ENSMUSG00000029247	5833.18231	0.54162356	0.36726598	1.47474472	0.14028119	0.32726735	Paics	UP	NS	combo_KO_RA_vs_KO_NO
ENSMUSG00000029249	808.471503	-0.8013269	0.40106177	-1.9980138	0.04571517	0.1586553	Rest	DOWN	NS	combo_KO_RA_vs_KO_NO
ENSMUSG00000029250	2947.688	-0.4503019	0.30639931	-1.4696571	0.14165465	0.32930206	Polr2b	DOWN	NS	combo_KO_RA_vs_KO_NO
ENSMUSG00000029253	444.919374	-0.3382942	0.22676872	-1.4918029	0.13575083	0.32020925	Cenpc1	DOWN	NS	combo_KO_RA_vs_KO_NO
ENSMUSG00000029263	134.366337	-0.5175808	0.30781402	-1.6814726	0.09267116	0.25183075	Pigg	DOWN	NS	combo_KO_RA_vs_KO_NO
ENSMUSG00000029265	957.064262	0.14065226	0.27400026	0.51332894	0.60772124	0.77484581	Dr1	UP	NS	combo_KO_RA_vs_KO_NO
ENSMUSG00000029267	1427.75435	0.28428864	0.29709262	0.9569024	0.33861652	0.55449996	Mtf2	UP	NS	combo_KO_RA_vs_KO_NO
ENSMUSG00000029270	97.7138657	0.02110227	0.32223444	0.06548733	0.94778599	0.97405907	Dipk1a	UP	NS	combo_KO_RA_vs_KO_NO
ENSMUSG00000029283	358.517445	-0.0543452	0.1659207	-0.3275371	0.74326172	0.86057891	Cdc7	DOWN	NS	combo_KO_RA_vs_KO_NO
ENSMUSG00000029287	224.275536	-0.39439	0.44472811	-0.8868115	0.37518037	0.58948358	Tgfbr3	DOWN	NS	combo_KO_RA_vs_KO_NO
ENSMUSG00000029290	517.24459	-0.1876654	0.27746097	-0.6763669	0.49880771	0.69360835	Zfp326	DOWN	NS	combo_KO_RA_vs_KO_NO
ENSMUSG00000029291	172.061445	-0.1387871	0.26783804	-0.5181756	0.60433575	0.77240218	Rufy3	DOWN	NS	combo_KO_RA_vs_KO_NO
ENSMUSG00000029307	17.1157344	-0.4784141	0.80748367	-0.5924752	0.5535324	0.73615741	Dmp1	DOWN	NS	combo_KO_RA_vs_KO_NO
ENSMUSG00000029309	702.342031	6.30174523	0.54475642	11.5680055	5.99E-31	8.57E-28	Sparcl1	UP	SIG	combo_KO_RA_vs_KO_NO
ENSMUSG00000029310	1914.1094	0.30335476	0.21509777	1.41031104	0.15844786	0.35321557	Nudt9	UP	NS	combo_KO_RA_vs_KO_NO
ENSMUSG00000029311	124.939329	-0.3273541	0.91626421	-0.3572704	0.7208894	0.84780427	Hsd17b11	DOWN	NS	combo_KO_RA_vs_KO_NO
ENSMUSG00000029312	93.2276078	0.04002566	0.40912785	0.09783167	0.92206596	0.96197056	Klhl8	UP	NS	combo_KO_RA_vs_KO_NO
ENSMUSG00000029313	149.796075	0.35211023	0.48136636	0.73148075	0.46448556	0.66662497	Aff1	UP	NS	combo_KO_RA_vs_KO_NO
ENSMUSG00000029314	39.4581958	-2.9972803	0.56983711	-5.2598896	1.44E-07	6.71E-06	Gpat3	DOWN	SIG	combo_KO_RA_vs_KO_NO
ENSMUSG00000029319	197.487568	-0.4080341	0.28029322	-1.4557402	0.14546445	0.3344047	Coq2	DOWN	NS	combo_KO_RA_vs_KO_NO
ENSMUSG00000029322	10.3698268	0.96141823	2.3874978	0.40268863	0.6871773	0.82586112	Plac8	UP	NS	combo_KO_RA_vs_KO_NO
ENSMUSG00000029326	717.46641	-0.6502388	0.15690999	-4.1440242	3.41E-05	0.00069873	Enoph1	DOWN	SIG	combo_KO_RA_vs_KO_NO
ENSMUSG00000029328	4381.11707	0.25991126	0.20876279	1.24500762	0.21312895	0.42251143	Hnrnpdl	UP	NS	combo_KO_RA_vs_KO_NO
ENSMUSG00000029330	91.9927238	0.00286046	0.48637718	0.00588115	0.99530755	0.99770206	Cds1	UP	NS	combo_KO_RA_vs_KO_NO
ENSMUSG00000029334	11.6893034	0.14060717	0.91586981	0.1535231	0.87798577	0.93629553	Prkg2	UP	NS	combo_KO_RA_vs_KO_NO
ENSMUSG00000029337	470.752428	-0.9399371	0.3693197	-2.54505	0.01092621	0.06098305	Fgf5	DOWN	NS	combo_KO_RA_vs_KO_NO
ENSMUSG00000029338	62.6363812	1.82663259	0.53314842	3.42612396	0.00061226	0.00727551	Antxr2	UP	SIG	combo_KO_RA_vs_KO_NO
ENSMUSG00000029344	505.420178	0.26505078	0.31292114	0.84702099	0.39698342	0.60843999	Tpst2	UP	NS	combo_KO_RA_vs_KO_NO
ENSMUSG00000029345	484.556691	-0.303878	0.32208337	-0.9434763	0.34543733	0.56059686	Tfip11	DOWN	NS	combo_KO_RA_vs_KO_NO
ENSMUSG00000029346	279.429117	-0.4009728	0.25778508	-1.5554541	0.11983797	0.29588346	Srrd	DOWN	NS	combo_KO_RA_vs_KO_NO
ENSMUSG00000029348	65.869104	0.82157104	0.39853401	2.06148287	0.039257	0.1436443	Asphd2	UP	NS	combo_KO_RA_vs_KO_NO
ENSMUSG00000029359	27.1086525	0.81275398	0.44980911	1.80688644	0.07077999	0.21080174	Tesc	UP	NS	combo_KO_RA_vs_KO_NO
ENSMUSG00000029361	24.320441	-0.2587838	0.48894438	-0.5292704	0.59661787	0.76696182	Nos1	DOWN	NS	combo_KO_RA_vs_KO_NO
ENSMUSG00000029363	903.178792	-0.6187632	0.13190694	-4.6909067	2.72E-06	8.14E-05	Rfc5	DOWN	SIG	combo_KO_RA_vs_KO_NO
ENSMUSG00000029364	609.192985	0.28325162	0.24498138	1.15621692	0.24759244	0.4607321	Wsb2	UP	NS	combo_KO_RA_vs_KO_NO
ENSMUSG00000029366	263.451628	0.07546468	0.26825303	0.28131903	0.77846571	0.88128722	Dck	UP	NS	combo_KO_RA_vs_KO_NO
ENSMUSG00000029370	22.8690836	-1.1160807	1.07461005	-1.0385913	0.29899484	0.51585292	Rassf6	DOWN	NS	combo_KO_RA_vs_KO_NO
ENSMUSG00000029376	317.778619	1.86200319	0.51875075	3.58939856	0.00033144	0.00438902	Mthfd2l	UP	SIG	combo_KO_RA_vs_KO_NO
ENSMUSG00000029381	379.690122	-0.8740831	0.27852086	-3.1383038	0.00169929	0.01608855	Shroom3	DOWN	SIG	combo_KO_RA_vs_KO_NO
ENSMUSG00000029385	171.138959	0.70791819	0.4894748	1.44628118	0.14809835	0.33789155	Ccng2	UP	NS	combo_KO_RA_vs_KO_NO
ENSMUSG00000029387	1786.31229	-0.4487521	0.23651532	-1.8973489	0.05778191	0.1842025	Gtf2h3	DOWN	NS	combo_KO_RA_vs_KO_NO
ENSMUSG00000029388	1344.51518	0.10066987	0.34645886	0.29056804	0.77138171	0.87724124	Eif2b1	UP	NS	combo_KO_RA_vs_KO_NO
ENSMUSG00000029389	271.504612	-0.1447723	0.30212877	-0.4791743	0.63181464	0.7904586	Ddx55	DOWN	NS	combo_KO_RA_vs_KO_NO
ENSMUSG00000029390	5576.01719	0.44093188	0.19147703	2.30279253	0.02129052	0.09654932	Tmed2	UP	NS	combo_KO_RA_vs_KO_NO
ENSMUSG00000029392	325.080169	0.17522654	0.24055337	0.72843103	0.46634977	0.66860265	Rilpl1	UP	NS	combo_KO_RA_vs_KO_NO
ENSMUSG00000029394	6187.39993	-0.094038	0.18228801	-0.5158761	0.60594095	0.77351551	Cdk2ap1	DOWN	NS	combo_KO_RA_vs_KO_NO
ENSMUSG00000029397	297.373837	0.64603463	0.37772744	1.71031957	0.08720679	0.24178042	Rchy1	UP	NS	combo_KO_RA_vs_KO_NO
ENSMUSG00000029401	205.217174	0.39396873	0.27518152	1.43166858	0.15223869	0.3436064	Rilpl2	UP	NS	combo_KO_RA_vs_KO_NO
ENSMUSG00000029402	474.022085	-0.247795	0.20436826	-1.2124927	0.22532384	0.43650473	Snrnp35	DOWN	NS	combo_KO_RA_vs_KO_NO
ENSMUSG00000029404	1455.30171	0.31089997	0.4406292	0.70558186	0.48044821	0.67960927	Arl6ip4	UP	NS	combo_KO_RA_vs_KO_NO
ENSMUSG00000029405	1600.75629	0.15519377	0.15233724	1.01875133	0.30832104	0.52469896	G3bp2	UP	NS	combo_KO_RA_vs_KO_NO
ENSMUSG00000029406	132.15222	-0.3024045	0.42106916	-0.7181825	0.47264478	0.67346535	Pitpnm2	DOWN	NS	combo_KO_RA_vs_KO_NO
ENSMUSG00000029407	603.742717	-0.0436302	0.16085688	-0.2712365	0.78620917	0.88667455	Uso1	DOWN	NS	combo_KO_RA_vs_KO_NO
ENSMUSG00000029408	14.2924499	0.11779031	0.71225198	0.16537729	0.86864702	0.93046108	Abcb9	UP	NS	combo_KO_RA_vs_KO_NO
ENSMUSG00000029410	7.44789388	1.19548054	1.76932452	0.67567059	0.49924982	0.69397796	Ppef2	UP	NS	combo_KO_RA_vs_KO_NO
ENSMUSG00000029413	79.7183936	0.86970672	0.4198399	2.07151992	0.03831024	0.1413627	Naaa	UP	NS	combo_KO_RA_vs_KO_NO
ENSMUSG00000029414	374.894356	-0.6480782	0.16893716	-3.8362085	0.00012495	0.00200541	Kntc1	DOWN	SIG	combo_KO_RA_vs_KO_NO
ENSMUSG00000029415	1797.1276	-0.5413536	0.14163156	-3.8222669	0.00013223	0.00208614	Sdad1	DOWN	SIG	combo_KO_RA_vs_KO_NO
ENSMUSG00000029416	402.913529	-0.027493	0.50215243	-0.0547503	0.9563374	0.97846074	Slc15a4	DOWN	NS	combo_KO_RA_vs_KO_NO
ENSMUSG00000029420	78.0398936	1.87578565	0.81749978	2.29453965	0.02175952	0.09785452	Rimbp2	UP	NS	combo_KO_RA_vs_KO_NO
ENSMUSG00000029426	443.846577	0.25562887	0.23140156	1.10469812	0.26929042	0.48562337	Scarb2	UP	NS	combo_KO_RA_vs_KO_NO
ENSMUSG00000029427	1175.84526	-0.7192045	0.26746164	-2.6890007	0.00716663	0.04533489	Zcchc8	DOWN	SIG	combo_KO_RA_vs_KO_NO
ENSMUSG00000029428	107.088322	0.99210543	0.42610756	2.32829813	0.01989628	0.09230068	Stx2	UP	NS	combo_KO_RA_vs_KO_NO
ENSMUSG00000029430	29689.6061	-0.0779561	0.38454882	-0.2027209	0.83935321	0.91487119	Ran	DOWN	NS	combo_KO_RA_vs_KO_NO
ENSMUSG00000029432	493.229419	-0.0661359	0.33487747	-0.1974928	0.84344189	0.91687328	Nipsnap2	DOWN	NS	combo_KO_RA_vs_KO_NO
ENSMUSG00000029433	1279.09531	0.8653134	0.53980952	1.60299764	0.10893517	0.27731355	Diablo	UP	NS	combo_KO_RA_vs_KO_NO
ENSMUSG00000029434	431.967459	-0.3555828	0.2736452	-1.29943	0.1937964	0.39979152	Vps33a	DOWN	NS	combo_KO_RA_vs_KO_NO
ENSMUSG00000029436	28.1556937	-0.5850314	0.48386085	-1.2090902	0.2266282	0.4379309	Mmp17	DOWN	NS	combo_KO_RA_vs_KO_NO
ENSMUSG00000029438	179.627859	0.35717464	0.45462479	0.78564707	0.43207428	0.63926043	Bcl7a	UP	NS	combo_KO_RA_vs_KO_NO
ENSMUSG00000029439	681.958175	-0.2390401	0.24914578	-0.9594388	0.33733775	0.55326905	Sfswap	DOWN	NS	combo_KO_RA_vs_KO_NO
ENSMUSG00000029440	495.955721	-0.1794773	0.14581982	-1.2308157	0.21839182	0.42832327	Psmd9	DOWN	NS	combo_KO_RA_vs_KO_NO
ENSMUSG00000029446	1258.27288	-0.8346542	0.45369998	-1.8396611	0.06581801	0.20079532	Psph	DOWN	NS	combo_KO_RA_vs_KO_NO
ENSMUSG00000029447	7290.91555	-0.0484017	0.24104354	-0.2008008	0.84085434	0.91532436	Cct6a	DOWN	NS	combo_KO_RA_vs_KO_NO
ENSMUSG00000029449	26.8706677	-0.156074	0.57652125	-0.2707169	0.78660879	0.88680763	Rhof	DOWN	NS	combo_KO_RA_vs_KO_NO
ENSMUSG00000029452	38.1104939	0.97204264	1.28136121	0.75860159	0.44809092	0.65246135	Tmem116	UP	NS	combo_KO_RA_vs_KO_NO
ENSMUSG00000029454	1587.75307	-0.0803855	0.31294516	-0.2568677	0.79728089	0.89187834	Mapkapk5	DOWN	NS	combo_KO_RA_vs_KO_NO
ENSMUSG00000029455	5785.06272	-1.7104068	0.43996264	-3.8876182	0.00010123	0.00169745	Aldh2	DOWN	SIG	combo_KO_RA_vs_KO_NO
ENSMUSG00000029456	26.8337946	-1.307651	0.54696179	-2.3907538	0.01681382	0.08224097	Acad10	DOWN	NS	combo_KO_RA_vs_KO_NO
ENSMUSG00000029458	387.440296	-0.1622893	0.20875451	-0.7774171	0.43691273	0.64372914	Brap	DOWN	NS	combo_KO_RA_vs_KO_NO
ENSMUSG00000029461	507.684125	0.83158365	0.49513659	1.67950352	0.09305395	0.2524788	Fam168a	UP	NS	combo_KO_RA_vs_KO_NO
ENSMUSG00000029463	1366.59779	0.64087639	0.41235737	1.55417713	0.12014217	0.29649506	Fam216a	UP	NS	combo_KO_RA_vs_KO_NO
ENSMUSG00000029464	876.79772	-0.8038632	0.19440475	-4.1349975	3.55E-05	0.00072021	Gpn3	DOWN	SIG	combo_KO_RA_vs_KO_NO
ENSMUSG00000029465	4141.70542	0.45493817	0.36311134	1.25288892	0.21024614	0.41934658	Arpc3	UP	NS	combo_KO_RA_vs_KO_NO
ENSMUSG00000029466	507.077853	-0.052195	0.1882535	-0.277259	0.78158122	0.88348024	Anapc7	DOWN	NS	combo_KO_RA_vs_KO_NO
ENSMUSG00000029467	2888.5618	-0.4675978	0.30037482	-1.5567143	0.11953833	0.29523625	Atp2a2	DOWN	NS	combo_KO_RA_vs_KO_NO
ENSMUSG00000029468	15.2669583	-0.1926354	0.90744991	-0.2122822	0.83188692	0.91011107	P2rx7	DOWN	NS	combo_KO_RA_vs_KO_NO
ENSMUSG00000029469	626.970831	1.36654096	0.38654732	3.53524886	0.00040739	0.0052107	Ift81	UP	SIG	combo_KO_RA_vs_KO_NO
ENSMUSG00000029470	549.938199	-0.2065188	0.25370594	-0.8140084	0.41564015	0.62594492	P2rx4	DOWN	NS	combo_KO_RA_vs_KO_NO
ENSMUSG00000029471	214.92668	0.82103749	0.39070326	2.10143495	0.0356028	0.13484872	Camkk2	UP	NS	combo_KO_RA_vs_KO_NO
ENSMUSG00000029472	2541.44178	-0.5196584	0.18864195	-2.7547342	0.00587398	0.03911627	Anapc5	DOWN	SIG	combo_KO_RA_vs_KO_NO
ENSMUSG00000029474	608.596052	0.32474424	0.22914549	1.41719678	0.1564254	0.34980839	Rnf34	UP	NS	combo_KO_RA_vs_KO_NO
ENSMUSG00000029475	845.231236	-0.0272306	0.377024	-0.0722252	0.94242268	0.97150352	Kdm2b	DOWN	NS	combo_KO_RA_vs_KO_NO
ENSMUSG00000029478	1108.09879	-0.2156575	0.41012971	-0.5258277	0.59900796	0.76878072	Ncor2	DOWN	NS	combo_KO_RA_vs_KO_NO
ENSMUSG00000029480	412.92262	-0.6182289	0.3785163	-1.6332953	0.1024069	0.26821288	Dhx37	DOWN	NS	combo_KO_RA_vs_KO_NO
ENSMUSG00000029482	187.862713	-0.7354874	0.37073677	-1.9838534	0.04727219	0.16208638	Aacs	DOWN	NS	combo_KO_RA_vs_KO_NO
ENSMUSG00000029499	59.9441236	-0.5523373	0.61043542	-0.9048252	0.36555802	0.58015433	Pxmp2	DOWN	NS	combo_KO_RA_vs_KO_NO
ENSMUSG00000029500	1698.6916	-0.093607	0.12060136	-0.7761686	0.43764942	0.64417969	Pgam5	DOWN	NS	combo_KO_RA_vs_KO_NO
ENSMUSG00000029501	714.854472	-0.7191964	0.19051242	-3.775063	0.00015997	0.00242882	Ankle2	DOWN	SIG	combo_KO_RA_vs_KO_NO
ENSMUSG00000029502	390.834058	-0.2894774	0.25511215	-1.1347066	0.25649827	0.47102465	Golga3	DOWN	NS	combo_KO_RA_vs_KO_NO
ENSMUSG00000029504	325.555429	-0.6342291	0.16873774	-3.7586677	0.00017082	0.00256883	Ddx51	DOWN	SIG	combo_KO_RA_vs_KO_NO
ENSMUSG00000029505	1563.91519	-0.5136231	0.42512251	-1.2081766	0.22697933	0.43831916	Ep400	DOWN	NS	combo_KO_RA_vs_KO_NO
ENSMUSG00000029507	680.151239	-0.6004003	0.18172437	-3.3039066	0.00095348	0.01030293	Pus1	DOWN	SIG	combo_KO_RA_vs_KO_NO
ENSMUSG00000029510	199.147605	0.24022444	0.25654402	0.93638684	0.34907405	0.56382549	Gpc2	UP	NS	combo_KO_RA_vs_KO_NO
ENSMUSG00000029512	420.241347	-0.0586152	0.39873962	-0.1470012	0.88313109	0.93936196	Ulk1	DOWN	NS	combo_KO_RA_vs_KO_NO
ENSMUSG00000029513	819.398929	0.08587142	0.1430025	0.60048891	0.54818045	0.73273823	Prkab1	UP	NS	combo_KO_RA_vs_KO_NO
ENSMUSG00000029516	346.87847	-0.7009032	0.34518908	-2.0304907	0.04230668	0.15091045	Cit	DOWN	NS	combo_KO_RA_vs_KO_NO
ENSMUSG00000029518	1176.85904	-0.3525785	0.20833331	-1.6923772	0.09057408	0.24818811	Rab35	DOWN	NS	combo_KO_RA_vs_KO_NO
ENSMUSG00000029521	403.594032	-1.0646721	0.26718329	-3.9848005	6.75E-05	0.00122226	Chek2	DOWN	SIG	combo_KO_RA_vs_KO_NO
ENSMUSG00000029522	20.7467968	-0.9818167	1.7863594	-0.5496188	0.58258088	0.75763904	Pla2g1b	DOWN	NS	combo_KO_RA_vs_KO_NO
ENSMUSG00000029524	47.0514706	-0.5980487	0.56772652	-1.0534099	0.29215319	0.50953043	Sirt4	DOWN	NS	combo_KO_RA_vs_KO_NO
ENSMUSG00000029528	292.841641	0.10070006	0.29660393	0.33951021	0.7342254	0.85570294	Pxn	UP	NS	combo_KO_RA_vs_KO_NO
ENSMUSG00000029534	160.988866	1.43580925	0.44729481	3.20998414	0.00132742	0.01339761	St7	UP	SIG	combo_KO_RA_vs_KO_NO
ENSMUSG00000029535	333.599114	0.36502038	0.42966912	0.84953832	0.39558182	0.60723756	Triap1	UP	NS	combo_KO_RA_vs_KO_NO
ENSMUSG00000029536	380.604784	0.21131544	0.21764951	0.97089786	0.33159914	0.54790938	Gatc	UP	NS	combo_KO_RA_vs_KO_NO
ENSMUSG00000029538	2160.48748	-0.5513267	0.26271506	-2.098573	0.03585456	0.1351932	Srsf9	DOWN	NS	combo_KO_RA_vs_KO_NO
ENSMUSG00000029544	28.6686828	-1.2093932	0.76515	-1.5805962	0.1139704	0.28587923	Cabp1	DOWN	NS	combo_KO_RA_vs_KO_NO
ENSMUSG00000029545	386.515814	-0.041165	0.28969536	-0.1420974	0.88700308	0.94169921	Acads	DOWN	NS	combo_KO_RA_vs_KO_NO
ENSMUSG00000029546	10.4436952	4.84279493	1.44108271	3.36052531	0.00077794	0.00876161	Uncx	UP	SIG	combo_KO_RA_vs_KO_NO
ENSMUSG00000029547	707.516287	-0.6775547	0.26219425	-2.5841707	0.00976135	0.05607165	Ints1	DOWN	NS	combo_KO_RA_vs_KO_NO
ENSMUSG00000029550	570.706879	-0.2161478	0.3455242	-0.6255649	0.5316004	0.71976904	Sppl3	DOWN	NS	combo_KO_RA_vs_KO_NO
ENSMUSG00000029551	572.308395	-0.2951584	0.26215171	-1.1259067	0.26020502	0.47469311	Psmg3	DOWN	NS	combo_KO_RA_vs_KO_NO
ENSMUSG00000029552	373.558407	1.57761772	0.64234186	2.45604066	0.01404773	0.07215794	Tes	UP	NS	combo_KO_RA_vs_KO_NO
ENSMUSG00000029554	695.57081	-0.6743027	0.2310129	-2.9188964	0.00351273	0.02727215	Mad1l1	DOWN	SIG	combo_KO_RA_vs_KO_NO
ENSMUSG00000029557	223.010313	0.11338119	0.25031421	0.45295546	0.65058082	0.80225707	Mrm2	UP	NS	combo_KO_RA_vs_KO_NO
ENSMUSG00000029559	462.974127	-0.7832785	0.33630797	-2.3290513	0.01985635	0.09227811	2210016L21Rik	DOWN	NS	combo_KO_RA_vs_KO_NO
ENSMUSG00000029560	515.622068	0.04025416	0.28336231	0.14205899	0.88703341	0.94169921	Snx8	UP	NS	combo_KO_RA_vs_KO_NO
ENSMUSG00000029561	11.3143559	-0.6249149	1.43704096	-0.4348623	0.66366239	0.81067973	Oasl2	DOWN	NS	combo_KO_RA_vs_KO_NO
ENSMUSG00000029563	79.4840699	-0.5177615	0.42049655	-1.2313097	0.21820706	0.42812808	Foxp2	DOWN	NS	combo_KO_RA_vs_KO_NO
ENSMUSG00000029569	157.731164	0.191424	0.2880015	0.6646632	0.50626594	0.69971534	Tmem168	UP	NS	combo_KO_RA_vs_KO_NO
ENSMUSG00000029570	42.7524143	0.58359203	0.4349323	1.34179971	0.17966095	0.38149179	Lfng	UP	NS	combo_KO_RA_vs_KO_NO
ENSMUSG00000029571	359.404885	0.43189481	0.4439776	0.97278514	0.3306601	0.54698921	Tmem106b	UP	NS	combo_KO_RA_vs_KO_NO
ENSMUSG00000029575	143.893042	0.62240942	0.24920303	2.49759978	0.01250373	0.06682661	Mmab	UP	NS	combo_KO_RA_vs_KO_NO
ENSMUSG00000029576	388.302796	-1.1012382	0.52068299	-2.1149879	0.03443098	0.1319207	Radil	DOWN	NS	combo_KO_RA_vs_KO_NO
ENSMUSG00000029577	667.619859	-0.602646	0.36774313	-1.6387689	0.10126141	0.26634829	Ube3b	DOWN	NS	combo_KO_RA_vs_KO_NO
ENSMUSG00000029578	822.978256	-0.5331796	0.16241408	-3.2828411	0.00102767	0.01092545	Wipi2	DOWN	SIG	combo_KO_RA_vs_KO_NO
ENSMUSG00000029580	52981.7785	0.01166961	0.23590166	0.04946811	0.96054625	0.97985736	Actb	UP	NS	combo_KO_RA_vs_KO_NO
ENSMUSG00000029581	5114.03755	0.28236408	0.33184816	0.85088337	0.39483414	0.60703891	Fscn1	UP	NS	combo_KO_RA_vs_KO_NO
ENSMUSG00000029587	252.080722	0.35883015	0.2975834	1.20581372	0.22788933	0.43934339	Zfp12	UP	NS	combo_KO_RA_vs_KO_NO
ENSMUSG00000029591	1242.20797	-0.2239759	0.32320005	-0.6929946	0.48831293	0.68625123	Ung	DOWN	NS	combo_KO_RA_vs_KO_NO
ENSMUSG00000029592	367.231911	0.18482809	0.27910542	0.66221604	0.50783278	0.70080904	Usp30	UP	NS	combo_KO_RA_vs_KO_NO
ENSMUSG00000029594	693.244791	-0.8326587	0.31094682	-2.6778171	0.00741037	0.04646604	Rbm19	DOWN	SIG	combo_KO_RA_vs_KO_NO
ENSMUSG00000029596	85.0120023	0.99656613	0.41655675	2.3923898	0.01673905	0.08202814	Sdsl	UP	NS	combo_KO_RA_vs_KO_NO
ENSMUSG00000029598	383.895742	-0.398146	0.35317785	-1.1273243	0.2596054	0.47446592	Plbd2	DOWN	NS	combo_KO_RA_vs_KO_NO
ENSMUSG00000029599	1232.17512	-0.6201361	0.30659368	-2.0226645	0.04310775	0.15286333	Ddx54	DOWN	NS	combo_KO_RA_vs_KO_NO
ENSMUSG00000029600	437.359662	0.25930762	0.35142149	0.73788207	0.46058612	0.6632457	Rita1	UP	NS	combo_KO_RA_vs_KO_NO
ENSMUSG00000029603	49.6456545	-1.2952879	1.63717807	-0.7911711	0.42884418	0.63639506	Dtx1	DOWN	NS	combo_KO_RA_vs_KO_NO
ENSMUSG00000029607	7.36035355	1.610664	0.97167511	1.65761578	0.09739504	0.25971292	Ankrd61	UP	NS	combo_KO_RA_vs_KO_NO
ENSMUSG00000029610	3544.55028	-0.380897	0.22293908	-1.708525	0.08753897	0.24248788	Aimp2	DOWN	NS	combo_KO_RA_vs_KO_NO
ENSMUSG00000029613	434.537423	-0.4320369	0.26812365	-1.6113345	0.10710684	0.27470227	Eif2ak1	DOWN	NS	combo_KO_RA_vs_KO_NO
ENSMUSG00000029614	42498.7652	-0.0007881	0.20744981	-0.0037992	0.99696867	0.99824053	Rpl6	DOWN	NS	combo_KO_RA_vs_KO_NO
ENSMUSG00000029616	1390.09237	0.14672111	0.22919161	0.64016789	0.52206345	0.71192526	Erp29	UP	NS	combo_KO_RA_vs_KO_NO
ENSMUSG00000029617	1311.84909	0.21554118	0.36550842	0.58970235	0.55539022	0.73744468	Ccz1	UP	NS	combo_KO_RA_vs_KO_NO
ENSMUSG00000029621	1336.86696	0.08661458	0.19684291	0.4400188	0.65992349	0.80784446	Arpc1a	UP	NS	combo_KO_RA_vs_KO_NO
ENSMUSG00000029622	592.930096	-0.5170784	0.4415937	-1.170937	0.24162412	0.45496393	Arpc1b	DOWN	NS	combo_KO_RA_vs_KO_NO
ENSMUSG00000029623	5828.67832	-0.3838622	0.21599782	-1.7771577	0.07554229	0.21952998	Pdap1	DOWN	NS	combo_KO_RA_vs_KO_NO
ENSMUSG00000029624	256.151968	-0.3635674	0.23585874	-1.5414623	0.12320431	0.30117247	Ptcd1	DOWN	NS	combo_KO_RA_vs_KO_NO
ENSMUSG00000029625	1343.64659	-0.2700067	0.11329491	-2.3832201	0.01716193	0.08350265	Cpsf4	DOWN	NS	combo_KO_RA_vs_KO_NO
ENSMUSG00000029627	116.647439	0.32604316	0.52091399	0.62590594	0.53137664	0.719763	Zkscan14	UP	NS	combo_KO_RA_vs_KO_NO
ENSMUSG00000029629	498.046547	0.2545055	0.22049356	1.15425367	0.24839619	0.461696	Phf14	UP	NS	combo_KO_RA_vs_KO_NO
ENSMUSG00000029634	540.798901	-0.3479846	0.2307277	-1.5082045	0.13150218	0.3138075	Rnf6	DOWN	NS	combo_KO_RA_vs_KO_NO
ENSMUSG00000029635	955.050097	-0.0345443	0.13893554	-0.2486358	0.80364251	0.89616768	Cdk8	DOWN	NS	combo_KO_RA_vs_KO_NO
ENSMUSG00000029636	363.688895	-0.2535985	0.3093143	-0.8198732	0.41228837	0.62274371	Wasf3	DOWN	NS	combo_KO_RA_vs_KO_NO
ENSMUSG00000029638	161.652219	-0.1506834	0.85755939	-0.1757119	0.86052031	0.92617333	Glcci1	DOWN	NS	combo_KO_RA_vs_KO_NO
ENSMUSG00000029640	543.710687	-0.4689528	0.16379707	-2.8630111	0.00419636	0.03091795	Usp12	DOWN	SIG	combo_KO_RA_vs_KO_NO
ENSMUSG00000029641	17.1490298	0.90306671	1.09639237	0.8236711	0.41012647	0.62049017	Rasl11a	UP	NS	combo_KO_RA_vs_KO_NO
ENSMUSG00000029642	3455.77972	0.49553892	0.45845265	1.08089445	0.27974407	0.49707373	Polr1d	UP	NS	combo_KO_RA_vs_KO_NO
ENSMUSG00000029646	13.2084781	-1.1931428	0.64289447	-1.8558921	0.06346894	0.1959084	Cdx2	DOWN	NS	combo_KO_RA_vs_KO_NO
ENSMUSG00000029647	482.92306	-0.1668952	0.2569153	-0.6496116	0.51594314	0.70704869	Pan3	DOWN	NS	combo_KO_RA_vs_KO_NO
ENSMUSG00000029648	148.633506	0.29609372	0.44340628	0.66777069	0.50427998	0.6979508	Flt1	UP	NS	combo_KO_RA_vs_KO_NO
ENSMUSG00000029649	5628.6243	0.57035861	0.52596082	1.08441274	0.27818184	0.49547206	Pomp	UP	NS	combo_KO_RA_vs_KO_NO
ENSMUSG00000029650	63.2049705	-1.1598302	0.53443379	-2.1702038	0.02999141	0.12080942	Slc46a3	DOWN	NS	combo_KO_RA_vs_KO_NO
ENSMUSG00000029651	14.7622847	2.14466697	0.76818506	2.79186238	0.00524056	0.03606323	Mtus2	UP	SIG	combo_KO_RA_vs_KO_NO
ENSMUSG00000029657	1683.87461	-0.914058	0.21830325	-4.1871024	2.83E-05	0.00059632	Hsph1	DOWN	SIG	combo_KO_RA_vs_KO_NO
ENSMUSG00000029660	42.1544313	1.86372261	0.38729033	4.81221053	1.49E-06	4.81E-05	Tex26	UP	SIG	combo_KO_RA_vs_KO_NO
ENSMUSG00000029661	158.37424	5.5745277	0.44581776	12.5040504	7.09E-36	1.40E-32	Col1a2	UP	SIG	combo_KO_RA_vs_KO_NO
ENSMUSG00000029669	41.7101011	2.33390231	0.58754105	3.97232216	7.12E-05	0.00128075	Tspan12	UP	SIG	combo_KO_RA_vs_KO_NO
ENSMUSG00000029670	415.127672	-0.3511248	0.15780354	-2.2250754	0.02607618	0.11004272	Ing3	DOWN	NS	combo_KO_RA_vs_KO_NO
ENSMUSG00000029672	428.612107	-0.5155821	0.34245898	-1.5055297	0.13218796	0.31482368	Fam3c	DOWN	NS	combo_KO_RA_vs_KO_NO
ENSMUSG00000029673	1119.64529	0.64645343	0.49151786	1.31521859	0.18843645	0.39287239	Auts2	UP	NS	combo_KO_RA_vs_KO_NO
ENSMUSG00000029674	176.594693	-0.1126418	0.26946643	-0.4180178	0.67593412	0.81803095	Limk1	DOWN	NS	combo_KO_RA_vs_KO_NO
ENSMUSG00000029676	359.801145	0.78401935	0.55163743	1.42125844	0.15524164	0.34848365	Pot1a	UP	NS	combo_KO_RA_vs_KO_NO
ENSMUSG00000029681	528.540073	0.13622497	0.19327283	0.70483248	0.48091449	0.67995678	Bcl7b	UP	NS	combo_KO_RA_vs_KO_NO
ENSMUSG00000029684	473.114547	-0.2002761	0.34634824	-0.5782507	0.56309487	0.74315458	Wasl	DOWN	NS	combo_KO_RA_vs_KO_NO
ENSMUSG00000029686	1813.00188	0.71319585	0.41374279	1.72376623	0.08475005	0.23739363	Cul1	UP	NS	combo_KO_RA_vs_KO_NO
ENSMUSG00000029687	2284.90095	-0.1336934	0.32867671	-0.4067627	0.68418231	0.82345593	Ezh2	DOWN	NS	combo_KO_RA_vs_KO_NO
ENSMUSG00000029695	127.477406	-0.4358199	0.36223501	-1.2031412	0.22892168	0.44057775	Aass	DOWN	NS	combo_KO_RA_vs_KO_NO
ENSMUSG00000029699	34.7643534	0.48783551	0.79738807	0.61179184	0.54067549	0.72763501	Ssc4d	UP	NS	combo_KO_RA_vs_KO_NO
ENSMUSG00000029701	504.237379	-0.8993833	0.17226981	-5.2207831	1.78E-07	7.90E-06	Rbm28	DOWN	SIG	combo_KO_RA_vs_KO_NO
ENSMUSG00000029703	654.210364	-0.3975249	0.19476778	-2.0410198	0.04124886	0.14841482	Lrwd1	DOWN	NS	combo_KO_RA_vs_KO_NO
ENSMUSG00000029705	543.499067	0.22838349	0.29750523	0.76766209	0.44268796	0.64825976	Cux1	UP	NS	combo_KO_RA_vs_KO_NO
ENSMUSG00000029708	106.08616	0.20176686	0.28753933	0.70170175	0.48286518	0.68200422	Gcc1	UP	NS	combo_KO_RA_vs_KO_NO
ENSMUSG00000029710	463.686768	0.09226513	0.40627133	0.22710225	0.82034423	0.90570441	Ephb4	UP	NS	combo_KO_RA_vs_KO_NO
ENSMUSG00000029713	2454.83612	0.00362039	0.1955587	0.01851304	0.98522958	0.99235157	Gnb2	UP	NS	combo_KO_RA_vs_KO_NO
ENSMUSG00000029714	338.221976	-0.3847619	0.39688966	-0.969443	0.3323242	0.54841062	Gigyf1	DOWN	NS	combo_KO_RA_vs_KO_NO
ENSMUSG00000029715	579.038774	-0.1997981	0.15216909	-1.3130004	0.1891828	0.39364123	Pop7	DOWN	NS	combo_KO_RA_vs_KO_NO
ENSMUSG00000029718	814.471592	1.2076549	0.39452216	3.06105717	0.00220557	0.01950938	Pcolce	UP	SIG	combo_KO_RA_vs_KO_NO
ENSMUSG00000029720	19.5596257	-0.2272449	0.87995688	-0.2582455	0.79621747	0.89163898	Gm20605	DOWN	NS	combo_KO_RA_vs_KO_NO
ENSMUSG00000029722	216.792968	0.32728275	0.22087753	1.48173852	0.13840988	0.32453665	Agfg2	UP	NS	combo_KO_RA_vs_KO_NO
ENSMUSG00000029723	699.943303	-0.0051961	0.45119495	-0.0115163	0.99081154	0.99517273	Spacdr	DOWN	NS	combo_KO_RA_vs_KO_NO
ENSMUSG00000029725	204.7542	0.41856903	0.27919943	1.49917578	0.13382804	0.31756934	Ppp1r35	UP	NS	combo_KO_RA_vs_KO_NO
ENSMUSG00000029726	541.578915	-0.7083971	0.31968633	-2.215913	0.02669746	0.11167682	Mepce	DOWN	NS	combo_KO_RA_vs_KO_NO
ENSMUSG00000029729	149.581576	0.45331009	0.34751364	1.30443824	0.1920842	0.39778585	Zkscan1	UP	NS	combo_KO_RA_vs_KO_NO
ENSMUSG00000029730	5100.96814	-0.5972437	0.1818988	-3.2833843	0.00102569	0.01091179	Mcm7	DOWN	SIG	combo_KO_RA_vs_KO_NO
ENSMUSG00000029735	51.3704017	0.2181861	0.47611492	0.45826353	0.64676312	0.8001244	Tpk1	UP	NS	combo_KO_RA_vs_KO_NO
ENSMUSG00000029752	3452.27973	-0.8810158	0.27782261	-3.1711453	0.00151839	0.0148215	Asns	DOWN	SIG	combo_KO_RA_vs_KO_NO
ENSMUSG00000029754	56.8730565	-2.8946317	0.61131895	-4.7350597	2.19E-06	6.80E-05	Dlx6	DOWN	SIG	combo_KO_RA_vs_KO_NO
ENSMUSG00000029755	53.7029473	-0.9319684	0.63965874	-1.4569776	0.14512257	0.33398776	Dlx5	DOWN	NS	combo_KO_RA_vs_KO_NO
ENSMUSG00000029757	31.539767	1.84423924	0.686183	2.6876784	0.00719507	0.04547825	Dync1i1	UP	SIG	combo_KO_RA_vs_KO_NO
ENSMUSG00000029759	22.6276021	0.58054367	1.22534106	0.47378129	0.63565588	0.79293312	Pon3	UP	NS	combo_KO_RA_vs_KO_NO
ENSMUSG00000029761	2434.50634	1.17981231	0.30124031	3.91651536	8.98E-05	0.00154253	Cald1	UP	SIG	combo_KO_RA_vs_KO_NO
ENSMUSG00000029762	27.4637208	1.65891758	1.01630549	1.6323021	0.10261586	0.26856495	Akr1b8	UP	NS	combo_KO_RA_vs_KO_NO
ENSMUSG00000029763	306.789611	-0.4479414	0.16132857	-2.7765786	0.00549344	0.03726589	Exoc4	DOWN	SIG	combo_KO_RA_vs_KO_NO
ENSMUSG00000029767	3283.22297	1.43363736	0.5205186	2.75424808	0.00588272	0.03911627	Calu	UP	SIG	combo_KO_RA_vs_KO_NO
ENSMUSG00000029769	75.8628576	1.07348941	0.51284968	2.09318531	0.03633262	0.13635452	Ccdc136	UP	NS	combo_KO_RA_vs_KO_NO
ENSMUSG00000029771	11.5857879	1.55324439	1.14107215	1.36121488	0.17344579	0.37456501	Irf5	UP	NS	combo_KO_RA_vs_KO_NO
ENSMUSG00000029772	153.824901	-0.2367169	0.5531779	-0.4279218	0.66870803	0.8137531	Ahcyl2	DOWN	NS	combo_KO_RA_vs_KO_NO
ENSMUSG00000029775	490.569933	-0.2676223	0.15732854	-1.7010413	0.08893523	0.24489072	Klhdc10	DOWN	NS	combo_KO_RA_vs_KO_NO
ENSMUSG00000029776	411.294253	-0.411744	0.17703536	-2.3257729	0.02003067	0.09265068	Hibadh	DOWN	NS	combo_KO_RA_vs_KO_NO
ENSMUSG00000029777	2681.9329	-1.1062614	0.2661867	-4.1559603	3.24E-05	0.00066932	Gars	DOWN	SIG	combo_KO_RA_vs_KO_NO
ENSMUSG00000029781	1247.13173	-0.1238571	0.21485464	-0.5764691	0.56429814	0.74403505	Fkbp9	DOWN	NS	combo_KO_RA_vs_KO_NO
ENSMUSG00000029782	660.295459	-0.5498039	0.14198005	-3.8724025	0.00010777	0.00177862	Tmem209	DOWN	SIG	combo_KO_RA_vs_KO_NO
ENSMUSG00000029787	211.588998	-0.3343771	0.35934426	-0.9305204	0.35210173	0.56708692	Avl9	DOWN	NS	combo_KO_RA_vs_KO_NO
ENSMUSG00000029790	1728.89388	-0.2395648	0.1822949	-1.3141608	0.18879211	0.39308804	Cep41	DOWN	NS	combo_KO_RA_vs_KO_NO
ENSMUSG00000029797	13.6410951	-1.1217147	0.90051265	-1.2456401	0.21289656	0.42233291	Sspo	DOWN	NS	combo_KO_RA_vs_KO_NO
ENSMUSG00000029798	130.359208	-0.7375575	0.44496008	-1.6575813	0.09740201	0.25971292	Herc6	DOWN	NS	combo_KO_RA_vs_KO_NO
ENSMUSG00000029804	215.343139	-0.8855765	0.37876204	-2.3380814	0.01938302	0.09080206	Herc3	DOWN	NS	combo_KO_RA_vs_KO_NO
ENSMUSG00000029810	649.687835	0.46820092	0.38243154	1.22427382	0.22084895	0.43110175	Tmem176b	UP	NS	combo_KO_RA_vs_KO_NO
ENSMUSG00000029811	7.3804669	1.2645512	0.76311507	1.65709112	0.09750105	0.25981468	Aoc1	UP	NS	combo_KO_RA_vs_KO_NO
ENSMUSG00000029814	904.921542	-0.0852568	0.35870177	-0.2376816	0.81212802	0.90087049	Igf2bp3	DOWN	NS	combo_KO_RA_vs_KO_NO
ENSMUSG00000029815	468.312178	1.00824218	0.60906331	1.65539799	0.09784379	0.26036007	Malsu1	UP	NS	combo_KO_RA_vs_KO_NO
ENSMUSG00000029817	2395.97457	0.72369189	0.43944867	1.6468178	0.0995955	0.26336362	Tra2a	UP	NS	combo_KO_RA_vs_KO_NO
ENSMUSG00000029819	1361.53047	0.79388404	0.34341266	2.3117495	0.02079149	0.0947968	Npy	UP	NS	combo_KO_RA_vs_KO_NO
ENSMUSG00000029822	96.6030833	0.56508428	0.42641086	1.3252108	0.18510124	0.38869286	Osbpl3	UP	NS	combo_KO_RA_vs_KO_NO
ENSMUSG00000029823	1120.54432	0.14703386	0.21817462	0.67392743	0.50035745	0.69462315	Luc7l2	UP	NS	combo_KO_RA_vs_KO_NO
ENSMUSG00000029826	240.684696	-1.1879202	0.30545251	-3.8890502	0.00010064	0.00169107	Zc3hav1	DOWN	SIG	combo_KO_RA_vs_KO_NO
ENSMUSG00000029828	28.3330746	-0.1053415	0.39057439	-0.2697092	0.78738397	0.88723686	4921507P07Rik	DOWN	NS	combo_KO_RA_vs_KO_NO
ENSMUSG00000029832	14.8079041	0.64180838	0.87739445	0.73149354	0.46447775	0.66662497	Nfe2l3	UP	NS	combo_KO_RA_vs_KO_NO
ENSMUSG00000029833	979.039051	-0.7598374	0.36091197	-2.1053263	0.03526292	0.13404506	Trim24	DOWN	NS	combo_KO_RA_vs_KO_NO
ENSMUSG00000029838	551.988264	6.51259462	0.48720596	13.367231	9.40E-41	3.70E-37	Ptn	UP	SIG	combo_KO_RA_vs_KO_NO
ENSMUSG00000029840	1131.69209	-0.0693999	0.18987888	-0.3654955	0.71474159	0.843409	Mtpn	DOWN	NS	combo_KO_RA_vs_KO_NO
ENSMUSG00000029843	10.9879571	-1.7822885	0.78876454	-2.2595951	0.02384639	0.10360416	Slc13a4	DOWN	NS	combo_KO_RA_vs_KO_NO
ENSMUSG00000029844	43.1975288	0.13550392	0.64119852	0.21132912	0.83263046	0.91046369	Hoxa1	UP	NS	combo_KO_RA_vs_KO_NO
ENSMUSG00000029847	8.59473874	0.3284557	0.76137786	0.43139645	0.66618013	0.81207297	Slc23a4	UP	NS	combo_KO_RA_vs_KO_NO
ENSMUSG00000029851	11.3252899	-0.2914568	0.71983795	-0.4048922	0.68555675	0.82469484	Tcaf2	DOWN	NS	combo_KO_RA_vs_KO_NO
ENSMUSG00000029859	86.7487917	-1.9592869	0.62298359	-3.1450056	0.00166084	0.01581964	Epha1	DOWN	SIG	combo_KO_RA_vs_KO_NO
ENSMUSG00000029860	1142.04974	0.53636059	0.23307632	2.30122301	0.02137903	0.09681128	Zyx	UP	NS	combo_KO_RA_vs_KO_NO
ENSMUSG00000029861	22.0374234	-0.504573	0.6455297	-0.7816418	0.43442511	0.6415775	Fam131b	DOWN	NS	combo_KO_RA_vs_KO_NO
ENSMUSG00000029862	17.0245064	0.96797607	0.66058968	1.46532122	0.1428333	0.33096546	Clcn1	UP	NS	combo_KO_RA_vs_KO_NO
ENSMUSG00000029863	193.983706	-0.0767645	0.3015009	-0.2546078	0.79902602	0.89325935	Casp2	DOWN	NS	combo_KO_RA_vs_KO_NO
ENSMUSG00000029864	124.97054	0.84755188	0.81110193	1.04493881	0.29605125	0.51310965	Gstk1	UP	NS	combo_KO_RA_vs_KO_NO
ENSMUSG00000029869	72.2275827	0.29417291	0.33473526	0.87882258	0.37949748	0.59360102	Ephb6	UP	NS	combo_KO_RA_vs_KO_NO
ENSMUSG00000029913	112.02195	0.71144608	0.71646765	0.99299122	0.32071423	0.53807478	Prdm5	UP	NS	combo_KO_RA_vs_KO_NO
ENSMUSG00000029916	221.795535	-0.1590141	0.21453622	-0.7411994	0.45857256	0.66166953	Agk	DOWN	NS	combo_KO_RA_vs_KO_NO
ENSMUSG00000029920	967.709662	-0.2804032	0.16084032	-1.7433636	0.08127012	0.23076612	Smarcad1	DOWN	NS	combo_KO_RA_vs_KO_NO
ENSMUSG00000029922	2425.07926	-0.7809279	0.29264911	-2.6684785	0.00761957	0.04735515	Mkrn1	DOWN	SIG	combo_KO_RA_vs_KO_NO
ENSMUSG00000029924	318.253977	-0.169171	0.21794312	-0.7762163	0.43762126	0.64417969	Slc37a3	DOWN	NS	combo_KO_RA_vs_KO_NO
ENSMUSG00000029992	165.651607	0.4197682	0.32983351	1.27266692	0.20313626	0.4114731	Gfpt1	UP	NS	combo_KO_RA_vs_KO_NO
ENSMUSG00000029993	1843.20483	0.31626289	0.39289375	0.80495781	0.42084403	0.62987074	Nfu1	UP	NS	combo_KO_RA_vs_KO_NO
ENSMUSG00000029994	165.069149	1.64618955	0.64804883	2.54022456	0.01107813	0.06165613	Anxa4	UP	NS	combo_KO_RA_vs_KO_NO
ENSMUSG00000029998	353.962077	0.44729972	0.38885396	1.15030259	0.25001927	0.46326283	Pcyox1	UP	NS	combo_KO_RA_vs_KO_NO
ENSMUSG00000029999	138.698162	0.74228541	0.65488199	1.13346437	0.25701929	0.47154146	Tgfa	UP	NS	combo_KO_RA_vs_KO_NO
ENSMUSG00000030000	47.2300267	0.93381161	0.611958	1.52594069	0.12702464	0.30698433	Add2	UP	NS	combo_KO_RA_vs_KO_NO
ENSMUSG00000030002	710.027199	1.22026211	0.54571171	2.23609294	0.02534568	0.10800211	Dusp11	UP	NS	combo_KO_RA_vs_KO_NO
ENSMUSG00000030007	6699.15603	-0.1615924	0.26538344	-0.6089018	0.54258955	0.72905551	Cct7	DOWN	NS	combo_KO_RA_vs_KO_NO
ENSMUSG00000030008	146.48102	-0.5221285	0.38686215	-1.3496501	0.17712826	0.37857045	Pradc1	DOWN	NS	combo_KO_RA_vs_KO_NO
ENSMUSG00000030016	1470.36143	0.76290668	0.49469445	1.54217755	0.12303045	0.30079418	Zfp638	UP	NS	combo_KO_RA_vs_KO_NO
ENSMUSG00000030019	1219.22644	-0.3658493	0.26401384	-1.3857202	0.16583235	0.36340018	Fbxl14	DOWN	NS	combo_KO_RA_vs_KO_NO
ENSMUSG00000030020	115.825791	0.61070173	0.44196527	1.38178672	0.1670372	0.36482185	Prickle2	UP	NS	combo_KO_RA_vs_KO_NO
ENSMUSG00000030022	322.245393	0.51226358	0.31702333	1.61585452	0.10612577	0.2734332	Adamts9	UP	NS	combo_KO_RA_vs_KO_NO
ENSMUSG00000030029	233.290773	0.26148475	0.27187074	0.96179806	0.33615105	0.55218376	Lrig1	UP	NS	combo_KO_RA_vs_KO_NO
ENSMUSG00000030031	395.610331	0.88807059	0.65069786	1.36479716	0.17231681	0.37304227	Kbtbd8	UP	NS	combo_KO_RA_vs_KO_NO
ENSMUSG00000030032	52.124877	-0.2187889	0.38752645	-0.5645781	0.57236078	0.75007161	Wdr54	DOWN	NS	combo_KO_RA_vs_KO_NO
ENSMUSG00000030034	289.017723	-0.1250165	0.18233184	-0.6856535	0.49293165	0.68982391	Ino80b	DOWN	NS	combo_KO_RA_vs_KO_NO
ENSMUSG00000030035	540.164557	0.5752944	0.22654586	2.53941691	0.01110374	0.06174211	Wbp1	UP	NS	combo_KO_RA_vs_KO_NO
ENSMUSG00000030036	477.416644	-0.4259775	0.15216116	-2.7995151	0.00511794	0.03548304	Mogs	DOWN	SIG	combo_KO_RA_vs_KO_NO
ENSMUSG00000030037	608.764023	0.90264551	0.55542545	1.62514252	0.10413219	0.27086757	Mrpl53	UP	NS	combo_KO_RA_vs_KO_NO
ENSMUSG00000030045	476.417747	-0.2545808	0.28105262	-0.9058117	0.36503553	0.57961722	Mrpl19	DOWN	NS	combo_KO_RA_vs_KO_NO
ENSMUSG00000030051	140.012668	0.81407167	0.48838744	1.66685627	0.09554299	0.25675445	Aplf	UP	NS	combo_KO_RA_vs_KO_NO
ENSMUSG00000030055	26.0061044	1.37781573	0.7012333	1.96484641	0.04943202	0.16599104	Rab43	UP	NS	combo_KO_RA_vs_KO_NO
ENSMUSG00000030056	1163.44065	-0.2439263	0.25684026	-0.9497199	0.34225462	0.55732744	Isy1	DOWN	NS	combo_KO_RA_vs_KO_NO
ENSMUSG00000030058	1090.26449	-0.2373022	0.16704452	-1.4205924	0.1554353	0.34858068	Copg1	DOWN	NS	combo_KO_RA_vs_KO_NO
ENSMUSG00000030059	626.374621	0.2659277	0.19372755	1.37268912	0.16984901	0.36906885	Tmf1	UP	NS	combo_KO_RA_vs_KO_NO
ENSMUSG00000030060	389.014374	-0.6530116	0.25361732	-2.5747909	0.01003007	0.05715928	Hmces	DOWN	NS	combo_KO_RA_vs_KO_NO
ENSMUSG00000030062	3928.29508	-0.0551578	0.23726373	-0.2324747	0.81616937	0.90338044	Rpn1	DOWN	NS	combo_KO_RA_vs_KO_NO
ENSMUSG00000030064	624.817722	0.22927892	0.53530375	0.42831556	0.66842139	0.81364316	Frmd4b	UP	NS	combo_KO_RA_vs_KO_NO
ENSMUSG00000030067	1356.78909	0.515052	0.31973332	1.61087994	0.10720589	0.274781	Foxp1	UP	NS	combo_KO_RA_vs_KO_NO
ENSMUSG00000030074	83.424081	5.02162146	0.43253051	11.6098665	3.67E-31	6.42E-28	Gxylt2	UP	SIG	combo_KO_RA_vs_KO_NO
ENSMUSG00000030075	44.4507257	3.02578031	0.42546642	7.11167834	1.15E-12	1.94E-10	Cntn3	UP	SIG	combo_KO_RA_vs_KO_NO
ENSMUSG00000030079	1744.62446	-0.688305	0.24565801	-2.8018827	0.00508053	0.03536384	Ruvbl1	DOWN	SIG	combo_KO_RA_vs_KO_NO
ENSMUSG00000030082	2101.05037	-0.475278	0.14357631	-3.3102817	0.00093202	0.01012046	Sec61a1	DOWN	SIG	combo_KO_RA_vs_KO_NO
ENSMUSG00000030083	169.120724	-0.2908169	0.41257763	-0.704878	0.48088616	0.67995678	Abtb1	DOWN	NS	combo_KO_RA_vs_KO_NO
ENSMUSG00000030084	356.790802	-0.1233431	0.30117253	-0.4095429	0.68214129	0.82194189	Plxna1	DOWN	NS	combo_KO_RA_vs_KO_NO
ENSMUSG00000030086	498.552522	0.30264157	0.36162582	0.83689149	0.40265356	0.61414127	Chchd6	UP	NS	combo_KO_RA_vs_KO_NO
ENSMUSG00000030087	201.813228	-0.4116874	0.44480065	-0.9255548	0.35467742	0.56938639	Klf15	DOWN	NS	combo_KO_RA_vs_KO_NO
ENSMUSG00000030088	15.4167076	-0.4739627	1.65376418	-0.2865963	0.77442145	0.87847736	Aldh1l1	DOWN	NS	combo_KO_RA_vs_KO_NO
ENSMUSG00000030089	8.52845025	0.75057678	0.85739987	0.87541043	0.38135063	0.59543491	Slc41a3	UP	NS	combo_KO_RA_vs_KO_NO
ENSMUSG00000030091	824.261972	-0.3394064	0.57214339	-0.5932191	0.55303456	0.7359477	Nup210	DOWN	NS	combo_KO_RA_vs_KO_NO
ENSMUSG00000030093	117.703781	-1.0438703	0.40912739	-2.5514555	0.0107274	0.06004372	Wnt7a	DOWN	NS	combo_KO_RA_vs_KO_NO
ENSMUSG00000030094	359.828222	-0.196653	0.32726162	-0.6009046	0.54790355	0.73263196	Xpc	DOWN	NS	combo_KO_RA_vs_KO_NO
ENSMUSG00000030095	252.988138	1.1551556	0.23695105	4.87508124	1.09E-06	3.64E-05	Tmem43	UP	SIG	combo_KO_RA_vs_KO_NO
ENSMUSG00000030096	1184.80177	0.12315169	0.30825429	0.39951329	0.68951503	0.82772295	Slc6a6	UP	NS	combo_KO_RA_vs_KO_NO
ENSMUSG00000030098	11.3936094	-0.227776	0.69857414	-0.3260584	0.74438015	0.86113561	Grip2	DOWN	NS	combo_KO_RA_vs_KO_NO
ENSMUSG00000030101	237.733708	0.39444528	0.38994686	1.01153597	0.31175997	0.52792652	Sumf1	UP	NS	combo_KO_RA_vs_KO_NO
ENSMUSG00000030102	550.66995	-0.7073293	0.45151471	-1.5665698	0.11721528	0.2914647	Itpr1	DOWN	NS	combo_KO_RA_vs_KO_NO
ENSMUSG00000030103	233.234728	1.59298802	0.51156056	3.1139774	0.00184584	0.01705962	Bhlhe40	UP	SIG	combo_KO_RA_vs_KO_NO
ENSMUSG00000030104	457.059504	0.00942777	0.2723121	0.0346212	0.9723818	0.98596285	Edem1	UP	NS	combo_KO_RA_vs_KO_NO
ENSMUSG00000030105	1123.18968	-0.1923488	0.24327211	-0.7906734	0.42913459	0.636706	Arl8b	DOWN	NS	combo_KO_RA_vs_KO_NO
ENSMUSG00000030108	11.9935068	1.50388643	0.86256236	1.74351038	0.0812445	0.230748	Slc6a13	UP	NS	combo_KO_RA_vs_KO_NO
ENSMUSG00000030110	13.7763395	-0.2799748	0.63605007	-0.4401773	0.65980873	0.80784446	Ret	DOWN	NS	combo_KO_RA_vs_KO_NO
ENSMUSG00000030111	150.163309	0.45578984	0.99409091	0.45849915	0.64659387	0.8001244	A2m	UP	NS	combo_KO_RA_vs_KO_NO
ENSMUSG00000030117	3220.9103	-0.5326157	0.26941309	-1.9769481	0.0480475	0.16342791	Gdf3	DOWN	NS	combo_KO_RA_vs_KO_NO
ENSMUSG00000030120	7177.16651	0.12516483	0.16674591	0.75063208	0.45287411	0.6563451	Mlf2	UP	NS	combo_KO_RA_vs_KO_NO
ENSMUSG00000030122	5259.17543	0.84929087	0.29318525	2.89677211	0.00377024	0.02864131	Ptms	UP	SIG	combo_KO_RA_vs_KO_NO
ENSMUSG00000030123	140.385857	2.36032112	0.5670758	4.16226739	3.15E-05	0.00065452	Plxnd1	UP	SIG	combo_KO_RA_vs_KO_NO
ENSMUSG00000030124	8.60125051	0.9356423	1.06918682	0.87509711	0.38152107	0.59554341	Lag3	UP	NS	combo_KO_RA_vs_KO_NO
ENSMUSG00000030126	238.353688	0.4351293	0.18412749	2.36319577	0.0181181	0.08694588	Tmcc1	UP	NS	combo_KO_RA_vs_KO_NO
ENSMUSG00000030127	4576.40219	-0.6850526	0.27364854	-2.503403	0.01230054	0.06617858	Cops7a	DOWN	NS	combo_KO_RA_vs_KO_NO
ENSMUSG00000030134	11.2777565	0.36301999	0.65763465	0.55200861	0.58094245	0.75650806	Rasgef1a	UP	NS	combo_KO_RA_vs_KO_NO
ENSMUSG00000030138	1949.85282	-0.9154676	0.36170446	-2.5309822	0.01137436	0.06277659	Bms1	DOWN	NS	combo_KO_RA_vs_KO_NO
ENSMUSG00000030145	148.090898	0.28501063	0.23170075	1.2300807	0.21866689	0.42854246	Zfp248	UP	NS	combo_KO_RA_vs_KO_NO
ENSMUSG00000030154	17.1236246	-0.8998613	0.91414174	-0.9843784	0.32492952	0.54177859	Klrb1f	DOWN	NS	combo_KO_RA_vs_KO_NO
ENSMUSG00000030157	37.7870561	1.40997951	0.62127002	2.2695116	0.02323723	0.10208433	Clec2d	UP	NS	combo_KO_RA_vs_KO_NO
ENSMUSG00000030159	12.9586785	8.16406096	1.96511256	4.15450043	3.26E-05	0.00067184	Clec1b	UP	SIG	combo_KO_RA_vs_KO_NO
ENSMUSG00000030161	764.738779	-0.0855243	0.1940491	-0.4407353	0.65940463	0.80764884	Gabarapl1	DOWN	NS	combo_KO_RA_vs_KO_NO
ENSMUSG00000030166	265.979256	-0.1595312	0.25717791	-0.6203147	0.53505061	0.72281183	Rad52	DOWN	NS	combo_KO_RA_vs_KO_NO
ENSMUSG00000030168	1374.08447	-0.0173345	0.15970736	-0.1085394	0.91356785	0.95683422	Adipor2	DOWN	NS	combo_KO_RA_vs_KO_NO
ENSMUSG00000030170	87.5581416	-0.7409762	0.32108389	-2.3077341	0.02101393	0.09548754	Wnt5b	DOWN	NS	combo_KO_RA_vs_KO_NO
ENSMUSG00000030172	404.371378	-0.6288358	0.25866488	-2.4310829	0.01505377	0.07584691	Erc1	DOWN	NS	combo_KO_RA_vs_KO_NO
ENSMUSG00000030177	501.772338	0.35537569	0.45324313	0.78407298	0.43299729	0.64008471	Ccdc77	UP	NS	combo_KO_RA_vs_KO_NO
ENSMUSG00000030180	704.529146	-0.4617649	0.29491346	-1.5657642	0.11740382	0.29174924	Kdm5a	DOWN	NS	combo_KO_RA_vs_KO_NO
ENSMUSG00000030189	9510.32799	-0.6457472	0.28511693	-2.2648503	0.02352187	0.10258077	Ybx3	DOWN	NS	combo_KO_RA_vs_KO_NO
ENSMUSG00000030199	326.884147	0.30661434	0.30471276	1.00624057	0.31429986	0.53062956	Etv6	UP	NS	combo_KO_RA_vs_KO_NO
ENSMUSG00000030201	698.251192	-0.2261865	0.38171945	-0.5925465	0.55348468	0.73615613	Lrp6	DOWN	NS	combo_KO_RA_vs_KO_NO
ENSMUSG00000030203	411.817503	-0.277056	0.20211097	-1.3708114	0.17043376	0.36988492	Dusp16	DOWN	NS	combo_KO_RA_vs_KO_NO
ENSMUSG00000030204	1582.01545	-0.4233937	0.29209714	-1.4494962	0.14719907	0.336623	Ddx47	DOWN	NS	combo_KO_RA_vs_KO_NO
ENSMUSG00000030207	42.9926574	0.19434399	0.35810475	0.54270151	0.58733533	0.7605969	Fam234b	UP	NS	combo_KO_RA_vs_KO_NO
ENSMUSG00000030208	12.4100049	3.60842948	1.01316058	3.56155731	0.00036866	0.00480909	Emp1	UP	SIG	combo_KO_RA_vs_KO_NO
ENSMUSG00000030213	692.395993	-0.2169084	0.36106383	-0.600748	0.54800787	0.73270923	Atf7ip	DOWN	NS	combo_KO_RA_vs_KO_NO
ENSMUSG00000030214	25.6256565	-0.2344355	0.71273546	-0.3289236	0.7422134	0.86005106	Plbd1	DOWN	NS	combo_KO_RA_vs_KO_NO
ENSMUSG00000030216	5674.50587	-0.2235159	0.44995279	-0.4967541	0.61936243	0.78315624	Wbp11	DOWN	NS	combo_KO_RA_vs_KO_NO
ENSMUSG00000030220	60.0270682	1.23031728	0.55079178	2.23372482	0.02550118	0.10845925	Arhgdib	UP	NS	combo_KO_RA_vs_KO_NO
ENSMUSG00000030222	75.9638164	2.57651938	0.55243249	4.66395338	3.10E-06	9.13E-05	Rerg	UP	SIG	combo_KO_RA_vs_KO_NO
ENSMUSG00000030224	3563.31079	0.69877876	0.44168468	1.58207608	0.1136322	0.28553129	Strap	UP	NS	combo_KO_RA_vs_KO_NO
ENSMUSG00000030225	478.685795	0.31424484	0.42403932	0.74107477	0.45864811	0.66166953	Dera	UP	NS	combo_KO_RA_vs_KO_NO
ENSMUSG00000030231	1031.05401	0.13165279	0.40392782	0.32593146	0.74447621	0.86113561	Plekha5	UP	NS	combo_KO_RA_vs_KO_NO
ENSMUSG00000030232	595.879662	0.14796344	0.28271379	0.52336833	0.60071796	0.76984407	Aebp2	UP	NS	combo_KO_RA_vs_KO_NO
ENSMUSG00000030243	770.02667	-0.0392919	0.29989761	-0.1310178	0.89576122	0.94618563	Recql	DOWN	NS	combo_KO_RA_vs_KO_NO
ENSMUSG00000030245	964.76492	-0.0282645	0.1842461	-0.153406	0.8780781	0.93629553	Golt1b	DOWN	NS	combo_KO_RA_vs_KO_NO
ENSMUSG00000030246	1836.94616	0.52207495	0.1899445	2.7485657	0.00598566	0.03964841	Ldhb	UP	SIG	combo_KO_RA_vs_KO_NO
ENSMUSG00000030247	43.7590733	0.76485948	0.52993841	1.44329881	0.14893632	0.33899342	Kcnj8	UP	NS	combo_KO_RA_vs_KO_NO
ENSMUSG00000030254	554.66478	-0.5555368	0.13450382	-4.1302678	3.62E-05	0.00073196	Rad18	DOWN	SIG	combo_KO_RA_vs_KO_NO
ENSMUSG00000030256	146.571677	1.04941704	0.72761153	1.44227654	0.14922438	0.33947953	Bhlhe41	UP	NS	combo_KO_RA_vs_KO_NO
ENSMUSG00000030257	383.899352	0.80842566	0.1864268	4.33642401	1.45E-05	0.00034237	Srgap3	UP	SIG	combo_KO_RA_vs_KO_NO
ENSMUSG00000030259	301.534853	-0.0470725	0.2969732	-0.1585075	0.8740569	0.93390889	Rassf8	DOWN	NS	combo_KO_RA_vs_KO_NO
ENSMUSG00000030265	2491.39366	0.21113528	0.28402236	0.74337555	0.45725434	0.6605624	Kras	UP	NS	combo_KO_RA_vs_KO_NO
ENSMUSG00000030268	2804.65378	-0.5291839	0.39082318	-1.3540238	0.17572879	0.37685233	Bcat1	DOWN	NS	combo_KO_RA_vs_KO_NO
ENSMUSG00000030269	736.900283	-0.4748767	0.26481214	-1.7932589	0.07293154	0.21487782	Mtmr14	DOWN	NS	combo_KO_RA_vs_KO_NO
ENSMUSG00000030271	274.421822	0.17029772	0.2606105	0.65345688	0.51346178	0.70514224	Ogg1	UP	NS	combo_KO_RA_vs_KO_NO
ENSMUSG00000030272	140.349321	1.51710733	0.96224077	1.57664004	0.11487837	0.28737079	Camk1	UP	NS	combo_KO_RA_vs_KO_NO
ENSMUSG00000030275	460.990384	-0.4933157	0.22313788	-2.210811	0.02704893	0.11252176	Etnk1	DOWN	NS	combo_KO_RA_vs_KO_NO
ENSMUSG00000030276	19.698126	-0.427403	0.81303985	-0.5256852	0.59910698	0.76878072	Ttll3	DOWN	NS	combo_KO_RA_vs_KO_NO
ENSMUSG00000030279	277.879352	-0.3164611	0.26780336	-1.1816919	0.23732796	0.44972063	C2cd5	DOWN	NS	combo_KO_RA_vs_KO_NO
ENSMUSG00000030281	41.5239125	-1.1154509	1.10864926	-1.0061351	0.31435061	0.53065834	Il17rc	DOWN	NS	combo_KO_RA_vs_KO_NO
ENSMUSG00000030282	1274.03885	0.00189064	0.17332818	0.01090787	0.99129695	0.99540628	Cmas	UP	NS	combo_KO_RA_vs_KO_NO
ENSMUSG00000030283	18.7954442	2.89834452	0.61055967	4.74702911	2.06E-06	6.47E-05	St8sia1	UP	SIG	combo_KO_RA_vs_KO_NO
ENSMUSG00000030284	362.533276	0.5182908	0.23902228	2.16837865	0.03012989	0.12108093	Creld1	UP	NS	combo_KO_RA_vs_KO_NO
ENSMUSG00000030286	906.964959	0.17418365	0.16237405	1.07273085	0.28339189	0.50078623	Emc3	UP	NS	combo_KO_RA_vs_KO_NO
ENSMUSG00000030287	17.6317698	0.84657028	0.91689372	0.92330251	0.35584958	0.57055515	Itpr2	UP	NS	combo_KO_RA_vs_KO_NO
ENSMUSG00000030298	2574.56316	0.27391128	0.4801096	0.57051823	0.56832626	0.74731059	Sec13	UP	NS	combo_KO_RA_vs_KO_NO
ENSMUSG00000030301	618.474509	0.345314	0.31771662	1.08686163	0.27709797	0.49421244	Ccdc91	UP	NS	combo_KO_RA_vs_KO_NO
ENSMUSG00000030306	21.6409076	1.86183199	0.6149595	3.02756846	0.0024653	0.02116395	Tmtc1	UP	SIG	combo_KO_RA_vs_KO_NO
ENSMUSG00000030309	139.101449	-0.4871496	0.21507359	-2.2650368	0.02351042	0.10258077	Caprin2	DOWN	NS	combo_KO_RA_vs_KO_NO
ENSMUSG00000030313	166.556716	-0.0745041	0.28971108	-0.257167	0.79704985	0.89179933	Dennd5b	DOWN	NS	combo_KO_RA_vs_KO_NO
ENSMUSG00000030314	252.286069	-0.7271311	0.33225481	-2.1884742	0.02863508	0.11712854	Atg7	DOWN	NS	combo_KO_RA_vs_KO_NO
ENSMUSG00000030315	412.403311	0.53846529	0.25444385	2.1162441	0.03432405	0.13174693	Vgll4	UP	NS	combo_KO_RA_vs_KO_NO
ENSMUSG00000030316	1858.71094	-0.0439345	0.38088842	-0.1153473	0.90816984	0.95369518	Tamm41	DOWN	NS	combo_KO_RA_vs_KO_NO
ENSMUSG00000030317	30.1324406	2.3354904	0.81635069	2.86089109	0.00422452	0.0310673	Timp4	UP	SIG	combo_KO_RA_vs_KO_NO
ENSMUSG00000030319	432.45953	-0.0346029	0.33429258	-0.1035108	0.91755754	0.95897401	Cand2	DOWN	NS	combo_KO_RA_vs_KO_NO
ENSMUSG00000030322	144.401498	-0.6318476	0.39374927	-1.6046953	0.10856088	0.27671865	Mbd4	DOWN	NS	combo_KO_RA_vs_KO_NO
ENSMUSG00000030323	138.035958	0.07673384	0.48576869	0.15796375	0.87448536	0.93417274	Ift122	UP	NS	combo_KO_RA_vs_KO_NO
ENSMUSG00000030327	646.732664	-0.3760117	0.20264225	-1.8555446	0.0635185	0.19593485	Necap1	DOWN	NS	combo_KO_RA_vs_KO_NO
ENSMUSG00000030329	591.655255	0.7690287	0.4948748	1.55398639	0.12018766	0.29656084	Pianp	UP	NS	combo_KO_RA_vs_KO_NO
ENSMUSG00000030330	560.776322	0.13990504	0.25678705	0.544829	0.58587113	0.75986867	Ing4	UP	NS	combo_KO_RA_vs_KO_NO
ENSMUSG00000030335	2552.25855	0.50978178	0.50849477	1.00253102	0.31608719	0.53284149	Mrpl51	UP	NS	combo_KO_RA_vs_KO_NO
ENSMUSG00000030337	47.471458	0.05136385	0.4479947	0.1146528	0.90872033	0.95399696	Vamp1	UP	NS	combo_KO_RA_vs_KO_NO
ENSMUSG00000030339	375.022294	0.43542471	0.38925157	1.1186203	0.26330216	0.47794472	Ltbr	UP	NS	combo_KO_RA_vs_KO_NO
ENSMUSG00000030340	30.4420738	0.88102534	0.70657389	1.24689768	0.21243502	0.42189573	Scnn1a	UP	NS	combo_KO_RA_vs_KO_NO
ENSMUSG00000030341	325.295145	0.54210923	0.32273709	1.67972396	0.09301104	0.25240585	Tnfrsf1a	UP	NS	combo_KO_RA_vs_KO_NO
ENSMUSG00000030342	704.516239	0.66166991	0.41193058	1.60626558	0.10821557	0.2761514	Cd9	UP	NS	combo_KO_RA_vs_KO_NO
ENSMUSG00000030345	7.5137598	0.36518461	1.17004906	0.31211051	0.75495654	0.86731822	Dyrk4	UP	NS	combo_KO_RA_vs_KO_NO
ENSMUSG00000030346	875.185434	0.1113545	0.29377239	0.37905026	0.70465054	0.83721119	Rad51ap1	UP	NS	combo_KO_RA_vs_KO_NO
ENSMUSG00000030347	238.745383	0.44629337	0.28222154	1.5813583	0.11379614	0.28576079	D6Wsu163e	UP	NS	combo_KO_RA_vs_KO_NO
ENSMUSG00000030350	96.1367004	2.62020163	0.61264412	4.2768739	1.90E-05	0.00043125	Prmt8	UP	SIG	combo_KO_RA_vs_KO_NO
ENSMUSG00000030351	15.7230242	2.5231946	0.94584648	2.66765766	0.0076382	0.04735515	Tspan11	UP	SIG	combo_KO_RA_vs_KO_NO
ENSMUSG00000030352	542.611022	0.99444259	0.24382388	4.07852822	4.53E-05	0.00088206	Tspan9	UP	SIG	combo_KO_RA_vs_KO_NO
ENSMUSG00000030353	226.35845	-0.2159067	0.54734846	-0.3944593	0.69324194	0.82960358	Tead4	DOWN	NS	combo_KO_RA_vs_KO_NO
ENSMUSG00000030357	11136.4532	-0.2936416	0.19441769	-1.5103648	0.13095037	0.31319553	Fkbp4	DOWN	NS	combo_KO_RA_vs_KO_NO
ENSMUSG00000030365	35.2143296	2.47013728	0.69152168	3.57203158	0.00035422	0.0046477	Clec2i	UP	SIG	combo_KO_RA_vs_KO_NO
ENSMUSG00000030374	833.333104	-0.0479192	0.34605459	-0.1384729	0.88986668	0.94299037	Strn4	DOWN	NS	combo_KO_RA_vs_KO_NO
ENSMUSG00000030376	96.049297	-0.4104827	0.37205341	-1.1032896	0.26990141	0.48619566	Slc8a2	DOWN	NS	combo_KO_RA_vs_KO_NO
ENSMUSG00000030380	7.99409889	0.4274779	0.79344537	0.5387616	0.59005136	0.76219203	Mzf1	UP	NS	combo_KO_RA_vs_KO_NO
ENSMUSG00000030386	145.714357	1.52004904	0.42888657	3.54417497	0.00039384	0.00507038	Zfp606	UP	SIG	combo_KO_RA_vs_KO_NO
ENSMUSG00000030393	93.4580914	0.54646981	0.49603044	1.10168603	0.27059819	0.48686648	Zik1	UP	NS	combo_KO_RA_vs_KO_NO
ENSMUSG00000030397	338.789338	0.26957283	0.27319173	0.98675324	0.32376362	0.54075085	Mark4	UP	NS	combo_KO_RA_vs_KO_NO
ENSMUSG00000030400	391.749206	-0.5626475	0.25134982	-2.2385038	0.02518822	0.10768372	Ercc2	DOWN	NS	combo_KO_RA_vs_KO_NO
ENSMUSG00000030401	253.021071	-0.2973078	0.36863616	-0.8065074	0.41995034	0.62918623	Rtn2	DOWN	NS	combo_KO_RA_vs_KO_NO
ENSMUSG00000030402	16.68671	-1.0502347	0.6445142	-1.6294981	0.10320762	0.26966544	Ppm1n	DOWN	NS	combo_KO_RA_vs_KO_NO
ENSMUSG00000030403	716.18062	-0.4240622	0.15087145	-2.810752	0.00494259	0.0346796	Vasp	DOWN	SIG	combo_KO_RA_vs_KO_NO
ENSMUSG00000030406	12.6554829	-0.3456142	0.68405128	-0.505246	0.61338607	0.77872631	Gipr	DOWN	NS	combo_KO_RA_vs_KO_NO
ENSMUSG00000030407	67.6912293	-0.2298751	0.26014849	-0.8836303	0.37689582	0.59114203	Qpctl	DOWN	NS	combo_KO_RA_vs_KO_NO
ENSMUSG00000030409	165.318955	1.3361006	0.6208814	2.15194175	0.03140194	0.12435201	Dmpk	UP	NS	combo_KO_RA_vs_KO_NO
ENSMUSG00000030410	1142.13815	-0.4387941	0.25103449	-1.7479434	0.08047382	0.22953992	Dmwd	DOWN	NS	combo_KO_RA_vs_KO_NO
ENSMUSG00000030411	18.2100819	1.76234825	0.53958028	3.26614652	0.00109022	0.01150502	Nova2	UP	SIG	combo_KO_RA_vs_KO_NO
ENSMUSG00000030421	584.360829	-0.6674257	0.17986458	-3.7107124	0.00020668	0.00300196	Uri1	DOWN	SIG	combo_KO_RA_vs_KO_NO
ENSMUSG00000030428	529.825248	-0.7559181	0.59665522	-1.2669262	0.20518167	0.41367022	Ttyh1	DOWN	NS	combo_KO_RA_vs_KO_NO
ENSMUSG00000030431	204.779324	-0.8061657	0.38037424	-2.1194016	0.03405655	0.13113822	Tmem238	DOWN	NS	combo_KO_RA_vs_KO_NO
ENSMUSG00000030432	59757.6049	-0.2553992	0.20022497	-1.2755612	0.20211069	0.40997588	Rpl28	DOWN	NS	combo_KO_RA_vs_KO_NO
ENSMUSG00000030433	8.66256671	0.80701217	0.86722472	0.93056868	0.35207672	0.56708692	Sbk2	UP	NS	combo_KO_RA_vs_KO_NO
ENSMUSG00000030435	6829.03708	-0.5149107	0.26817162	-1.9200789	0.05484794	0.17827845	U2af2	DOWN	NS	combo_KO_RA_vs_KO_NO
ENSMUSG00000030443	40.622532	1.83426611	0.68189812	2.68994158	0.00714645	0.04528004	Zfp583	UP	SIG	combo_KO_RA_vs_KO_NO
ENSMUSG00000030446	78.909399	2.0254625	0.50749463	3.99110132	6.58E-05	0.00119573	Zfp273	UP	SIG	combo_KO_RA_vs_KO_NO
ENSMUSG00000030447	679.714984	-0.168646	0.29046386	-0.5806094	0.56150377	0.74236937	Cyfip1	DOWN	NS	combo_KO_RA_vs_KO_NO
ENSMUSG00000030451	201.451624	-0.4034134	0.36695098	-1.0993658	0.27160854	0.48801512	Herc2	DOWN	NS	combo_KO_RA_vs_KO_NO
ENSMUSG00000030452	628.916558	0.54032934	0.32727998	1.65096973	0.09874476	0.26173543	Nipa2	UP	NS	combo_KO_RA_vs_KO_NO
ENSMUSG00000030465	101.352735	1.61965507	0.35041115	4.62215621	3.80E-06	0.00010892	Psd3	UP	SIG	combo_KO_RA_vs_KO_NO
ENSMUSG00000030469	385.030128	1.98634465	0.69543909	2.85624533	0.00428684	0.03134382	Zfp719	UP	SIG	combo_KO_RA_vs_KO_NO
ENSMUSG00000030486	23.9560229	0.07292987	0.52911409	0.13783392	0.89037168	0.94314465	Zfp108	UP	NS	combo_KO_RA_vs_KO_NO
ENSMUSG00000030491	289.680746	0.28078436	1.13337979	0.24774075	0.804335	0.89655131	Tdrd12	UP	NS	combo_KO_RA_vs_KO_NO
ENSMUSG00000030492	12.3343734	0.97218132	0.95002142	1.02332568	0.30615388	0.52242256	Slc7a9	UP	NS	combo_KO_RA_vs_KO_NO
ENSMUSG00000030493	150.645045	-0.3944468	0.32534135	-1.2124091	0.2253558	0.43650473	Faap24	DOWN	NS	combo_KO_RA_vs_KO_NO
ENSMUSG00000030494	129.691828	-0.1468763	0.45008728	-0.3263286	0.74417579	0.86110876	Rhpn2	DOWN	NS	combo_KO_RA_vs_KO_NO
ENSMUSG00000030498	78.4945159	0.11154773	0.35086479	0.31792226	0.75054391	0.86459715	Gas2	UP	NS	combo_KO_RA_vs_KO_NO
ENSMUSG00000030499	381.724537	0.38554803	0.36567401	1.05434902	0.29172315	0.50936093	Kctd15	UP	NS	combo_KO_RA_vs_KO_NO
ENSMUSG00000030500	14.0753812	-0.7190688	0.68812245	-1.0449721	0.29603585	0.51310965	Slc17a6	DOWN	NS	combo_KO_RA_vs_KO_NO
ENSMUSG00000030505	929.723266	-0.2273888	0.25053589	-0.9076096	0.3640845	0.57857393	Prmt3	DOWN	NS	combo_KO_RA_vs_KO_NO
ENSMUSG00000030509	308.875234	0.33147467	0.52426703	0.63226306	0.527215	0.7162209	Asb7	UP	NS	combo_KO_RA_vs_KO_NO
ENSMUSG00000030512	1859.24235	-0.4695799	0.24158216	-1.9437691	0.0519233	0.17175051	Snrpa1	DOWN	NS	combo_KO_RA_vs_KO_NO
ENSMUSG00000030513	122.635798	0.44555055	0.69933129	0.63710942	0.52405357	0.71365019	Pcsk6	UP	NS	combo_KO_RA_vs_KO_NO
ENSMUSG00000030515	232.439869	0.38359356	0.18737339	2.04721468	0.04063701	0.1470873	Tarsl2	UP	NS	combo_KO_RA_vs_KO_NO
ENSMUSG00000030516	1039.70636	-0.3645426	0.37620693	-0.9689949	0.33254774	0.54854664	Tjp1	DOWN	NS	combo_KO_RA_vs_KO_NO
ENSMUSG00000030519	124.649754	-0.9150829	0.42090194	-2.1741	0.02969763	0.12011024	Apba2	DOWN	NS	combo_KO_RA_vs_KO_NO
ENSMUSG00000030522	133.487881	0.02354761	0.29867443	0.07884038	0.93715958	0.96948129	Mtmr10	UP	NS	combo_KO_RA_vs_KO_NO
ENSMUSG00000030525	210.485014	0.33726838	0.30665794	1.09981951	0.27141077	0.48788247	Chrna7	UP	NS	combo_KO_RA_vs_KO_NO
ENSMUSG00000030527	116.525319	1.90777487	0.55170675	3.45795095	0.0005443	0.00662288	Crtc3	UP	SIG	combo_KO_RA_vs_KO_NO
ENSMUSG00000030528	685.156002	-0.7089149	0.27536833	-2.5744244	0.0100407	0.05715928	Blm	DOWN	NS	combo_KO_RA_vs_KO_NO
ENSMUSG00000030530	408.603097	-0.0600664	0.26565715	-0.2261048	0.82111989	0.90600146	Furin	DOWN	NS	combo_KO_RA_vs_KO_NO
ENSMUSG00000030532	294.200231	1.69841997	0.76861264	2.20972163	0.02712449	0.11280376	Hddc3	UP	NS	combo_KO_RA_vs_KO_NO
ENSMUSG00000030533	307.099428	-0.8293847	0.3350943	-2.4750786	0.01332068	0.06958665	Unc45a	DOWN	NS	combo_KO_RA_vs_KO_NO
ENSMUSG00000030534	214.065833	-0.2060044	0.15550681	-1.3247292	0.18526098	0.38887271	Vps33b	DOWN	NS	combo_KO_RA_vs_KO_NO
ENSMUSG00000030536	926.767749	0.73311037	0.38104441	1.92394992	0.05436086	0.17717515	Iqgap1	UP	NS	combo_KO_RA_vs_KO_NO
ENSMUSG00000030538	561.23467	0.26861429	0.55246786	0.486208	0.6268197	0.78746319	Cib1	UP	NS	combo_KO_RA_vs_KO_NO
ENSMUSG00000030539	232.637571	-0.4467353	0.43326443	-1.0310916	0.30249787	0.51882668	Sema4b	DOWN	NS	combo_KO_RA_vs_KO_NO
ENSMUSG00000030541	1022.00252	0.65445872	0.26329215	2.48567496	0.0129306	0.06815946	Idh2	UP	NS	combo_KO_RA_vs_KO_NO
ENSMUSG00000030545	60.422278	-0.3649745	0.41078091	-0.8884895	0.37427751	0.58871123	Pex11a	DOWN	NS	combo_KO_RA_vs_KO_NO
ENSMUSG00000030551	120.10155	5.86872842	0.6492666	9.0390117	1.58E-19	7.78E-17	Nr2f2	UP	SIG	combo_KO_RA_vs_KO_NO
ENSMUSG00000030554	9.42198641	0.84961177	0.64195068	1.32348448	0.18567431	0.38950177	Synm	UP	NS	combo_KO_RA_vs_KO_NO
ENSMUSG00000030555	443.442459	-0.2214454	0.24289657	-0.9116862	0.36193394	0.576553	Ttc23	DOWN	NS	combo_KO_RA_vs_KO_NO
ENSMUSG00000030556	238.049115	-0.6937138	0.34707967	-1.9987164	0.04563904	0.15854545	Lrrc28	DOWN	NS	combo_KO_RA_vs_KO_NO
ENSMUSG00000030557	341.088138	0.70660688	0.41288746	1.71137885	0.0870112	0.24145071	Mef2a	UP	NS	combo_KO_RA_vs_KO_NO
ENSMUSG00000030559	118.369297	0.15890792	0.45664049	0.34799349	0.72784508	0.85159551	Rab38	UP	NS	combo_KO_RA_vs_KO_NO
ENSMUSG00000030560	1628.85116	-1.0223217	0.41878865	-2.4411398	0.01464098	0.07431408	Ctsc	DOWN	NS	combo_KO_RA_vs_KO_NO
ENSMUSG00000030562	51.1601905	2.99995305	0.93273038	3.21631323	0.00129849	0.01319866	Nox4	UP	SIG	combo_KO_RA_vs_KO_NO
ENSMUSG00000030583	400.259405	-0.2150594	0.50770795	-0.4235889	0.67186566	0.81574065	Sipa1l3	DOWN	NS	combo_KO_RA_vs_KO_NO
ENSMUSG00000030584	288.241885	0.20202412	0.29572899	0.68313937	0.49451878	0.69063316	Dpf1	UP	NS	combo_KO_RA_vs_KO_NO
ENSMUSG00000030588	1363.50285	-0.3713713	0.16262385	-2.2836216	0.02239378	0.09985655	Yif1b	DOWN	NS	combo_KO_RA_vs_KO_NO
ENSMUSG00000030589	43.1065091	-1.1319337	0.60247577	-1.8788038	0.06027129	0.1896805	Rasgrp4	DOWN	NS	combo_KO_RA_vs_KO_NO
ENSMUSG00000030590	266.706607	-0.3514054	0.22063616	-1.5926918	0.11122936	0.28071238	Fam98c	DOWN	NS	combo_KO_RA_vs_KO_NO
ENSMUSG00000030591	4839.8863	0.76274306	0.52502113	1.45278545	0.14628333	0.33526941	Psmd8	UP	NS	combo_KO_RA_vs_KO_NO
ENSMUSG00000030592	7.23418586	-0.923013	0.69343382	-1.3310759	0.18316405	0.38622177	Ryr1	DOWN	NS	combo_KO_RA_vs_KO_NO
ENSMUSG00000030595	938.255846	-0.1088115	0.16617687	-0.6547934	0.51260079	0.70447503	Nfkbib	DOWN	NS	combo_KO_RA_vs_KO_NO
ENSMUSG00000030598	37.7047044	0.97571051	0.98873836	0.98682377	0.32372904	0.54075045	Fbxo17	UP	NS	combo_KO_RA_vs_KO_NO
ENSMUSG00000030600	497.580701	-0.9075094	0.45480003	-1.9954031	0.04599893	0.15930771	Lrfn1	DOWN	NS	combo_KO_RA_vs_KO_NO
ENSMUSG00000030602	774.531982	-0.6139358	0.22527357	-2.72529	0.0064245	0.04176061	Pak4	DOWN	SIG	combo_KO_RA_vs_KO_NO
ENSMUSG00000030603	3239.92202	-0.7057962	0.18418491	-3.831998	0.00012711	0.0020289	Psmc4	DOWN	SIG	combo_KO_RA_vs_KO_NO
ENSMUSG00000030604	66.684003	0.31105054	0.39915354	0.77927541	0.4358175	0.64292574	Zfp626	UP	NS	combo_KO_RA_vs_KO_NO
ENSMUSG00000030605	700.52004	-0.1509507	0.18963937	-0.7959884	0.42603877	0.63420445	Mfge8	DOWN	NS	combo_KO_RA_vs_KO_NO
ENSMUSG00000030606	34.5522734	-0.5972564	0.65778654	-0.907979	0.3638893	0.57843887	Hapln3	DOWN	NS	combo_KO_RA_vs_KO_NO
ENSMUSG00000030607	23.1545427	-1.7937087	0.54522804	-3.2898321	0.00100247	0.01071025	Acan	DOWN	SIG	combo_KO_RA_vs_KO_NO
ENSMUSG00000030609	977.807412	-0.5341628	0.23412267	-2.2815508	0.02251587	0.10008821	Aen	DOWN	NS	combo_KO_RA_vs_KO_NO
ENSMUSG00000030610	155.527993	-0.5105602	0.25758163	-1.9821299	0.04746471	0.16253411	Det1	DOWN	NS	combo_KO_RA_vs_KO_NO
ENSMUSG00000030611	1004.59904	0.75337812	0.57935549	1.30037281	0.19347322	0.3995962	Mrps11	UP	NS	combo_KO_RA_vs_KO_NO
ENSMUSG00000030613	575.678006	1.40607904	0.56328485	2.49621311	0.01255272	0.06692957	Ccdc90b	UP	NS	combo_KO_RA_vs_KO_NO
ENSMUSG00000030614	370.409323	1.70451138	0.57719686	2.95308499	0.00314615	0.02519643	Tmem126b	UP	SIG	combo_KO_RA_vs_KO_NO
ENSMUSG00000030616	109.715411	3.86260144	0.75105353	5.14291098	2.71E-07	1.11E-05	Sytl2	UP	SIG	combo_KO_RA_vs_KO_NO
ENSMUSG00000030621	164.622272	1.84929238	0.68499234	2.69972709	0.00693964	0.04414818	Me3	UP	SIG	combo_KO_RA_vs_KO_NO
ENSMUSG00000030629	1647.13062	0.88049209	0.52129208	1.68905709	0.09120849	0.24943989	Zfand6	UP	NS	combo_KO_RA_vs_KO_NO
ENSMUSG00000030630	201.104541	-0.1051552	0.32231357	-0.3262513	0.74423424	0.86110876	Fah	DOWN	NS	combo_KO_RA_vs_KO_NO
ENSMUSG00000030638	256.894065	0.75580178	0.29370935	2.57329837	0.01007343	0.0572415	Sh3gl3	UP	NS	combo_KO_RA_vs_KO_NO
ENSMUSG00000030641	153.869739	-0.0217279	0.3020429	-0.0719365	0.94265242	0.9715935	Ddias	DOWN	NS	combo_KO_RA_vs_KO_NO
ENSMUSG00000030643	16.013125	0.38891997	0.78675232	0.49433596	0.62106893	0.78371036	Rab30	UP	NS	combo_KO_RA_vs_KO_NO
ENSMUSG00000030652	1908.07639	0.73786852	0.4607994	1.60127925	0.10931508	0.27760864	Coq7	UP	NS	combo_KO_RA_vs_KO_NO
ENSMUSG00000030654	3264.16642	0.72426623	0.48644858	1.4888855	0.13651752	0.32153604	Arl6ip1	UP	NS	combo_KO_RA_vs_KO_NO
ENSMUSG00000030655	265.21459	0.04793664	0.26381395	0.18170625	0.85581326	0.9238133	Smg1	UP	NS	combo_KO_RA_vs_KO_NO
ENSMUSG00000030657	49.5032775	1.60780497	0.39064376	4.11578304	3.86E-05	0.00077296	Xylt1	UP	SIG	combo_KO_RA_vs_KO_NO
ENSMUSG00000030659	191.809971	1.31796471	0.32372366	4.07126476	4.68E-05	0.00090555	Nucb2	UP	SIG	combo_KO_RA_vs_KO_NO
ENSMUSG00000030660	378.186071	0.20679875	0.28702857	0.72048141	0.47122864	0.67279317	Pik3c2a	UP	NS	combo_KO_RA_vs_KO_NO
ENSMUSG00000030662	2016.71866	-0.6614594	0.26204765	-2.5241951	0.01159636	0.06368099	Ipo5	DOWN	NS	combo_KO_RA_vs_KO_NO
ENSMUSG00000030663	2412.55908	0.3625977	0.30556017	1.18666545	0.23535961	0.44717473	1110004F10Rik	UP	NS	combo_KO_RA_vs_KO_NO
ENSMUSG00000030664	2.81896791	-3.5042276	4.22775977	-0.8288616	0.40718275	0.61803331	Sox6os	DOWN	NS	combo_KO_RA_vs_KO_NO
ENSMUSG00000030669	51.3958366	-0.6608456	1.03070546	-0.6411585	0.5214197	0.71141709	Calca	DOWN	NS	combo_KO_RA_vs_KO_NO
ENSMUSG00000030670	11.6660864	0.33686853	1.15753911	0.2910213	0.77103503	0.87697368	Cyp2r1	UP	NS	combo_KO_RA_vs_KO_NO
ENSMUSG00000030671	235.103016	-0.026871	0.24773772	-0.1084657	0.91362628	0.95683422	Pde3b	DOWN	NS	combo_KO_RA_vs_KO_NO
ENSMUSG00000030672	121.564455	1.74243343	0.72425626	2.40582446	0.01613602	0.07989358	Mylpf	UP	NS	combo_KO_RA_vs_KO_NO
ENSMUSG00000030674	80.6679616	-0.1764816	0.24427138	-0.7224819	0.46999828	0.67188332	Qprt	DOWN	NS	combo_KO_RA_vs_KO_NO
ENSMUSG00000030677	905.275502	-0.54434	0.20450243	-2.6617775	0.00777292	0.0478439	Kif22	DOWN	SIG	combo_KO_RA_vs_KO_NO
ENSMUSG00000030678	2975.91273	-0.0814027	0.31460414	-0.2587463	0.79583096	0.89134676	Maz	DOWN	NS	combo_KO_RA_vs_KO_NO
ENSMUSG00000030680	167.729859	-1.2020496	1.35126127	-0.889576	0.37369358	0.58791021	Pagr1a	DOWN	NS	combo_KO_RA_vs_KO_NO
ENSMUSG00000030681	56.6256886	0.34870635	0.46812985	0.74489237	0.45633679	0.65978682	Mvp	UP	NS	combo_KO_RA_vs_KO_NO
ENSMUSG00000030682	979.513784	-0.2398549	0.25697903	-0.9333637	0.3506322	0.56553001	Cdipt	DOWN	NS	combo_KO_RA_vs_KO_NO
ENSMUSG00000030683	60.1837307	-1.3188111	0.48983321	-2.6923676	0.00709467	0.04498815	Sez6l2	DOWN	SIG	combo_KO_RA_vs_KO_NO
ENSMUSG00000030685	361.277977	-0.4241578	0.24647129	-1.7209216	0.08526506	0.23824492	Kctd13	DOWN	NS	combo_KO_RA_vs_KO_NO
ENSMUSG00000030688	134.642465	0.0263303	0.43813318	0.06009656	0.95207873	0.97632885	Stard10	UP	NS	combo_KO_RA_vs_KO_NO
ENSMUSG00000030689	2087.22618	-0.4657924	0.30920504	-1.5064192	0.13195959	0.31445482	Ino80e	DOWN	NS	combo_KO_RA_vs_KO_NO
ENSMUSG00000030691	257.204587	0.26852983	0.3920931	0.68486244	0.49343073	0.69003644	Fchsd2	UP	NS	combo_KO_RA_vs_KO_NO
ENSMUSG00000030695	30802.8637	0.08722205	0.49304598	0.17690449	0.85958341	0.92566451	Aldoa	UP	NS	combo_KO_RA_vs_KO_NO
ENSMUSG00000030697	3108.5621	0.06181501	0.25382018	0.24353861	0.80758818	0.89804901	Ppp4c	UP	NS	combo_KO_RA_vs_KO_NO
ENSMUSG00000030699	15.1290226	0.80020108	0.85749965	0.93317948	0.35072731	0.56562547	Tbx6	UP	NS	combo_KO_RA_vs_KO_NO
ENSMUSG00000030701	5.86650519	-2.1943661	1.28259444	-1.7108808	0.08710313	0.24166322	Plekhb1	DOWN	NS	combo_KO_RA_vs_KO_NO
ENSMUSG00000030703	12.5045427	0.90271945	1.34435267	0.67149006	0.50190839	0.69595312	Gdpd3	UP	NS	combo_KO_RA_vs_KO_NO
ENSMUSG00000030704	1351.59094	0.37979051	0.21496262	1.76677463	0.07726598	0.22289352	Rab6a	UP	NS	combo_KO_RA_vs_KO_NO
ENSMUSG00000030707	26.0020947	0.84071893	0.5488387	1.53181424	0.12556828	0.304701	Coro1a	UP	NS	combo_KO_RA_vs_KO_NO
ENSMUSG00000030714	1142.31489	-0.6375603	0.37345165	-1.7072099	0.08778305	0.2427736	Sgf29	DOWN	NS	combo_KO_RA_vs_KO_NO
ENSMUSG00000030717	66.4429141	1.78162724	0.98280603	1.81279641	0.06986323	0.20928397	Nupr1	UP	NS	combo_KO_RA_vs_KO_NO
ENSMUSG00000030718	859.157598	0.22061363	0.32457499	0.67970003	0.49669442	0.69236858	Ppme1	UP	NS	combo_KO_RA_vs_KO_NO
ENSMUSG00000030720	319.686337	-0.1238241	0.38027419	-0.325618	0.74471341	0.86128343	Cln3	DOWN	NS	combo_KO_RA_vs_KO_NO
ENSMUSG00000030722	165.696971	-1.3630794	0.31666826	-4.3044396	1.67E-05	0.00038767	Nfatc2ip	DOWN	SIG	combo_KO_RA_vs_KO_NO
ENSMUSG00000030725	106.351375	0.94686918	0.47915549	1.97612089	0.04814109	0.16363204	Lipt2	UP	NS	combo_KO_RA_vs_KO_NO
ENSMUSG00000030726	1418.99972	-0.5702632	0.1966739	-2.8995367	0.00373715	0.02852223	Pold3	DOWN	SIG	combo_KO_RA_vs_KO_NO
ENSMUSG00000030727	163.713401	-0.3971378	0.24916178	-1.5938953	0.11095948	0.28043206	Rabep2	DOWN	NS	combo_KO_RA_vs_KO_NO
ENSMUSG00000030729	244.674085	-1.2855246	0.44264267	-2.9042039	0.00368188	0.02818243	Pgm2l1	DOWN	SIG	combo_KO_RA_vs_KO_NO
ENSMUSG00000030731	64.4965372	-0.5177115	0.79333395	-0.6525771	0.51402897	0.70571213	Syt3	DOWN	NS	combo_KO_RA_vs_KO_NO
ENSMUSG00000030733	742.961506	-0.4802618	0.33101937	-1.450857	0.14681967	0.33619485	Sh2b1	DOWN	NS	combo_KO_RA_vs_KO_NO
ENSMUSG00000030735	29.4582456	-0.8138413	0.40969209	-1.9864707	0.04698108	0.16154557	Gm9755	DOWN	NS	combo_KO_RA_vs_KO_NO
ENSMUSG00000030738	7434.46049	-0.9080195	0.25140991	-3.6117094	0.00030419	0.00410051	Eif3c	DOWN	SIG	combo_KO_RA_vs_KO_NO
ENSMUSG00000030739	29.3783434	-1.5277916	0.43576017	-3.5060378	0.00045483	0.00567457	Myh14	DOWN	SIG	combo_KO_RA_vs_KO_NO
ENSMUSG00000030741	1264.64803	-0.9367175	0.2532205	-3.6992168	0.00021627	0.00311823	Spns1	DOWN	SIG	combo_KO_RA_vs_KO_NO
ENSMUSG00000030742	7.18713644	1.22094621	1.47993059	0.82500235	0.40937026	0.61988216	Lat	UP	NS	combo_KO_RA_vs_KO_NO
ENSMUSG00000030744	53139.0117	0.85294038	0.45994888	1.85442431	0.06367848	0.19613022	Rps3	UP	NS	combo_KO_RA_vs_KO_NO
ENSMUSG00000030747	119.998214	0.05331524	0.36173194	0.14738881	0.88282514	0.93919471	Dgat2	UP	NS	combo_KO_RA_vs_KO_NO
ENSMUSG00000030748	33.479513	1.86491595	0.36326169	5.13380849	2.84E-07	1.16E-05	Il4ra	UP	SIG	combo_KO_RA_vs_KO_NO
ENSMUSG00000030752	240.073399	-1.2172685	0.28806244	-4.2257104	2.38E-05	0.00052179	Kdm8	DOWN	SIG	combo_KO_RA_vs_KO_NO
ENSMUSG00000030753	893.261384	0.16644713	0.211369	0.78747183	0.43100571	0.63814435	Thap12	UP	NS	combo_KO_RA_vs_KO_NO
ENSMUSG00000030754	1610.05066	0.28360144	0.18998193	1.49278117	0.13549448	0.32000469	Copb1	UP	NS	combo_KO_RA_vs_KO_NO
ENSMUSG00000030757	14.7745443	0.92119247	0.56788749	1.62213905	0.10477358	0.27159368	Zkscan2	UP	NS	combo_KO_RA_vs_KO_NO
ENSMUSG00000030759	1268.35958	1.09952033	0.52552146	2.09224627	0.03641649	0.13651849	Far1	UP	NS	combo_KO_RA_vs_KO_NO
ENSMUSG00000030760	253.113571	0.69763875	0.54611335	1.27746144	0.20143938	0.40905412	Acer3	UP	NS	combo_KO_RA_vs_KO_NO
ENSMUSG00000030763	655.39058	0.63269761	0.35252933	1.7947375	0.07269553	0.21442322	Lcmt1	UP	NS	combo_KO_RA_vs_KO_NO
ENSMUSG00000030766	369.200804	0.20917284	0.34840878	0.60036615	0.54826225	0.73273823	Arhgap17	UP	NS	combo_KO_RA_vs_KO_NO
ENSMUSG00000030768	286.299074	0.65086932	0.36535932	1.78144986	0.07483899	0.21807658	Disp1	UP	NS	combo_KO_RA_vs_KO_NO
ENSMUSG00000030769	20.245226	-3.748997	0.97259976	-3.8546144	0.00011591	0.00188537	Slc5a11	DOWN	SIG	combo_KO_RA_vs_KO_NO
ENSMUSG00000030770	562.746532	0.72937532	0.23323939	3.12715322	0.00176508	0.0165492	Parva	UP	SIG	combo_KO_RA_vs_KO_NO
ENSMUSG00000030774	1252.37569	-0.5331677	0.33273154	-1.6023959	0.10906808	0.27742762	Pak1	DOWN	NS	combo_KO_RA_vs_KO_NO
ENSMUSG00000030779	1156.55465	-0.2432837	0.29102417	-0.8359571	0.40317903	0.61470455	Rbbp6	DOWN	NS	combo_KO_RA_vs_KO_NO
ENSMUSG00000030780	158.918264	-0.1941068	0.23375563	-0.8303833	0.4063221	0.61704682	Rusf1	DOWN	NS	combo_KO_RA_vs_KO_NO
ENSMUSG00000030782	190.943773	2.49275239	0.35044986	7.11300716	1.14E-12	1.94E-10	Tgfb1i1	UP	SIG	combo_KO_RA_vs_KO_NO
ENSMUSG00000030785	81.4185921	2.26140728	0.53958372	4.19102205	2.78E-05	0.00058848	Cox6a2	UP	SIG	combo_KO_RA_vs_KO_NO
ENSMUSG00000030788	406.632168	1.43712185	0.62835365	2.28712264	0.02218867	0.0991375	Rnf141	UP	NS	combo_KO_RA_vs_KO_NO
ENSMUSG00000030790	15.409798	2.87879377	0.91348778	3.15143107	0.00162473	0.01560668	Adm	UP	SIG	combo_KO_RA_vs_KO_NO
ENSMUSG00000030795	8006.89829	-0.0477986	0.36278549	-0.1317546	0.89517843	0.94617673	Fus	DOWN	NS	combo_KO_RA_vs_KO_NO
ENSMUSG00000030796	3866.16352	0.74250621	0.18201966	4.07926389	4.52E-05	0.00088037	Tead2	UP	SIG	combo_KO_RA_vs_KO_NO
ENSMUSG00000030800	12.1151169	-2.0193461	0.684751	-2.9490225	0.00318781	0.02543555	Prss8	DOWN	SIG	combo_KO_RA_vs_KO_NO
ENSMUSG00000030801	482.679112	0.35913724	0.20420187	1.75873629	0.07862231	0.22566306	Kat8	UP	NS	combo_KO_RA_vs_KO_NO
ENSMUSG00000030802	2064.727	-0.3867828	0.20779541	-1.8613637	0.06269283	0.19490325	Bckdk	DOWN	NS	combo_KO_RA_vs_KO_NO
ENSMUSG00000030805	461.911749	0.0241299	0.23923294	0.10086362	0.91965872	0.96021396	Stx4a	UP	NS	combo_KO_RA_vs_KO_NO
ENSMUSG00000030806	19.6986668	0.99934165	0.51045299	1.95775455	0.05025882	0.16811666	Stx1b	UP	NS	combo_KO_RA_vs_KO_NO
ENSMUSG00000030811	1136.47218	-0.3362629	0.3305459	-1.0172958	0.30901275	0.52536505	Fbxl19	DOWN	NS	combo_KO_RA_vs_KO_NO
ENSMUSG00000030814	1473.89798	-0.0482962	0.19548373	-0.2470597	0.80486199	0.89691783	Bcl7c	DOWN	NS	combo_KO_RA_vs_KO_NO
ENSMUSG00000030815	433.482374	0.30263251	0.2494415	1.21324041	0.22503792	0.43624926	Phkg2	UP	NS	combo_KO_RA_vs_KO_NO
ENSMUSG00000030816	666.892646	-0.5010837	0.28234629	-1.7747134	0.07594523	0.22055934	Rnf40	DOWN	NS	combo_KO_RA_vs_KO_NO
ENSMUSG00000030822	544.68833	-0.6558099	0.27280624	-2.4039405	0.01621941	0.08022734	Prr14	DOWN	NS	combo_KO_RA_vs_KO_NO
ENSMUSG00000030824	2203.75187	-0.2456595	0.30278587	-0.8113308	0.41717571	0.62741981	Nucb1	DOWN	NS	combo_KO_RA_vs_KO_NO
ENSMUSG00000030825	27.3186173	-0.1157306	0.88073958	-0.1314017	0.89545757	0.94617673	Hsd17b14	DOWN	NS	combo_KO_RA_vs_KO_NO
ENSMUSG00000030826	353.214551	-0.7022672	0.28141039	-2.4955269	0.01257702	0.06696659	Bcat2	DOWN	NS	combo_KO_RA_vs_KO_NO
ENSMUSG00000030835	1487.85011	-0.8941504	0.28104792	-3.1814873	0.00146521	0.01446377	Nomo1	DOWN	SIG	combo_KO_RA_vs_KO_NO
ENSMUSG00000030839	140.458129	0.00171346	0.32996584	0.00519284	0.99585673	0.99775783	Sergef	UP	NS	combo_KO_RA_vs_KO_NO
ENSMUSG00000030842	2402.45947	-0.0680591	0.24303656	-0.2800364	0.77944958	0.88208392	Lamtor1	DOWN	NS	combo_KO_RA_vs_KO_NO
ENSMUSG00000030844	47.6587012	-0.2947693	0.87181205	-0.3381111	0.73527946	0.85655961	Rgs10	DOWN	NS	combo_KO_RA_vs_KO_NO
ENSMUSG00000030846	1314.8975	-0.1805739	0.24480092	-0.7376359	0.46073575	0.66331141	Tial1	DOWN	NS	combo_KO_RA_vs_KO_NO
ENSMUSG00000030847	748.581288	-0.3980966	0.3073939	-1.2950701	0.19529605	0.40126259	Bag3	DOWN	NS	combo_KO_RA_vs_KO_NO
ENSMUSG00000030849	380.948216	0.47421504	0.4371244	1.08485145	0.27798745	0.49535967	Fgfr2	UP	NS	combo_KO_RA_vs_KO_NO
ENSMUSG00000030850	356.425404	-0.0862607	0.21381606	-0.403434	0.68662895	0.82551716	Ate1	DOWN	NS	combo_KO_RA_vs_KO_NO
ENSMUSG00000030852	648.132053	-0.0071611	0.33723246	-0.0212349	0.98305826	0.99174893	Tacc2	DOWN	NS	combo_KO_RA_vs_KO_NO
ENSMUSG00000030861	645.503432	0.23226519	0.2976435	0.78034691	0.43518671	0.64235631	Acadsb	UP	NS	combo_KO_RA_vs_KO_NO
ENSMUSG00000030862	4.7972529	-0.0732022	1.53696342	-0.0476278	0.96201289	0.98095285	Cpxm2	DOWN	NS	combo_KO_RA_vs_KO_NO
ENSMUSG00000030867	2338.78717	-0.7387319	0.34701709	-2.1288056	0.03327034	0.12937554	Plk1	DOWN	NS	combo_KO_RA_vs_KO_NO
ENSMUSG00000030868	1103.14421	0.35336398	0.19006113	1.85921228	0.06299705	0.1951993	Dctn5	UP	NS	combo_KO_RA_vs_KO_NO
ENSMUSG00000030869	4543.99826	-0.446691	0.21872441	-2.0422548	0.04112626	0.14819841	Ndufab1	DOWN	NS	combo_KO_RA_vs_KO_NO
ENSMUSG00000030870	961.933451	-0.4528134	0.21651334	-2.0913879	0.0364933	0.13667968	Ubfd1	DOWN	NS	combo_KO_RA_vs_KO_NO
ENSMUSG00000030871	229.490861	-0.4923744	0.26178416	-1.8808409	0.05999356	0.18918458	Ears2	DOWN	NS	combo_KO_RA_vs_KO_NO
ENSMUSG00000030872	1394.41361	-0.4472373	0.36176792	-1.2362548	0.21636388	0.42583117	Gga2	DOWN	NS	combo_KO_RA_vs_KO_NO
ENSMUSG00000030876	1364.82169	0.85414592	0.27675929	3.08624115	0.00202704	0.01834241	Mettl9	UP	SIG	combo_KO_RA_vs_KO_NO
ENSMUSG00000030878	432.573683	0.33738002	0.42468233	0.79442914	0.42694564	0.63491631	Cdr2	UP	NS	combo_KO_RA_vs_KO_NO
ENSMUSG00000030879	3519.93573	0.03080279	0.38110322	0.08082533	0.93558087	0.96897011	Mrpl17	UP	NS	combo_KO_RA_vs_KO_NO
ENSMUSG00000030880	648.501081	-0.6779729	0.33570654	-2.0195402	0.0434311	0.15325474	Polr3e	DOWN	NS	combo_KO_RA_vs_KO_NO
ENSMUSG00000030881	876.227034	0.30873956	0.28698189	1.07581551	0.28200977	0.49952119	Arfip2	UP	NS	combo_KO_RA_vs_KO_NO
ENSMUSG00000030888	790.253698	-0.3409259	0.22582275	-1.5097058	0.1311185	0.3133193	Rrp8	DOWN	NS	combo_KO_RA_vs_KO_NO
ENSMUSG00000030889	16.620862	0.03838534	0.84964212	0.04517825	0.96396523	0.98169361	Vwa3a	UP	NS	combo_KO_RA_vs_KO_NO
ENSMUSG00000030890	1454.18422	0.62156144	0.26999436	2.30212751	0.02132798	0.09669136	Ilk	UP	NS	combo_KO_RA_vs_KO_NO
ENSMUSG00000030894	1003.21916	-0.5252125	0.28863163	-1.8196637	0.06881024	0.20707515	Tpp1	DOWN	NS	combo_KO_RA_vs_KO_NO
ENSMUSG00000030905	14.8888783	-2.4858474	0.84023277	-2.9585223	0.00309118	0.02485698	Crym	DOWN	SIG	combo_KO_RA_vs_KO_NO
ENSMUSG00000030922	172.540913	2.15146185	0.77250558	2.78504374	0.00535205	0.03653407	Lyrm1	UP	SIG	combo_KO_RA_vs_KO_NO
ENSMUSG00000030924	106.53406	0.71891649	0.36688686	1.95950462	0.05005372	0.16764429	Rexo5	UP	NS	combo_KO_RA_vs_KO_NO
ENSMUSG00000030929	184.510359	-0.1644162	0.34057781	-0.4827566	0.62926856	0.78844489	Eri2	DOWN	NS	combo_KO_RA_vs_KO_NO
ENSMUSG00000030930	409.146119	-0.0130785	0.3793758	-0.0344737	0.9724994	0.98596285	Chst15	DOWN	NS	combo_KO_RA_vs_KO_NO
ENSMUSG00000030934	1215.44182	0.79987147	0.41041161	1.94894944	0.05130146	0.17058955	Oat	UP	NS	combo_KO_RA_vs_KO_NO
ENSMUSG00000030942	1247.68576	-0.0165855	0.14271583	-0.1162138	0.90748312	0.95341589	Thumpd1	DOWN	NS	combo_KO_RA_vs_KO_NO
ENSMUSG00000030946	318.94784	-0.4926147	0.22242035	-2.2147916	0.02677437	0.1118663	Lhpp	DOWN	NS	combo_KO_RA_vs_KO_NO
ENSMUSG00000030956	100.496543	0.45142678	0.42800189	1.05473081	0.29154846	0.50925565	Fam53b	UP	NS	combo_KO_RA_vs_KO_NO
ENSMUSG00000030965	374.643566	-0.0531617	0.28597025	-0.1858996	0.85252352	0.92203482	Abraxas2	DOWN	NS	combo_KO_RA_vs_KO_NO
ENSMUSG00000030966	82.699339	1.04239831	0.64273656	1.62181268	0.10484346	0.27168576	Trim21	UP	NS	combo_KO_RA_vs_KO_NO
ENSMUSG00000030967	403.392775	0.52073393	0.28062546	1.85561894	0.06350789	0.19593485	Zranb1	UP	NS	combo_KO_RA_vs_KO_NO
ENSMUSG00000030970	2243.94757	0.12842133	0.30572293	0.42005789	0.67444317	0.81710585	Ctbp2	UP	NS	combo_KO_RA_vs_KO_NO
ENSMUSG00000030978	2534.0104	0.40742458	0.3864406	1.05430066	0.29174529	0.50936093	Rrm1	UP	NS	combo_KO_RA_vs_KO_NO
ENSMUSG00000030979	231.166922	1.3039171	0.71731791	1.8177674	0.06909969	0.20774769	Uros	UP	NS	combo_KO_RA_vs_KO_NO
ENSMUSG00000030980	1371.38328	-0.4197811	0.22908541	-1.832422	0.06688857	0.20335211	Knop1	DOWN	NS	combo_KO_RA_vs_KO_NO
ENSMUSG00000030982	793.820228	-0.6022879	0.3085773	-1.9518218	0.05095937	0.16968342	Vps35l	DOWN	NS	combo_KO_RA_vs_KO_NO
ENSMUSG00000030983	3501.12638	-0.1891975	0.38980952	-0.4853589	0.6274218	0.78784243	Bccip	DOWN	NS	combo_KO_RA_vs_KO_NO
ENSMUSG00000030986	717.935745	0.19657052	0.20087646	0.97856423	0.32779534	0.54453868	Dhx32	UP	NS	combo_KO_RA_vs_KO_NO
ENSMUSG00000030987	803.023643	-0.6142185	0.24992647	-2.4575968	0.01398701	0.07199265	Stim1	DOWN	NS	combo_KO_RA_vs_KO_NO
ENSMUSG00000030990	285.221774	-0.1316177	0.18051967	-0.7291043	0.46593788	0.66814135	Pgap2	DOWN	NS	combo_KO_RA_vs_KO_NO
ENSMUSG00000030994	10.5658029	3.7783903	1.22656674	3.08046041	0.00206681	0.01858475	D7Ertd443e	UP	SIG	combo_KO_RA_vs_KO_NO
ENSMUSG00000031004	1315.87193	-0.3850926	0.22290868	-1.72758	0.08406355	0.23624484	Mki67	DOWN	NS	combo_KO_RA_vs_KO_NO
ENSMUSG00000031007	1041.97351	0.51544077	0.24908265	2.06935641	0.03851265	0.141691	Atp6ap2	UP	NS	combo_KO_RA_vs_KO_NO
ENSMUSG00000031010	2536.82362	-0.7426538	0.33441332	-2.2207662	0.0263668	0.11082329	Usp9x	DOWN	NS	combo_KO_RA_vs_KO_NO
ENSMUSG00000031012	1134.16501	-0.2653614	0.16018868	-1.656555	0.09760947	0.26000019	Cask	DOWN	NS	combo_KO_RA_vs_KO_NO
ENSMUSG00000031015	501.75065	-0.4075054	0.28968383	-1.4067247	0.15950905	0.35466958	Swap70	DOWN	NS	combo_KO_RA_vs_KO_NO
ENSMUSG00000031016	456.30976	-0.2385545	0.30827303	-0.7738415	0.43902454	0.64541936	Wee1	DOWN	NS	combo_KO_RA_vs_KO_NO
ENSMUSG00000031021	221.15783	1.8635188	0.48979826	3.80466604	0.000142	0.00222239	Tmem9b	UP	SIG	combo_KO_RA_vs_KO_NO
ENSMUSG00000031023	376.187385	0.32480959	0.42807419	0.75876938	0.44799052	0.65238723	Akip1	UP	NS	combo_KO_RA_vs_KO_NO
ENSMUSG00000031024	265.38936	0.49313792	0.28071209	1.75673914	0.07896228	0.22633554	Denn2b	UP	NS	combo_KO_RA_vs_KO_NO
ENSMUSG00000031026	18.0528125	0.94576542	0.72498099	1.30453823	0.19205013	0.39776761	Trim66	UP	NS	combo_KO_RA_vs_KO_NO
ENSMUSG00000031027	7.331007	1.01317733	0.80605236	1.25696218	0.20876733	0.41767573	Stk33	UP	NS	combo_KO_RA_vs_KO_NO
ENSMUSG00000031028	71.2430204	0.6665124	0.49051781	1.35879348	0.17421204	0.37547802	Tub	UP	NS	combo_KO_RA_vs_KO_NO
ENSMUSG00000031029	4540.48468	-0.0454268	0.37590614	-0.1208461	0.90381295	0.95122212	Eif3f	DOWN	NS	combo_KO_RA_vs_KO_NO
ENSMUSG00000031060	1489.79897	-0.3987952	0.15551761	-2.5643086	0.01033816	0.05838389	Rbm10	DOWN	NS	combo_KO_RA_vs_KO_NO
ENSMUSG00000031065	1442.70028	0.10827006	0.37227844	0.29083086	0.77118068	0.87707597	Cdk16	UP	NS	combo_KO_RA_vs_KO_NO
ENSMUSG00000031066	531.98717	0.48379909	0.49434072	0.97867538	0.3277404	0.54450486	Usp11	UP	NS	combo_KO_RA_vs_KO_NO
ENSMUSG00000031072	274.608579	-0.0641559	0.29069047	-0.2207018	0.82532463	0.90725007	LTO1	DOWN	NS	combo_KO_RA_vs_KO_NO
ENSMUSG00000031073	454.159703	0.23647208	0.57081299	0.41427242	0.67867461	0.81978151	Fgf15	UP	NS	combo_KO_RA_vs_KO_NO
ENSMUSG00000031074	7.2192291	-1.8295812	1.25612634	-1.4565264	0.14524715	0.33410027	Fgf3	DOWN	NS	combo_KO_RA_vs_KO_NO
ENSMUSG00000031075	9.96768868	2.9694882	0.96752755	3.06915106	0.00214668	0.0191607	Ano1	UP	SIG	combo_KO_RA_vs_KO_NO
ENSMUSG00000031077	112.942551	0.12890338	0.25176524	0.51199833	0.60865218	0.77553035	Fadd	UP	NS	combo_KO_RA_vs_KO_NO
ENSMUSG00000031078	3673.93445	0.09967733	0.26750452	0.37261922	0.70943187	0.84003947	Cttn	UP	NS	combo_KO_RA_vs_KO_NO
ENSMUSG00000031079	43.0036449	1.68985523	0.85846384	1.96846408	0.04901467	0.16530467	Zfp300	UP	NS	combo_KO_RA_vs_KO_NO
ENSMUSG00000031090	43.920641	0.32773732	0.35172426	0.93180188	0.35143892	0.566425	Nadsyn1	UP	NS	combo_KO_RA_vs_KO_NO
ENSMUSG00000031093	321.846959	-0.2996588	0.3038266	-0.9862822	0.32399463	0.54090716	Dock11	DOWN	NS	combo_KO_RA_vs_KO_NO
ENSMUSG00000031095	4510.46178	-0.8274912	0.22376118	-3.6980999	0.00021722	0.00312625	Cul4b	DOWN	SIG	combo_KO_RA_vs_KO_NO
ENSMUSG00000031099	263.221821	0.51229168	0.28805248	1.77846649	0.07532727	0.21906684	Smarca1	UP	NS	combo_KO_RA_vs_KO_NO
ENSMUSG00000031103	50.1341694	0.37768879	0.42664025	0.88526292	0.37601484	0.5903823	Elf4	UP	NS	combo_KO_RA_vs_KO_NO
ENSMUSG00000031104	16.9389068	1.69757009	0.86656112	1.95897329	0.05011592	0.16778122	Rab33a	UP	NS	combo_KO_RA_vs_KO_NO
ENSMUSG00000031105	243.726096	1.43834556	0.71287265	2.01767532	0.04362509	0.15369814	Slc25a14	UP	NS	combo_KO_RA_vs_KO_NO
ENSMUSG00000031107	990.605561	1.26398994	0.57484872	2.19882189	0.02789059	0.11510808	Rbmx2	UP	NS	combo_KO_RA_vs_KO_NO
ENSMUSG00000031109	219.19382	-0.3458468	0.25272474	-1.3684722	0.1711643	0.3711074	Enox2	DOWN	NS	combo_KO_RA_vs_KO_NO
ENSMUSG00000031111	75.7824309	-0.2821305	0.47696671	-0.5915099	0.55417883	0.73661107	Igsf1	DOWN	NS	combo_KO_RA_vs_KO_NO
ENSMUSG00000031112	104.905867	0.671552	0.66124744	1.01558352	0.30982776	0.52618251	Stk26	UP	NS	combo_KO_RA_vs_KO_NO
ENSMUSG00000031119	1316.25917	1.81680412	0.28380939	6.40149405	1.54E-10	1.59E-08	Gpc4	UP	SIG	combo_KO_RA_vs_KO_NO
ENSMUSG00000031129	16.7248486	1.76342205	0.52674367	3.34778028	0.00081462	0.00907723	Slc9a9	UP	SIG	combo_KO_RA_vs_KO_NO
ENSMUSG00000031133	5.7657282	2.1638897	1.48437564	1.4577777	0.14490183	0.33374478	Arhgef6	UP	NS	combo_KO_RA_vs_KO_NO
ENSMUSG00000031134	752.864218	0.51151633	0.17401989	2.93941305	0.00328835	0.0260091	Rbmx	UP	SIG	combo_KO_RA_vs_KO_NO
ENSMUSG00000031137	558.632797	-0.2942772	0.29879598	-0.9848768	0.32468461	0.54148493	Fgf13	DOWN	NS	combo_KO_RA_vs_KO_NO
ENSMUSG00000031139	52.263059	1.22255408	0.49540456	2.46778932	0.01359503	0.07050519	Mcf2	UP	NS	combo_KO_RA_vs_KO_NO
ENSMUSG00000031143	259.976795	0.01989342	0.32155978	0.06186539	0.95067003	0.97557841	Ccdc22	UP	NS	combo_KO_RA_vs_KO_NO
ENSMUSG00000031144	23.7580453	1.3783742	0.68670069	2.00724162	0.04472394	0.15669303	Syp	UP	NS	combo_KO_RA_vs_KO_NO
ENSMUSG00000031145	14.0382038	-0.4826479	0.55619499	-0.8677675	0.38552161	0.59915485	Prickle3	DOWN	NS	combo_KO_RA_vs_KO_NO
ENSMUSG00000031146	7162.93851	-0.336188	0.1579982	-2.1277963	0.03335398	0.12954432	Plp2	DOWN	NS	combo_KO_RA_vs_KO_NO
ENSMUSG00000031148	321.426734	0.14361641	0.17819654	0.80594389	0.4202752	0.62931365	Gpkow	UP	NS	combo_KO_RA_vs_KO_NO
ENSMUSG00000031149	634.889264	0.7565853	0.11838503	6.3908867	1.65E-10	1.69E-08	Praf2	UP	SIG	combo_KO_RA_vs_KO_NO
ENSMUSG00000031150	119.865991	-0.5330206	0.59373124	-0.8977473	0.36932026	0.58404973	Ccdc120	DOWN	NS	combo_KO_RA_vs_KO_NO
ENSMUSG00000031153	310.469332	-0.0338486	0.27262405	-0.1241584	0.90118982	0.94940933	Gripap1	DOWN	NS	combo_KO_RA_vs_KO_NO
ENSMUSG00000031154	1877.55735	-0.2104166	0.2368953	-0.8882263	0.37441903	0.58881619	Otud5	DOWN	NS	combo_KO_RA_vs_KO_NO
ENSMUSG00000031155	5732.6625	0.84205475	0.43473612	1.93693303	0.05275353	0.1735125	Pim2	UP	NS	combo_KO_RA_vs_KO_NO
ENSMUSG00000031156	548.780896	-0.2484475	0.23628519	-1.0514731	0.29304137	0.51021746	Slc35a2	DOWN	NS	combo_KO_RA_vs_KO_NO
ENSMUSG00000031157	2993.0029	0.00252249	0.22590853	0.01116598	0.99109102	0.99532645	Pqbp1	UP	NS	combo_KO_RA_vs_KO_NO
ENSMUSG00000031158	1493.74714	-0.2171884	0.1891428	-1.1482772	0.25085414	0.46402567	Timm17b	DOWN	NS	combo_KO_RA_vs_KO_NO
ENSMUSG00000031160	50.6383043	0.6796276	0.98236284	0.69182951	0.4890444	0.68664207	Eras	UP	NS	combo_KO_RA_vs_KO_NO
ENSMUSG00000031161	457.442025	0.15035303	0.49032614	0.30663883	0.7591183	0.86980133	Hdac6	UP	NS	combo_KO_RA_vs_KO_NO
ENSMUSG00000031166	95.8895536	1.07047346	0.50613339	2.11500266	0.03442972	0.1319207	Wdr13	UP	NS	combo_KO_RA_vs_KO_NO
ENSMUSG00000031168	839.209382	-1.3900881	0.24418677	-5.6927247	1.25E-08	8.00E-07	Ebp	DOWN	SIG	combo_KO_RA_vs_KO_NO
ENSMUSG00000031169	362.537019	-0.671293	0.28813918	-2.3297527	0.01981922	0.09216726	Porcn	DOWN	NS	combo_KO_RA_vs_KO_NO
ENSMUSG00000031170	84.9224918	0.11522678	0.64934399	0.17745107	0.8591541	0.92564536	Slc38a5	UP	NS	combo_KO_RA_vs_KO_NO
ENSMUSG00000031171	660.899168	0.24032873	0.33025432	0.72770805	0.46679232	0.66881837	Ftsj1	UP	NS	combo_KO_RA_vs_KO_NO
ENSMUSG00000031174	233.526375	1.27825934	0.45229506	2.82616248	0.00471094	0.03354758	Rpgr	UP	SIG	combo_KO_RA_vs_KO_NO
ENSMUSG00000031179	5.53806399	-2.0274238	1.35839037	-1.4925192	0.13556307	0.32000469	Magea9	DOWN	NS	combo_KO_RA_vs_KO_NO
ENSMUSG00000031189	37.1334001	0.46537792	0.65926059	0.70590891	0.48024479	0.67948925	Aff2	UP	NS	combo_KO_RA_vs_KO_NO
ENSMUSG00000031196	28.4214237	0.13058768	0.72009366	0.18134819	0.85609428	0.9238133	F8	UP	NS	combo_KO_RA_vs_KO_NO
ENSMUSG00000031197	2312.45435	0.54389053	0.42033631	1.29394134	0.19568568	0.40159946	Vbp1	UP	NS	combo_KO_RA_vs_KO_NO
ENSMUSG00000031200	36.95081	0.54747248	0.5382842	1.01706957	0.30912034	0.52542004	Mtcp1	UP	NS	combo_KO_RA_vs_KO_NO
ENSMUSG00000031201	1666.58364	1.79176166	0.67993548	2.63519366	0.00840893	0.05055311	Brcc3	UP	NS	combo_KO_RA_vs_KO_NO
ENSMUSG00000031202	87.3944082	-0.219455	0.35349894	-0.6208082	0.53472581	0.72264746	Rab39b	DOWN	NS	combo_KO_RA_vs_KO_NO
ENSMUSG00000031207	1863.1522	-0.282527	0.23362592	-1.2093135	0.22654241	0.4379309	Msn	DOWN	NS	combo_KO_RA_vs_KO_NO
ENSMUSG00000031209	96.0868457	-0.7981398	0.87838881	-0.9086407	0.36353984	0.57805844	Heph	DOWN	NS	combo_KO_RA_vs_KO_NO
ENSMUSG00000031214	980.761337	-1.5088986	0.26447764	-5.7052029	1.16E-08	7.53E-07	Ophn1	DOWN	SIG	combo_KO_RA_vs_KO_NO
ENSMUSG00000031216	44.1659784	-0.9089336	0.8018846	-1.1334968	0.25700569	0.47154146	Stard8	DOWN	NS	combo_KO_RA_vs_KO_NO
ENSMUSG00000031217	2210.64579	0.31337474	0.47436962	0.66061299	0.50886053	0.70166536	Efnb1	UP	NS	combo_KO_RA_vs_KO_NO
ENSMUSG00000031220	11.5469803	1.30763709	0.83552899	1.56504096	0.11757331	0.29203213	Awat2	UP	NS	combo_KO_RA_vs_KO_NO
ENSMUSG00000031221	3372.61572	1.63705408	0.55855224	2.93088805	0.00337995	0.02648498	Igbp1	UP	SIG	combo_KO_RA_vs_KO_NO
ENSMUSG00000031227	87.6684631	1.18238697	0.31698469	3.73010751	0.0001914	0.00280854	Magee1	UP	SIG	combo_KO_RA_vs_KO_NO
ENSMUSG00000031229	2353.14991	0.07757393	0.26648884	0.29109636	0.77097762	0.87697368	Atrx	UP	NS	combo_KO_RA_vs_KO_NO
ENSMUSG00000031230	19.5534991	0.63747649	0.88599384	0.71950443	0.47183018	0.67297456	Fgf16	UP	NS	combo_KO_RA_vs_KO_NO
ENSMUSG00000031232	448.67083	0.51235259	0.30871388	1.65963573	0.09698776	0.2593533	Magt1	UP	NS	combo_KO_RA_vs_KO_NO
ENSMUSG00000031242	76.6229878	-0.1026078	0.35231232	-0.2912411	0.77086695	0.87697368	Chmp1b2	DOWN	NS	combo_KO_RA_vs_KO_NO
ENSMUSG00000031245	12027.9598	1.34295243	0.71047419	1.89021989	0.05872856	0.18631496	Hmgn5	UP	NS	combo_KO_RA_vs_KO_NO
ENSMUSG00000031253	9.01798511	0.72028204	0.70028364	1.02855756	0.30368763	0.5199045	Srpx2	UP	NS	combo_KO_RA_vs_KO_NO
ENSMUSG00000031255	18.6205024	0.71307164	0.63895043	1.11600464	0.26442015	0.47931099	Sytl4	UP	NS	combo_KO_RA_vs_KO_NO
ENSMUSG00000031256	1373.12806	-0.562646	0.371016	-1.5165007	0.1293928	0.3108942	Cstf2	DOWN	NS	combo_KO_RA_vs_KO_NO
ENSMUSG00000031258	6.75211244	-1.6408279	1.01741439	-1.612743	0.10680036	0.27427364	Xkrx	DOWN	NS	combo_KO_RA_vs_KO_NO
ENSMUSG00000031262	352.042142	1.15343221	0.61812317	1.86602325	0.06203811	0.19342378	Cenpi	UP	NS	combo_KO_RA_vs_KO_NO
ENSMUSG00000031266	159.238032	0.62704036	0.59938142	1.04614581	0.29549372	0.51271292	Gla	UP	NS	combo_KO_RA_vs_KO_NO
ENSMUSG00000031273	24.8806382	3.12897974	0.51343355	6.09422528	1.10E-09	9.35E-08	Col4a6	UP	SIG	combo_KO_RA_vs_KO_NO
ENSMUSG00000031274	76.278273	3.55847959	0.53236974	6.68422583	2.32E-11	2.90E-09	Col4a5	UP	SIG	combo_KO_RA_vs_KO_NO
ENSMUSG00000031278	600.753017	0.75091999	0.34451945	2.17961569	0.02928596	0.11902619	Acsl4	UP	NS	combo_KO_RA_vs_KO_NO
ENSMUSG00000031283	159.710285	1.81159715	0.45209818	4.0070879	6.15E-05	0.00112806	Chrdl1	UP	SIG	combo_KO_RA_vs_KO_NO
ENSMUSG00000031284	83.9908888	1.76602262	0.60976164	2.89625074	0.00377651	0.02866976	Pak3	UP	SIG	combo_KO_RA_vs_KO_NO
ENSMUSG00000031285	113.795357	0.65529446	0.73183046	0.8954184	0.37056347	0.58514911	Dcx	UP	NS	combo_KO_RA_vs_KO_NO
ENSMUSG00000031290	530.571391	0.0094055	0.25603764	0.03673485	0.97069642	0.98508638	Lrch2	UP	NS	combo_KO_RA_vs_KO_NO
ENSMUSG00000031292	191.674351	-0.5009	0.3003425	-1.6677627	0.09536284	0.25640163	Cdkl5	DOWN	NS	combo_KO_RA_vs_KO_NO
ENSMUSG00000031295	179.283567	-0.2277273	0.48569594	-0.468868	0.63916397	0.7956702	Phka2	DOWN	NS	combo_KO_RA_vs_KO_NO
ENSMUSG00000031297	1286.47555	-0.9210542	0.22867124	-4.0278532	5.63E-05	0.00103899	Slc7a3	DOWN	SIG	combo_KO_RA_vs_KO_NO
ENSMUSG00000031299	3260.85159	0.08801436	0.29388426	0.29948646	0.7645689	0.87269161	Pdha1	UP	NS	combo_KO_RA_vs_KO_NO
ENSMUSG00000031303	407.82768	-1.290965	0.36685285	-3.5190266	0.00043313	0.00544268	Map3k15	DOWN	SIG	combo_KO_RA_vs_KO_NO
ENSMUSG00000031304	20.4469217	0.92086996	0.75353285	1.22207009	0.22168112	0.43219035	Il2rg	UP	NS	combo_KO_RA_vs_KO_NO
ENSMUSG00000031309	423.291174	0.44869105	0.30429301	1.47453616	0.14033729	0.32730123	Rps6ka3	UP	NS	combo_KO_RA_vs_KO_NO
ENSMUSG00000031310	310.741498	0.45002845	0.35461045	1.26907837	0.20441311	0.41283793	Zmym3	UP	NS	combo_KO_RA_vs_KO_NO
ENSMUSG00000031311	15336.9235	0.26395814	0.27667673	0.95403084	0.34006803	0.55545931	Nono	UP	NS	combo_KO_RA_vs_KO_NO
ENSMUSG00000031312	6.70881476	0.8178298	0.81452558	1.00405661	0.31535133	0.53209704	Itgb1bp2	UP	NS	combo_KO_RA_vs_KO_NO
ENSMUSG00000031314	657.044029	-0.5438501	0.33550488	-1.62099	0.10501977	0.27200795	Taf1	DOWN	NS	combo_KO_RA_vs_KO_NO
ENSMUSG00000031325	44.1065402	1.50324442	0.80133351	1.87592857	0.06066509	0.19042038	4930519F16Rik	UP	NS	combo_KO_RA_vs_KO_NO
ENSMUSG00000031327	88.6947245	0.06774983	0.30100095	0.22508178	0.82191565	0.90636377	Chic1	UP	NS	combo_KO_RA_vs_KO_NO
ENSMUSG00000031328	3809.93529	-0.2836476	0.17516944	-1.6192754	0.10538803	0.27227493	Flna	DOWN	NS	combo_KO_RA_vs_KO_NO
ENSMUSG00000031330	7.51572219	1.62158912	1.31794322	1.23039376	0.21854969	0.42847277	Zcchc13	UP	NS	combo_KO_RA_vs_KO_NO
ENSMUSG00000031333	472.654892	-0.4955073	0.34532297	-1.4349097	0.15131282	0.34200695	Abcb7	DOWN	NS	combo_KO_RA_vs_KO_NO
ENSMUSG00000031337	272.938959	0.47459748	0.57897742	0.81971673	0.41237761	0.62281875	Mtm1	UP	NS	combo_KO_RA_vs_KO_NO
ENSMUSG00000031340	19.9542348	0.59008042	0.55571056	1.06184849	0.28830447	0.50583033	Gabre	UP	NS	combo_KO_RA_vs_KO_NO
ENSMUSG00000031342	119.839609	2.63947782	0.31420167	8.40058497	4.44E-17	1.71E-14	Gpm6b	UP	SIG	combo_KO_RA_vs_KO_NO
ENSMUSG00000031343	18.8584798	0.78216755	0.7878612	0.99277328	0.32082046	0.53811847	Gabra3	UP	NS	combo_KO_RA_vs_KO_NO
ENSMUSG00000031349	569.98494	-0.2630691	0.25416467	-1.035034	0.30065305	0.51712719	Nsdhl	DOWN	NS	combo_KO_RA_vs_KO_NO
ENSMUSG00000031351	47.7075937	-0.6648302	0.54071646	-1.2295358	0.21887098	0.42857319	Zfp185	DOWN	NS	combo_KO_RA_vs_KO_NO
ENSMUSG00000031352	575.242848	0.04188629	0.37322506	0.11222797	0.91064265	0.95485273	Hccs	UP	NS	combo_KO_RA_vs_KO_NO
ENSMUSG00000031353	12613.7057	-0.3040572	0.33496472	-0.9077291	0.36402137	0.578532	Rbbp7	DOWN	NS	combo_KO_RA_vs_KO_NO
ENSMUSG00000031355	23.8180759	2.35738779	0.47377198	4.97578557	6.50E-07	2.33E-05	Arhgap6	UP	SIG	combo_KO_RA_vs_KO_NO
ENSMUSG00000031357	323.615844	1.3939414	0.45669243	3.05225422	0.0022713	0.01996737	Syap1	UP	SIG	combo_KO_RA_vs_KO_NO
ENSMUSG00000031358	321.094615	1.9781841	0.48960093	4.040401	5.34E-05	0.00099899	Msl3	UP	SIG	combo_KO_RA_vs_KO_NO
ENSMUSG00000031360	717.762233	0.02302259	0.34434246	0.06685956	0.9466935	0.97365531	Ctps2	UP	NS	combo_KO_RA_vs_KO_NO
ENSMUSG00000031365	238.153282	0.18655048	0.23797874	0.78389556	0.4331014	0.64017851	Zfp275	UP	NS	combo_KO_RA_vs_KO_NO
ENSMUSG00000031367	173.940316	1.28406567	0.51970899	2.4707398	0.01348339	0.07011095	Ap1s2	UP	NS	combo_KO_RA_vs_KO_NO
ENSMUSG00000031370	3126.58264	0.38492013	0.31770418	1.21156772	0.2256779	0.43690032	Zrsr2	UP	NS	combo_KO_RA_vs_KO_NO
ENSMUSG00000031371	515.248032	0.81874743	0.54445671	1.50378794	0.13263598	0.31569969	Haus7	UP	NS	combo_KO_RA_vs_KO_NO
ENSMUSG00000031375	10.356443	4.60422375	1.29974549	3.54240411	0.0003965	0.00510037	Bgn	UP	SIG	combo_KO_RA_vs_KO_NO
ENSMUSG00000031378	114.709388	-0.2657543	0.3125852	-0.8501819	0.39522397	0.60723756	Abcd1	DOWN	NS	combo_KO_RA_vs_KO_NO
ENSMUSG00000031379	561.155875	-0.1992469	0.46535906	-0.4281573	0.66853657	0.81370658	Pir	DOWN	NS	combo_KO_RA_vs_KO_NO
ENSMUSG00000031380	15.7242235	1.8656327	0.75559137	2.46910272	0.01354523	0.07032664	Vegfd	UP	NS	combo_KO_RA_vs_KO_NO
ENSMUSG00000031381	258.390769	0.78687254	0.49777031	1.58079445	0.11392504	0.28587923	Piga	UP	NS	combo_KO_RA_vs_KO_NO
ENSMUSG00000031383	448.620156	-1.4253331	0.40523885	-3.5172667	0.00043602	0.00546581	Dusp9	DOWN	SIG	combo_KO_RA_vs_KO_NO
ENSMUSG00000031386	2836.10154	-0.661321	0.38342643	-1.7247663	0.0845696	0.23703191	Hcfc1	DOWN	NS	combo_KO_RA_vs_KO_NO
ENSMUSG00000031387	1858.65927	0.1576046	0.4895238	0.32195493	0.74748684	0.86304101	Renbp	UP	NS	combo_KO_RA_vs_KO_NO
ENSMUSG00000031388	1955.36858	-0.3669696	0.1862894	-1.9698898	0.04885101	0.16498479	Naa10	DOWN	NS	combo_KO_RA_vs_KO_NO
ENSMUSG00000031389	19.3383413	-0.3875886	0.81070044	-0.478091	0.63258546	0.79077779	Arhgap4	DOWN	NS	combo_KO_RA_vs_KO_NO
ENSMUSG00000031391	24.2297736	0.69857177	0.906414	0.77069834	0.44088576	0.64698524	L1cam	UP	NS	combo_KO_RA_vs_KO_NO
ENSMUSG00000031392	635.312175	-0.3105899	0.32695273	-0.9499535	0.34213588	0.5571917	Irak1	DOWN	NS	combo_KO_RA_vs_KO_NO
ENSMUSG00000031393	367.495091	0.13750923	0.2060582	0.667332	0.50456009	0.69824551	Mecp2	UP	NS	combo_KO_RA_vs_KO_NO
ENSMUSG00000031398	210.669288	-0.5030374	0.47250559	-1.0646167	0.2870494	0.50470492	Plxna3	DOWN	NS	combo_KO_RA_vs_KO_NO
ENSMUSG00000031399	267.998131	0.0745489	0.22441804	0.33218762	0.73974759	0.85894107	Fam3a	UP	NS	combo_KO_RA_vs_KO_NO
ENSMUSG00000031400	827.926845	-1.1305791	0.21940513	-5.1529291	2.56E-07	1.06E-05	G6pdx	DOWN	SIG	combo_KO_RA_vs_KO_NO
ENSMUSG00000031402	294.01589	0.64866858	0.45198118	1.43516725	0.15123944	0.34191656	Mpp1	UP	NS	combo_KO_RA_vs_KO_NO
ENSMUSG00000031403	9023.99276	0.59246023	0.48389515	1.22435661	0.22081773	0.43110175	Dkc1	UP	NS	combo_KO_RA_vs_KO_NO
ENSMUSG00000031409	13.7943097	0.57656047	0.95744165	0.60218862	0.54704859	0.73223216	Tceal6	UP	NS	combo_KO_RA_vs_KO_NO
ENSMUSG00000031410	6.56000798	-5.0630752	1.67171362	-3.0286738	0.0024563	0.02109897	Nxf7	DOWN	SIG	combo_KO_RA_vs_KO_NO
ENSMUSG00000031422	16635.2906	1.15951073	0.51296177	2.26042329	0.02379499	0.10345479	Morf4l2	UP	NS	combo_KO_RA_vs_KO_NO
ENSMUSG00000031425	16.2550088	-0.1072378	0.78850143	-0.1360021	0.89181963	0.94423375	Plp1	DOWN	NS	combo_KO_RA_vs_KO_NO
ENSMUSG00000031428	124.420659	0.49283915	0.20975004	2.34964982	0.01879108	0.08919673	Zcchc18	UP	NS	combo_KO_RA_vs_KO_NO
ENSMUSG00000031429	487.781696	0.70046174	0.38363793	1.82584069	0.06787426	0.20535467	Psmd10	UP	NS	combo_KO_RA_vs_KO_NO
ENSMUSG00000031430	8.02229121	0.21707422	1.34451138	0.16145212	0.87173732	0.93227753	Vsig1	UP	NS	combo_KO_RA_vs_KO_NO
ENSMUSG00000031431	814.825675	0.60972637	0.29164011	2.09068076	0.03655669	0.1367654	Tsc22d3	UP	NS	combo_KO_RA_vs_KO_NO
ENSMUSG00000031432	2404.26522	0.31296297	0.43878457	0.71324972	0.47569125	0.67607744	Prps1	UP	NS	combo_KO_RA_vs_KO_NO
ENSMUSG00000031433	333.533346	1.132393	0.56564287	2.00195755	0.0452893	0.15786584	Rbm41	UP	NS	combo_KO_RA_vs_KO_NO
ENSMUSG00000031434	190.489388	0.5555949	0.30111434	1.84512932	0.06501873	0.19897374	Morc4	UP	NS	combo_KO_RA_vs_KO_NO
ENSMUSG00000031438	114.21278	-0.064682	0.45404925	-0.142456	0.88671983	0.94154797	Rnf128	DOWN	NS	combo_KO_RA_vs_KO_NO
ENSMUSG00000031441	277.700847	0.79830635	0.2521489	3.16601162	0.00154545	0.0150204	Atp11a	UP	SIG	combo_KO_RA_vs_KO_NO
ENSMUSG00000031442	114.982118	0.73924627	0.57531598	1.28493958	0.1988134	0.40604454	Mcf2l	UP	NS	combo_KO_RA_vs_KO_NO
ENSMUSG00000031444	6.8908128	5.98197449	1.79779456	3.32739603	0.00087662	0.00964524	F10	UP	SIG	combo_KO_RA_vs_KO_NO
ENSMUSG00000031446	981.58183	-0.3566591	0.28937334	-1.2325223	0.21775406	0.42739188	Cul4a	DOWN	NS	combo_KO_RA_vs_KO_NO
ENSMUSG00000031447	6225.39878	0.11329493	0.13339272	0.84933369	0.39569564	0.60735307	Lamp1	UP	NS	combo_KO_RA_vs_KO_NO
ENSMUSG00000031453	135.108914	0.4279605	0.27250122	1.5704902	0.11630111	0.29010789	Rasa3	UP	NS	combo_KO_RA_vs_KO_NO
ENSMUSG00000031465	15.9765544	8.47049771	1.82470347	4.64212286	3.45E-06	1.00E-04	Angpt2	UP	SIG	combo_KO_RA_vs_KO_NO
ENSMUSG00000031467	450.87138	0.17264046	0.19371584	0.89120462	0.3728194	0.58702353	Agpat5	UP	NS	combo_KO_RA_vs_KO_NO
ENSMUSG00000031478	187.21118	-0.3817709	0.35761223	-1.0675556	0.28572103	0.50326408	Nek3	DOWN	NS	combo_KO_RA_vs_KO_NO
ENSMUSG00000031479	595.229272	0.48286746	0.49728892	0.97099983	0.33154836	0.54788298	Vps36	UP	NS	combo_KO_RA_vs_KO_NO
ENSMUSG00000031480	7.38976754	2.44247838	1.00224767	2.43700081	0.01480965	0.07485646	Thsd1	UP	NS	combo_KO_RA_vs_KO_NO
ENSMUSG00000031482	141.606349	0.09539481	0.26892591	0.35472526	0.72279543	0.84892759	Slc25a15	UP	NS	combo_KO_RA_vs_KO_NO
ENSMUSG00000031483	540.415429	0.31358263	0.2619288	1.19720561	0.23122642	0.44295657	Erlin2	UP	NS	combo_KO_RA_vs_KO_NO
ENSMUSG00000031485	460.056411	-0.7224081	0.27206898	-2.6552388	0.00792523	0.04851586	Plpbp	DOWN	SIG	combo_KO_RA_vs_KO_NO
ENSMUSG00000031486	71.8435295	1.54720438	0.37736048	4.10006997	4.13E-05	0.00082006	Adgra2	UP	SIG	combo_KO_RA_vs_KO_NO
ENSMUSG00000031487	236.696991	-0.3406608	0.22230788	-1.5323831	0.12542792	0.30443389	Brf2	DOWN	NS	combo_KO_RA_vs_KO_NO
ENSMUSG00000031488	1249.54682	-1.1345806	0.54033885	-2.0997576	0.03575017	0.13505532	Rab11fip1	DOWN	NS	combo_KO_RA_vs_KO_NO
ENSMUSG00000031489	16.8585387	0.86446301	0.5126795	1.68616653	0.09176373	0.25053232	Adrb3	UP	NS	combo_KO_RA_vs_KO_NO
ENSMUSG00000031490	3970.11691	-0.5953737	0.28627116	-2.0797542	0.03754808	0.13920286	Eif4ebp1	DOWN	NS	combo_KO_RA_vs_KO_NO
ENSMUSG00000031491	32.7625353	-0.0906727	0.57022212	-0.159013	0.87365861	0.93385652	Chrna6	DOWN	NS	combo_KO_RA_vs_KO_NO
ENSMUSG00000031493	8.21594364	0.80381151	0.85521917	0.9398895	0.34727425	0.56207165	Ggn	UP	NS	combo_KO_RA_vs_KO_NO
ENSMUSG00000031502	731.289672	0.91569337	0.32625195	2.80670621	0.00500509	0.03493385	Col4a1	UP	SIG	combo_KO_RA_vs_KO_NO
ENSMUSG00000031503	645.595378	1.06712207	0.25378507	4.20482612	2.61E-05	0.00056269	Col4a2	UP	SIG	combo_KO_RA_vs_KO_NO
ENSMUSG00000031504	32.6057275	-0.4962097	0.68305377	-0.7264577	0.4675582	0.66961105	Rab20	DOWN	NS	combo_KO_RA_vs_KO_NO
ENSMUSG00000031505	536.602865	0.05620554	0.22609575	0.24859177	0.80367657	0.89616768	Naxd	UP	NS	combo_KO_RA_vs_KO_NO
ENSMUSG00000031508	808.497514	-0.5639574	0.21655216	-2.6042565	0.00920738	0.05391483	Ankrd10	DOWN	NS	combo_KO_RA_vs_KO_NO
ENSMUSG00000031511	441.627358	0.09260699	0.260588	0.35537703	0.72230715	0.84858425	Arhgef7	UP	NS	combo_KO_RA_vs_KO_NO
ENSMUSG00000031513	322.762649	-0.1394022	0.25673417	-0.5429825	0.58714185	0.7605969	Leprotl1	DOWN	NS	combo_KO_RA_vs_KO_NO
ENSMUSG00000031516	967.940188	-0.2487217	0.19276357	-1.2902941	0.19694856	0.403455	Dctn6	DOWN	NS	combo_KO_RA_vs_KO_NO
ENSMUSG00000031517	47.3239849	3.39073395	0.76657993	4.42319685	9.73E-06	0.00024382	Gpm6a	UP	SIG	combo_KO_RA_vs_KO_NO
ENSMUSG00000031520	57.7199348	1.76819183	0.60643909	2.91569567	0.00354896	0.0274587	Vegfc	UP	SIG	combo_KO_RA_vs_KO_NO
ENSMUSG00000031521	200.738538	0.68083995	0.38086899	1.78759616	0.07384119	0.2161825	Aga	UP	NS	combo_KO_RA_vs_KO_NO
ENSMUSG00000031523	582.842336	-0.0103046	0.43039429	-0.0239421	0.98089876	0.99088607	Dlc1	DOWN	NS	combo_KO_RA_vs_KO_NO
ENSMUSG00000031527	610.746709	0.91825547	0.49453569	1.85680324	0.06333915	0.1956976	Eri1	UP	NS	combo_KO_RA_vs_KO_NO
ENSMUSG00000031529	485.239922	-0.3338495	0.32208905	-1.0365132	0.2999628	0.5163467	Tnks	DOWN	NS	combo_KO_RA_vs_KO_NO
ENSMUSG00000031530	874.933125	-0.5729151	0.49000801	-1.1691954	0.24232492	0.45567968	Dusp4	DOWN	NS	combo_KO_RA_vs_KO_NO
ENSMUSG00000031532	898.18244	0.73195917	0.2169912	3.37322048	0.00074294	0.00847043	Saraf	UP	SIG	combo_KO_RA_vs_KO_NO
ENSMUSG00000031533	1159.55832	1.1841638	0.57211238	2.0698098	0.03847016	0.141691	Mrps31	UP	NS	combo_KO_RA_vs_KO_NO
ENSMUSG00000031534	104.449617	0.96395649	0.34311445	2.80943138	0.00496291	0.03476024	Smim19	UP	SIG	combo_KO_RA_vs_KO_NO
ENSMUSG00000031537	194.010637	0.01936627	0.24784795	0.07813771	0.93771851	0.96967902	Ikbkb	UP	NS	combo_KO_RA_vs_KO_NO
ENSMUSG00000031538	89.0619339	2.98357505	0.39230941	7.60515809	2.85E-14	7.00E-12	Plat	UP	SIG	combo_KO_RA_vs_KO_NO
ENSMUSG00000031539	27.9131899	2.05075053	0.51915428	3.9501755	7.81E-05	0.0013737	Ap3m2	UP	SIG	combo_KO_RA_vs_KO_NO
ENSMUSG00000031540	512.01511	0.04410583	0.38636305	0.11415644	0.90911378	0.95399696	Kat6a	UP	NS	combo_KO_RA_vs_KO_NO
ENSMUSG00000031545	681.68569	0.04002357	0.30251847	0.13230124	0.89474603	0.9459962	Gpat4	UP	NS	combo_KO_RA_vs_KO_NO
ENSMUSG00000031546	1693.97059	0.55789269	0.45145024	1.23577891	0.21654076	0.42598401	Gins4	UP	NS	combo_KO_RA_vs_KO_NO
ENSMUSG00000031548	379.99805	1.41704997	0.44727832	3.16816158	0.00153406	0.01494667	Sfrp1	UP	SIG	combo_KO_RA_vs_KO_NO
ENSMUSG00000031549	5.92258492	-1.8989216	0.96096994	-1.9760468	0.04814948	0.16363204	Ido2	DOWN	NS	combo_KO_RA_vs_KO_NO
ENSMUSG00000031555	436.160606	-0.8293173	0.29556332	-2.8058872	0.00501783	0.03499415	Adam9	DOWN	SIG	combo_KO_RA_vs_KO_NO
ENSMUSG00000031556	998.289297	0.35051093	0.28854871	1.21473746	0.22446624	0.43552246	Tm2d2	UP	NS	combo_KO_RA_vs_KO_NO
ENSMUSG00000031557	410.071798	-0.9942416	0.42964271	-2.3141125	0.02066155	0.0945137	Plekha2	DOWN	NS	combo_KO_RA_vs_KO_NO
ENSMUSG00000031558	70.7048024	2.76181748	0.43425731	6.35986408	2.02E-10	2.00E-08	Slit2	UP	SIG	combo_KO_RA_vs_KO_NO
ENSMUSG00000031561	742.172853	-0.596524	0.31943378	-1.8674417	0.06183993	0.192959	Tenm3	DOWN	NS	combo_KO_RA_vs_KO_NO
ENSMUSG00000031562	1256.97318	-0.4316075	0.30059081	-1.4358639	0.15104109	0.34163797	Dctd	DOWN	NS	combo_KO_RA_vs_KO_NO
ENSMUSG00000031563	478.754025	-0.7605162	0.34481019	-2.2056081	0.02741145	0.11375549	Wwc2	DOWN	NS	combo_KO_RA_vs_KO_NO
ENSMUSG00000031565	1338.66955	0.07600028	0.34444817	0.22064359	0.82536996	0.90725007	Fgfr1	UP	NS	combo_KO_RA_vs_KO_NO
ENSMUSG00000031568	895.558267	-0.2898328	0.22304264	-1.29945	0.19378953	0.39979152	Rwdd4a	DOWN	NS	combo_KO_RA_vs_KO_NO
ENSMUSG00000031570	151.950946	1.31105813	0.34207606	3.83265094	0.00012677	0.00202639	Plpp5	UP	SIG	combo_KO_RA_vs_KO_NO
ENSMUSG00000031574	13.383167	-1.3377507	0.87874207	-1.5223474	0.12792206	0.3085375	Star	DOWN	NS	combo_KO_RA_vs_KO_NO
ENSMUSG00000031575	1011.86475	-0.5355355	0.20791232	-2.5757758	0.01000155	0.05707661	Ash2l	DOWN	NS	combo_KO_RA_vs_KO_NO
ENSMUSG00000031577	140.074417	-0.3855871	0.25899072	-1.4888065	0.13653834	0.32153697	Tti2	DOWN	NS	combo_KO_RA_vs_KO_NO
ENSMUSG00000031578	2010.57781	-0.494842	0.22903949	-2.1605093	0.03073326	0.12256718	Mak16	DOWN	NS	combo_KO_RA_vs_KO_NO
ENSMUSG00000031583	84.4779962	-0.7012084	0.25631227	-2.7357583	0.00622367	0.0408469	Wrn	DOWN	SIG	combo_KO_RA_vs_KO_NO
ENSMUSG00000031584	1806.90328	-0.805608	0.35713416	-2.2557573	0.02408583	0.10432777	Gsr	DOWN	NS	combo_KO_RA_vs_KO_NO
ENSMUSG00000031585	1984.74646	0.45505485	0.44007843	1.03403125	0.30112156	0.51748078	Gtf2e2	UP	NS	combo_KO_RA_vs_KO_NO
ENSMUSG00000031586	3179.78342	-0.5991076	0.29613679	-2.0230773	0.04306517	0.15281648	Rbpms	DOWN	NS	combo_KO_RA_vs_KO_NO
ENSMUSG00000031590	1311.46682	-0.3095749	0.13441455	-2.3031351	0.02127124	0.0964981	Frg1	DOWN	NS	combo_KO_RA_vs_KO_NO
ENSMUSG00000031591	1356.65254	0.78298608	0.4343505	1.80265954	0.0714417	0.21195583	Asah1	UP	NS	combo_KO_RA_vs_KO_NO
ENSMUSG00000031592	1230.86592	-0.0112639	0.28314108	-0.0397819	0.96826704	0.98351014	Pcm1	DOWN	NS	combo_KO_RA_vs_KO_NO
ENSMUSG00000031595	42.7352657	-0.1144965	0.40664517	-0.2815635	0.77827819	0.88119235	Pdgfrl	DOWN	NS	combo_KO_RA_vs_KO_NO
ENSMUSG00000031596	37.337141	0.72476032	0.3542504	2.04589836	0.04076637	0.14745177	Slc7a2	UP	NS	combo_KO_RA_vs_KO_NO
ENSMUSG00000031600	419.442557	0.52121507	0.40334713	1.29222457	0.19627939	0.40239872	Vps37a	UP	NS	combo_KO_RA_vs_KO_NO
ENSMUSG00000031601	1016.56872	0.49486041	0.1825845	2.71030899	0.00672206	0.04318187	Cnot7	UP	SIG	combo_KO_RA_vs_KO_NO
ENSMUSG00000031603	8.47746964	1.09992213	2.12219494	0.51829458	0.60425275	0.77236236	Fgf20	UP	NS	combo_KO_RA_vs_KO_NO
ENSMUSG00000031604	1289.98566	1.0306296	0.59598714	1.7292816	0.08375871	0.23574917	Msmo1	UP	NS	combo_KO_RA_vs_KO_NO
ENSMUSG00000031605	258.814725	-0.1827346	0.29377339	-0.6220258	0.53392488	0.72206903	Klhl2	DOWN	NS	combo_KO_RA_vs_KO_NO
ENSMUSG00000031608	370.043754	-0.8315224	0.27608176	-3.0118703	0.00259644	0.02203821	Galnt7	DOWN	SIG	combo_KO_RA_vs_KO_NO
ENSMUSG00000031609	1060.63409	0.70323225	0.41147259	1.70906219	0.08743943	0.2422974	Sap30	UP	NS	combo_KO_RA_vs_KO_NO
ENSMUSG00000031613	16.7795097	4.41053793	1.62232851	2.71864663	0.00655496	0.04236857	Hpgd	UP	SIG	combo_KO_RA_vs_KO_NO
ENSMUSG00000031616	9.35813958	2.21776185	0.72481099	3.05977955	0.002215	0.0195708	Ednra	UP	SIG	combo_KO_RA_vs_KO_NO
ENSMUSG00000031617	638.240996	0.25976217	0.17338031	1.49822186	0.13407562	0.31788112	Tmem184c	UP	NS	combo_KO_RA_vs_KO_NO
ENSMUSG00000031618	6.40973689	1.87872087	1.14366199	1.64272388	0.10044008	0.26489598	Nr3c2	UP	NS	combo_KO_RA_vs_KO_NO
ENSMUSG00000031622	3550.29992	0.53826919	0.43315384	1.24267441	0.21398784	0.42353721	Sin3b	UP	NS	combo_KO_RA_vs_KO_NO
ENSMUSG00000031626	79.9683953	0.12641235	0.4829815	0.26173332	0.79352705	0.89029116	Sorbs2	UP	NS	combo_KO_RA_vs_KO_NO
ENSMUSG00000031627	58.0629091	0.90083097	0.40434637	2.22786957	0.02588921	0.10963574	Irf2	UP	NS	combo_KO_RA_vs_KO_NO
ENSMUSG00000031628	1454.25704	1.15031858	0.53146818	2.16441667	0.03043239	0.12176733	Casp3	UP	NS	combo_KO_RA_vs_KO_NO
ENSMUSG00000031629	761.459107	-0.2504142	0.43563954	-0.5748198	0.56541321	0.74489639	Cenpu	DOWN	NS	combo_KO_RA_vs_KO_NO
ENSMUSG00000031631	231.029936	-0.0858961	0.19038571	-0.4511688	0.65186788	0.80273632	Cfap97	DOWN	NS	combo_KO_RA_vs_KO_NO
ENSMUSG00000031633	4548.47824	0.95743363	0.54840383	1.7458551	0.08083613	0.2299485	Slc25a4	UP	NS	combo_KO_RA_vs_KO_NO
ENSMUSG00000031636	27.5710288	-0.3779185	0.54289232	-0.6961206	0.48635332	0.68467686	Pdlim3	DOWN	NS	combo_KO_RA_vs_KO_NO
ENSMUSG00000031641	520.572933	1.51048922	0.90892047	1.6618497	0.09654291	0.25860296	Cbr4	UP	NS	combo_KO_RA_vs_KO_NO
ENSMUSG00000031642	132.524688	0.57080161	0.28528586	2.00080582	0.04541332	0.15819308	Sh3rf1	UP	NS	combo_KO_RA_vs_KO_NO
ENSMUSG00000031644	266.001169	-0.7010621	0.32620701	-2.1491326	0.03162389	0.12491675	Nek1	DOWN	NS	combo_KO_RA_vs_KO_NO
ENSMUSG00000031647	402.926869	0.84198263	0.36913841	2.28094019	0.02255199	0.10016926	Mfap3l	UP	NS	combo_KO_RA_vs_KO_NO
ENSMUSG00000031652	342.658098	-0.1949788	0.28317395	-0.6885479	0.49110784	0.68831164	N4bp1	DOWN	NS	combo_KO_RA_vs_KO_NO
ENSMUSG00000031654	91.0574859	5.18709416	0.57285822	9.05476082	1.37E-19	6.95E-17	Cbln1	UP	SIG	combo_KO_RA_vs_KO_NO
ENSMUSG00000031657	689.912669	-0.2535003	0.18657969	-1.3586702	0.17425112	0.37547802	Heatr3	DOWN	NS	combo_KO_RA_vs_KO_NO
ENSMUSG00000031660	2562.64118	-0.3203677	0.30390373	-1.0541749	0.29180283	0.50936093	Brd7	DOWN	NS	combo_KO_RA_vs_KO_NO
ENSMUSG00000031661	259.40759	1.2734635	0.26973107	4.72123395	2.34E-06	7.17E-05	Nkd1	UP	SIG	combo_KO_RA_vs_KO_NO
ENSMUSG00000031665	844.066573	-0.0193066	0.51488152	-0.0374972	0.9700886	0.98465994	Sall1	DOWN	NS	combo_KO_RA_vs_KO_NO
ENSMUSG00000031666	46.2158659	0.89403162	0.44295927	2.01831564	0.0435584	0.15354479	Rbl2	UP	NS	combo_KO_RA_vs_KO_NO
ENSMUSG00000031667	577.745019	0.55463186	0.2728625	2.03264232	0.04208867	0.15026897	Aktip	UP	NS	combo_KO_RA_vs_KO_NO
ENSMUSG00000031668	160.773031	-0.7959944	0.37100946	-2.1454826	0.03191428	0.125486	Eif2ak3	DOWN	NS	combo_KO_RA_vs_KO_NO
ENSMUSG00000031669	151.118034	0.43624476	0.34042561	1.28146868	0.20002909	0.40761109	Gins3	UP	NS	combo_KO_RA_vs_KO_NO
ENSMUSG00000031671	534.695655	-0.4638601	0.2723352	-1.7032691	0.08851772	0.24421088	Setd6	DOWN	NS	combo_KO_RA_vs_KO_NO
ENSMUSG00000031672	2958.69204	-0.6247344	0.31540721	-1.9807232	0.04762232	0.16295161	Got2	DOWN	NS	combo_KO_RA_vs_KO_NO
ENSMUSG00000031673	213.465346	5.66385034	0.35888859	15.7816396	4.16E-56	3.28E-52	Cdh11	UP	SIG	combo_KO_RA_vs_KO_NO
ENSMUSG00000031681	475.174019	0.30778177	0.31296648	0.98343366	0.32539405	0.54215125	Smad1	UP	NS	combo_KO_RA_vs_KO_NO
ENSMUSG00000031683	3155.7472	1.3942554	0.67786482	2.05683399	0.0397022	0.14471289	Lsm6	UP	NS	combo_KO_RA_vs_KO_NO
ENSMUSG00000031684	238.992457	-0.2895469	0.19403885	-1.492211	0.13564385	0.32000485	Slc10a7	DOWN	NS	combo_KO_RA_vs_KO_NO
ENSMUSG00000031691	1152.0876	-0.4114484	0.40439852	-1.0174331	0.30894743	0.52536505	Tnpo2	DOWN	NS	combo_KO_RA_vs_KO_NO
ENSMUSG00000031700	377.768845	-0.3579283	0.33192994	-1.0783248	0.28088881	0.49824499	Gpt2	DOWN	NS	combo_KO_RA_vs_KO_NO
ENSMUSG00000031701	5098.47489	0.40218693	0.31932756	1.25948079	0.20785673	0.41648055	Dnaja2	UP	NS	combo_KO_RA_vs_KO_NO
ENSMUSG00000031703	576.700348	0.90756539	0.47540394	1.90904055	0.05625686	0.18117494	Itfg1	UP	NS	combo_KO_RA_vs_KO_NO
ENSMUSG00000031706	197.574202	-0.4456539	0.38176638	-1.1673472	0.24307017	0.4562093	Rfx1	DOWN	NS	combo_KO_RA_vs_KO_NO
ENSMUSG00000031708	3667.20122	-0.0415805	0.32667488	-0.1272841	0.89871551	0.94764772	Tecr	DOWN	NS	combo_KO_RA_vs_KO_NO
ENSMUSG00000031709	251.396855	-0.6377007	0.41728295	-1.5282212	0.12645763	0.30595201	Tbc1d9	DOWN	NS	combo_KO_RA_vs_KO_NO
ENSMUSG00000031711	1715.17182	1.00437939	0.56390763	1.78110623	0.0748951	0.21817268	Zfp330	UP	NS	combo_KO_RA_vs_KO_NO
ENSMUSG00000031712	8.72494526	2.05548117	2.05661862	0.99944693	0.31757824	0.53433098	Il15	UP	NS	combo_KO_RA_vs_KO_NO
ENSMUSG00000031714	166.709459	0.63618768	0.34884952	1.82367368	0.06820142	0.20583312	Gab1	UP	NS	combo_KO_RA_vs_KO_NO
ENSMUSG00000031715	2166.7313	-0.1419192	0.176435	-0.8043711	0.42118268	0.63004188	Smarca5	DOWN	NS	combo_KO_RA_vs_KO_NO
ENSMUSG00000031723	177.127004	0.0322955	0.27404812	0.1178461	0.9061896	0.9524799	Txnl4b	UP	NS	combo_KO_RA_vs_KO_NO
ENSMUSG00000031728	215.567244	0.47575207	0.34385252	1.38359339	0.16648299	0.36436958	Zfp821	UP	NS	combo_KO_RA_vs_KO_NO
ENSMUSG00000031729	917.742779	0.16581963	0.11947774	1.38787047	0.16517649	0.36274863	Ist1	UP	NS	combo_KO_RA_vs_KO_NO
ENSMUSG00000031730	332.062613	-0.3082953	0.2291479	-1.3453988	0.17849649	0.37999286	Dhodh	DOWN	NS	combo_KO_RA_vs_KO_NO
ENSMUSG00000031731	870.130305	-0.2375963	0.26563137	-0.8944586	0.37107656	0.58555097	Ap1g1	DOWN	NS	combo_KO_RA_vs_KO_NO
ENSMUSG00000031732	66.6299722	0.33492727	0.34322446	0.97582578	0.3291508	0.5456263	Phlpp2	UP	NS	combo_KO_RA_vs_KO_NO
ENSMUSG00000031734	71.4937095	4.06351789	0.66377819	6.12180085	9.25E-10	8.00E-08	Irx3	UP	SIG	combo_KO_RA_vs_KO_NO
ENSMUSG00000031736	60.4682693	1.18370226	0.37281706	3.17502167	0.00149825	0.01469019	Crnde	UP	SIG	combo_KO_RA_vs_KO_NO
ENSMUSG00000031737	62.7956204	2.61365381	0.52480103	4.98027574	6.35E-07	2.29E-05	Irx5	UP	SIG	combo_KO_RA_vs_KO_NO
ENSMUSG00000031740	107.823188	0.40244596	0.82738726	0.4864058	0.62667948	0.78741269	Mmp2	UP	NS	combo_KO_RA_vs_KO_NO
ENSMUSG00000031748	373.583877	0.33918018	0.37260776	0.91028749	0.36267092	0.57721431	Gnao1	UP	NS	combo_KO_RA_vs_KO_NO
ENSMUSG00000031749	431.834005	0.14599535	0.25558201	0.57122702	0.56784576	0.74705311	St3gal2	UP	NS	combo_KO_RA_vs_KO_NO
ENSMUSG00000031751	827.928029	0.07237782	0.22517467	0.32142966	0.74788481	0.86319939	Amfr	UP	NS	combo_KO_RA_vs_KO_NO
ENSMUSG00000031753	1180.25025	-0.3445006	0.18508572	-1.8613028	0.06270143	0.19490325	Cog4	DOWN	NS	combo_KO_RA_vs_KO_NO
ENSMUSG00000031754	2955.88908	0.31587666	0.35374802	0.89294257	0.37188793	0.58618235	Nudt21	UP	NS	combo_KO_RA_vs_KO_NO
ENSMUSG00000031755	53.7506672	-0.1814736	0.3879286	-0.4678016	0.63992647	0.79592879	Bbs2	DOWN	NS	combo_KO_RA_vs_KO_NO
ENSMUSG00000031756	737.593806	0.26230439	0.18347016	1.42968421	0.15280767	0.34454487	Cenpn	UP	NS	combo_KO_RA_vs_KO_NO
ENSMUSG00000031758	9.03113757	-0.5663778	0.93940342	-0.6029123	0.54656707	0.73202607	Cdyl2	DOWN	NS	combo_KO_RA_vs_KO_NO
ENSMUSG00000031760	23.2836599	-0.7541304	0.9905546	-0.7613214	0.44646515	0.65112947	Mt3	DOWN	NS	combo_KO_RA_vs_KO_NO
ENSMUSG00000031762	2055.49483	-1.2726703	0.26039632	-4.887436	1.02E-06	3.43E-05	Mt2	DOWN	SIG	combo_KO_RA_vs_KO_NO
ENSMUSG00000031765	3968.84107	-0.9758296	0.47719096	-2.0449456	0.04086022	0.14764657	Mt1	DOWN	NS	combo_KO_RA_vs_KO_NO
ENSMUSG00000031767	99.6184786	1.2683461	0.69970387	1.81268985	0.06987967	0.2092934	Nudt7	UP	NS	combo_KO_RA_vs_KO_NO
ENSMUSG00000031770	681.761097	-0.2076704	0.30006945	-0.6920743	0.48889068	0.68655782	Herpud1	DOWN	NS	combo_KO_RA_vs_KO_NO
ENSMUSG00000031774	1511.08265	-0.1277542	0.32793257	-0.3895746	0.69685111	0.83189937	Psme3ip1	DOWN	NS	combo_KO_RA_vs_KO_NO
ENSMUSG00000031775	352.623037	-1.5494486	0.54263867	-2.8553966	0.00429831	0.03137549	Pllp	DOWN	SIG	combo_KO_RA_vs_KO_NO
ENSMUSG00000031776	1046.93607	-0.1301366	0.24840972	-0.5238788	0.60036287	0.76970226	Arl2bp	DOWN	NS	combo_KO_RA_vs_KO_NO
ENSMUSG00000031778	2105.42044	0.24514179	0.45409796	0.5398434	0.58930503	0.76158155	Cx3cl1	UP	NS	combo_KO_RA_vs_KO_NO
ENSMUSG00000031780	271.952911	1.68846178	0.66302862	2.54658958	0.01087813	0.06073622	Ccl17	UP	NS	combo_KO_RA_vs_KO_NO
ENSMUSG00000031781	3904.379	0.08147525	0.54371985	0.14984784	0.88088466	0.93817563	Ciapin1	UP	NS	combo_KO_RA_vs_KO_NO
ENSMUSG00000031782	719.416481	-0.0390263	0.29288307	-0.1332488	0.8939966	0.94571193	Coq9	DOWN	NS	combo_KO_RA_vs_KO_NO
ENSMUSG00000031783	2528.03981	-0.2561624	0.2818764	-0.9087755	0.36346864	0.57800362	Polr2c	DOWN	NS	combo_KO_RA_vs_KO_NO
ENSMUSG00000031785	215.803877	0.94417129	0.54296557	1.73891557	0.08204961	0.23230915	Adgrg1	UP	NS	combo_KO_RA_vs_KO_NO
ENSMUSG00000031787	535.487546	-0.5339444	0.26866307	-1.9874126	0.04687669	0.16136281	Katnb1	DOWN	NS	combo_KO_RA_vs_KO_NO
ENSMUSG00000031788	231.341808	0.10892681	0.32238665	0.33787631	0.7354564	0.8566339	Kifc3	UP	NS	combo_KO_RA_vs_KO_NO
ENSMUSG00000031790	109.268156	-0.4335799	0.33065309	-1.3112835	0.18976201	0.39442942	Mmp15	DOWN	NS	combo_KO_RA_vs_KO_NO
ENSMUSG00000031791	129.143487	-0.4685639	0.25329495	-1.8498748	0.0643316	0.19744661	Tmem38a	DOWN	NS	combo_KO_RA_vs_KO_NO
ENSMUSG00000031792	278.019395	-0.1386375	0.20008361	-0.6928977	0.48837377	0.68625123	Usb1	DOWN	NS	combo_KO_RA_vs_KO_NO
ENSMUSG00000031796	1319.70962	0.22621793	0.18066287	1.25215506	0.21051337	0.41956113	Cfap20	UP	NS	combo_KO_RA_vs_KO_NO
ENSMUSG00000031799	3977.55357	0.8638307	0.35801246	2.41285093	0.01582829	0.07865456	Tpm4	UP	NS	combo_KO_RA_vs_KO_NO
ENSMUSG00000031805	45.1871876	0.9746483	0.36795327	2.64883713	0.00807692	0.04911981	Jak3	UP	SIG	combo_KO_RA_vs_KO_NO
ENSMUSG00000031807	1762.07731	0.38945661	0.24519979	1.58832361	0.11221318	0.28269596	Pgls	UP	NS	combo_KO_RA_vs_KO_NO
ENSMUSG00000031808	82.1699173	-0.3661057	0.40341874	-0.907508	0.36413822	0.5786009	Slc27a1	DOWN	NS	combo_KO_RA_vs_KO_NO
ENSMUSG00000031812	898.830967	-0.1378818	0.25923388	-0.5318817	0.59480792	0.76557269	Map1lc3b	DOWN	NS	combo_KO_RA_vs_KO_NO
ENSMUSG00000031813	849.42532	-0.1841523	0.20101941	-0.9160921	0.35961857	0.57431731	Mvb12a	DOWN	NS	combo_KO_RA_vs_KO_NO
ENSMUSG00000031816	367.585414	0.18743535	0.24997855	0.74980571	0.45337173	0.65678379	Mthfsd	UP	NS	combo_KO_RA_vs_KO_NO
ENSMUSG00000031818	10394.1546	-0.3703736	0.12614478	-2.9360989	0.00332368	0.02620501	Cox4i1	DOWN	SIG	combo_KO_RA_vs_KO_NO
ENSMUSG00000031819	2690.7637	-0.6757842	0.27418426	-2.4647082	0.01371249	0.07095659	Emc8	DOWN	NS	combo_KO_RA_vs_KO_NO
ENSMUSG00000031820	1613.99837	-0.0655675	0.25996249	-0.252219	0.8008718	0.89424342	Babam1	DOWN	NS	combo_KO_RA_vs_KO_NO
ENSMUSG00000031821	990.069119	0.81926487	0.59012242	1.38829645	0.16504679	0.3625871	Gins2	UP	NS	combo_KO_RA_vs_KO_NO
ENSMUSG00000031822	446.37652	-0.1521668	0.48162377	-0.3159454	0.75204393	0.86550192	Gse1	DOWN	NS	combo_KO_RA_vs_KO_NO
ENSMUSG00000031823	206.322278	-0.197774	0.2830047	-0.6988363	0.48465433	0.68384083	Zdhhc7	DOWN	NS	combo_KO_RA_vs_KO_NO
ENSMUSG00000031824	37.0762997	2.59204542	0.56345565	4.60026517	4.22E-06	0.00011949	6430548M08Rik	UP	SIG	combo_KO_RA_vs_KO_NO
ENSMUSG00000031825	21.0555583	2.32747491	0.63027766	3.69277708	0.00022182	0.00318083	Crispld2	UP	SIG	combo_KO_RA_vs_KO_NO
ENSMUSG00000031826	3587.40269	-0.6408353	0.38221589	-1.6766318	0.09361451	0.253432	Usp10	DOWN	NS	combo_KO_RA_vs_KO_NO
ENSMUSG00000031827	374.735506	1.09043726	0.44502717	2.45027119	0.01427487	0.07294961	Cotl1	UP	NS	combo_KO_RA_vs_KO_NO
ENSMUSG00000031828	28.1632522	0.96835042	0.46194916	2.09622728	0.03606203	0.13570707	Klhl36	UP	NS	combo_KO_RA_vs_KO_NO
ENSMUSG00000031832	164.379461	-0.7688677	0.29624935	-2.5953396	0.00944975	0.0547411	Taf1c	DOWN	NS	combo_KO_RA_vs_KO_NO
ENSMUSG00000031833	163.955602	0.52578348	0.46479464	1.13121675	0.25796387	0.4727236	Mast3	UP	NS	combo_KO_RA_vs_KO_NO
ENSMUSG00000031834	696.974362	-0.1490725	0.26027793	-0.5727435	0.56681841	0.74618769	Pik3r2	DOWN	NS	combo_KO_RA_vs_KO_NO
ENSMUSG00000031835	1534.4643	-0.8233293	0.36177732	-2.2757902	0.02285857	0.10101268	Mbtps1	DOWN	NS	combo_KO_RA_vs_KO_NO
ENSMUSG00000031837	87.6144934	-0.16795	0.47350015	-0.354699	0.72281507	0.84892759	Necab2	DOWN	NS	combo_KO_RA_vs_KO_NO
ENSMUSG00000031838	771.249844	-1.0292922	0.15190645	-6.7758297	1.24E-11	1.69E-09	Ifi30	DOWN	SIG	combo_KO_RA_vs_KO_NO
ENSMUSG00000031840	82.9043135	1.13552864	0.31945595	3.55457028	0.0003786	0.00491023	Rab3a	UP	SIG	combo_KO_RA_vs_KO_NO
ENSMUSG00000031841	42.6679595	2.7656188	0.7366115	3.75451483	0.00017368	0.00259692	Cdh13	UP	SIG	combo_KO_RA_vs_KO_NO
ENSMUSG00000031847	23.2232988	0.33240691	0.64098155	0.51859046	0.60404637	0.77228665	1700030J22Rik	UP	NS	combo_KO_RA_vs_KO_NO
ENSMUSG00000031848	4434.97478	-0.3762356	0.24046525	-1.5646152	0.11767317	0.29223407	Lsm4	DOWN	NS	combo_KO_RA_vs_KO_NO
ENSMUSG00000031858	672.296626	-0.2830439	0.22030072	-1.2848068	0.1988598	0.40604454	Mau2	DOWN	NS	combo_KO_RA_vs_KO_NO
ENSMUSG00000031860	87.6976684	-0.1904811	0.47546637	-0.4006194	0.68870034	0.82718643	Pbx4	DOWN	NS	combo_KO_RA_vs_KO_NO
ENSMUSG00000031861	238.614533	-0.1356572	0.32402393	-0.4186643	0.67546152	0.81783618	Lpar2	DOWN	NS	combo_KO_RA_vs_KO_NO
ENSMUSG00000031862	1008.88087	-0.7266343	0.29185325	-2.489725	0.0127842	0.06765233	Atp13a1	DOWN	NS	combo_KO_RA_vs_KO_NO
ENSMUSG00000031864	758.262234	-0.6837219	0.2512065	-2.7217524	0.00649368	0.04211419	Ints10	DOWN	SIG	combo_KO_RA_vs_KO_NO
ENSMUSG00000031865	771.319859	-0.3812211	0.33410631	-1.1410175	0.25386265	0.46787632	Dctn1	DOWN	NS	combo_KO_RA_vs_KO_NO
ENSMUSG00000031870	14.3597398	-1.2625232	0.610039	-2.0695779	0.03849189	0.141691	Pgr	DOWN	NS	combo_KO_RA_vs_KO_NO
ENSMUSG00000031875	227.518641	1.85178186	0.27218919	6.80328964	1.02E-11	1.44E-09	Cmtm3	UP	SIG	combo_KO_RA_vs_KO_NO
ENSMUSG00000031879	1693.17001	-0.1792077	0.32522116	-0.5510334	0.58161081	0.7569693	Ciao2b	DOWN	NS	combo_KO_RA_vs_KO_NO
ENSMUSG00000031880	28.5279339	0.80399298	0.66930947	1.20122755	0.22966294	0.44129155	Rrad	UP	NS	combo_KO_RA_vs_KO_NO
ENSMUSG00000031883	11.6038187	-1.397879	0.77654613	-1.8001236	0.07184112	0.21269998	Car7	DOWN	NS	combo_KO_RA_vs_KO_NO
ENSMUSG00000031885	700.327678	0.26165327	0.24589425	1.0640886	0.28728857	0.50496654	Cbfb	UP	NS	combo_KO_RA_vs_KO_NO
ENSMUSG00000031887	74.7643889	0.42102487	0.38024489	1.1072466	0.26818732	0.48413316	Tradd	UP	NS	combo_KO_RA_vs_KO_NO
ENSMUSG00000031889	271.994698	-0.3951665	0.28602827	-1.3815645	0.16710547	0.36491377	Phaf1	DOWN	NS	combo_KO_RA_vs_KO_NO
ENSMUSG00000031891	88.3949933	1.12058925	0.55074573	2.03467624	0.04188346	0.14970604	Hsd11b2	UP	NS	combo_KO_RA_vs_KO_NO
ENSMUSG00000031901	125.475968	-0.8157694	0.32309369	-2.5248694	0.01157413	0.06360721	Dus2	DOWN	NS	combo_KO_RA_vs_KO_NO
ENSMUSG00000031902	740.378992	-0.3666453	0.33333049	-1.0999452	0.271356	0.48783972	Nfatc3	DOWN	NS	combo_KO_RA_vs_KO_NO
ENSMUSG00000031903	169.368956	0.06289638	0.18431009	0.34125305	0.73291309	0.85492048	Pla2g15	UP	NS	combo_KO_RA_vs_KO_NO
ENSMUSG00000031904	1506.18138	-1.1270697	0.24701333	-4.5627888	5.05E-06	0.00013919	Slc7a6	DOWN	SIG	combo_KO_RA_vs_KO_NO
ENSMUSG00000031907	82.0113572	1.09462384	0.33535833	3.26404249	0.00109835	0.01156754	Zfp90	UP	SIG	combo_KO_RA_vs_KO_NO
ENSMUSG00000031910	28.0384114	-0.1874741	0.56690938	-0.330695	0.74087489	0.85930572	Has3	DOWN	NS	combo_KO_RA_vs_KO_NO
ENSMUSG00000031913	518.011283	-0.0086742	0.1645676	-0.0527092	0.9579636	0.97917015	Vps4a	DOWN	NS	combo_KO_RA_vs_KO_NO
ENSMUSG00000031916	323.356797	-0.8817448	0.27786003	-3.1733415	0.00150695	0.01475557	Cog8	DOWN	SIG	combo_KO_RA_vs_KO_NO
ENSMUSG00000031918	1005.73118	0.00477467	0.19266047	0.02478284	0.98022818	0.99048213	Mtmr2	UP	NS	combo_KO_RA_vs_KO_NO
ENSMUSG00000031921	504.281316	-0.0372492	0.34828575	-0.1069501	0.91482855	0.95752014	Terf2	DOWN	NS	combo_KO_RA_vs_KO_NO
ENSMUSG00000031922	1809.43933	0.65171389	0.45505604	1.43216182	0.15209752	0.3433862	Cep57	UP	NS	combo_KO_RA_vs_KO_NO
ENSMUSG00000031924	978.416365	-0.2615883	0.26545494	-0.9854338	0.32441102	0.54131534	Cyb5b	DOWN	NS	combo_KO_RA_vs_KO_NO
ENSMUSG00000031925	86.5067538	2.02536772	0.51036037	3.96850512	7.23E-05	0.00129404	Maml2	UP	SIG	combo_KO_RA_vs_KO_NO
ENSMUSG00000031928	778.7206	-0.4666332	0.17808648	-2.6202619	0.00878623	0.05208552	Mre11a	DOWN	NS	combo_KO_RA_vs_KO_NO
ENSMUSG00000031930	484.665031	-0.6172038	0.2713725	-2.2743786	0.02294324	0.10131138	Wwp2	DOWN	NS	combo_KO_RA_vs_KO_NO
ENSMUSG00000031931	861.394762	-0.089871	0.23480167	-0.3827526	0.70190319	0.8351444	Ankrd49	DOWN	NS	combo_KO_RA_vs_KO_NO
ENSMUSG00000031934	454.154946	0.29466885	0.23498122	1.25401023	0.20983829	0.4188519	Panx1	UP	NS	combo_KO_RA_vs_KO_NO
ENSMUSG00000031935	902.726452	-0.3125417	0.18424321	-1.6963541	0.08981884	0.24686826	Med17	DOWN	NS	combo_KO_RA_vs_KO_NO
ENSMUSG00000031938	124.460273	0.42407382	0.5119643	0.82832694	0.40748537	0.61819395	4931406C07Rik	UP	NS	combo_KO_RA_vs_KO_NO
ENSMUSG00000031948	8855.51932	-0.698765	0.23952617	-2.9172805	0.00353098	0.02734643	Kars	DOWN	SIG	combo_KO_RA_vs_KO_NO
ENSMUSG00000031949	270.329322	-0.4956701	0.30611622	-1.6192219	0.10539954	0.27227493	Adat1	DOWN	NS	combo_KO_RA_vs_KO_NO
ENSMUSG00000031950	827.598042	-0.0892584	0.40123004	-0.2224618	0.8239544	0.90689535	Gabarapl2	DOWN	NS	combo_KO_RA_vs_KO_NO
ENSMUSG00000031951	160.705863	-0.2787854	0.37704645	-0.7393927	0.45966856	0.66253034	Tmem231	DOWN	NS	combo_KO_RA_vs_KO_NO
ENSMUSG00000031953	127.980075	-0.5968252	0.32482728	-1.8373617	0.06615652	0.20159365	Tmem170	DOWN	NS	combo_KO_RA_vs_KO_NO
ENSMUSG00000031955	3204.82158	-0.1169256	0.28589875	-0.4089755	0.68255761	0.82220815	Bcar1	DOWN	NS	combo_KO_RA_vs_KO_NO
ENSMUSG00000031959	280.306345	-0.6803684	0.37596948	-1.8096374	0.07035204	0.21002898	Wdr59	DOWN	NS	combo_KO_RA_vs_KO_NO
ENSMUSG00000031960	4440.45192	-1.1527064	0.30069039	-3.8335325	0.00012632	0.00202119	Aars	DOWN	SIG	combo_KO_RA_vs_KO_NO
ENSMUSG00000031963	8.40168571	2.88780722	0.82667548	3.49327796	0.00047713	0.00590598	Bmper	UP	SIG	combo_KO_RA_vs_KO_NO
ENSMUSG00000031965	24.2744805	-0.4949463	0.93127607	-0.531471	0.59509241	0.76575106	Tbx20	DOWN	NS	combo_KO_RA_vs_KO_NO
ENSMUSG00000031967	295.401895	-0.7401604	0.23454214	-3.1557674	0.00160076	0.01542475	Afg3l1	DOWN	SIG	combo_KO_RA_vs_KO_NO
ENSMUSG00000031969	239.564254	-0.5403627	0.21849819	-2.4730766	0.01339554	0.06983869	Acad8	DOWN	NS	combo_KO_RA_vs_KO_NO
ENSMUSG00000031970	17.9103072	0.95015797	0.89553895	1.06099012	0.28869439	0.50623602	Dbndd1	UP	NS	combo_KO_RA_vs_KO_NO
ENSMUSG00000031971	65.2038079	-0.1511547	0.4524664	-0.3340683	0.73832799	0.85782687	Ccsap	DOWN	NS	combo_KO_RA_vs_KO_NO
ENSMUSG00000031974	128.687595	-0.0662214	0.23595438	-0.2806535	0.77897614	0.88167489	Abcb10	DOWN	NS	combo_KO_RA_vs_KO_NO
ENSMUSG00000031976	483.001878	-0.9040204	0.26672386	-3.3893498	0.00070059	0.00808704	Urb2	DOWN	SIG	combo_KO_RA_vs_KO_NO
ENSMUSG00000031979	254.361123	-0.2684781	0.19358559	-1.3868705	0.16548126	0.3629072	Cog2	DOWN	NS	combo_KO_RA_vs_KO_NO
ENSMUSG00000031982	258.089394	-0.5438802	0.21934468	-2.4795687	0.01315414	0.06894539	Arv1	DOWN	NS	combo_KO_RA_vs_KO_NO
ENSMUSG00000031983	395.777033	0.54751569	0.24653141	2.22087605	0.02635936	0.11082329	2310022B05Rik	UP	NS	combo_KO_RA_vs_KO_NO
ENSMUSG00000031984	1441.58205	-0.4198624	0.16837393	-2.4936306	0.01264441	0.06707756	2810004N23Rik	DOWN	NS	combo_KO_RA_vs_KO_NO
ENSMUSG00000031985	1281.88213	-0.7982412	0.26965536	-2.9602274	0.00307412	0.02477639	Gnpat	DOWN	SIG	combo_KO_RA_vs_KO_NO
ENSMUSG00000031986	174.676173	-0.0585866	0.29165662	-0.2008751	0.84079622	0.91532436	Sprtn	DOWN	NS	combo_KO_RA_vs_KO_NO
ENSMUSG00000031987	878.175103	1.07495553	0.49732536	2.16147338	0.03065879	0.12236316	Egln1	UP	NS	combo_KO_RA_vs_KO_NO
ENSMUSG00000031988	606.451418	-0.302212	0.25184036	-1.2000142	0.23013381	0.44156219	Vps26b	DOWN	NS	combo_KO_RA_vs_KO_NO
ENSMUSG00000031990	894.433321	0.37867299	0.26263445	1.44182528	0.14935167	0.33949009	Jam3	UP	NS	combo_KO_RA_vs_KO_NO
ENSMUSG00000031993	53.553765	-0.6428753	0.91072425	-0.7058946	0.48025368	0.67948925	Snx19	DOWN	NS	combo_KO_RA_vs_KO_NO
ENSMUSG00000031994	63.5648573	0.67859275	0.53765111	1.26214331	0.20689722	0.41551962	Adamts8	UP	NS	combo_KO_RA_vs_KO_NO
ENSMUSG00000031995	29.4239125	-1.5864528	0.93699843	-1.6931221	0.09043222	0.24801136	St14	DOWN	NS	combo_KO_RA_vs_KO_NO
ENSMUSG00000031996	2821.04246	0.1050036	0.17582334	0.59721083	0.55036663	0.73407272	Aplp2	UP	NS	combo_KO_RA_vs_KO_NO
ENSMUSG00000032000	69.1476809	0.35424015	0.90811842	0.39008145	0.69647632	0.83164111	Birc3	UP	NS	combo_KO_RA_vs_KO_NO
ENSMUSG00000032006	58.5255008	2.89909033	0.90692945	3.1965996	0.00139058	0.01388374	Pdgfd	UP	SIG	combo_KO_RA_vs_KO_NO
ENSMUSG00000032009	847.584879	-0.4428289	0.32757639	-1.3518339	0.17642846	0.37753005	Sesn3	DOWN	NS	combo_KO_RA_vs_KO_NO
ENSMUSG00000032010	56.0621178	0.57733907	0.57298275	1.00760287	0.31364515	0.52975144	Usp2	UP	NS	combo_KO_RA_vs_KO_NO
ENSMUSG00000032011	54.902104	-0.7861825	0.83366611	-0.9430425	0.34565918	0.5606835	Thy1	DOWN	NS	combo_KO_RA_vs_KO_NO
ENSMUSG00000032012	322.366175	-0.0709714	0.45643636	-0.1554903	0.87643479	0.93543016	Nectin1	DOWN	NS	combo_KO_RA_vs_KO_NO
ENSMUSG00000032014	195.392575	-0.0912396	0.3401209	-0.2682564	0.78850197	0.88767078	Oaf	DOWN	NS	combo_KO_RA_vs_KO_NO
ENSMUSG00000032015	10.6405002	-1.1079427	0.68278745	-1.6226759	0.10465871	0.27159368	Pou2f3	DOWN	NS	combo_KO_RA_vs_KO_NO
ENSMUSG00000032018	845.146402	0.91977333	0.42291909	2.17482104	0.02964353	0.11996887	Sc5d	UP	NS	combo_KO_RA_vs_KO_NO
ENSMUSG00000032020	18.7522211	1.92902139	0.67805226	2.844945	0.00444191	0.03208159	Ubash3b	UP	SIG	combo_KO_RA_vs_KO_NO
ENSMUSG00000032024	77.0540916	1.41277131	0.58691197	2.40712643	0.0160786	0.07965941	Clmp	UP	NS	combo_KO_RA_vs_KO_NO
ENSMUSG00000032026	862.18834	-0.0646704	0.32767165	-0.1973635	0.84354305	0.91691994	Rexo2	DOWN	NS	combo_KO_RA_vs_KO_NO
ENSMUSG00000032030	918.986917	0.50902733	0.39276229	1.29601884	0.19496899	0.40110432	Cul5	UP	NS	combo_KO_RA_vs_KO_NO
ENSMUSG00000032035	187.16908	1.59211898	0.21866459	7.2811011	3.31E-13	6.44E-11	Ets1	UP	SIG	combo_KO_RA_vs_KO_NO
ENSMUSG00000032036	71.9411954	2.23906818	0.55041406	4.06797051	4.74E-05	0.00091619	Kirrel3	UP	SIG	combo_KO_RA_vs_KO_NO
ENSMUSG00000032038	107.102908	0.70543516	0.38960284	1.81065197	0.07019474	0.2098379	St3gal4	UP	NS	combo_KO_RA_vs_KO_NO
ENSMUSG00000032040	1452.69819	-0.2058944	0.24260795	-0.8486714	0.39606419	0.60751688	Dcps	DOWN	NS	combo_KO_RA_vs_KO_NO
ENSMUSG00000032041	105.959913	0.37076335	0.26399591	1.4044284	0.16019132	0.35529121	Tirap	UP	NS	combo_KO_RA_vs_KO_NO
ENSMUSG00000032042	1512.82826	-0.5994354	0.23034359	-2.6023534	0.00925864	0.05411183	Srpr	DOWN	NS	combo_KO_RA_vs_KO_NO
ENSMUSG00000032044	364.873652	-0.0977865	0.16586254	-0.5895638	0.55548314	0.73748588	Rpusd4	DOWN	NS	combo_KO_RA_vs_KO_NO
ENSMUSG00000032046	517.161398	-0.2984758	0.14319702	-2.0843715	0.03712639	0.13799692	Abhd12	DOWN	NS	combo_KO_RA_vs_KO_NO
ENSMUSG00000032050	2884.28679	-0.1757646	0.16134515	-1.0893704	0.27599059	0.49301927	Rdx	DOWN	NS	combo_KO_RA_vs_KO_NO
ENSMUSG00000032058	1356.27754	-0.9797673	0.33077275	-2.9620558	0.00305592	0.02467462	Ppp2r1b	DOWN	SIG	combo_KO_RA_vs_KO_NO
ENSMUSG00000032059	278.842869	-0.0781533	0.18423715	-0.4241994	0.67142042	0.81532582	Alg9	DOWN	NS	combo_KO_RA_vs_KO_NO
ENSMUSG00000032060	60.5208412	3.14290949	0.77584861	4.05093142	5.10E-05	0.00096425	Cryab	UP	SIG	combo_KO_RA_vs_KO_NO
ENSMUSG00000032062	145.573293	0.65378379	0.63356832	1.03190733	0.30211553	0.51850982	2310030G06Rik	UP	NS	combo_KO_RA_vs_KO_NO
ENSMUSG00000032064	43.2017351	1.0244034	0.81579265	1.25571542	0.20921917	0.41810092	Dixdc1	UP	NS	combo_KO_RA_vs_KO_NO
ENSMUSG00000032067	326.666638	1.45438465	0.61998135	2.34585228	0.01898363	0.08973199	Pts	UP	NS	combo_KO_RA_vs_KO_NO
ENSMUSG00000032068	11.2764224	-1.3370629	0.67018808	-1.9950562	0.04603675	0.15930771	Plet1	DOWN	NS	combo_KO_RA_vs_KO_NO
ENSMUSG00000032076	876.897985	-0.4185338	0.20154768	-2.0765994	0.03783855	0.13995018	Cadm1	DOWN	NS	combo_KO_RA_vs_KO_NO
ENSMUSG00000032077	403.87993	-0.5233941	0.362323	-1.444551	0.14858403	0.33846291	Bud13	DOWN	NS	combo_KO_RA_vs_KO_NO
ENSMUSG00000032078	1256.59852	-0.5491438	0.16187504	-3.3923937	0.00069285	0.00802125	Zpr1	DOWN	SIG	combo_KO_RA_vs_KO_NO
ENSMUSG00000032085	2639.91617	5.6008035	1.11162502	5.03839279	4.69E-07	1.79E-05	Tagln	UP	SIG	combo_KO_RA_vs_KO_NO
ENSMUSG00000032086	189.857612	-0.1315538	0.27528362	-0.4778845	0.6327324	0.79082691	Bace1	DOWN	NS	combo_KO_RA_vs_KO_NO
ENSMUSG00000032092	98.3716305	-0.6837921	0.51252931	-1.3341522	0.18215397	0.38484636	Mpzl2	DOWN	NS	combo_KO_RA_vs_KO_NO
ENSMUSG00000032096	3802.71221	0.22021401	0.19673307	1.11935431	0.26298901	0.47745355	Arcn1	UP	NS	combo_KO_RA_vs_KO_NO
ENSMUSG00000032097	1179.478	-0.2623821	0.30915784	-0.8486995	0.39604851	0.60751688	Ddx6	DOWN	NS	combo_KO_RA_vs_KO_NO
ENSMUSG00000032101	120.590856	-0.1841208	0.34766436	-0.5295934	0.59639384	0.76693851	Ddx25	DOWN	NS	combo_KO_RA_vs_KO_NO
ENSMUSG00000032103	487.345377	0.70606309	0.51306538	1.37616591	0.16877027	0.36728237	Pus3	UP	NS	combo_KO_RA_vs_KO_NO
ENSMUSG00000032109	6.13060295	0.18361753	1.03138808	0.17802953	0.85869979	0.92540918	Nlrx1	UP	NS	combo_KO_RA_vs_KO_NO
ENSMUSG00000032112	1531.11089	0.929529	0.52486282	1.7709942	0.07656167	0.22147041	Trappc4	UP	NS	combo_KO_RA_vs_KO_NO
ENSMUSG00000032114	133.353499	-0.2086856	0.48985488	-0.4260151	0.67009686	0.81428379	Slc37a4	DOWN	NS	combo_KO_RA_vs_KO_NO
ENSMUSG00000032115	2348.89618	-0.7384695	0.24214265	-3.0497292	0.00229048	0.02010233	Hyou1	DOWN	SIG	combo_KO_RA_vs_KO_NO
ENSMUSG00000032116	5801.47753	0.61954124	0.45668835	1.35659523	0.17490986	0.37594654	Stt3a	UP	NS	combo_KO_RA_vs_KO_NO
ENSMUSG00000032118	46.8000126	4.11655728	0.56884674	7.23667205	4.60E-13	8.62E-11	Fez1	UP	SIG	combo_KO_RA_vs_KO_NO
ENSMUSG00000032119	340.615415	-0.0932146	0.26890998	-0.3466389	0.72886265	0.85227942	Hinfp	DOWN	NS	combo_KO_RA_vs_KO_NO
ENSMUSG00000032120	122.523545	-0.2050758	0.27958119	-0.7335106	0.46324708	0.66573797	C2cd2l	DOWN	NS	combo_KO_RA_vs_KO_NO
ENSMUSG00000032121	65.2392094	1.42547001	0.4564892	3.12268069	0.00179212	0.0167261	Tmem218	UP	SIG	combo_KO_RA_vs_KO_NO
ENSMUSG00000032122	12.3999433	-0.362896	0.78308926	-0.4634159	0.6430663	0.79813014	Slc37a2	DOWN	NS	combo_KO_RA_vs_KO_NO
ENSMUSG00000032123	477.504852	-0.1626488	0.13995313	-1.1621665	0.24516785	0.45838066	Dpagt1	DOWN	NS	combo_KO_RA_vs_KO_NO
ENSMUSG00000032125	8.70473255	3.61313593	1.12931783	3.19939687	0.00137715	0.01381102	Robo4	UP	SIG	combo_KO_RA_vs_KO_NO
ENSMUSG00000032126	771.549864	-0.3821442	0.17042552	-2.2422943	0.02494236	0.10703665	Hmbs	DOWN	NS	combo_KO_RA_vs_KO_NO
ENSMUSG00000032127	460.245049	-0.5555781	0.32824874	-1.6925522	0.09054073	0.24817544	Vps11	DOWN	NS	combo_KO_RA_vs_KO_NO
ENSMUSG00000032128	20.7384172	4.99778764	1.24800345	4.00462646	6.21E-05	0.00113722	Robo3	UP	SIG	combo_KO_RA_vs_KO_NO
ENSMUSG00000032131	21.4890193	1.8192083	0.64938915	2.80141468	0.00508791	0.03538564	Abcg4	UP	SIG	combo_KO_RA_vs_KO_NO
ENSMUSG00000032135	224.162585	2.54034284	0.64239923	3.95446125	7.67E-05	0.00136162	Mcam	UP	SIG	combo_KO_RA_vs_KO_NO
ENSMUSG00000032171	811.546018	0.23652531	0.41765224	0.56632119	0.57117546	0.74929155	Pin1	UP	NS	combo_KO_RA_vs_KO_NO
ENSMUSG00000032172	43.5037132	1.16813035	0.55127746	2.11895176	0.03409454	0.13125149	Olfm2	UP	NS	combo_KO_RA_vs_KO_NO
ENSMUSG00000032175	57.5282805	-0.2381161	0.35448739	-0.6717196	0.50176221	0.69594531	Tyk2	DOWN	NS	combo_KO_RA_vs_KO_NO
ENSMUSG00000032177	16.475201	-0.7438642	0.51309194	-1.4497678	0.14712327	0.33654742	Pde4a	DOWN	NS	combo_KO_RA_vs_KO_NO
ENSMUSG00000032178	2202.5366	-0.385102	0.3605831	-1.0679979	0.28552147	0.50302513	Ilf3	DOWN	NS	combo_KO_RA_vs_KO_NO
ENSMUSG00000032179	25.7727734	1.4405602	0.84629699	1.70219228	0.08871933	0.24455284	Bmp5	UP	NS	combo_KO_RA_vs_KO_NO
ENSMUSG00000032180	593.353618	0.28939781	0.42255816	0.68487096	0.49342535	0.69003644	Tmed1	UP	NS	combo_KO_RA_vs_KO_NO
ENSMUSG00000032181	35.5428991	1.49219426	0.67662073	2.2053629	0.02742864	0.11376816	Scg3	UP	NS	combo_KO_RA_vs_KO_NO
ENSMUSG00000032182	116.475789	-0.2984366	0.39778629	-0.7502437	0.45310796	0.65662079	Yipf2	DOWN	NS	combo_KO_RA_vs_KO_NO
ENSMUSG00000032184	594.183971	-0.301304	0.23512906	-1.281441	0.2000388	0.40761109	Lysmd2	DOWN	NS	combo_KO_RA_vs_KO_NO
ENSMUSG00000032185	2088.40056	-0.4797266	0.38323669	-1.2517763	0.2106514	0.41967687	Carm1	DOWN	NS	combo_KO_RA_vs_KO_NO
ENSMUSG00000032186	78.4323168	0.33432871	0.31918644	1.04744021	0.29489659	0.51203648	Tmod2	UP	NS	combo_KO_RA_vs_KO_NO
ENSMUSG00000032187	1907.53416	-0.3310557	0.35994345	-0.9197438	0.35770668	0.57265802	Smarca4	DOWN	NS	combo_KO_RA_vs_KO_NO
ENSMUSG00000032192	138.297892	1.15800064	0.29500973	3.92529643	8.66E-05	0.00149384	Gnb5	UP	SIG	combo_KO_RA_vs_KO_NO
ENSMUSG00000032193	509.38718	-0.2630915	0.42569798	-0.6180239	0.53655958	0.72429103	Ldlr	DOWN	NS	combo_KO_RA_vs_KO_NO
ENSMUSG00000032194	313.084824	-0.106406	0.40007213	-0.2659671	0.79026453	0.88813098	Kank2	DOWN	NS	combo_KO_RA_vs_KO_NO
ENSMUSG00000032198	203.698529	-0.3291182	0.50896442	-0.6466428	0.51786316	0.7085909	Dock6	DOWN	NS	combo_KO_RA_vs_KO_NO
ENSMUSG00000032199	6042.0287	0.17240417	0.15361119	1.12234121	0.26171739	0.4763311	Polr2m	UP	NS	combo_KO_RA_vs_KO_NO
ENSMUSG00000032202	53.118339	-0.4276017	0.74587756	-0.5732868	0.56645054	0.74596551	Rab27a	DOWN	NS	combo_KO_RA_vs_KO_NO
ENSMUSG00000032212	1106.92892	-0.1149297	0.17067199	-0.6733955	0.50069571	0.69488356	Sltm	DOWN	NS	combo_KO_RA_vs_KO_NO
ENSMUSG00000032215	5171.31166	0.49340254	0.41157474	1.19881638	0.23059935	0.4420242	Rsl24d1	UP	NS	combo_KO_RA_vs_KO_NO
ENSMUSG00000032216	12730.6684	-0.1235897	0.30535867	-0.4047361	0.68567151	0.82474393	Nedd4	DOWN	NS	combo_KO_RA_vs_KO_NO
ENSMUSG00000032217	532.60315	-0.0470506	0.33433569	-0.1407285	0.88808439	0.94224318	Rnf111	DOWN	NS	combo_KO_RA_vs_KO_NO
ENSMUSG00000032218	2188.74566	-0.3273913	0.23485173	-1.394034	0.16330734	0.35971937	Ccnb2	DOWN	NS	combo_KO_RA_vs_KO_NO
ENSMUSG00000032220	148.32023	0.42489951	0.31123739	1.36519433	0.17219198	0.37287343	Myo1e	UP	NS	combo_KO_RA_vs_KO_NO
ENSMUSG00000032221	1259.37251	0.66925432	0.59582479	1.12324014	0.26133552	0.47580108	Mns1	UP	NS	combo_KO_RA_vs_KO_NO
ENSMUSG00000032224	21.099943	3.61790761	0.57412145	6.30164156	2.95E-10	2.84E-08	Fam81a	UP	SIG	combo_KO_RA_vs_KO_NO
ENSMUSG00000032228	2476.89004	1.07296228	0.18654359	5.75180471	8.83E-09	6.02E-07	Tcf12	UP	SIG	combo_KO_RA_vs_KO_NO
ENSMUSG00000032232	427.851629	0.81253534	0.3189357	2.54764624	0.01084524	0.06057406	Cgnl1	UP	NS	combo_KO_RA_vs_KO_NO
ENSMUSG00000032235	278.239907	-0.6515217	0.18271365	-3.5658072	0.00036274	0.00474361	Ice2	DOWN	SIG	combo_KO_RA_vs_KO_NO
ENSMUSG00000032238	138.900286	0.9582417	0.35063539	2.73287222	0.00627847	0.04108665	Rora	UP	SIG	combo_KO_RA_vs_KO_NO
ENSMUSG00000032239	1207.66777	0.09560723	0.26720701	0.3578021	0.72049142	0.84752614	Rp9	UP	NS	combo_KO_RA_vs_KO_NO
ENSMUSG00000032244	1460.29283	-0.563066	0.26692513	-2.1094528	0.03490552	0.13303415	Fem1b	DOWN	NS	combo_KO_RA_vs_KO_NO
ENSMUSG00000032245	675.969561	-0.0245944	0.42518616	-0.0578439	0.95387298	0.97689151	Cln6	DOWN	NS	combo_KO_RA_vs_KO_NO
ENSMUSG00000032249	21000.3153	1.09327259	0.54813975	1.99451436	0.04609587	0.1594419	Anp32a	UP	NS	combo_KO_RA_vs_KO_NO
ENSMUSG00000032252	327.208659	-0.394272	0.25474815	-1.5476933	0.12169614	0.29869147	Glce	DOWN	NS	combo_KO_RA_vs_KO_NO
ENSMUSG00000032253	680.001385	-0.3373551	0.16879164	-1.9986482	0.04564643	0.15854545	Phip	DOWN	NS	combo_KO_RA_vs_KO_NO
ENSMUSG00000032254	1968.5718	-0.6727025	0.29373064	-2.290202	0.02200961	0.09850522	Kif23	DOWN	NS	combo_KO_RA_vs_KO_NO
ENSMUSG00000032258	122.768251	0.82899277	0.30673816	2.70260721	0.0068798	0.04390593	Lca5	UP	SIG	combo_KO_RA_vs_KO_NO
ENSMUSG00000032259	12.6196701	-0.1541707	0.61018551	-0.2526621	0.80052934	0.89400666	Drd2	DOWN	NS	combo_KO_RA_vs_KO_NO
ENSMUSG00000032261	156.043328	-0.1490992	0.31951922	-0.4666361	0.64076025	0.79658667	Sh3bgrl2	DOWN	NS	combo_KO_RA_vs_KO_NO
ENSMUSG00000032262	471.021954	0.16111746	0.22198672	0.72579777	0.46796275	0.67006853	Elovl4	UP	NS	combo_KO_RA_vs_KO_NO
ENSMUSG00000032263	923.798399	-0.2245894	0.17926759	-1.2528164	0.21027255	0.41934658	Bckdhb	DOWN	NS	combo_KO_RA_vs_KO_NO
ENSMUSG00000032264	323.509579	-0.3825075	0.21425444	-1.7852958	0.07421336	0.21678837	Zw10	DOWN	NS	combo_KO_RA_vs_KO_NO
ENSMUSG00000032265	138.180993	0.52731336	0.43952285	1.19974049	0.23024014	0.44156219	Tent5a	UP	NS	combo_KO_RA_vs_KO_NO
ENSMUSG00000032267	780.301004	-1.0231359	0.48344013	-2.1163652	0.03431376	0.13174693	Usp28	DOWN	NS	combo_KO_RA_vs_KO_NO
ENSMUSG00000032279	1355.24021	-0.6762593	0.1757015	-3.84891	0.00011864	0.0019199	Idh3a	DOWN	SIG	combo_KO_RA_vs_KO_NO
ENSMUSG00000032280	1761.60953	0.01239767	0.41314021	0.03000839	0.97606036	0.98766519	Tle3	UP	NS	combo_KO_RA_vs_KO_NO
ENSMUSG00000032281	39.8373011	0.61512221	0.50907448	1.20831476	0.22692621	0.43831916	Acsbg1	UP	NS	combo_KO_RA_vs_KO_NO
ENSMUSG00000032285	46.5090615	-0.1524858	0.6697821	-0.2276647	0.81990689	0.90567964	Dnaja4	DOWN	NS	combo_KO_RA_vs_KO_NO
ENSMUSG00000032288	3643.60325	0.40057571	0.34647108	1.15615914	0.24761607	0.4607321	Imp3	UP	NS	combo_KO_RA_vs_KO_NO
ENSMUSG00000032289	325.953466	-0.0507796	0.29856876	-0.1700768	0.86494976	0.92865882	Thsd4	DOWN	NS	combo_KO_RA_vs_KO_NO
ENSMUSG00000032290	588.675494	0.39981748	0.2842169	1.40673368	0.15950637	0.35466958	Ptpn9	UP	NS	combo_KO_RA_vs_KO_NO
ENSMUSG00000032291	270.953036	5.35223141	0.73377496	7.2941047	3.01E-13	5.92E-11	Crabp1	UP	SIG	combo_KO_RA_vs_KO_NO
ENSMUSG00000032293	590.613736	-0.1216107	0.22569645	-0.5388243	0.59000809	0.76219203	Ireb2	DOWN	NS	combo_KO_RA_vs_KO_NO
ENSMUSG00000032294	74905.8551	-0.137196	0.36897227	-0.3718329	0.71001723	0.84034113	Pkm	DOWN	NS	combo_KO_RA_vs_KO_NO
ENSMUSG00000032295	556.281304	-0.5634615	0.27648986	-2.0379101	0.04155893	0.14900049	Man2c1	DOWN	NS	combo_KO_RA_vs_KO_NO
ENSMUSG00000032298	89.4776546	-0.5334236	0.41951966	-1.2715103	0.20354716	0.41193446	Neil1	DOWN	NS	combo_KO_RA_vs_KO_NO
ENSMUSG00000032299	1226.00894	1.14053195	0.58049042	1.96477309	0.04944051	0.16599104	Commd4	UP	NS	combo_KO_RA_vs_KO_NO
ENSMUSG00000032300	1240.82112	-0.6898042	0.3752139	-1.8384293	0.06599917	0.20120049	1700017B05Rik	DOWN	NS	combo_KO_RA_vs_KO_NO
ENSMUSG00000032305	150.739326	-0.0029463	0.25908728	-0.0113717	0.99092688	0.99522509	Fam219b	DOWN	NS	combo_KO_RA_vs_KO_NO
ENSMUSG00000032306	492.481496	-0.5664515	0.32828084	-1.7255088	0.08443583	0.23689274	Mpi	DOWN	NS	combo_KO_RA_vs_KO_NO
ENSMUSG00000032307	389.731077	-0.0436843	0.22565597	-0.193588	0.84649852	0.91848385	Ube2q2	DOWN	NS	combo_KO_RA_vs_KO_NO
ENSMUSG00000032308	141.43497	-0.4273204	0.48959672	-0.8728009	0.38277162	0.59658871	Ulk3	DOWN	NS	combo_KO_RA_vs_KO_NO
ENSMUSG00000032309	629.815807	-0.2868276	0.18133307	-1.5817721	0.11370161	0.28561452	Fbxo22	DOWN	NS	combo_KO_RA_vs_KO_NO
ENSMUSG00000032311	5.06990315	-1.8297199	1.42310817	-1.2857209	0.19854049	0.40578165	Nrg4	DOWN	NS	combo_KO_RA_vs_KO_NO
ENSMUSG00000032312	928.960776	-0.1914903	0.40773008	-0.4696497	0.63860532	0.79516336	Csk	DOWN	NS	combo_KO_RA_vs_KO_NO
ENSMUSG00000032313	7.72732017	2.52601333	0.79006274	3.19723132	0.00138754	0.0138801	Tmem266	UP	SIG	combo_KO_RA_vs_KO_NO
ENSMUSG00000032314	1826.33709	0.32966065	0.44340431	0.74347642	0.45719329	0.66053482	Etfa	UP	NS	combo_KO_RA_vs_KO_NO
ENSMUSG00000032315	8.07701467	-1.7493565	1.08118904	-1.6179932	0.10566406	0.2726098	Cyp1a1	DOWN	NS	combo_KO_RA_vs_KO_NO
ENSMUSG00000032316	1477.56869	0.57047459	0.35419276	1.61063315	0.10725971	0.274781	Clk3	UP	NS	combo_KO_RA_vs_KO_NO
ENSMUSG00000032318	37.803996	0.81202	0.6035071	1.34550199	0.17846318	0.37997333	Isl2	UP	NS	combo_KO_RA_vs_KO_NO
ENSMUSG00000032320	2253.06773	0.24351153	0.1897604	1.28325789	0.19940174	0.40690193	Rcn2	UP	NS	combo_KO_RA_vs_KO_NO
ENSMUSG00000032322	11.7135387	1.57395245	1.04054256	1.51262669	0.13037451	0.31240324	Pstpip1	UP	NS	combo_KO_RA_vs_KO_NO
ENSMUSG00000032323	7.01508141	-3.0844915	1.25187974	-2.463888	0.0137439	0.07104326	Cyp11a1	DOWN	NS	combo_KO_RA_vs_KO_NO
ENSMUSG00000032324	1749.28332	0.24735423	0.15005221	1.64845445	0.09925945	0.26279469	Tspan3	UP	NS	combo_KO_RA_vs_KO_NO
ENSMUSG00000032327	123.858834	5.73150563	0.7458446	7.68458423	1.53E-14	3.96E-12	Stra6	UP	SIG	combo_KO_RA_vs_KO_NO
ENSMUSG00000032328	1193.57572	0.68722106	0.43145703	1.59279143	0.11120699	0.28071238	Tmem30a	UP	NS	combo_KO_RA_vs_KO_NO
ENSMUSG00000032329	541.288604	0.05032914	0.3287838	0.15307671	0.87833778	0.936509	Hmg20a	UP	NS	combo_KO_RA_vs_KO_NO
ENSMUSG00000032332	63.4923121	5.24518799	0.85240418	6.1534048	7.58E-10	6.67E-08	Col12a1	UP	SIG	combo_KO_RA_vs_KO_NO
ENSMUSG00000032333	248.62075	-0.5479372	0.23906089	-2.2920403	0.02190332	0.09827724	Stoml1	DOWN	NS	combo_KO_RA_vs_KO_NO
ENSMUSG00000032334	207.072955	0.99439777	0.33720821	2.94891328	0.00318893	0.02543555	Loxl1	UP	SIG	combo_KO_RA_vs_KO_NO
ENSMUSG00000032336	3753.40349	1.02315827	0.52178681	1.96087416	0.0498937	0.16721507	Nptn	UP	NS	combo_KO_RA_vs_KO_NO
ENSMUSG00000032338	191.013798	0.64888294	0.61927141	1.04781673	0.29472305	0.51184806	Hcn4	UP	NS	combo_KO_RA_vs_KO_NO
ENSMUSG00000032340	651.874126	0.13930818	0.33872472	0.41127256	0.68087268	0.82135615	Neo1	UP	NS	combo_KO_RA_vs_KO_NO
ENSMUSG00000032342	267.633728	-0.3652656	0.25392633	-1.4384707	0.15030055	0.34079524	Mto1	DOWN	NS	combo_KO_RA_vs_KO_NO
ENSMUSG00000032344	9.28999805	1.3845375	0.72190343	1.91789849	0.05512388	0.17880625	Cgas	UP	NS	combo_KO_RA_vs_KO_NO
ENSMUSG00000032348	3130.36426	-0.5483135	0.16829207	-3.2581062	0.00112158	0.01175722	Gsta4	DOWN	SIG	combo_KO_RA_vs_KO_NO
ENSMUSG00000032349	1491.55982	-0.1376109	0.28313197	-0.4860309	0.62694528	0.78755812	Elovl5	DOWN	NS	combo_KO_RA_vs_KO_NO
ENSMUSG00000032350	920.123037	-0.866036	0.31744135	-2.7281764	0.00636855	0.04152086	Gclc	DOWN	SIG	combo_KO_RA_vs_KO_NO
ENSMUSG00000032352	411.796934	-0.118758	0.26434259	-0.4492578	0.65324568	0.80329219	Lrrc1	DOWN	NS	combo_KO_RA_vs_KO_NO
ENSMUSG00000032353	404.6541	1.10847633	0.37008815	2.99516841	0.00274293	0.02288685	Tmed3	UP	SIG	combo_KO_RA_vs_KO_NO
ENSMUSG00000032359	25.6778379	2.3759242	1.06610957	2.22859288	0.02584101	0.10948505	Ctsh	UP	NS	combo_KO_RA_vs_KO_NO
ENSMUSG00000032363	82.1541862	1.05696675	0.32462621	3.25595013	0.00113014	0.01183111	Adamts7	UP	SIG	combo_KO_RA_vs_KO_NO
ENSMUSG00000032366	12292.8037	1.19958596	0.44773641	2.67922361	0.00737931	0.04636362	Tpm1	UP	SIG	combo_KO_RA_vs_KO_NO
ENSMUSG00000032368	5203.54259	1.04357047	0.43094312	2.42159679	0.01545249	0.07726243	Zic1	UP	NS	combo_KO_RA_vs_KO_NO
ENSMUSG00000032369	358.620944	-0.1341632	0.19663644	-0.6822905	0.49505528	0.69095341	Plscr1	DOWN	NS	combo_KO_RA_vs_KO_NO
ENSMUSG00000032370	364.528208	-0.0631043	0.30844455	-0.2045889	0.83789331	0.9139335	Lactb	DOWN	NS	combo_KO_RA_vs_KO_NO
ENSMUSG00000032373	5.23961404	-0.1534111	0.82761844	-0.1853646	0.8529431	0.92210857	Car12	DOWN	NS	combo_KO_RA_vs_KO_NO
ENSMUSG00000032374	1400.3371	2.59954026	0.46992349	5.53183726	3.17E-08	1.77E-06	Plod2	UP	SIG	combo_KO_RA_vs_KO_NO
ENSMUSG00000032375	52.6528101	1.1381371	0.36326128	3.13310878	0.00172965	0.01631538	Aph1b	UP	SIG	combo_KO_RA_vs_KO_NO
ENSMUSG00000032376	664.368745	0.2634538	0.15227131	1.73016054	0.0836016	0.23539112	Usp3	UP	NS	combo_KO_RA_vs_KO_NO
ENSMUSG00000032380	14.1562851	1.35168134	0.6869774	1.96757761	0.04911666	0.16543141	Dapk2	UP	NS	combo_KO_RA_vs_KO_NO
ENSMUSG00000032381	924.683919	0.46821967	0.39393434	1.1885729	0.23460778	0.4462963	Ciao2a	UP	NS	combo_KO_RA_vs_KO_NO
ENSMUSG00000032382	762.289264	0.80010178	0.20255043	3.95013607	7.81E-05	0.0013737	Snx1	UP	SIG	combo_KO_RA_vs_KO_NO
ENSMUSG00000032383	7966.21299	0.97345362	0.44399921	2.19246699	0.0283458	0.11632934	Ppib	UP	NS	combo_KO_RA_vs_KO_NO
ENSMUSG00000032384	175.605031	-0.1981916	0.30517926	-0.6494269	0.51606247	0.70704869	Csnk1g1	DOWN	NS	combo_KO_RA_vs_KO_NO
ENSMUSG00000032386	438.314762	0.02078739	0.20730586	0.10027399	0.9201268	0.96057529	Trip4	UP	NS	combo_KO_RA_vs_KO_NO
ENSMUSG00000032387	4803.97373	-1.0049498	0.33307416	-3.0171953	0.00255125	0.02172498	Rbpms2	DOWN	SIG	combo_KO_RA_vs_KO_NO
ENSMUSG00000032388	781.018781	0.43487815	0.25335278	1.71649251	0.08607194	0.23956207	Spg21	UP	NS	combo_KO_RA_vs_KO_NO
ENSMUSG00000032392	170.665209	0.04469139	0.40734643	0.10971347	0.91263661	0.95611574	Parp16	UP	NS	combo_KO_RA_vs_KO_NO
ENSMUSG00000032393	483.744214	-0.1397132	0.27501246	-0.508025	0.6114358	0.7774995	Dpp8	DOWN	NS	combo_KO_RA_vs_KO_NO
ENSMUSG00000032394	448.612483	-0.5072146	0.53752642	-0.9436088	0.34536961	0.56059686	Igdcc3	DOWN	NS	combo_KO_RA_vs_KO_NO
ENSMUSG00000032396	370.345968	0.06080139	0.21262	0.2859627	0.77490669	0.87890115	Dis3l	UP	NS	combo_KO_RA_vs_KO_NO
ENSMUSG00000032397	4931.36957	0.65035858	0.5369289	1.21125642	0.22579715	0.43702226	Tipin	UP	NS	combo_KO_RA_vs_KO_NO
ENSMUSG00000032399	88499.2044	0.27899857	0.32715604	0.85279971	0.39377038	0.60610994	Rpl4	UP	NS	combo_KO_RA_vs_KO_NO
ENSMUSG00000032400	1929.73654	-0.2206597	0.21640299	-1.0196705	0.30788478	0.52429655	Zwilch	DOWN	NS	combo_KO_RA_vs_KO_NO
ENSMUSG00000032402	904.909632	0.89730056	0.46167747	1.94356583	0.05194783	0.17175947	Smad3	UP	NS	combo_KO_RA_vs_KO_NO
ENSMUSG00000032403	300.563278	0.8509137	0.31978483	2.66089452	0.00779334	0.0479508	2300009A05Rik	UP	SIG	combo_KO_RA_vs_KO_NO
ENSMUSG00000032405	771.098642	-0.6628051	0.29523426	-2.2450142	0.02476722	0.10645892	Pias1	DOWN	NS	combo_KO_RA_vs_KO_NO
ENSMUSG00000032407	2732.89609	-0.3768568	0.28601239	-1.3176239	0.18762958	0.39185936	U2surp	DOWN	NS	combo_KO_RA_vs_KO_NO
ENSMUSG00000032409	354.767436	-0.7715813	0.19081516	-4.0436061	5.26E-05	0.00099132	Atr	DOWN	SIG	combo_KO_RA_vs_KO_NO
ENSMUSG00000032410	298.606274	-0.045571	0.17543933	-0.2597534	0.79505404	0.89096981	Xrn1	DOWN	NS	combo_KO_RA_vs_KO_NO
ENSMUSG00000032411	946.802292	-0.8071252	0.19923635	-4.0510943	5.10E-05	0.00096425	Tfdp2	DOWN	SIG	combo_KO_RA_vs_KO_NO
ENSMUSG00000032412	2075.93434	-0.4694345	0.14196428	-3.3067086	0.00094399	0.01024337	Atp1b3	DOWN	SIG	combo_KO_RA_vs_KO_NO
ENSMUSG00000032413	130.623583	-0.0570234	0.18468976	-0.3087525	0.75750982	0.86874442	Rasa2	DOWN	NS	combo_KO_RA_vs_KO_NO
ENSMUSG00000032415	115.380281	-0.6828506	0.33268413	-2.0525495	0.04011629	0.14594062	Ube2cbp	DOWN	NS	combo_KO_RA_vs_KO_NO
ENSMUSG00000032417	125.252487	1.60226755	0.67505152	2.37354855	0.01761808	0.0851171	Rwdd2a	UP	NS	combo_KO_RA_vs_KO_NO
ENSMUSG00000032418	550.478925	-1.2327283	0.35108525	-3.5111937	0.0004461	0.00558333	Me1	DOWN	SIG	combo_KO_RA_vs_KO_NO
ENSMUSG00000032420	18.3814923	0.44066164	1.16338295	0.37877609	0.70485415	0.83732673	Nt5e	UP	NS	combo_KO_RA_vs_KO_NO
ENSMUSG00000032422	252.60151	-0.2985001	0.18326095	-1.6288256	0.10334995	0.26985819	Snx14	DOWN	NS	combo_KO_RA_vs_KO_NO
ENSMUSG00000032423	4142.15364	0.0832165	0.2885179	0.28842749	0.77301952	0.87799365	Syncrip	UP	NS	combo_KO_RA_vs_KO_NO
ENSMUSG00000032425	111.81183	0.2447602	0.51103384	0.47895106	0.63197345	0.79053309	Zfp949	UP	NS	combo_KO_RA_vs_KO_NO
ENSMUSG00000032431	1062.93762	-0.5768578	0.20435395	-2.8228366	0.00476008	0.03374493	Crtap	DOWN	SIG	combo_KO_RA_vs_KO_NO
ENSMUSG00000032434	414.563741	-0.7621051	0.21723958	-3.5081321	0.00045126	0.00563455	Cmtm6	DOWN	SIG	combo_KO_RA_vs_KO_NO
ENSMUSG00000032435	1463.3335	-0.5525842	0.30057718	-1.8384105	0.06600194	0.20120049	Dync1li1	DOWN	NS	combo_KO_RA_vs_KO_NO
ENSMUSG00000032436	737.635554	0.7953844	0.48349028	1.6450887	0.09995152	0.26404978	Cmtm7	UP	NS	combo_KO_RA_vs_KO_NO
ENSMUSG00000032437	1698.73313	-0.0725539	0.18298214	-0.3965082	0.69173019	0.82899161	Stt3b	DOWN	NS	combo_KO_RA_vs_KO_NO
ENSMUSG00000032440	61.9189703	0.42989862	0.40712813	1.05592954	0.29100041	0.50863693	Tgfbr2	UP	NS	combo_KO_RA_vs_KO_NO
ENSMUSG00000032446	890.867499	-0.3124568	0.41206217	-0.7582758	0.44828587	0.65258989	Eomes	DOWN	NS	combo_KO_RA_vs_KO_NO
ENSMUSG00000032449	617.821333	-0.0948631	0.22881387	-0.4145864	0.67844469	0.81974611	Slc25a36	DOWN	NS	combo_KO_RA_vs_KO_NO
ENSMUSG00000032452	44.1551883	1.03537026	0.34169796	3.03007445	0.00244493	0.02103579	Clstn2	UP	SIG	combo_KO_RA_vs_KO_NO
ENSMUSG00000032456	6.57429583	0.60994681	0.99976802	0.61008834	0.54180329	0.72854026	Nmnat3	UP	NS	combo_KO_RA_vs_KO_NO
ENSMUSG00000032458	3423.54676	0.10686404	0.20409925	0.52358859	0.60056472	0.76984407	Copb2	UP	NS	combo_KO_RA_vs_KO_NO
ENSMUSG00000032462	162.619965	-0.9165425	0.23596127	-3.8842921	0.00010263	0.0017172	Pik3cb	DOWN	SIG	combo_KO_RA_vs_KO_NO
ENSMUSG00000032463	864.507437	0.32048246	0.2152066	1.48918507	0.13643864	0.32139832	Faim	UP	NS	combo_KO_RA_vs_KO_NO
ENSMUSG00000032468	637.140375	0.14044811	0.35249879	0.39843573	0.69030903	0.82825003	Armc8	UP	NS	combo_KO_RA_vs_KO_NO
ENSMUSG00000032469	640.905068	-0.1609979	0.16857201	-0.9550687	0.33954295	0.55526628	Dbr1	DOWN	NS	combo_KO_RA_vs_KO_NO
ENSMUSG00000032470	197.376553	2.91086669	0.51670362	5.63353264	1.77E-08	1.05E-06	Mras	UP	SIG	combo_KO_RA_vs_KO_NO
ENSMUSG00000032475	1179.22585	1.28785172	0.52482223	2.4538818	0.01413234	0.07248004	Nck1	UP	NS	combo_KO_RA_vs_KO_NO
ENSMUSG00000032477	1004.92583	-0.625365	0.29761233	-2.1012738	0.03561694	0.13486968	Cdc25a	DOWN	NS	combo_KO_RA_vs_KO_NO
ENSMUSG00000032479	1508.52697	-0.2521324	0.2352173	-1.0719125	0.28375932	0.50128128	Map4	DOWN	NS	combo_KO_RA_vs_KO_NO
ENSMUSG00000032480	1670.7363	-0.4059898	0.31763832	-1.2781513	0.20119609	0.40885807	Dhx30	DOWN	NS	combo_KO_RA_vs_KO_NO
ENSMUSG00000032481	3852.01543	-0.5473038	0.36158047	-1.513643	0.1301164	0.31215644	Smarcc1	DOWN	NS	combo_KO_RA_vs_KO_NO
ENSMUSG00000032482	38.0748547	1.33168529	0.55326287	2.40696669	0.01608564	0.07966919	Cspg5	UP	NS	combo_KO_RA_vs_KO_NO
ENSMUSG00000032485	737.137163	-0.6321796	0.4451073	-1.4202858	0.1555245	0.34872305	Scap	DOWN	NS	combo_KO_RA_vs_KO_NO
ENSMUSG00000032487	31.840099	0.05458826	0.79191059	0.06893235	0.94504347	0.97272076	Ptgs2	UP	NS	combo_KO_RA_vs_KO_NO
ENSMUSG00000032491	437.686156	1.32194901	0.45227169	2.92290906	0.00346778	0.02697636	Nradd	UP	SIG	combo_KO_RA_vs_KO_NO
ENSMUSG00000032492	217.495904	2.03251791	0.23226626	8.75080993	2.12E-18	9.81E-16	Pth1r	UP	SIG	combo_KO_RA_vs_KO_NO
ENSMUSG00000032494	13858.007	0.37959774	0.53571147	0.70858618	0.47858131	0.67860796	Tdgf1	UP	NS	combo_KO_RA_vs_KO_NO
ENSMUSG00000032495	55.9375174	-0.7891378	0.50899217	-1.5503927	0.12104728	0.2977487	Lrrc2	DOWN	NS	combo_KO_RA_vs_KO_NO
ENSMUSG00000032497	1120.83738	-0.2454675	0.11865351	-2.068776	0.03856711	0.14174582	Lrrfip2	DOWN	NS	combo_KO_RA_vs_KO_NO
ENSMUSG00000032498	1587.82527	-0.0804883	0.35124917	-0.2291488	0.81875325	0.90496806	Mlh1	DOWN	NS	combo_KO_RA_vs_KO_NO
ENSMUSG00000032501	661.146992	0.24981083	0.45509497	0.54892023	0.58306019	0.7579326	Trib1	UP	NS	combo_KO_RA_vs_KO_NO
ENSMUSG00000032502	17.5289191	3.67679331	0.74897766	4.90908275	9.15E-07	3.11E-05	Stac	UP	SIG	combo_KO_RA_vs_KO_NO
ENSMUSG00000032504	1573.42126	-0.2722576	0.24873414	-1.0945725	0.27370396	0.49043689	Pdcd6ip	DOWN	NS	combo_KO_RA_vs_KO_NO
ENSMUSG00000032507	59.4641417	0.40744466	0.3554098	1.14640807	0.25162635	0.46507774	Fbxl2	UP	NS	combo_KO_RA_vs_KO_NO
ENSMUSG00000032508	45.0542626	-0.831863	0.55049704	-1.5111126	0.13075976	0.31288943	Myd88	DOWN	NS	combo_KO_RA_vs_KO_NO
ENSMUSG00000032511	42.8844288	0.58037699	0.34234844	1.69528154	0.09002202	0.24732102	Scn5a	UP	NS	combo_KO_RA_vs_KO_NO
ENSMUSG00000032512	1322.97756	0.16268344	0.24889226	0.65362998	0.51335022	0.70505053	Wdr48	UP	NS	combo_KO_RA_vs_KO_NO
ENSMUSG00000032513	191.941992	0.26906204	0.3271453	0.82245424	0.41081842	0.62111927	Gorasp1	UP	NS	combo_KO_RA_vs_KO_NO
ENSMUSG00000032515	1533.15322	-0.4134342	0.24583714	-1.6817401	0.09261924	0.25176832	Csrnp1	DOWN	NS	combo_KO_RA_vs_KO_NO
ENSMUSG00000032518	148189.868	1.20595748	0.56513962	2.13391069	0.03285009	0.12808933	Rpsa	UP	NS	combo_KO_RA_vs_KO_NO
ENSMUSG00000032519	425.593002	-0.305479	0.22473371	-1.359293	0.17405375	0.37547802	Slc25a38	DOWN	NS	combo_KO_RA_vs_KO_NO
ENSMUSG00000032525	659.629695	0.08033524	0.37005912	0.21708758	0.82814009	0.90832724	Nktr	UP	NS	combo_KO_RA_vs_KO_NO
ENSMUSG00000032527	425.558605	0.16812756	0.33550227	0.50112199	0.61628527	0.78070735	Pccb	UP	NS	combo_KO_RA_vs_KO_NO
ENSMUSG00000032528	7.25093392	-0.6641783	1.0479531	-0.6337863	0.5262203	0.71568261	Vipr1	DOWN	NS	combo_KO_RA_vs_KO_NO
ENSMUSG00000032531	1147.11239	-0.5523645	0.29900947	-1.8473144	0.06470159	0.19827297	Amotl2	DOWN	NS	combo_KO_RA_vs_KO_NO
ENSMUSG00000032532	8.315597	2.4494425	1.94259584	1.26091204	0.20734054	0.41586965	Cck	UP	NS	combo_KO_RA_vs_KO_NO
ENSMUSG00000032534	497.300722	0.54063462	0.32020177	1.68841857	0.09133091	0.24956702	Cep63	UP	NS	combo_KO_RA_vs_KO_NO
ENSMUSG00000032536	485.882199	0.08317159	0.39213031	0.21210192	0.83202752	0.91012042	Trak1	UP	NS	combo_KO_RA_vs_KO_NO
ENSMUSG00000032537	40.0660548	1.62840993	0.5043842	3.22851098	0.00124436	0.01278051	Ephb1	UP	SIG	combo_KO_RA_vs_KO_NO
ENSMUSG00000032540	249.337912	0.44488315	0.51044956	0.87155164	0.38345302	0.59700067	Abhd5	UP	NS	combo_KO_RA_vs_KO_NO
ENSMUSG00000032547	1321.63706	-0.0312311	0.14342846	-0.2177468	0.82762642	0.90812484	Ryk	DOWN	NS	combo_KO_RA_vs_KO_NO
ENSMUSG00000032548	7.00290862	0.07972855	0.99323154	0.08027187	0.93602103	0.96926348	Slco2a1	UP	NS	combo_KO_RA_vs_KO_NO
ENSMUSG00000032549	92.2726792	1.22340402	0.72826142	1.67989679	0.0929774	0.25235807	Rab6b	UP	NS	combo_KO_RA_vs_KO_NO
ENSMUSG00000032553	791.058367	-0.0059158	0.14692094	-0.0402655	0.96788149	0.98351014	Srprb	DOWN	NS	combo_KO_RA_vs_KO_NO
ENSMUSG00000032554	6.69689199	-5.5754414	1.68737455	-3.3042109	0.00095244	0.01030293	Trf	DOWN	SIG	combo_KO_RA_vs_KO_NO
ENSMUSG00000032555	1954.34248	-0.4482812	0.31927589	-1.4040559	0.16030222	0.35542548	Topbp1	DOWN	NS	combo_KO_RA_vs_KO_NO
ENSMUSG00000032557	850.175748	1.17372202	0.47682771	2.46152228	0.01383488	0.07137293	Uba5	UP	NS	combo_KO_RA_vs_KO_NO
ENSMUSG00000032558	66.4598427	0.46510257	0.59526392	0.78133843	0.43460347	0.64167589	Nphp3	UP	NS	combo_KO_RA_vs_KO_NO
ENSMUSG00000032560	726.483977	-0.5728364	0.26242146	-2.1828869	0.02904414	0.11831823	Dnajc13	DOWN	NS	combo_KO_RA_vs_KO_NO
ENSMUSG00000032562	7665.11623	0.12410988	0.24711914	0.50222688	0.61550794	0.78009921	Gnai2	UP	NS	combo_KO_RA_vs_KO_NO
ENSMUSG00000032563	2514.72793	0.4295026	0.40648599	1.05662336	0.29068351	0.50845987	Mrpl3	UP	NS	combo_KO_RA_vs_KO_NO
ENSMUSG00000032565	56.0170167	0.57319009	0.27014941	2.12175215	0.03385856	0.13069453	Nudt16	UP	NS	combo_KO_RA_vs_KO_NO
ENSMUSG00000032567	215.33974	-0.152338	0.32976641	-0.4619574	0.64411189	0.79897731	Aste1	DOWN	NS	combo_KO_RA_vs_KO_NO
ENSMUSG00000032570	1473.27538	-0.4345179	0.17249174	-2.5190651	0.01176669	0.064351	Atp2c1	DOWN	NS	combo_KO_RA_vs_KO_NO
ENSMUSG00000032571	514.316608	-0.1554127	0.45198771	-0.3438427	0.73096456	0.85365947	Pik3r4	DOWN	NS	combo_KO_RA_vs_KO_NO
ENSMUSG00000032572	43.7840056	-0.6953149	0.54993803	-1.2643514	0.20610394	0.41459091	Col6a4	DOWN	NS	combo_KO_RA_vs_KO_NO
ENSMUSG00000032575	9220.45539	0.72106761	0.46693903	1.54424362	0.12252933	0.29989495	Manf	UP	NS	combo_KO_RA_vs_KO_NO
ENSMUSG00000032577	454.900949	-1.1471526	0.3992136	-2.8735309	0.00405911	0.03021784	Mapkapk3	DOWN	SIG	combo_KO_RA_vs_KO_NO
ENSMUSG00000032578	39.2710224	0.82031576	0.368877	2.22381923	0.02616061	0.11025128	Cish	UP	NS	combo_KO_RA_vs_KO_NO
ENSMUSG00000032579	68.1926172	-0.5536206	0.68362032	-0.8098364	0.41803422	0.62806726	Hemk1	DOWN	NS	combo_KO_RA_vs_KO_NO
ENSMUSG00000032580	1406.20676	-0.0231845	0.24560831	-0.0943963	0.92479433	0.96364728	Rbm5	DOWN	NS	combo_KO_RA_vs_KO_NO
ENSMUSG00000032582	1320.48558	-0.6121916	0.18279957	-3.3489774	0.0008111	0.0090445	Rbm6	DOWN	SIG	combo_KO_RA_vs_KO_NO
ENSMUSG00000032583	74.4032976	0.09648279	0.28997876	0.33272365	0.7393429	0.8586674	Mon1a	UP	NS	combo_KO_RA_vs_KO_NO
ENSMUSG00000032586	859.619555	0.6866328	0.44214531	1.55295732	0.12043333	0.29684139	Traip	UP	NS	combo_KO_RA_vs_KO_NO
ENSMUSG00000032590	861.154539	-0.414284	0.2336606	-1.7730162	0.07622602	0.22106809	Apeh	DOWN	NS	combo_KO_RA_vs_KO_NO
ENSMUSG00000032593	11.7666809	0.22149104	0.59627914	0.37145528	0.71029845	0.84037039	Amigo3	UP	NS	combo_KO_RA_vs_KO_NO
ENSMUSG00000032594	1371.94694	0.0754818	0.24152895	0.31251656	0.75464798	0.86723103	Ip6k1	UP	NS	combo_KO_RA_vs_KO_NO
ENSMUSG00000032596	5.32885512	0.38207127	1.31778091	0.28993535	0.7718657	0.8774858	Uba7	UP	NS	combo_KO_RA_vs_KO_NO
ENSMUSG00000032598	109.620792	-0.3046227	0.34183569	-0.8911377	0.37285533	0.58702353	Nckipsd	DOWN	NS	combo_KO_RA_vs_KO_NO
ENSMUSG00000032599	749.813401	0.60142229	0.2549228	2.35923302	0.01831275	0.08748294	Ip6k2	UP	NS	combo_KO_RA_vs_KO_NO
ENSMUSG00000032601	1578.09525	0.16108534	0.33362468	0.48283399	0.62921361	0.78844489	Prkar2a	UP	NS	combo_KO_RA_vs_KO_NO
ENSMUSG00000032602	208.497557	0.20657341	0.19746973	1.04610162	0.29551412	0.51271292	Slc25a20	UP	NS	combo_KO_RA_vs_KO_NO
ENSMUSG00000032604	6375.20952	-0.0679449	0.30573558	-0.2222341	0.82413166	0.90689535	Qars	DOWN	NS	combo_KO_RA_vs_KO_NO
ENSMUSG00000032606	238.03374	0.79939584	0.41295816	1.93577924	0.05289474	0.1736867	Nicn1	UP	NS	combo_KO_RA_vs_KO_NO
ENSMUSG00000032607	1151.37661	-0.7012388	0.27795889	-2.5228146	0.01164198	0.06382413	Amt	DOWN	NS	combo_KO_RA_vs_KO_NO
ENSMUSG00000032609	186.90732	1.58659988	0.44984457	3.52699572	0.0004203	0.00533254	Klhdc8b	UP	SIG	combo_KO_RA_vs_KO_NO
ENSMUSG00000032611	5.34495883	-1.0948534	1.40761989	-0.7778047	0.43668413	0.6436012	1700102P08Rik	DOWN	NS	combo_KO_RA_vs_KO_NO
ENSMUSG00000032612	1247.4544	-0.1991721	0.24435316	-0.8150992	0.41501555	0.62524349	Usp4	DOWN	NS	combo_KO_RA_vs_KO_NO
ENSMUSG00000032615	186.539558	0.07712332	0.21543906	0.35798207	0.72035673	0.84751472	Nt5m	UP	NS	combo_KO_RA_vs_KO_NO
ENSMUSG00000032621	981.702015	-0.0612521	0.29402761	-0.2083211	0.83497828	0.91189103	Srek1	DOWN	NS	combo_KO_RA_vs_KO_NO
ENSMUSG00000032624	859.143122	-0.5539422	0.34026506	-1.6279726	0.10353069	0.26995368	Eml4	DOWN	NS	combo_KO_RA_vs_KO_NO
ENSMUSG00000032625	190.385438	0.18271208	0.46610423	0.39199833	0.69505945	0.83095756	Thsd7a	UP	NS	combo_KO_RA_vs_KO_NO
ENSMUSG00000032633	842.746972	-0.4729913	0.2765263	-1.7104749	0.08717809	0.2417451	Flcn	DOWN	NS	combo_KO_RA_vs_KO_NO
ENSMUSG00000032637	2964.32184	-0.4603217	0.39153455	-1.175686	0.23972037	0.45295537	Atxn2l	DOWN	NS	combo_KO_RA_vs_KO_NO
ENSMUSG00000032640	354.034006	0.10168437	0.30702347	0.33119413	0.74049786	0.85923112	Chsy1	UP	NS	combo_KO_RA_vs_KO_NO
ENSMUSG00000032641	244.989904	0.54259646	0.26924585	2.01524536	0.04387895	0.15430667	Gpr19	UP	NS	combo_KO_RA_vs_KO_NO
ENSMUSG00000032643	246.506627	1.25153249	0.3074859	4.07021096	4.70E-05	0.00090854	Fhl3	UP	SIG	combo_KO_RA_vs_KO_NO
ENSMUSG00000032648	26.5969764	1.44431686	0.97149065	1.48670176	0.1370936	0.3225069	Pygm	UP	NS	combo_KO_RA_vs_KO_NO
ENSMUSG00000032652	28.8178745	-1.7818137	0.55796629	-3.1934073	0.00140604	0.01398495	Crebl2	DOWN	SIG	combo_KO_RA_vs_KO_NO
ENSMUSG00000032656	39.4145719	0.49405632	0.66771797	0.73991767	0.45934995	0.66247901	Marchf3	UP	NS	combo_KO_RA_vs_KO_NO
ENSMUSG00000032657	362.135683	-0.1339738	0.36298489	-0.3690892	0.71206123	0.84144431	Entrep3	DOWN	NS	combo_KO_RA_vs_KO_NO
ENSMUSG00000032666	682.90578	1.02215013	0.36350805	2.81190508	0.0049249	0.03458437	1700025G04Rik	UP	SIG	combo_KO_RA_vs_KO_NO
ENSMUSG00000032667	307.232094	0.53633602	0.38799132	1.38234025	0.16686725	0.36465798	Pon2	UP	NS	combo_KO_RA_vs_KO_NO
ENSMUSG00000032679	3940.66947	0.97822735	0.49416748	1.97954618	0.04775455	0.16304627	Cd59a	UP	NS	combo_KO_RA_vs_KO_NO
ENSMUSG00000032680	6.94447023	0.64685426	1.1795869	0.54837356	0.58343543	0.75806163	6820408C15Rik	UP	NS	combo_KO_RA_vs_KO_NO
ENSMUSG00000032688	167.479441	0.06548332	0.44573688	0.14691025	0.88320286	0.93936196	Malt1	UP	NS	combo_KO_RA_vs_KO_NO
ENSMUSG00000032698	118.624251	1.4678805	0.42253527	3.47398332	0.00051279	0.0062881	Lmo2	UP	SIG	combo_KO_RA_vs_KO_NO
ENSMUSG00000032702	264.905581	-0.6167458	0.44283061	-1.3927353	0.16369984	0.36021489	Kank1	DOWN	NS	combo_KO_RA_vs_KO_NO
ENSMUSG00000032705	119.245579	-0.3398043	0.29589765	-1.1483844	0.25080989	0.46402567	Exd2	DOWN	NS	combo_KO_RA_vs_KO_NO
ENSMUSG00000032712	912.421297	-0.999189	0.22161225	-4.5087262	6.52E-06	0.000172	Resf1	DOWN	SIG	combo_KO_RA_vs_KO_NO
ENSMUSG00000032714	212.862716	-0.089737	0.28061905	-0.3197822	0.74913347	0.86385722	Syde1	DOWN	NS	combo_KO_RA_vs_KO_NO
ENSMUSG00000032715	398.985163	-0.7112795	0.40959835	-1.7365293	0.08247029	0.23312293	Trib3	DOWN	NS	combo_KO_RA_vs_KO_NO
ENSMUSG00000032717	372.741322	0.78191851	0.25276926	3.0934083	0.00197872	0.01802946	Mdfi	UP	SIG	combo_KO_RA_vs_KO_NO
ENSMUSG00000032719	12.9244236	0.35787838	0.78924224	0.45344555	0.65022795	0.8021198	Sbspon	UP	NS	combo_KO_RA_vs_KO_NO
ENSMUSG00000032724	39.3374419	1.21488459	0.37258087	3.2607272	0.00111127	0.01167047	Abtb2	UP	SIG	combo_KO_RA_vs_KO_NO
ENSMUSG00000032725	12.865571	-0.763722	1.25036531	-0.6107991	0.54133259	0.7282573	Folr2	DOWN	NS	combo_KO_RA_vs_KO_NO
ENSMUSG00000032726	6.94862759	-1.1616148	1.0585759	-1.0973373	0.27249396	0.48908439	Bmp8a	DOWN	NS	combo_KO_RA_vs_KO_NO
ENSMUSG00000032727	314.075458	0.15600123	0.28126608	0.55463931	0.57914139	0.75516201	Mier3	UP	NS	combo_KO_RA_vs_KO_NO
ENSMUSG00000032733	82.8261946	0.76147522	0.3183514	2.39193304	0.0167599	0.0820792	Snx33	UP	NS	combo_KO_RA_vs_KO_NO
ENSMUSG00000032737	1685.49691	-0.2901036	0.36147156	-0.8025626	0.42222759	0.63067768	Inppl1	DOWN	NS	combo_KO_RA_vs_KO_NO
ENSMUSG00000032740	219.723756	0.5341878	0.24541381	2.17668191	0.02950431	0.11960488	Ccdc88a	UP	NS	combo_KO_RA_vs_KO_NO
ENSMUSG00000032741	274.626743	0.2878764	0.38127186	0.75504234	0.45022358	0.65388527	Tpcn1	UP	NS	combo_KO_RA_vs_KO_NO
ENSMUSG00000032743	124.228374	0.050132	0.21235852	0.23607248	0.81337643	0.90170467	Katnip	UP	NS	combo_KO_RA_vs_KO_NO
ENSMUSG00000032750	7.1394119	0.78626984	0.81319858	0.96688542	0.33360132	0.54931144	Gab3	UP	NS	combo_KO_RA_vs_KO_NO
ENSMUSG00000032754	114.690741	-0.494047	0.52767886	-0.9362646	0.34913699	0.56386931	Slc8b1	DOWN	NS	combo_KO_RA_vs_KO_NO
ENSMUSG00000032763	122.25272	0.03973607	0.49090138	0.08094512	0.93548559	0.96896393	Ilvbl	UP	NS	combo_KO_RA_vs_KO_NO
ENSMUSG00000032766	86.8600301	4.56220567	1.08671161	4.19817512	2.69E-05	0.00057388	Gng11	UP	SIG	combo_KO_RA_vs_KO_NO
ENSMUSG00000032777	914.380631	-0.1515914	0.44887537	-0.3377137	0.73557894	0.8566339	Gtf3c1	DOWN	NS	combo_KO_RA_vs_KO_NO
ENSMUSG00000032782	205.702795	-0.6676728	0.28597727	-2.3347059	0.01955879	0.09135366	Cntrob	DOWN	NS	combo_KO_RA_vs_KO_NO
ENSMUSG00000032783	647.324527	-0.1941579	0.2118504	-0.9164859	0.35941212	0.57404583	Troap	DOWN	NS	combo_KO_RA_vs_KO_NO
ENSMUSG00000032786	1075.46025	0.03399457	0.24243055	0.14022397	0.88848303	0.94235285	Alas1	UP	NS	combo_KO_RA_vs_KO_NO
ENSMUSG00000032788	143.225006	-0.1032953	0.23340547	-0.4425573	0.65808595	0.80710105	Pdxk	DOWN	NS	combo_KO_RA_vs_KO_NO
ENSMUSG00000032796	164.775234	1.51576767	0.6227128	2.43413602	0.01492738	0.07535481	Lama1	UP	NS	combo_KO_RA_vs_KO_NO
ENSMUSG00000032802	182.135014	0.17318888	0.32709962	0.52946831	0.59648062	0.76696182	Srxn1	UP	NS	combo_KO_RA_vs_KO_NO
ENSMUSG00000032803	9660.13003	0.43607432	0.28765078	1.51598517	0.1295231	0.31111232	Cdv3	UP	NS	combo_KO_RA_vs_KO_NO
ENSMUSG00000032806	143.675143	0.33237491	0.46377707	0.71666958	0.473578	0.67418496	Slc10a3	UP	NS	combo_KO_RA_vs_KO_NO
ENSMUSG00000032812	129.511446	-0.4559461	0.53411101	-0.8536541	0.39329665	0.60579689	Arap1	DOWN	NS	combo_KO_RA_vs_KO_NO
ENSMUSG00000032815	292.936631	-0.6572402	0.37369704	-1.7587515	0.07861973	0.22566306	Fanca	DOWN	NS	combo_KO_RA_vs_KO_NO
ENSMUSG00000032816	193.730225	0.78414632	0.42755348	1.83403095	0.0666494	0.2028208	Igdcc4	UP	NS	combo_KO_RA_vs_KO_NO
ENSMUSG00000032826	636.027803	-0.0403678	0.44673829	-0.0903611	0.92800026	0.96501975	Ank2	DOWN	NS	combo_KO_RA_vs_KO_NO
ENSMUSG00000032827	122.916016	0.37314123	0.25003356	1.49236456	0.1356036	0.32000469	Ppp1r9a	UP	NS	combo_KO_RA_vs_KO_NO
ENSMUSG00000032834	631.420242	-1.009418	0.23912059	-4.2213763	2.43E-05	0.00053025	Pwp2	DOWN	SIG	combo_KO_RA_vs_KO_NO
ENSMUSG00000032839	31.0781911	-0.0777073	0.44856031	-0.1732372	0.86246499	0.92737221	Trpc1	DOWN	NS	combo_KO_RA_vs_KO_NO
ENSMUSG00000032840	161.798462	-0.0767421	0.22191219	-0.345822	0.72947649	0.85272447	Spring1	DOWN	NS	combo_KO_RA_vs_KO_NO
ENSMUSG00000032841	126.993041	-0.1185241	0.37753527	-0.3139418	0.75356522	0.86661927	Prr5l	DOWN	NS	combo_KO_RA_vs_KO_NO
ENSMUSG00000032842	56.9694014	-0.3175014	0.35673538	-0.8900194	0.37345547	0.58765305	Abcc10	DOWN	NS	combo_KO_RA_vs_KO_NO
ENSMUSG00000032846	183.507697	-0.0811718	0.35002544	-0.2319027	0.81661361	0.90374508	Zswim6	DOWN	NS	combo_KO_RA_vs_KO_NO
ENSMUSG00000032849	280.198021	-0.6541935	0.56677847	-1.1542314	0.2484053	0.461696	Abcc4	DOWN	NS	combo_KO_RA_vs_KO_NO
ENSMUSG00000032850	85.1485222	1.16811828	0.36726494	3.18058753	0.00146977	0.0144906	Rnft2	UP	SIG	combo_KO_RA_vs_KO_NO
ENSMUSG00000032852	4.99379775	0.05674302	1.18855277	0.04774127	0.96192244	0.98092415	Rspo4	UP	NS	combo_KO_RA_vs_KO_NO
ENSMUSG00000032854	34.1182504	-0.1592995	0.52631148	-0.3026715	0.76214021	0.87180979	Ugt8a	DOWN	NS	combo_KO_RA_vs_KO_NO
ENSMUSG00000032855	82.0760085	0.33355705	0.39335767	0.84797393	0.39645249	0.60780374	Pkd1	UP	NS	combo_KO_RA_vs_KO_NO
ENSMUSG00000032860	20.7316521	-0.0825743	0.51185886	-0.1613224	0.87183946	0.93229505	P2ry2	DOWN	NS	combo_KO_RA_vs_KO_NO
ENSMUSG00000032867	726.926123	-0.3153962	0.16813497	-1.8758512	0.06067571	0.19042038	Fbxw8	DOWN	NS	combo_KO_RA_vs_KO_NO
ENSMUSG00000032869	574.265582	-0.9139992	0.21362812	-4.2784591	1.88E-05	0.00042943	Psmf1	DOWN	SIG	combo_KO_RA_vs_KO_NO
ENSMUSG00000032870	481.168283	0.08535738	0.30295444	0.28174989	0.7781353	0.88119235	Smap2	UP	NS	combo_KO_RA_vs_KO_NO
ENSMUSG00000032872	722.452641	0.61766776	0.46446714	1.32984169	0.18357044	0.38666442	Cyb5r4	UP	NS	combo_KO_RA_vs_KO_NO
ENSMUSG00000032875	252.979556	0.52576397	0.27689904	1.89875695	0.05759644	0.18368563	Arhgef17	UP	NS	combo_KO_RA_vs_KO_NO
ENSMUSG00000032878	87.9249854	1.54904657	0.89281473	1.73501457	0.08273823	0.23372671	Ccdc85a	UP	NS	combo_KO_RA_vs_KO_NO
ENSMUSG00000032883	2222.28707	0.3585848	0.34563422	1.03746903	0.29951732	0.51607575	Acsl3	UP	NS	combo_KO_RA_vs_KO_NO
ENSMUSG00000032889	45.1786997	-0.6400519	0.68931268	-0.9285364	0.35312938	0.56817219	Gm6685	DOWN	NS	combo_KO_RA_vs_KO_NO
ENSMUSG00000032890	142.57616	-0.7399707	0.31064552	-2.3820419	0.01721694	0.08366687	Rims3	DOWN	NS	combo_KO_RA_vs_KO_NO
ENSMUSG00000032892	1505.9533	-0.8924924	0.12326472	-7.2404529	4.47E-13	8.48E-11	Rangrf	DOWN	SIG	combo_KO_RA_vs_KO_NO
ENSMUSG00000032897	1381.84314	-0.1707929	0.17554999	-0.972902	0.33060201	0.54695057	Nfyc	DOWN	NS	combo_KO_RA_vs_KO_NO
ENSMUSG00000032898	770.524627	-0.4068236	0.39050738	-1.041782	0.29751276	0.51447979	Fbxo21	DOWN	NS	combo_KO_RA_vs_KO_NO
ENSMUSG00000032902	1318.47054	-0.4438571	0.22186694	-2.0005552	0.04544034	0.15824508	Slc16a1	DOWN	NS	combo_KO_RA_vs_KO_NO
ENSMUSG00000032905	239.259601	0.49176272	0.18084692	2.71922089	0.00654359	0.04232901	Atg12	UP	SIG	combo_KO_RA_vs_KO_NO
ENSMUSG00000032911	6.51856492	1.38570805	1.04140525	1.33061366	0.18331616	0.38638728	Cspg4	UP	NS	combo_KO_RA_vs_KO_NO
ENSMUSG00000032913	128.381835	0.38503983	0.23764314	1.62024385	0.10517991	0.27220387	Lrig2	UP	NS	combo_KO_RA_vs_KO_NO
ENSMUSG00000032932	335.399985	1.3913754	0.5525563	2.51806992	0.01179999	0.06442123	Hspa13	UP	NS	combo_KO_RA_vs_KO_NO
ENSMUSG00000032936	403.792658	0.3301567	0.51382045	0.64255267	0.5205144	0.71073621	Camkv	UP	NS	combo_KO_RA_vs_KO_NO
ENSMUSG00000032939	1223.90365	-1.1462929	0.30278787	-3.7857954	0.00015322	0.00235259	Nup93	DOWN	SIG	combo_KO_RA_vs_KO_NO
ENSMUSG00000032946	920.783539	-0.5460505	0.34425213	-1.5861935	0.11269543	0.2835847	Rasgrp2	DOWN	NS	combo_KO_RA_vs_KO_NO
ENSMUSG00000032952	273.428887	-0.4240097	0.2920401	-1.4518886	0.14653259	0.33563508	Ap4b1	DOWN	NS	combo_KO_RA_vs_KO_NO
ENSMUSG00000032959	6588.68021	0.03084796	0.12314829	0.25049441	0.80220503	0.89509731	Pebp1	UP	NS	combo_KO_RA_vs_KO_NO
ENSMUSG00000032965	349.895592	0.76972108	0.28766494	2.67575567	0.0074561	0.04662282	Ift57	UP	SIG	combo_KO_RA_vs_KO_NO
ENSMUSG00000032966	5873.4776	-0.1160797	0.15227541	-0.7623008	0.44588049	0.65049509	Fkbp1a	DOWN	NS	combo_KO_RA_vs_KO_NO
ENSMUSG00000032968	19.3869837	0.95671851	0.75618991	1.26518286	0.20580579	0.41440315	Inha	UP	NS	combo_KO_RA_vs_KO_NO
ENSMUSG00000032977	796.776145	0.22749107	0.25138727	0.90494269	0.36549575	0.58011397	Fam207a	UP	NS	combo_KO_RA_vs_KO_NO
ENSMUSG00000032985	15.9244967	3.64621541	1.26240707	2.88830401	0.00387325	0.0291373	5730522E02Rik	UP	SIG	combo_KO_RA_vs_KO_NO
ENSMUSG00000032997	550.792651	-0.474971	0.21623873	-2.1965122	0.0280553	0.11569689	Chpf	DOWN	NS	combo_KO_RA_vs_KO_NO
ENSMUSG00000032998	404.044337	-0.0772617	0.33745962	-0.2289509	0.8189071	0.90507457	Foxj3	DOWN	NS	combo_KO_RA_vs_KO_NO
ENSMUSG00000033004	111.998851	-0.2006269	0.36884236	-0.5439367	0.58648505	0.76014217	Mycbp2	DOWN	NS	combo_KO_RA_vs_KO_NO
ENSMUSG00000033009	229.274929	-0.0729268	0.31546026	-0.231176	0.81717807	0.90405205	Ogfod1	DOWN	NS	combo_KO_RA_vs_KO_NO
ENSMUSG00000033014	1382.34235	-0.3010374	0.31803809	-0.9465452	0.3438706	0.55920705	Trim33	DOWN	NS	combo_KO_RA_vs_KO_NO
ENSMUSG00000033015	8.04277022	2.03411251	1.95413387	1.04092792	0.297909	0.51493877	4933427E13Rik	UP	NS	combo_KO_RA_vs_KO_NO
ENSMUSG00000033016	32.7858448	0.71564386	0.38606287	1.85369771	0.06378242	0.19629001	Nfatc1	UP	NS	combo_KO_RA_vs_KO_NO
ENSMUSG00000033020	2905.81494	-0.3099983	0.28085236	-1.1037768	0.26968995	0.48604451	Polr2f	DOWN	NS	combo_KO_RA_vs_KO_NO
ENSMUSG00000033021	385.267889	-0.2827321	0.29781634	-0.9493504	0.34244242	0.55757559	Gmppa	DOWN	NS	combo_KO_RA_vs_KO_NO
ENSMUSG00000033022	523.881006	1.03394328	0.60615456	1.70574197	0.08805613	0.24315043	Cdo1	UP	NS	combo_KO_RA_vs_KO_NO
ENSMUSG00000033029	118.451859	3.55504135	0.75174136	4.72907514	2.26E-06	6.96E-05	1700088E04Rik	UP	SIG	combo_KO_RA_vs_KO_NO
ENSMUSG00000033032	87.853483	0.86486715	0.42762544	2.0224876	0.043126	0.15286333	Afap1l1	UP	NS	combo_KO_RA_vs_KO_NO
ENSMUSG00000033039	204.806219	0.55097216	0.28506074	1.93282373	0.05325792	0.1746243	Micall1	UP	NS	combo_KO_RA_vs_KO_NO
ENSMUSG00000033047	7215.40665	-0.4190809	0.13261531	-3.1601247	0.00157702	0.01526129	Eif3l	DOWN	SIG	combo_KO_RA_vs_KO_NO
ENSMUSG00000033054	380.907051	-0.4239233	0.19517749	-2.1719888	0.0298565	0.12053607	Npat	DOWN	NS	combo_KO_RA_vs_KO_NO
ENSMUSG00000033055	372.872859	-0.1728913	0.26900951	-0.6426959	0.52042141	0.71073251	Ankrd54	DOWN	NS	combo_KO_RA_vs_KO_NO
ENSMUSG00000033059	472.171676	0.07733481	0.27469523	0.28152949	0.77830431	0.88119235	Pygb	UP	NS	combo_KO_RA_vs_KO_NO
ENSMUSG00000033060	65.4711658	-1.6286359	0.44161261	-3.6879288	0.00022609	0.0032184	Lmo7	DOWN	SIG	combo_KO_RA_vs_KO_NO
ENSMUSG00000033061	18.3741146	1.34783359	0.64393403	2.09312373	0.03633811	0.13635452	Resp18	UP	NS	combo_KO_RA_vs_KO_NO
ENSMUSG00000033065	1064.36923	-0.228051	0.4236878	-0.5382524	0.5904028	0.76252088	Pfkm	DOWN	NS	combo_KO_RA_vs_KO_NO
ENSMUSG00000033066	125.051428	1.72580039	0.41327828	4.1758797	2.97E-05	0.00062068	Gas7	UP	SIG	combo_KO_RA_vs_KO_NO
ENSMUSG00000033068	344.440907	-0.8847947	0.38581559	-2.2933098	0.02183017	0.0980645	Entpd6	DOWN	NS	combo_KO_RA_vs_KO_NO
ENSMUSG00000033075	426.966037	-0.1837589	0.15666824	-1.1729171	0.24082906	0.45428439	Senp1	DOWN	NS	combo_KO_RA_vs_KO_NO
ENSMUSG00000033083	31.359643	-0.8806181	0.3926703	-2.24264	0.02492004	0.10699917	Tbc1d4	DOWN	NS	combo_KO_RA_vs_KO_NO
ENSMUSG00000033088	910.818622	-0.1645104	0.39364456	-0.4179162	0.67600841	0.81805798	Triobp	DOWN	NS	combo_KO_RA_vs_KO_NO
ENSMUSG00000033096	358.665115	1.10453635	0.41844336	2.63963168	0.00829962	0.05014485	Apmap	UP	NS	combo_KO_RA_vs_KO_NO
ENSMUSG00000033099	797.494584	0.03488977	0.19064483	0.18300926	0.85479075	0.92321858	Nol12	UP	NS	combo_KO_RA_vs_KO_NO
ENSMUSG00000033102	657.650687	-0.9088319	0.21934041	-4.1434769	3.42E-05	0.00069925	Cdc14b	DOWN	SIG	combo_KO_RA_vs_KO_NO
ENSMUSG00000033105	526.413037	-0.6798686	0.35212861	-1.9307394	0.05351529	0.17517634	Lss	DOWN	NS	combo_KO_RA_vs_KO_NO
ENSMUSG00000033106	666.860256	-0.4648618	0.16557644	-2.807536	0.00499221	0.03488786	Slc7a6os	DOWN	SIG	combo_KO_RA_vs_KO_NO
ENSMUSG00000033107	103.716633	-1.1770902	0.54081321	-2.176519	0.02951647	0.11962339	Rnf125	DOWN	NS	combo_KO_RA_vs_KO_NO
ENSMUSG00000033111	19.8285446	1.51513143	1.41704399	1.06921976	0.28497066	0.50233576	3830406C13Rik	UP	NS	combo_KO_RA_vs_KO_NO
ENSMUSG00000033124	248.226771	-0.2306561	0.27885147	-0.8271647	0.40814374	0.61885817	Atg9a	DOWN	NS	combo_KO_RA_vs_KO_NO
ENSMUSG00000033126	64.3579765	-0.5743439	0.25519996	-2.2505641	0.02441316	0.10536876	Ybey	DOWN	NS	combo_KO_RA_vs_KO_NO
ENSMUSG00000033128	513.402732	-0.1650961	0.30607669	-0.5393944	0.58961472	0.76181551	Gga1	DOWN	NS	combo_KO_RA_vs_KO_NO
ENSMUSG00000033147	23.6730839	1.34896714	0.54072632	2.49473177	0.01260524	0.06701397	Slc22a15	UP	NS	combo_KO_RA_vs_KO_NO
ENSMUSG00000033149	154.862039	4.05048821	0.74474842	5.43873355	5.37E-08	2.85E-06	Phldb2	UP	SIG	combo_KO_RA_vs_KO_NO
ENSMUSG00000033152	60.1813399	2.40183413	0.47674711	5.03796266	4.71E-07	1.79E-05	Podxl2	UP	SIG	combo_KO_RA_vs_KO_NO
ENSMUSG00000033157	235.46757	0.3194053	0.3743462	0.85323507	0.39352896	0.60603614	Abhd10	UP	NS	combo_KO_RA_vs_KO_NO
ENSMUSG00000033159	544.418197	-0.4630664	0.38870808	-1.1912961	0.23353735	0.44527071	Cnppd1	DOWN	NS	combo_KO_RA_vs_KO_NO
ENSMUSG00000033161	6664.04643	-0.6470406	0.17332234	-3.7331634	0.00018909	0.00277726	Atp1a1	DOWN	SIG	combo_KO_RA_vs_KO_NO
ENSMUSG00000033166	417.256411	-0.4756811	0.23518119	-2.0226154	0.04311281	0.15286333	Dis3	DOWN	NS	combo_KO_RA_vs_KO_NO
ENSMUSG00000033170	243.452818	-1.4231914	0.3433969	-4.1444504	3.41E-05	0.00069834	Card10	DOWN	SIG	combo_KO_RA_vs_KO_NO
ENSMUSG00000033184	1555.2022	0.6673418	0.36219325	1.84250202	0.06540175	0.19983516	Tmed7	UP	NS	combo_KO_RA_vs_KO_NO
ENSMUSG00000033186	238.056043	1.51388215	0.37177669	4.07202005	4.66E-05	0.00090373	Mzt1	UP	SIG	combo_KO_RA_vs_KO_NO
ENSMUSG00000033192	30.7263468	1.18987481	0.58264517	2.04219457	0.04113223	0.14819841	Lpcat2	UP	NS	combo_KO_RA_vs_KO_NO
ENSMUSG00000033207	18.421248	-0.0643655	0.49532651	-0.1299456	0.89660947	0.94680867	Mamdc2	DOWN	NS	combo_KO_RA_vs_KO_NO
ENSMUSG00000033209	51.9312665	1.18864526	0.35648779	3.33432248	0.00085507	0.00944782	Ttc28	UP	SIG	combo_KO_RA_vs_KO_NO
ENSMUSG00000033213	5.05020721	3.81478016	2.30244055	1.65684198	0.09755143	0.25988954	AA467197	UP	NS	combo_KO_RA_vs_KO_NO
ENSMUSG00000033214	58.70086	0.99660721	0.40154414	2.48193691	0.01306704	0.06864884	Slitrk5	UP	NS	combo_KO_RA_vs_KO_NO
ENSMUSG00000033216	363.896921	-0.8715004	0.23316269	-3.7377352	0.00018569	0.00273747	Eefsec	DOWN	SIG	combo_KO_RA_vs_KO_NO
ENSMUSG00000033222	459.660834	-0.9954391	0.31606853	-3.1494407	0.00163583	0.01567632	Ttf2	DOWN	SIG	combo_KO_RA_vs_KO_NO
ENSMUSG00000033228	1772.18569	-0.4247652	0.31518338	-1.3476764	0.17776249	0.3793971	Scaf11	DOWN	NS	combo_KO_RA_vs_KO_NO
ENSMUSG00000033233	120.913607	-0.2803828	0.34066153	-0.8230538	0.41047742	0.62078253	Trim45	DOWN	NS	combo_KO_RA_vs_KO_NO
ENSMUSG00000033237	832.655136	-0.2547252	0.4287997	-0.5940423	0.55248381	0.73550838	Arid2	DOWN	NS	combo_KO_RA_vs_KO_NO
ENSMUSG00000033249	9.33394011	1.04583583	1.02301501	1.02230742	0.30663542	0.52313086	Hsf4	UP	NS	combo_KO_RA_vs_KO_NO
ENSMUSG00000033253	168.62218	-0.8406232	0.32661051	-2.5737786	0.01005946	0.05720294	Szt2	DOWN	NS	combo_KO_RA_vs_KO_NO
ENSMUSG00000033256	148.420958	0.42543876	0.43027001	0.98877159	0.32277491	0.54013082	Shf	UP	NS	combo_KO_RA_vs_KO_NO
ENSMUSG00000033257	835.023748	-0.5290167	0.29601979	-1.7870992	0.07392145	0.2162297	Ttll4	DOWN	NS	combo_KO_RA_vs_KO_NO
ENSMUSG00000033272	1413.98341	-0.8048829	0.30901897	-2.6046391	0.00919711	0.05391231	Slc35a4	DOWN	NS	combo_KO_RA_vs_KO_NO
ENSMUSG00000033276	41.2813184	1.21469142	0.6431056	1.88878999	0.05891997	0.1867341	Stk36	UP	NS	combo_KO_RA_vs_KO_NO
ENSMUSG00000033278	31.7696907	1.46077672	0.55654406	2.62472789	0.00867182	0.05160161	Ptprm	UP	NS	combo_KO_RA_vs_KO_NO
ENSMUSG00000033282	89.3774952	1.92791724	0.89976752	2.14268374	0.0321385	0.12602009	Rpgrip1l	UP	NS	combo_KO_RA_vs_KO_NO
ENSMUSG00000033285	1832.70615	-0.3404386	0.19782758	-1.7208853	0.08527163	0.23824492	Wdr3	DOWN	NS	combo_KO_RA_vs_KO_NO
ENSMUSG00000033287	768.941488	0.04171318	0.24387507	0.17104322	0.86418978	0.92823168	Kctd17	UP	NS	combo_KO_RA_vs_KO_NO
ENSMUSG00000033294	1056.84732	-0.7700561	0.2178797	-3.5343177	0.00040883	0.00521638	Noc4l	DOWN	SIG	combo_KO_RA_vs_KO_NO
ENSMUSG00000033295	1937.15844	-0.3922516	0.32081859	-1.2226585	0.2214587	0.43185962	Ptprf	DOWN	NS	combo_KO_RA_vs_KO_NO
ENSMUSG00000033306	53.7122326	1.2275377	0.42199379	2.90889988	0.00362703	0.02787096	Lpp	UP	SIG	combo_KO_RA_vs_KO_NO
ENSMUSG00000033307	71661.6825	-0.3829712	0.31918582	-1.1998376	0.2302024	0.44156219	Mif	DOWN	NS	combo_KO_RA_vs_KO_NO
ENSMUSG00000033313	15.3664138	-0.670043	0.59728304	-1.1218182	0.26193974	0.47651544	Fbxl8	DOWN	NS	combo_KO_RA_vs_KO_NO
ENSMUSG00000033316	25.6399124	-0.9133289	0.51066859	-1.7884963	0.07369598	0.21603857	Galnt9	DOWN	NS	combo_KO_RA_vs_KO_NO
ENSMUSG00000033318	92.2968733	-0.5475049	0.40301188	-1.3585329	0.17429464	0.37547802	Gstt2	DOWN	NS	combo_KO_RA_vs_KO_NO
ENSMUSG00000033319	287.82889	-0.262776	0.24006336	-1.0946109	0.27368715	0.49043689	Fem1c	DOWN	NS	combo_KO_RA_vs_KO_NO
ENSMUSG00000033323	487.078513	-0.674536	0.290485	-2.3221027	0.02022741	0.09320473	Ctdp1	DOWN	NS	combo_KO_RA_vs_KO_NO
ENSMUSG00000033326	794.263365	-0.4933502	0.36460831	-1.3530965	0.17602479	0.37733293	Kdm4a	DOWN	NS	combo_KO_RA_vs_KO_NO
ENSMUSG00000033335	749.658405	-0.3949017	0.23735727	-1.6637439	0.09616361	0.25802592	Dnm2	DOWN	NS	combo_KO_RA_vs_KO_NO
ENSMUSG00000033350	35.3861353	1.72258277	0.38025811	4.53003564	5.90E-06	0.00015982	Chst2	UP	SIG	combo_KO_RA_vs_KO_NO
ENSMUSG00000033352	1200.32364	-0.1742052	0.12373737	-1.4078623	0.15917184	0.35417759	Map2k4	DOWN	NS	combo_KO_RA_vs_KO_NO
ENSMUSG00000033356	201.978772	-0.2129969	0.30945516	-0.6882965	0.49126608	0.68839732	Pus7l	DOWN	NS	combo_KO_RA_vs_KO_NO
ENSMUSG00000033361	196.429698	0.25946765	0.3619844	0.71679235	0.47350223	0.67413804	Prrg3	UP	NS	combo_KO_RA_vs_KO_NO
ENSMUSG00000033364	505.274124	-0.4991407	0.3230779	-1.5449547	0.12235723	0.29970668	Usp37	DOWN	NS	combo_KO_RA_vs_KO_NO
ENSMUSG00000033365	726.76063	-0.5393566	0.21925786	-2.459919	0.01389684	0.07162217	Ipo13	DOWN	NS	combo_KO_RA_vs_KO_NO
ENSMUSG00000033373	257.53997	-0.1542891	0.27386868	-0.563369	0.57318362	0.75050113	Fntb	DOWN	NS	combo_KO_RA_vs_KO_NO
ENSMUSG00000033377	520.963923	4.98352935	0.35078045	14.2069759	8.29E-46	4.35E-42	Palmd	UP	SIG	combo_KO_RA_vs_KO_NO
ENSMUSG00000033379	3482.431	0.10267455	0.22691383	0.45248254	0.6509214	0.80225707	Atp6v0b	UP	NS	combo_KO_RA_vs_KO_NO
ENSMUSG00000033382	444.181646	-0.3333951	0.24864157	-1.3408662	0.17996389	0.38187756	Trappc8	DOWN	NS	combo_KO_RA_vs_KO_NO
ENSMUSG00000033386	145.988375	-1.1301116	0.82757382	-1.365572	0.17207334	0.37271904	Frrs1	DOWN	NS	combo_KO_RA_vs_KO_NO
ENSMUSG00000033389	75.6844309	0.21893804	0.30408868	0.7199809	0.47153675	0.67286081	Arhgap44	UP	NS	combo_KO_RA_vs_KO_NO
ENSMUSG00000033392	520.241726	-0.5056922	0.2313549	-2.1857856	0.0288313	0.11760331	Clasp2	DOWN	NS	combo_KO_RA_vs_KO_NO
ENSMUSG00000033396	222.793832	-0.8359931	0.30722295	-2.7211285	0.00650595	0.04215479	Spg11	DOWN	SIG	combo_KO_RA_vs_KO_NO
ENSMUSG00000033400	184.382065	-0.0753374	0.3745804	-0.2011248	0.84060101	0.9152538	Agl	DOWN	NS	combo_KO_RA_vs_KO_NO
ENSMUSG00000033405	21.627113	0.3872935	0.60469493	0.64047751	0.5218622	0.7117309	Nudt15	UP	NS	combo_KO_RA_vs_KO_NO
ENSMUSG00000033411	1003.98971	0.76944154	0.2565716	2.99893494	0.00270925	0.02268998	Ctdspl2	UP	SIG	combo_KO_RA_vs_KO_NO
ENSMUSG00000033416	232.855311	0.09669832	0.26415787	0.36606259	0.71431837	0.84309916	Gucd1	UP	NS	combo_KO_RA_vs_KO_NO
ENSMUSG00000033417	1089.37588	-0.0645154	0.20167375	-0.3199	0.74904416	0.8638175	Cacul1	DOWN	NS	combo_KO_RA_vs_KO_NO
ENSMUSG00000033419	331.306291	0.76207157	0.38579068	1.9753499	0.04822845	0.16366763	Snap91	UP	NS	combo_KO_RA_vs_KO_NO
ENSMUSG00000033420	83.8611732	0.99895888	0.3582951	2.78808971	0.00530199	0.03634489	Antxr1	UP	SIG	combo_KO_RA_vs_KO_NO
ENSMUSG00000033423	935.186037	-0.1046612	0.23771494	-0.4402803	0.65973408	0.80784446	Eri3	DOWN	NS	combo_KO_RA_vs_KO_NO
ENSMUSG00000033429	1376.04288	1.3660409	0.67553223	2.02216986	0.04315881	0.15294518	Mcee	UP	NS	combo_KO_RA_vs_KO_NO
ENSMUSG00000033430	388.4535	0.12291992	0.30561628	0.40220344	0.68753431	0.82622712	Terf2ip	UP	NS	combo_KO_RA_vs_KO_NO
ENSMUSG00000033434	411.719145	-0.1730684	0.4718123	-0.3668162	0.71375612	0.84256186	Gtpbp6	DOWN	NS	combo_KO_RA_vs_KO_NO
ENSMUSG00000033436	1010.69572	0.57290359	0.15286925	3.74767052	0.00017848	0.00265117	Armcx2	UP	SIG	combo_KO_RA_vs_KO_NO
ENSMUSG00000033439	496.336259	0.66670979	0.48413545	1.37711416	0.16847695	0.3668976	Trmt13	UP	NS	combo_KO_RA_vs_KO_NO
ENSMUSG00000033444	489.621657	0.04697124	0.33968462	0.13827896	0.89001995	0.9430529	Specc1l	UP	NS	combo_KO_RA_vs_KO_NO
ENSMUSG00000033446	87.7719505	2.01239632	0.65851237	3.05597344	0.00224331	0.01975444	Lpar6	UP	SIG	combo_KO_RA_vs_KO_NO
ENSMUSG00000033450	22.6568171	0.02543649	0.58887916	0.04319476	0.96554628	0.98239265	Tagap	UP	NS	combo_KO_RA_vs_KO_NO
ENSMUSG00000033453	34.2811437	1.93851638	0.35464038	5.46614673	4.60E-08	2.50E-06	Adamts15	UP	SIG	combo_KO_RA_vs_KO_NO
ENSMUSG00000033454	58.9260728	0.35105551	0.28376123	1.23715108	0.216031	0.42554837	Zbtb1	UP	NS	combo_KO_RA_vs_KO_NO
ENSMUSG00000033458	49.9667161	-0.2413716	0.4107287	-0.5876668	0.55675593	0.73833554	Fan1	DOWN	NS	combo_KO_RA_vs_KO_NO
ENSMUSG00000033460	334.028643	0.83305496	0.33026656	2.52237151	0.01165665	0.06388235	Armcx1	UP	NS	combo_KO_RA_vs_KO_NO
ENSMUSG00000033467	59.7715391	0.56622836	1.10156071	0.51402375	0.60723539	0.77466547	Crlf2	UP	NS	combo_KO_RA_vs_KO_NO
ENSMUSG00000033475	4454.12562	-0.1586753	0.32093906	-0.4944095	0.62101703	0.78371036	Tomm6	DOWN	NS	combo_KO_RA_vs_KO_NO
ENSMUSG00000033478	379.095029	-0.1408124	0.40487359	-0.3477936	0.72799522	0.85167869	Fhip2a	DOWN	NS	combo_KO_RA_vs_KO_NO
ENSMUSG00000033486	17.656146	0.60844433	0.82275988	0.73951629	0.45959355	0.66248288	Catsper2	UP	NS	combo_KO_RA_vs_KO_NO
ENSMUSG00000033487	138.373683	0.35764843	0.31223175	1.14545822	0.25201939	0.46553337	Fndc3a	UP	NS	combo_KO_RA_vs_KO_NO
ENSMUSG00000033488	117.471358	0.25706997	0.31462092	0.81707844	0.4138836	0.62437456	Cryzl2	UP	NS	combo_KO_RA_vs_KO_NO
ENSMUSG00000033491	7.99152576	0.47169941	0.71113097	0.66330878	0.50713282	0.70036016	Prss35	UP	NS	combo_KO_RA_vs_KO_NO
ENSMUSG00000033499	885.998607	-0.4160789	0.34010676	-1.2233773	0.22118724	0.43144116	Larp4b	DOWN	NS	combo_KO_RA_vs_KO_NO
ENSMUSG00000033502	183.670784	0.35738413	0.30597858	1.16800378	0.24280524	0.45610304	Cdc14a	UP	NS	combo_KO_RA_vs_KO_NO
ENSMUSG00000033510	106.900473	0.00914647	0.58447098	0.01564915	0.98751429	0.99376285	Otud7a	UP	NS	combo_KO_RA_vs_KO_NO
ENSMUSG00000033526	95.781548	-1.328031	0.2889707	-4.5957289	4.31E-06	0.0001219	Ppip5k1	DOWN	SIG	combo_KO_RA_vs_KO_NO
ENSMUSG00000033530	505.920816	0.03455065	0.34022207	0.10155323	0.9191113	0.9600208	Ttc7b	UP	NS	combo_KO_RA_vs_KO_NO
ENSMUSG00000033540	39.4100255	0.28710576	0.61438897	0.46730293	0.64028316	0.79630793	Idua	UP	NS	combo_KO_RA_vs_KO_NO
ENSMUSG00000033542	36.9599047	0.24952454	0.99121788	0.25173531	0.80124567	0.89459129	Arhgef5	UP	NS	combo_KO_RA_vs_KO_NO
ENSMUSG00000033543	1282.75817	0.33803819	0.41629854	0.81200907	0.41678643	0.62719127	Gtf2a2	UP	NS	combo_KO_RA_vs_KO_NO
ENSMUSG00000033545	433.815498	0.56848524	0.23309179	2.43888999	0.01473245	0.07458837	Znrf1	UP	NS	combo_KO_RA_vs_KO_NO
ENSMUSG00000033554	571.173631	0.08551863	0.32000166	0.26724434	0.78928104	0.88812577	Dph5	UP	NS	combo_KO_RA_vs_KO_NO
ENSMUSG00000033557	489.341839	-0.306384	0.28846913	-1.0621032	0.28818882	0.50578971	Fam20b	DOWN	NS	combo_KO_RA_vs_KO_NO
ENSMUSG00000033565	1682.49872	0.47406659	0.24363638	1.94579555	0.0516793	0.1712312	Rbfox2	UP	NS	combo_KO_RA_vs_KO_NO
ENSMUSG00000033569	19.1120406	1.43677051	0.58902432	2.43923801	0.01471827	0.07458837	Adgrb3	UP	NS	combo_KO_RA_vs_KO_NO
ENSMUSG00000033577	230.346076	0.28726701	0.44830521	0.64078446	0.52166273	0.71159602	Myo6	UP	NS	combo_KO_RA_vs_KO_NO
ENSMUSG00000033578	175.898305	0.83226109	0.45435056	1.83175978	0.06698722	0.20357339	Tmem35a	UP	NS	combo_KO_RA_vs_KO_NO
ENSMUSG00000033581	967.270459	0.20742885	0.37710854	0.55005079	0.58228454	0.75744135	Igf2bp2	UP	NS	combo_KO_RA_vs_KO_NO
ENSMUSG00000033585	642.585748	1.15452618	0.21805958	5.29454471	1.19E-07	5.66E-06	Ndn	UP	SIG	combo_KO_RA_vs_KO_NO
ENSMUSG00000033589	387.716917	-0.8898965	0.40368659	-2.2044243	0.02749452	0.11392136	Reep4	DOWN	NS	combo_KO_RA_vs_KO_NO
ENSMUSG00000033590	24.8817349	-1.4444458	0.61415019	-2.3519422	0.01867567	0.08880957	Myo5c	DOWN	NS	combo_KO_RA_vs_KO_NO
ENSMUSG00000033596	1753.79674	-0.6642958	0.19802321	-3.3546363	0.00079469	0.00888669	Rfwd3	DOWN	SIG	combo_KO_RA_vs_KO_NO
ENSMUSG00000033597	46.2048914	-0.1878049	0.454848	-0.4128961	0.67968277	0.82048649	Caskin1	DOWN	NS	combo_KO_RA_vs_KO_NO
ENSMUSG00000033610	160.111021	0.06479313	0.40843701	0.15863677	0.87395506	0.93390889	Pank1	UP	NS	combo_KO_RA_vs_KO_NO
ENSMUSG00000033615	26.0146331	-1.0102328	0.51708186	-1.9537193	0.05073443	0.16922847	Cplx1	DOWN	NS	combo_KO_RA_vs_KO_NO
ENSMUSG00000033618	16.9137284	0.57207469	0.53290727	1.07349762	0.2830479	0.50051541	Map3k13	UP	NS	combo_KO_RA_vs_KO_NO
ENSMUSG00000033623	645.326386	0.09339193	0.27334671	0.34166107	0.73260597	0.8547522	Pcgf3	UP	NS	combo_KO_RA_vs_KO_NO
ENSMUSG00000033624	328.367677	-0.7741548	0.37018213	-2.0912809	0.03650289	0.13667968	Pdpr	DOWN	NS	combo_KO_RA_vs_KO_NO
ENSMUSG00000033628	341.387172	-0.641583	0.2192361	-2.926448	0.00342857	0.02672416	Pik3c3	DOWN	SIG	combo_KO_RA_vs_KO_NO
ENSMUSG00000033629	589.897921	0.13831192	0.1889399	0.73204187	0.46414301	0.66659963	Hacd3	UP	NS	combo_KO_RA_vs_KO_NO
ENSMUSG00000033632	108.090136	0.06193892	0.39433449	0.15707203	0.87518808	0.93479658	AW554918	UP	NS	combo_KO_RA_vs_KO_NO
ENSMUSG00000033634	6.98916361	1.24416267	1.17332192	1.06037622	0.28897348	0.50655615	Nat8f2	UP	NS	combo_KO_RA_vs_KO_NO
ENSMUSG00000033653	154.695413	0.66491844	0.31870893	2.08628747	0.03695259	0.13757828	Vps8	UP	NS	combo_KO_RA_vs_KO_NO
ENSMUSG00000033658	381.327952	-0.4447903	0.28342794	-1.5693242	0.11657243	0.29060051	Ddx19b	DOWN	NS	combo_KO_RA_vs_KO_NO
ENSMUSG00000033669	498.541806	-0.5362299	0.15037227	-3.5660159	0.00036245	0.00474361	Zfp7	DOWN	SIG	combo_KO_RA_vs_KO_NO
ENSMUSG00000033671	125.889288	0.43057957	0.32238153	1.33562108	0.18167316	0.3845604	Cep350	UP	NS	combo_KO_RA_vs_KO_NO
ENSMUSG00000033676	270.148508	-0.2698429	0.47828533	-0.5641881	0.57262613	0.75020788	Gabrb3	DOWN	NS	combo_KO_RA_vs_KO_NO
ENSMUSG00000033684	237.645021	0.38608666	0.18831232	2.05024643	0.04034039	0.1463501	Qsox1	UP	NS	combo_KO_RA_vs_KO_NO
ENSMUSG00000033685	648.064056	-1.4392781	0.42418575	-3.3930373	0.00069122	0.00800831	Ucp2	DOWN	SIG	combo_KO_RA_vs_KO_NO
ENSMUSG00000033688	9.08199532	-0.5195417	1.06436701	-0.4881227	0.62546292	0.7867631	Inhca	DOWN	NS	combo_KO_RA_vs_KO_NO
ENSMUSG00000033697	273.635599	0.12451924	0.34456095	0.36138524	0.71781148	0.84593468	Arhgap39	UP	NS	combo_KO_RA_vs_KO_NO
ENSMUSG00000033701	3722.79016	0.03989174	0.2316548	0.17220336	0.86327765	0.92786235	Acbd6	UP	NS	combo_KO_RA_vs_KO_NO
ENSMUSG00000033703	346.887095	-0.9262644	0.24187101	-3.8295799	0.00012836	0.00203736	Fcsk	DOWN	SIG	combo_KO_RA_vs_KO_NO
ENSMUSG00000033705	20.6910891	1.8058863	0.4615485	3.91266854	9.13E-05	0.00156051	Stard9	UP	SIG	combo_KO_RA_vs_KO_NO
ENSMUSG00000033706	1036.66627	-0.5888434	0.20743614	-2.8386729	0.00453016	0.03256955	Smyd5	DOWN	SIG	combo_KO_RA_vs_KO_NO
ENSMUSG00000033712	363.943651	0.23883213	0.3583543	0.66646927	0.5051112	0.69871706	Ccar2	UP	NS	combo_KO_RA_vs_KO_NO
ENSMUSG00000033713	403.509468	-0.0796515	0.47442366	-0.1678911	0.86666896	0.92967045	Foxn3	DOWN	NS	combo_KO_RA_vs_KO_NO
ENSMUSG00000033717	54.7538515	0.21334419	0.47403637	0.4500587	0.65266812	0.80286879	Adra2a	UP	NS	combo_KO_RA_vs_KO_NO
ENSMUSG00000033720	37.0829557	-1.0394351	0.39191542	-2.6521925	0.00799709	0.04883699	Sfxn5	DOWN	SIG	combo_KO_RA_vs_KO_NO
ENSMUSG00000033721	25.543801	1.92766651	0.58190176	3.31270093	0.000924	0.01006805	Vav3	UP	SIG	combo_KO_RA_vs_KO_NO
ENSMUSG00000033722	266.456456	0.70905544	0.26614761	2.66414355	0.00771846	0.04763698	BC034090	UP	SIG	combo_KO_RA_vs_KO_NO
ENSMUSG00000033728	255.726549	-0.343066	0.19575902	-1.7524916	0.07968931	0.22783878	Lrrc14	DOWN	NS	combo_KO_RA_vs_KO_NO
ENSMUSG00000033732	3160.01637	-1.0780903	0.28922159	-3.7275583	0.00019334	0.00282918	Sf3b3	DOWN	SIG	combo_KO_RA_vs_KO_NO
ENSMUSG00000033735	599.940798	-0.1948318	0.31331127	-0.6218475	0.53404216	0.72206903	Spr	DOWN	NS	combo_KO_RA_vs_KO_NO
ENSMUSG00000033737	782.690478	-1.6483089	0.44010057	-3.7453006	0.00018018	0.00266877	Fndc3c1	DOWN	SIG	combo_KO_RA_vs_KO_NO
ENSMUSG00000033739	208.153303	-0.3494886	0.40463707	-0.8637087	0.38774793	0.60099749	Fkbpl	DOWN	NS	combo_KO_RA_vs_KO_NO
ENSMUSG00000033740	12.5285463	4.98399323	1.28988085	3.86391753	0.00011158	0.00182585	St18	UP	SIG	combo_KO_RA_vs_KO_NO
ENSMUSG00000033751	683.566243	0.0302441	0.252311	0.11986832	0.90458746	0.95144817	Gadd45gip1	UP	NS	combo_KO_RA_vs_KO_NO
ENSMUSG00000033752	1582.29484	0.19095855	0.29275611	0.65227859	0.51422147	0.70575462	Mnd1	UP	NS	combo_KO_RA_vs_KO_NO
ENSMUSG00000033760	337.042179	0.16636438	0.1969889	0.84453685	0.39836948	0.60985196	Rbm4b	UP	NS	combo_KO_RA_vs_KO_NO
ENSMUSG00000033762	174.879978	-0.8556276	0.2113208	-4.0489511	5.14E-05	0.00097128	Recql4	DOWN	SIG	combo_KO_RA_vs_KO_NO
ENSMUSG00000033763	578.456818	0.88989336	0.44486041	2.00038785	0.0454584	0.15824508	Mtss2	UP	NS	combo_KO_RA_vs_KO_NO
ENSMUSG00000033767	382.613225	0.65943683	0.32441444	2.03269877	0.04208297	0.15026897	Tmem131l	UP	NS	combo_KO_RA_vs_KO_NO
ENSMUSG00000033768	358.478149	-0.2997187	0.40578392	-0.7386164	0.46013996	0.66278508	Nrxn2	DOWN	NS	combo_KO_RA_vs_KO_NO
ENSMUSG00000033769	270.806413	-0.6805244	0.35514745	-1.9161741	0.05534294	0.17925828	Exoc6b	DOWN	NS	combo_KO_RA_vs_KO_NO
ENSMUSG00000033773	543.376861	0.32147204	0.60898463	0.52788203	0.59758122	0.76769878	Rpap2	UP	NS	combo_KO_RA_vs_KO_NO
ENSMUSG00000033781	58.2497101	0.09077918	0.30091383	0.30167831	0.7628973	0.87200131	Asb13	UP	NS	combo_KO_RA_vs_KO_NO
ENSMUSG00000033788	17.8256473	1.31478273	0.67002806	1.96228011	0.04972988	0.1668436	Dysf	UP	NS	combo_KO_RA_vs_KO_NO
ENSMUSG00000033790	368.530615	0.66675171	0.44919481	1.48432639	0.13772235	0.32361003	Tubgcp5	UP	NS	combo_KO_RA_vs_KO_NO
ENSMUSG00000033792	282.166221	-0.2369726	0.24724633	-0.9584472	0.3378373	0.55379992	Atp7a	DOWN	NS	combo_KO_RA_vs_KO_NO
ENSMUSG00000033793	1404.37922	1.20645375	0.5246378	2.29959365	0.02147125	0.09703354	Atp6v1h	UP	NS	combo_KO_RA_vs_KO_NO
ENSMUSG00000033799	446.569394	-0.6168238	0.19592621	-3.1482454	0.00164254	0.01569317	Tasor2	DOWN	SIG	combo_KO_RA_vs_KO_NO
ENSMUSG00000033805	14.7678897	2.63014009	0.7193343	3.65635296	0.00025583	0.00356778	Ephx4	UP	SIG	combo_KO_RA_vs_KO_NO
ENSMUSG00000033808	644.136491	1.29600092	0.53433364	2.42545263	0.01528931	0.07669009	Tmem87a	UP	NS	combo_KO_RA_vs_KO_NO
ENSMUSG00000033809	553.692179	-0.816274	0.31820155	-2.5652734	0.01030945	0.0582845	Alg3	DOWN	NS	combo_KO_RA_vs_KO_NO
ENSMUSG00000033813	2630.622	0.55873309	0.39522561	1.41370669	0.15744804	0.35143456	Tcea1	UP	NS	combo_KO_RA_vs_KO_NO
ENSMUSG00000033819	234.474348	-0.0857273	0.21450525	-0.3996515	0.6894132	0.82766381	Ppp1r16a	DOWN	NS	combo_KO_RA_vs_KO_NO
ENSMUSG00000033826	13.2367227	0.66209805	0.8830566	0.74977986	0.4533873	0.65678379	Dnah8	UP	NS	combo_KO_RA_vs_KO_NO
ENSMUSG00000033837	2351.56614	-1.4494525	0.22343245	-6.4872065	8.74E-11	9.63E-09	Foxh1	DOWN	SIG	combo_KO_RA_vs_KO_NO
ENSMUSG00000033845	2737.18616	-0.6653689	0.15253164	-4.3621696	1.29E-05	0.00031146	Mrpl15	DOWN	SIG	combo_KO_RA_vs_KO_NO
ENSMUSG00000033847	9.51462008	-0.2144725	0.79683684	-0.2691549	0.78781051	0.88728167	Pla2g4c	DOWN	NS	combo_KO_RA_vs_KO_NO
ENSMUSG00000033852	7.48568527	-0.0155385	1.29238568	-0.0120231	0.9904072	0.99496925	Gm28042	DOWN	NS	combo_KO_RA_vs_KO_NO
ENSMUSG00000033854	7.19673307	4.39976598	1.19470131	3.68273305	0.00023075	0.00326718	Kcnk10	UP	SIG	combo_KO_RA_vs_KO_NO
ENSMUSG00000033855	229.047296	0.49783083	0.51145261	0.9733665	0.33037118	0.54668358	Ston1	UP	NS	combo_KO_RA_vs_KO_NO
ENSMUSG00000033857	110.520387	-0.8840407	0.42242226	-2.0927892	0.03636798	0.13640158	Engase	DOWN	NS	combo_KO_RA_vs_KO_NO
ENSMUSG00000033862	296.453315	-0.120231	0.3374168	-0.3563278	0.72159511	0.84825407	Cdk10	DOWN	NS	combo_KO_RA_vs_KO_NO
ENSMUSG00000033863	242.892485	-0.5835658	0.40061148	-1.4566877	0.1452026	0.33409541	Klf9	DOWN	NS	combo_KO_RA_vs_KO_NO
ENSMUSG00000033871	86.0529544	-0.5900231	0.51953601	-1.1356731	0.25609338	0.47039085	Ppargc1b	DOWN	NS	combo_KO_RA_vs_KO_NO
ENSMUSG00000033880	16.310482	-0.0313398	0.8701517	-0.0360165	0.97126924	0.98534083	Lgals3bp	DOWN	NS	combo_KO_RA_vs_KO_NO
ENSMUSG00000033882	387.476328	0.13891987	0.14288978	0.97221699	0.33094261	0.54728405	Rbm46	UP	NS	combo_KO_RA_vs_KO_NO
ENSMUSG00000033883	183.990405	0.19112557	0.36792502	0.5194688	0.60343386	0.77197747	Zfp267	UP	NS	combo_KO_RA_vs_KO_NO
ENSMUSG00000033885	370.062925	-0.5780449	0.22304388	-2.5916198	0.00955253	0.05516113	Pxk	DOWN	NS	combo_KO_RA_vs_KO_NO
ENSMUSG00000033900	216.874264	0.28243389	0.23064465	1.22454126	0.22074811	0.43106524	Map9	UP	NS	combo_KO_RA_vs_KO_NO
ENSMUSG00000033902	53.859243	0.30579521	0.3597824	0.84994489	0.39535573	0.60723756	Mapkbp1	UP	NS	combo_KO_RA_vs_KO_NO
ENSMUSG00000033904	350.519988	-0.182992	0.26745619	-0.6841944	0.49385244	0.69019231	Ccp110	DOWN	NS	combo_KO_RA_vs_KO_NO
ENSMUSG00000033906	169.113659	0.01412016	0.35636097	0.0396232	0.96839353	0.98351014	Zdhhc15	UP	NS	combo_KO_RA_vs_KO_NO
ENSMUSG00000033909	1131.95412	-0.5396117	0.38647218	-1.3962499	0.16263927	0.35849857	Usp36	DOWN	NS	combo_KO_RA_vs_KO_NO
ENSMUSG00000033917	859.523876	0.54216922	0.36032872	1.50465169	0.13241365	0.31522836	Gde1	UP	NS	combo_KO_RA_vs_KO_NO
ENSMUSG00000033918	1700.48135	-0.7449295	0.21875677	-3.4052867	0.00066095	0.0077315	Parl	DOWN	SIG	combo_KO_RA_vs_KO_NO
ENSMUSG00000033931	710.5313	-0.0593847	0.32178416	-0.1845482	0.85358343	0.92228058	Rbm34	DOWN	NS	combo_KO_RA_vs_KO_NO
ENSMUSG00000033933	292.793547	0.6637151	0.28881404	2.29807076	0.02155776	0.09731278	Vhl	UP	NS	combo_KO_RA_vs_KO_NO
ENSMUSG00000033938	4616.3514	0.54487768	0.52192628	1.04397442	0.29649722	0.51340028	Ndufb7	UP	NS	combo_KO_RA_vs_KO_NO
ENSMUSG00000033940	2127.60263	1.23985845	0.4898771	2.53095814	0.01137514	0.06277659	Brk1	UP	NS	combo_KO_RA_vs_KO_NO
ENSMUSG00000033943	1133.63625	-0.7653622	0.36217149	-2.1132592	0.03457859	0.13221393	Mga	DOWN	NS	combo_KO_RA_vs_KO_NO
ENSMUSG00000033948	145.286253	0.22294551	0.66079696	0.33738883	0.7358238	0.85678898	Zswim5	UP	NS	combo_KO_RA_vs_KO_NO
ENSMUSG00000033949	20.3681346	-0.446394	0.58733887	-0.760028	0.44723785	0.65165279	Trim36	DOWN	NS	combo_KO_RA_vs_KO_NO
ENSMUSG00000033952	774.746232	-0.1107967	0.27581983	-0.4016996	0.6879051	0.8264204	Aspm	DOWN	NS	combo_KO_RA_vs_KO_NO
ENSMUSG00000033953	1898.45917	-0.1429841	0.24823507	-0.5760029	0.5646132	0.74420796	Ppp3r1	DOWN	NS	combo_KO_RA_vs_KO_NO
ENSMUSG00000033955	943.63999	-0.5609154	0.28509641	-1.9674588	0.04913034	0.16543141	Tnks1bp1	DOWN	NS	combo_KO_RA_vs_KO_NO
ENSMUSG00000033960	591.254452	0.61882071	0.45771393	1.35198137	0.17638127	0.3775256	Jcad	UP	NS	combo_KO_RA_vs_KO_NO
ENSMUSG00000033961	47.2527857	0.47656197	0.55157234	0.86400629	0.38758443	0.60099749	Zfp446	UP	NS	combo_KO_RA_vs_KO_NO
ENSMUSG00000033964	395.762847	-0.0630091	0.29453945	-0.2139242	0.8306062	0.90932211	Zbtb41	DOWN	NS	combo_KO_RA_vs_KO_NO
ENSMUSG00000033965	755.637028	-0.3593331	0.45613722	-0.787774	0.43082889	0.63801739	Slc16a2	DOWN	NS	combo_KO_RA_vs_KO_NO
ENSMUSG00000033967	22.8663205	0.25400877	0.54471957	0.46631108	0.64099285	0.79660467	Rnf225	UP	NS	combo_KO_RA_vs_KO_NO
ENSMUSG00000033970	1291.91262	0.30002347	0.20263347	1.48062149	0.13870747	0.32474209	Rfc3	UP	NS	combo_KO_RA_vs_KO_NO
ENSMUSG00000033972	75.8695341	1.33535427	0.62209723	2.14653628	0.03183022	0.12535437	Zfp944	UP	NS	combo_KO_RA_vs_KO_NO
ENSMUSG00000033981	6.76614675	6.94812163	1.46801229	4.73301324	2.21E-06	6.86E-05	Gria2	UP	SIG	combo_KO_RA_vs_KO_NO
ENSMUSG00000033983	380.590197	-0.6300768	0.24599989	-2.5612891	0.01042845	0.05876736	Coil	DOWN	NS	combo_KO_RA_vs_KO_NO
ENSMUSG00000033985	125.837731	-0.7447645	0.36696991	-2.0294975	0.04240764	0.15096276	Tesk2	DOWN	NS	combo_KO_RA_vs_KO_NO
ENSMUSG00000033991	228.00458	-0.2817874	0.17482624	-1.6118143	0.10700236	0.27451878	Ttc37	DOWN	NS	combo_KO_RA_vs_KO_NO
ENSMUSG00000033998	502.610981	-0.656494	0.20350722	-3.2259005	0.00125577	0.01285722	Kcnk1	DOWN	SIG	combo_KO_RA_vs_KO_NO
ENSMUSG00000034006	44.2025112	1.52872908	0.66613607	2.29492012	0.0217377	0.09778861	Slc66a2	UP	NS	combo_KO_RA_vs_KO_NO
ENSMUSG00000034007	200.249991	-0.3321994	0.29419415	-1.1291843	0.25882011	0.47357362	Scaper	DOWN	NS	combo_KO_RA_vs_KO_NO
ENSMUSG00000034021	610.449726	0.01002952	0.14361848	0.06983445	0.94432542	0.97229949	Pds5b	UP	NS	combo_KO_RA_vs_KO_NO
ENSMUSG00000034022	1081.90931	-0.75549	0.33090687	-2.2830894	0.0224251	0.09993238	Cpsf1	DOWN	NS	combo_KO_RA_vs_KO_NO
ENSMUSG00000034023	453.566772	-0.9411249	0.14324647	-6.5699697	5.03E-11	5.91E-09	Fancd2	DOWN	SIG	combo_KO_RA_vs_KO_NO
ENSMUSG00000034024	12192.0964	-0.4879676	0.15896478	-3.0696583	0.00214304	0.0191499	Cct2	DOWN	SIG	combo_KO_RA_vs_KO_NO
ENSMUSG00000034032	481.945403	-0.6933878	0.41539721	-1.6692164	0.09507449	0.25588853	Rpap1	DOWN	NS	combo_KO_RA_vs_KO_NO
ENSMUSG00000034035	9.779805	2.38730138	0.98425904	2.42548077	0.01528813	0.07669009	Ccdc17	UP	NS	combo_KO_RA_vs_KO_NO
ENSMUSG00000034037	48.2459936	1.30431369	0.56765866	2.29770773	0.02157843	0.09734747	Fgd5	UP	NS	combo_KO_RA_vs_KO_NO
ENSMUSG00000034041	4.88729	1.73790682	1.22525485	1.41840436	0.15607274	0.34943586	Lyl1	UP	NS	combo_KO_RA_vs_KO_NO
ENSMUSG00000034042	1945.60042	-0.6923551	0.23142991	-2.9916403	0.00277483	0.02311624	Gpbp1l1	DOWN	SIG	combo_KO_RA_vs_KO_NO
ENSMUSG00000034055	45.1477461	-0.3769825	0.28240654	-1.334893	0.18191136	0.38479812	Phka1	DOWN	NS	combo_KO_RA_vs_KO_NO
ENSMUSG00000034063	6.88099041	0.37752643	0.88145345	0.4282999	0.66843279	0.81364316	4930590J08Rik	UP	NS	combo_KO_RA_vs_KO_NO
ENSMUSG00000034064	411.832849	0.84191895	0.43385676	1.94054588	0.05231338	0.1724611	Poglut1	UP	NS	combo_KO_RA_vs_KO_NO
ENSMUSG00000034066	64.8162292	0.46039962	0.34012476	1.35361984	0.17585769	0.37702606	Farp2	UP	NS	combo_KO_RA_vs_KO_NO
ENSMUSG00000034071	23.3706665	0.79810066	0.45169366	1.76690692	0.07724382	0.2228707	Zfp551	UP	NS	combo_KO_RA_vs_KO_NO
ENSMUSG00000034075	862.235764	-0.4929955	0.19293934	-2.5551841	0.01061316	0.05957372	Zdhhc5	DOWN	NS	combo_KO_RA_vs_KO_NO
ENSMUSG00000034083	1087.46473	1.14546614	0.46980208	2.43818871	0.01476107	0.07468283	Ccdc174	UP	NS	combo_KO_RA_vs_KO_NO
ENSMUSG00000034088	3677.06892	-0.3916115	0.37742643	-1.0375837	0.29946391	0.51607575	Hdlbp	DOWN	NS	combo_KO_RA_vs_KO_NO
ENSMUSG00000034101	1023.47458	-0.4464935	0.26428192	-1.6894591	0.09113149	0.24942034	Ctnnd1	DOWN	NS	combo_KO_RA_vs_KO_NO
ENSMUSG00000034105	85.7144918	-0.1020786	0.38590202	-0.2645194	0.79137975	0.88895353	Meak7	DOWN	NS	combo_KO_RA_vs_KO_NO
ENSMUSG00000034108	654.210416	-0.1526244	0.19927127	-0.7659127	0.44372827	0.64895134	Ccs	DOWN	NS	combo_KO_RA_vs_KO_NO
ENSMUSG00000034109	575.657097	0.10845398	0.21552203	0.50321529	0.61481291	0.7797544	Golim4	UP	NS	combo_KO_RA_vs_KO_NO
ENSMUSG00000034110	18.736658	-0.2421866	0.57588487	-0.4205469	0.67408598	0.81686653	Kctd7	DOWN	NS	combo_KO_RA_vs_KO_NO
ENSMUSG00000034111	209.610859	-0.5982487	0.35033045	-1.7076696	0.08769766	0.24273818	Tmed8	DOWN	NS	combo_KO_RA_vs_KO_NO
ENSMUSG00000034118	587.775342	-0.4901005	0.13898621	-3.5262525	0.00042148	0.00534322	Tpst1	DOWN	SIG	combo_KO_RA_vs_KO_NO
ENSMUSG00000034120	7720.49922	-0.2370477	0.20268389	-1.1695438	0.2421846	0.4555831	Srsf2	DOWN	NS	combo_KO_RA_vs_KO_NO
ENSMUSG00000034121	69.8360377	-0.9311307	0.57212851	-1.6274853	0.10363407	0.27005664	Mks1	DOWN	NS	combo_KO_RA_vs_KO_NO
ENSMUSG00000034126	161.169615	-0.3262625	0.30090505	-1.0842706	0.27824482	0.49552235	Pomt2	DOWN	NS	combo_KO_RA_vs_KO_NO
ENSMUSG00000034135	743.697683	-0.2255327	0.30862581	-0.7307642	0.46492322	0.66705086	Sik3	DOWN	NS	combo_KO_RA_vs_KO_NO
ENSMUSG00000034152	273.270016	0.02492284	0.24247844	0.10278375	0.9181346	0.95938607	Exoc3	UP	NS	combo_KO_RA_vs_KO_NO
ENSMUSG00000034154	181.554357	-0.5261019	0.32523347	-1.6176131	0.105746	0.2727603	Ino80	DOWN	NS	combo_KO_RA_vs_KO_NO
ENSMUSG00000034156	40.2034234	-0.4598075	1.19572791	-0.3845419	0.70057683	0.83429092	Tspoap1	DOWN	NS	combo_KO_RA_vs_KO_NO
ENSMUSG00000034157	429.143672	-0.5621377	0.22896073	-2.4551709	0.01408176	0.07226772	Cipc	DOWN	NS	combo_KO_RA_vs_KO_NO
ENSMUSG00000034158	410.092409	0.34422471	0.37920867	0.90774483	0.36401305	0.578532	Lrrc58	UP	NS	combo_KO_RA_vs_KO_NO
ENSMUSG00000034160	1476.94593	-0.2599296	0.21041757	-1.2353038	0.21671747	0.42615419	Ogt	DOWN	NS	combo_KO_RA_vs_KO_NO
ENSMUSG00000034163	226.944471	-0.526835	0.21601577	-2.4388726	0.01473316	0.07458837	Zfc3h1	DOWN	NS	combo_KO_RA_vs_KO_NO
ENSMUSG00000034164	24.7381418	1.21690874	0.73089848	1.66494907	0.09592292	0.25759958	Emid1	UP	NS	combo_KO_RA_vs_KO_NO
ENSMUSG00000034165	1603.43068	0.19179956	0.23742258	0.80784046	0.41918243	0.62881358	Ccnd3	UP	NS	combo_KO_RA_vs_KO_NO
ENSMUSG00000034168	605.712017	0.43259671	0.33801964	1.27979757	0.20061634	0.40825957	Irf2bpl	UP	NS	combo_KO_RA_vs_KO_NO
ENSMUSG00000034171	7.918594	0.79207873	0.73733702	1.07424246	0.28271403	0.50022956	Faah	UP	NS	combo_KO_RA_vs_KO_NO
ENSMUSG00000034173	163.294267	-0.0098229	0.47136802	-0.0208391	0.98337401	0.99194207	Chchd2l	DOWN	NS	combo_KO_RA_vs_KO_NO
ENSMUSG00000034175	542.817606	-0.4283839	0.23249356	-1.8425624	0.06539293	0.19983516	Rhbdd3	DOWN	NS	combo_KO_RA_vs_KO_NO
ENSMUSG00000034177	26.0565069	-0.1479342	0.58183159	-0.254256	0.7992978	0.89330947	Rnf43	DOWN	NS	combo_KO_RA_vs_KO_NO
ENSMUSG00000034187	682.959336	-0.7558707	0.17069608	-4.4281666	9.50E-06	0.00023865	Nsf	DOWN	SIG	combo_KO_RA_vs_KO_NO
ENSMUSG00000034189	216.532903	0.55961	0.40469269	1.38280235	0.16672548	0.36449621	Hsdl1	UP	NS	combo_KO_RA_vs_KO_NO
ENSMUSG00000034190	585.233776	0.02873998	0.17515795	0.16408034	0.8696679	0.93094733	Chmp7	UP	NS	combo_KO_RA_vs_KO_NO
ENSMUSG00000034194	796.240812	0.13776164	0.16838149	0.81815194	0.41327043	0.62362881	R3hcc1	UP	NS	combo_KO_RA_vs_KO_NO
ENSMUSG00000034201	1184.17945	-0.5559457	0.23810124	-2.3349129	0.01954797	0.09133021	Gas2l1	DOWN	NS	combo_KO_RA_vs_KO_NO
ENSMUSG00000034203	668.523791	0.1144985	0.41775649	0.27407952	0.78402351	0.88490683	Chchd4	UP	NS	combo_KO_RA_vs_KO_NO
ENSMUSG00000034205	850.189172	2.28988973	0.44805363	5.11074915	3.21E-07	1.29E-05	Loxl2	UP	SIG	combo_KO_RA_vs_KO_NO
ENSMUSG00000034206	60.5746259	0.12169235	0.34878909	0.34889952	0.72716474	0.85110283	Polq	UP	NS	combo_KO_RA_vs_KO_NO
ENSMUSG00000034209	44.3776741	0.23830465	0.37624754	0.63337197	0.52649077	0.71580446	Rasl10a	UP	NS	combo_KO_RA_vs_KO_NO
ENSMUSG00000034210	560.51228	-0.2805935	0.20692387	-1.3560231	0.17509182	0.37610104	Efcab14	DOWN	NS	combo_KO_RA_vs_KO_NO
ENSMUSG00000034211	1653.93548	0.38990223	0.44072151	0.88469073	0.37632346	0.59074904	Mrps17	UP	NS	combo_KO_RA_vs_KO_NO
ENSMUSG00000034216	265.009754	-0.0988887	0.35557555	-0.2781089	0.78092874	0.88312311	Vps18	DOWN	NS	combo_KO_RA_vs_KO_NO
ENSMUSG00000034218	349.745735	0.74684091	0.48686137	1.53399092	0.12503189	0.30399013	Atm	UP	NS	combo_KO_RA_vs_KO_NO
ENSMUSG00000034220	1361.2112	0.11563671	0.44313869	0.26094926	0.79413164	0.89056999	Gpc1	UP	NS	combo_KO_RA_vs_KO_NO
ENSMUSG00000034226	5.22481794	-1.7552132	1.63421312	-1.0740418	0.28280395	0.50022956	Rhov	DOWN	NS	combo_KO_RA_vs_KO_NO
ENSMUSG00000034227	106.93209	0.12506748	0.52379245	0.23877297	0.81128163	0.90043912	Foxj1	UP	NS	combo_KO_RA_vs_KO_NO
ENSMUSG00000034235	268.293638	-0.5319814	0.39532285	-1.3456886	0.17840297	0.37990237	Usp54	DOWN	NS	combo_KO_RA_vs_KO_NO
ENSMUSG00000034243	323.823933	0.39047604	0.34497422	1.13189919	0.25767682	0.47243959	Golgb1	UP	NS	combo_KO_RA_vs_KO_NO
ENSMUSG00000034245	196.035704	0.6360866	0.5595867	1.13670786	0.25566043	0.46994486	Hdac11	UP	NS	combo_KO_RA_vs_KO_NO
ENSMUSG00000034247	285.306095	-0.8248262	0.41756197	-1.9753385	0.04822975	0.16366763	Plekhm1	DOWN	NS	combo_KO_RA_vs_KO_NO
ENSMUSG00000034248	133.386547	0.04947941	0.25843893	0.19145493	0.84816919	0.91934627	Slc25a37	UP	NS	combo_KO_RA_vs_KO_NO
ENSMUSG00000034252	3225.01255	-0.0502359	0.26755382	-0.1877602	0.85106467	0.92114001	Senp6	DOWN	NS	combo_KO_RA_vs_KO_NO
ENSMUSG00000034254	1306.92325	-0.5712286	0.2811734	-2.0315884	0.04219534	0.15061566	Agpat1	DOWN	NS	combo_KO_RA_vs_KO_NO
ENSMUSG00000034255	237.396671	-2.5625093	0.79391416	-3.2276906	0.00124794	0.01280052	Arhgap27	DOWN	SIG	combo_KO_RA_vs_KO_NO
ENSMUSG00000034258	11.8193254	-0.0406385	0.55747931	-0.072897	0.94188811	0.97125079	Flvcr2	DOWN	NS	combo_KO_RA_vs_KO_NO
ENSMUSG00000034259	449.65881	-0.826712	0.24400818	-3.3880505	0.00070391	0.0081195	Exosc4	DOWN	SIG	combo_KO_RA_vs_KO_NO
ENSMUSG00000034263	621.114935	0.15744472	0.18518102	0.85022062	0.39520244	0.60723756	Ints14	UP	NS	combo_KO_RA_vs_KO_NO
ENSMUSG00000034269	1743.1177	-0.2818998	0.35469148	-0.7947747	0.42674457	0.63481433	Setd5	DOWN	NS	combo_KO_RA_vs_KO_NO
ENSMUSG00000034271	195.052689	-0.0005119	0.45225604	-0.001132	0.9990968	0.9996018	Jdp2	DOWN	NS	combo_KO_RA_vs_KO_NO
ENSMUSG00000034274	1260.49415	-0.7516105	0.26496396	-2.8366517	0.00455893	0.03268687	Thoc5	DOWN	SIG	combo_KO_RA_vs_KO_NO
ENSMUSG00000034275	90.9715685	-0.1936763	0.37038907	-0.5228997	0.60104407	0.77019931	Igsf9b	DOWN	NS	combo_KO_RA_vs_KO_NO
ENSMUSG00000034278	229.457044	0.11779321	0.18975078	0.62077853	0.53474535	0.72264746	Dnajc17	UP	NS	combo_KO_RA_vs_KO_NO
ENSMUSG00000034285	752.792186	-0.3044764	0.19354582	-1.5731487	0.11568438	0.28893569	Nipsnap1	DOWN	NS	combo_KO_RA_vs_KO_NO
ENSMUSG00000034290	463.321288	-0.2969819	0.33812827	-0.8783114	0.37977473	0.59383997	Nek9	DOWN	NS	combo_KO_RA_vs_KO_NO
ENSMUSG00000034292	220.985707	-0.5649439	0.42776276	-1.3206944	0.18660327	0.39087918	Traf3ip1	DOWN	NS	combo_KO_RA_vs_KO_NO
ENSMUSG00000034295	187.166548	0.66572837	0.48172329	1.38197256	0.16698013	0.3647478	Fhod3	UP	NS	combo_KO_RA_vs_KO_NO
ENSMUSG00000034297	584.207647	-0.1299491	0.23076687	-0.5631187	0.57335406	0.75064395	Med13	DOWN	NS	combo_KO_RA_vs_KO_NO
ENSMUSG00000034300	421.272181	-0.5116811	0.38568012	-1.3266982	0.18460855	0.38812413	Fam53c	DOWN	NS	combo_KO_RA_vs_KO_NO
ENSMUSG00000034303	40.1419065	-0.2448587	0.38362052	-0.6382836	0.52328911	0.71306066	Ccdc15	DOWN	NS	combo_KO_RA_vs_KO_NO
ENSMUSG00000034311	670.818819	-0.2265041	0.24502859	-0.9243986	0.35527884	0.57004639	Kif4	DOWN	NS	combo_KO_RA_vs_KO_NO
ENSMUSG00000034312	387.485377	0.94057309	0.39905489	2.3570018	0.01842316	0.08785043	Iqsec1	UP	NS	combo_KO_RA_vs_KO_NO
ENSMUSG00000034317	732.303836	0.16618428	0.28442908	0.58427315	0.55903655	0.7403979	Trim59	UP	NS	combo_KO_RA_vs_KO_NO
ENSMUSG00000034320	221.702155	-0.4604837	0.2858812	-1.6107518	0.10723383	0.274781	Slc26a2	DOWN	NS	combo_KO_RA_vs_KO_NO
ENSMUSG00000034321	1767.06794	-0.3098927	0.20469652	-1.5139128	0.13004797	0.31208738	Exosc1	DOWN	NS	combo_KO_RA_vs_KO_NO
ENSMUSG00000034327	677.742446	0.87936634	0.30274443	2.90464915	0.00367665	0.02815606	Kctd9	UP	SIG	combo_KO_RA_vs_KO_NO
ENSMUSG00000034329	244.180091	-0.0544585	0.34263204	-0.1589416	0.87371486	0.93385652	Brip1	DOWN	NS	combo_KO_RA_vs_KO_NO
ENSMUSG00000034330	916.540107	-1.085765	0.54418516	-1.9952125	0.04601971	0.15930771	Plcg2	DOWN	NS	combo_KO_RA_vs_KO_NO
ENSMUSG00000034333	591.438979	-0.49744	0.23338472	-2.1314164	0.03305485	0.12866468	Zbed4	DOWN	NS	combo_KO_RA_vs_KO_NO
ENSMUSG00000034336	706.325853	-1.0447843	0.3489849	-2.9937809	0.00275544	0.02296684	Ina	DOWN	SIG	combo_KO_RA_vs_KO_NO
ENSMUSG00000034341	2934.6639	-0.2035155	0.44385498	-0.4585179	0.6465804	0.8001244	Wbp2	DOWN	NS	combo_KO_RA_vs_KO_NO
ENSMUSG00000034342	350.088202	-0.5920589	0.31669687	-1.8694815	0.06155586	0.19237733	Cbl	DOWN	NS	combo_KO_RA_vs_KO_NO
ENSMUSG00000034343	1403.14984	0.29275685	0.43014736	0.68059664	0.49612675	0.69195817	Ube2f	UP	NS	combo_KO_RA_vs_KO_NO
ENSMUSG00000034349	2872.70002	-0.4594396	0.14567163	-3.1539405	0.00161082	0.01549319	Smc4	DOWN	SIG	combo_KO_RA_vs_KO_NO
ENSMUSG00000034354	630.072078	-0.1360319	0.3637826	-0.3739373	0.70845097	0.83960496	Mtmr3	DOWN	NS	combo_KO_RA_vs_KO_NO
ENSMUSG00000034361	167.076103	0.36085636	0.33628188	1.07307705	0.28323655	0.50064437	Cpne2	UP	NS	combo_KO_RA_vs_KO_NO
ENSMUSG00000034371	298.980281	-0.6073792	0.34141951	-1.7789821	0.0752427	0.21886132	Tkfc	DOWN	NS	combo_KO_RA_vs_KO_NO
ENSMUSG00000034377	1107.75916	0.10618711	0.23118277	0.45932103	0.64600365	0.80001002	Tulp4	UP	NS	combo_KO_RA_vs_KO_NO
ENSMUSG00000034382	42.94079	-2.2044081	0.77605542	-2.8405292	0.00450387	0.03242597	AI661453	DOWN	SIG	combo_KO_RA_vs_KO_NO
ENSMUSG00000034390	472.102014	-0.3640265	0.29236555	-1.2451072	0.21309234	0.42251143	Cmip	DOWN	NS	combo_KO_RA_vs_KO_NO
ENSMUSG00000034394	11.5325035	1.35078414	0.99431083	1.35851295	0.17430098	0.37547802	Lif	UP	NS	combo_KO_RA_vs_KO_NO
ENSMUSG00000034401	235.272317	0.27482425	0.30500532	0.9010474	0.36756312	0.58225625	Spata6	UP	NS	combo_KO_RA_vs_KO_NO
ENSMUSG00000034403	2254.78029	-0.2400455	0.1406128	-1.7071385	0.08779631	0.2427736	Pja1	DOWN	NS	combo_KO_RA_vs_KO_NO
ENSMUSG00000034412	432.95182	0.1305628	0.17947201	0.72748281	0.46693024	0.66893942	Tbc1d10a	UP	NS	combo_KO_RA_vs_KO_NO
ENSMUSG00000034413	12.2442932	1.47719386	0.66441537	2.22329875	0.02619566	0.11036947	Neurl1b	UP	NS	combo_KO_RA_vs_KO_NO
ENSMUSG00000034424	1627.53913	-0.2650246	0.29595782	-0.8954809	0.37053006	0.58514911	Gcsh	DOWN	NS	combo_KO_RA_vs_KO_NO
ENSMUSG00000034429	108.646307	-0.3442965	0.28856125	-1.1931487	0.23281115	0.44463992	Zfp707	DOWN	NS	combo_KO_RA_vs_KO_NO
ENSMUSG00000034430	178.008508	0.31781165	0.41222977	0.77095754	0.4407321	0.64684255	Zxdc	UP	NS	combo_KO_RA_vs_KO_NO
ENSMUSG00000034432	1376.03312	-0.1205895	0.25242689	-0.4777205	0.63284918	0.79082691	Cops8	DOWN	NS	combo_KO_RA_vs_KO_NO
ENSMUSG00000034435	8.99023456	-1.8182867	1.1075594	-1.6417059	0.10065098	0.26523007	Tmem30b	DOWN	NS	combo_KO_RA_vs_KO_NO
ENSMUSG00000034437	190.284704	1.85900634	0.82328352	2.25803904	0.02394323	0.10391017	Gm9761	UP	NS	combo_KO_RA_vs_KO_NO
ENSMUSG00000034442	470.198599	0.95950961	0.59444267	1.61413315	0.10649855	0.27381118	Trmt5	UP	NS	combo_KO_RA_vs_KO_NO
ENSMUSG00000034445	79.6177778	0.1237456	0.26443544	0.46796148	0.63981214	0.79592879	Cyb561a3	UP	NS	combo_KO_RA_vs_KO_NO
ENSMUSG00000034449	63.9625716	-0.1358641	0.38195324	-0.3557087	0.7220587	0.84858425	Dhrs11	DOWN	NS	combo_KO_RA_vs_KO_NO
ENSMUSG00000034450	6.67263994	-1.2680217	0.9655764	-1.3132277	0.18910624	0.39358595	Gulo	DOWN	NS	combo_KO_RA_vs_KO_NO
ENSMUSG00000034453	781.569626	-0.3420187	0.33614473	-1.0174744	0.30892779	0.52536505	Polr3b	DOWN	NS	combo_KO_RA_vs_KO_NO
ENSMUSG00000034460	52.6163605	-1.4337321	0.48401013	-2.9621945	0.00305455	0.02467462	Six4	DOWN	SIG	combo_KO_RA_vs_KO_NO
ENSMUSG00000034462	241.233352	-0.5043516	0.34668667	-1.4547765	0.14573116	0.33468597	Pkd2	DOWN	NS	combo_KO_RA_vs_KO_NO
ENSMUSG00000034463	16.4902918	2.67692516	0.89112293	3.0039909	0.00266463	0.02249771	Scara3	UP	SIG	combo_KO_RA_vs_KO_NO
ENSMUSG00000034471	138.979537	0.35933728	0.27018126	1.32998598	0.18352289	0.38666442	Caskin2	UP	NS	combo_KO_RA_vs_KO_NO
ENSMUSG00000034472	160.029856	-0.851936	0.55653726	-1.5307798	0.12582383	0.30497833	Rasd2	DOWN	NS	combo_KO_RA_vs_KO_NO
ENSMUSG00000034473	336.35384	1.02448515	0.56380564	1.81708921	0.06920346	0.2078305	Sec22a	UP	NS	combo_KO_RA_vs_KO_NO
ENSMUSG00000034480	254.06114	-0.1879066	0.44949547	-0.418039	0.67591862	0.81803095	Diaph2	DOWN	NS	combo_KO_RA_vs_KO_NO
ENSMUSG00000034484	1679.64584	0.17803513	0.20153362	0.88340167	0.37701929	0.59114203	Snx2	UP	NS	combo_KO_RA_vs_KO_NO
ENSMUSG00000034485	646.911964	-0.0366662	0.24729629	-0.1482685	0.88213087	0.93900096	Uaca	DOWN	NS	combo_KO_RA_vs_KO_NO
ENSMUSG00000034486	12.8866674	1.32823554	0.82121955	1.61739397	0.10579327	0.2727997	Gbx2	UP	NS	combo_KO_RA_vs_KO_NO
ENSMUSG00000034487	154.828344	0.27726929	0.33277802	0.8331959	0.40473425	0.61588294	Poglut3	UP	NS	combo_KO_RA_vs_KO_NO
ENSMUSG00000034488	85.7182459	1.22210849	0.35554922	3.43724142	0.00058767	0.00705789	Edil3	UP	SIG	combo_KO_RA_vs_KO_NO
ENSMUSG00000034501	128.991975	0.51947937	0.32065188	1.62007272	0.10521666	0.27220445	Pcnx4	UP	NS	combo_KO_RA_vs_KO_NO
ENSMUSG00000034509	191.48495	-0.3516132	0.22644173	-1.5527758	0.1204767	0.29685535	Mad2l1bp	DOWN	NS	combo_KO_RA_vs_KO_NO
ENSMUSG00000034518	1273.53421	-0.3138797	0.1819875	-1.7247321	0.08457576	0.23703191	Hmgxb4	DOWN	NS	combo_KO_RA_vs_KO_NO
ENSMUSG00000034520	779.787128	-0.1476176	0.25982483	-0.5681427	0.56993809	0.74830513	Gjc1	DOWN	NS	combo_KO_RA_vs_KO_NO
ENSMUSG00000034522	259.881212	0.33756436	0.41386456	0.81563968	0.41470625	0.62504684	Zfp395	UP	NS	combo_KO_RA_vs_KO_NO
ENSMUSG00000034525	391.482023	0.10473159	0.37647121	0.27819282	0.78086435	0.88311371	Ice1	UP	NS	combo_KO_RA_vs_KO_NO
ENSMUSG00000034532	177.505978	0.13307642	0.38072776	0.34953171	0.72669017	0.85086036	Fbxo16	UP	NS	combo_KO_RA_vs_KO_NO
ENSMUSG00000034533	9.1373263	0.00206618	1.94177698	0.00106406	0.999151	0.9996018	Scn10a	UP	NS	combo_KO_RA_vs_KO_NO
ENSMUSG00000034538	64.4256045	0.09718142	0.35325567	0.27510222	0.78323771	0.88459061	Zfp418	UP	NS	combo_KO_RA_vs_KO_NO
ENSMUSG00000034543	1192.18158	-0.612996	0.31940289	-1.9191936	0.05495983	0.17842115	Morc2a	DOWN	NS	combo_KO_RA_vs_KO_NO
ENSMUSG00000034544	881.587084	-0.25394	0.15031732	-1.6893598	0.0911505	0.24942034	Rsrc1	DOWN	NS	combo_KO_RA_vs_KO_NO
ENSMUSG00000034551	79.041567	-0.5029615	0.32800596	-1.5333913	0.12517946	0.30408579	Hdx	DOWN	NS	combo_KO_RA_vs_KO_NO
ENSMUSG00000034555	121.397583	-0.9433696	0.52892148	-1.7835721	0.07449322	0.21742945	Tex16	DOWN	NS	combo_KO_RA_vs_KO_NO
ENSMUSG00000034557	380.773273	-0.8293693	0.17161393	-4.8327621	1.35E-06	4.43E-05	Zfyve9	DOWN	SIG	combo_KO_RA_vs_KO_NO
ENSMUSG00000034560	458.621614	0.31660567	0.39068779	0.81038027	0.41772165	0.62775865	Washc4	UP	NS	combo_KO_RA_vs_KO_NO
ENSMUSG00000034563	245.773162	-0.6319193	0.34931867	-1.8090052	0.0704502	0.21017085	Ccpg1	DOWN	NS	combo_KO_RA_vs_KO_NO
ENSMUSG00000034566	9643.06361	0.09467535	0.35814214	0.26435132	0.79150922	0.88898283	Atp5h	UP	NS	combo_KO_RA_vs_KO_NO
ENSMUSG00000034570	8.83205994	-2.3831291	0.80107354	-2.9749192	0.00293066	0.02403291	Inpp5j	DOWN	SIG	combo_KO_RA_vs_KO_NO
ENSMUSG00000034573	588.907262	-0.4093313	0.51733239	-0.7912347	0.42880706	0.63639506	Ptpn13	DOWN	NS	combo_KO_RA_vs_KO_NO
ENSMUSG00000034574	178.094937	0.12434894	0.18775746	0.66228496	0.50778861	0.70080904	Daam1	UP	NS	combo_KO_RA_vs_KO_NO
ENSMUSG00000034575	342.698543	-0.0116698	0.37399301	-0.0312032	0.9751075	0.98720857	Tent4a	DOWN	NS	combo_KO_RA_vs_KO_NO
ENSMUSG00000034586	34.6964396	1.51031456	0.57693322	2.61783256	0.00884902	0.05226101	Hid1	UP	NS	combo_KO_RA_vs_KO_NO
ENSMUSG00000034587	224.058937	0.47472388	0.3622834	1.31036609	0.19007202	0.39476111	8430429K09Rik	UP	NS	combo_KO_RA_vs_KO_NO
ENSMUSG00000034591	21.8033376	0.33708205	0.64112359	0.52576765	0.59904965	0.76878072	Slc41a2	UP	NS	combo_KO_RA_vs_KO_NO
ENSMUSG00000034593	758.007313	-0.4591276	0.25588871	-1.7942472	0.07277372	0.21457544	Myo5a	DOWN	NS	combo_KO_RA_vs_KO_NO
ENSMUSG00000034595	221.246874	0.85139068	0.29794783	2.85751599	0.00426971	0.03128658	Ppp1r18	UP	SIG	combo_KO_RA_vs_KO_NO
ENSMUSG00000034601	116.69904	-0.8639537	0.2490118	-3.4695293	0.00052137	0.00637344	2700049A03Rik	DOWN	SIG	combo_KO_RA_vs_KO_NO
ENSMUSG00000034602	451.608352	-0.5371277	0.30362144	-1.7690703	0.07688214	0.22215257	Mon2	DOWN	NS	combo_KO_RA_vs_KO_NO
ENSMUSG00000034607	115.878698	-0.1833533	1.05118413	-0.1744255	0.8615311	0.9268111	Pof1b	DOWN	NS	combo_KO_RA_vs_KO_NO
ENSMUSG00000034610	1153.3836	0.06484013	0.38917426	0.16660951	0.86767731	0.9301468	Tut4	UP	NS	combo_KO_RA_vs_KO_NO
ENSMUSG00000034612	110.877084	-0.1599401	0.38397823	-0.4165343	0.67701905	0.81858892	Chst11	DOWN	NS	combo_KO_RA_vs_KO_NO
ENSMUSG00000034613	86.0387825	0.42918002	0.57918988	0.74100056	0.4586931	0.66166953	Ppm1h	UP	NS	combo_KO_RA_vs_KO_NO
ENSMUSG00000034614	264.714771	0.78039318	0.33025595	2.36299506	0.01812791	0.08694645	Pik3ip1	UP	NS	combo_KO_RA_vs_KO_NO
ENSMUSG00000034616	59.4489511	0.23367923	0.74992721	0.31160255	0.7553426	0.86745946	Ssh3	UP	NS	combo_KO_RA_vs_KO_NO
ENSMUSG00000034617	537.464959	-0.5920533	0.23696502	-2.4984841	0.01247257	0.06675074	Mtrr	DOWN	NS	combo_KO_RA_vs_KO_NO
ENSMUSG00000034620	1259.31783	1.22171376	0.56308076	2.16969542	0.03002993	0.12086432	Rxylt1	UP	NS	combo_KO_RA_vs_KO_NO
ENSMUSG00000034621	551.946508	-0.2059388	0.33165008	-0.620952	0.53463123	0.72261728	Gpatch8	DOWN	NS	combo_KO_RA_vs_KO_NO
ENSMUSG00000034634	12.9936882	4.75458482	1.28156793	3.70997488	0.00020728	0.00300795	Ly6d	UP	SIG	combo_KO_RA_vs_KO_NO
ENSMUSG00000034636	330.761792	-0.5443969	0.25144738	-2.1650528	0.03038364	0.12164896	Zyg11b	DOWN	NS	combo_KO_RA_vs_KO_NO
ENSMUSG00000034639	101.793822	0.26396421	0.32822928	0.80420676	0.42127758	0.63004188	Setmar	UP	NS	combo_KO_RA_vs_KO_NO
ENSMUSG00000034640	593.271106	-0.1196905	0.18467258	-0.6481227	0.51690559	0.70764964	Tiparp	DOWN	NS	combo_KO_RA_vs_KO_NO
ENSMUSG00000034645	102.070705	-1.6927667	0.50117284	-3.3776106	0.00073119	0.00834845	Zyg11a	DOWN	SIG	combo_KO_RA_vs_KO_NO
ENSMUSG00000034647	87.0676947	0.75745422	0.45198872	1.67582549	0.09377238	0.2535542	Ankrd12	UP	NS	combo_KO_RA_vs_KO_NO
ENSMUSG00000034648	269.610977	1.58975843	0.50594428	3.14216109	0.00167706	0.01593559	Lrrn1	UP	SIG	combo_KO_RA_vs_KO_NO
ENSMUSG00000034653	127.077858	-0.7539781	0.27238107	-2.7681002	0.00563841	0.03800377	Ythdc2	DOWN	SIG	combo_KO_RA_vs_KO_NO
ENSMUSG00000034656	316.78874	-0.3256201	0.26605138	-1.2238992	0.22099024	0.43127062	Cacna1a	DOWN	NS	combo_KO_RA_vs_KO_NO
ENSMUSG00000034659	343.990563	0.8402542	0.19727705	4.25925976	2.05E-05	0.00045807	Tmem109	UP	SIG	combo_KO_RA_vs_KO_NO
ENSMUSG00000034663	151.780196	2.34063434	0.33811803	6.92253628	4.44E-12	6.72E-10	Bmp2k	UP	SIG	combo_KO_RA_vs_KO_NO
ENSMUSG00000034664	12.6349702	1.17639111	0.85271252	1.37958699	0.16771384	0.36579228	Itga2b	UP	NS	combo_KO_RA_vs_KO_NO
ENSMUSG00000034667	1808.00911	-0.8983479	0.27969013	-3.21194	0.00131842	0.01333237	Xpot	DOWN	SIG	combo_KO_RA_vs_KO_NO
ENSMUSG00000034673	1228.86095	0.17715061	0.15303013	1.15761917	0.24701948	0.46016947	Pbx2	UP	NS	combo_KO_RA_vs_KO_NO
ENSMUSG00000034674	1815.74861	-0.1132177	0.27012795	-0.4191262	0.67512388	0.81765808	Tdg	DOWN	NS	combo_KO_RA_vs_KO_NO
ENSMUSG00000034675	1123.35143	1.12624111	0.29144358	3.86435377	0.00011138	0.00182585	Dbn1	UP	SIG	combo_KO_RA_vs_KO_NO
ENSMUSG00000034681	3177.55279	-0.4167781	0.27009714	-1.5430673	0.12281445	0.30035935	Rnps1	DOWN	NS	combo_KO_RA_vs_KO_NO
ENSMUSG00000034684	256.870823	1.16388537	0.36767207	3.16555281	0.00154789	0.01503483	Sema3f	UP	SIG	combo_KO_RA_vs_KO_NO
ENSMUSG00000034685	436.702003	0.8329787	0.34803969	2.39334397	0.01669558	0.08186606	Fam171a2	UP	NS	combo_KO_RA_vs_KO_NO
ENSMUSG00000034686	42.3853492	0.54587113	0.51401515	1.06197478	0.28824713	0.50578971	Prr7	UP	NS	combo_KO_RA_vs_KO_NO
ENSMUSG00000034687	145.673778	-0.1248493	0.55977177	-0.2230361	0.82350738	0.90689535	Fras1	DOWN	NS	combo_KO_RA_vs_KO_NO
ENSMUSG00000034690	74.3046143	-0.6195329	0.58644802	-1.0564156	0.29077836	0.50845987	Nlrp4c	DOWN	NS	combo_KO_RA_vs_KO_NO
ENSMUSG00000034707	658.329834	0.13306506	0.39555745	0.33639882	0.73657014	0.85685514	Gns	UP	NS	combo_KO_RA_vs_KO_NO
ENSMUSG00000034708	1085.01418	-0.2791341	0.45284094	-0.6164066	0.5376262	0.72504706	Grn	DOWN	NS	combo_KO_RA_vs_KO_NO
ENSMUSG00000034709	191.147547	0.15794519	0.21129041	0.74752651	0.4547458	0.65814718	Ppp1r21	UP	NS	combo_KO_RA_vs_KO_NO
ENSMUSG00000034714	60.3281953	0.71194566	0.39803237	1.78866272	0.07366915	0.21600014	Ttyh2	UP	NS	combo_KO_RA_vs_KO_NO
ENSMUSG00000034723	203.426361	0.91200505	0.22473277	4.05817565	4.95E-05	0.00094161	Tmx4	UP	SIG	combo_KO_RA_vs_KO_NO
ENSMUSG00000034724	301.594994	0.24336695	0.38465424	0.63269017	0.52693599	0.71596541	Cnot6l	UP	NS	combo_KO_RA_vs_KO_NO
ENSMUSG00000034729	994.795192	0.35929369	0.54718021	0.65662771	0.51142033	0.70375049	Mrps10	UP	NS	combo_KO_RA_vs_KO_NO
ENSMUSG00000034730	123.319255	1.15193382	0.526921	2.18616038	0.02880387	0.11755236	Adgrb1	UP	NS	combo_KO_RA_vs_KO_NO
ENSMUSG00000034731	17.0064859	0.14581413	0.53974695	0.27015276	0.78704273	0.8869793	Dgkh	UP	NS	combo_KO_RA_vs_KO_NO
ENSMUSG00000034732	14.3496381	-0.2200445	0.6211774	-0.3542377	0.72316074	0.8489838	Pabpc5	DOWN	NS	combo_KO_RA_vs_KO_NO
ENSMUSG00000034744	61.2278014	1.00976609	0.40634372	2.4850048	0.01295497	0.06826505	Nagk	UP	NS	combo_KO_RA_vs_KO_NO
ENSMUSG00000034748	266.602722	0.24012217	0.30721649	0.78160572	0.43444633	0.6415775	Sirt6	UP	NS	combo_KO_RA_vs_KO_NO
ENSMUSG00000034751	128.467411	0.30865684	0.43113448	0.71591779	0.47404211	0.67454072	Mast4	UP	NS	combo_KO_RA_vs_KO_NO
ENSMUSG00000034755	23.7597963	-0.9288294	0.49428404	-1.879141	0.06022524	0.18964929	Pcdh11x	DOWN	NS	combo_KO_RA_vs_KO_NO
ENSMUSG00000034757	331.426269	-0.108209	0.22006872	-0.4917056	0.62292749	0.78502549	Tmub2	DOWN	NS	combo_KO_RA_vs_KO_NO
ENSMUSG00000034758	80.8890956	-0.3815815	0.67710189	-0.5635511	0.57305966	0.75046364	Tle6	DOWN	NS	combo_KO_RA_vs_KO_NO
ENSMUSG00000034761	504.175888	0.92892864	0.19747559	4.70401744	2.55E-06	7.69E-05	Map4k5	UP	SIG	combo_KO_RA_vs_KO_NO
ENSMUSG00000034762	60.8325295	-0.6467712	0.49745056	-1.3001717	0.19354211	0.3995962	Glis1	DOWN	NS	combo_KO_RA_vs_KO_NO
ENSMUSG00000034765	296.898869	1.67343817	0.37001805	4.52258528	6.11E-06	0.00016247	Dusp5	UP	SIG	combo_KO_RA_vs_KO_NO
ENSMUSG00000034771	14.7928436	1.82140763	1.19823722	1.52007265	0.12849272	0.3094872	Tle2	UP	NS	combo_KO_RA_vs_KO_NO
ENSMUSG00000034773	863.089845	-0.7852661	0.42047207	-1.867582	0.06182036	0.192959	Hrob	DOWN	NS	combo_KO_RA_vs_KO_NO
ENSMUSG00000034777	15.37244	3.2739106	0.75987929	4.30846141	1.64E-05	0.00038233	Vax2	UP	SIG	combo_KO_RA_vs_KO_NO
ENSMUSG00000034780	61.2284655	1.7783224	0.53470334	3.32581127	0.00088162	0.00967995	B3galt1	UP	SIG	combo_KO_RA_vs_KO_NO
ENSMUSG00000034781	630.467926	0.00439996	0.17150569	0.02565488	0.97953261	0.990097	Gna11	UP	NS	combo_KO_RA_vs_KO_NO
ENSMUSG00000034786	27.0322284	-0.5544738	0.53683671	-1.0328537	0.30167238	0.51805284	Gpsm3	DOWN	NS	combo_KO_RA_vs_KO_NO
ENSMUSG00000034789	459.140355	0.39845733	0.17156828	2.32244171	0.02020916	0.09315114	Rab24	UP	NS	combo_KO_RA_vs_KO_NO
ENSMUSG00000034792	8.49647695	-2.868773	1.24886834	-2.297098	0.02161318	0.09742327	Gna15	DOWN	NS	combo_KO_RA_vs_KO_NO
ENSMUSG00000034795	34.848078	2.13005467	0.84303044	2.52666399	0.01151516	0.06332735	Ccdc122	UP	NS	combo_KO_RA_vs_KO_NO
ENSMUSG00000034796	5.91086924	0.117196	0.97185724	0.12058973	0.904016	0.95126191	Cpne7	UP	NS	combo_KO_RA_vs_KO_NO
ENSMUSG00000034799	12.1417028	-0.0776635	0.84791794	-0.0915932	0.92702128	0.96441301	Unc13a	DOWN	NS	combo_KO_RA_vs_KO_NO
ENSMUSG00000034800	44.7528828	-0.3697736	0.31534613	-1.1725961	0.2409578	0.45435696	Zfp661	DOWN	NS	combo_KO_RA_vs_KO_NO
ENSMUSG00000034801	338.527737	0.38596163	0.33150397	1.16427454	0.24431277	0.45728775	Sos2	UP	NS	combo_KO_RA_vs_KO_NO
ENSMUSG00000034807	860.229664	-0.4254517	0.25142854	-1.6921375	0.09061975	0.24827005	Colgalt1	DOWN	NS	combo_KO_RA_vs_KO_NO
ENSMUSG00000034813	506.09938	0.44394385	0.40496627	1.09624895	0.27296984	0.48965115	Grip1	UP	NS	combo_KO_RA_vs_KO_NO
ENSMUSG00000034818	41.4336264	1.54783763	0.659392	2.34737097	0.01890642	0.08947448	Celf5	UP	NS	combo_KO_RA_vs_KO_NO
ENSMUSG00000034820	1402.91378	-0.1335465	0.39713849	-0.3362719	0.73666586	0.85685514	Cpsf7	DOWN	NS	combo_KO_RA_vs_KO_NO
ENSMUSG00000034825	6.24367507	0.55582729	1.84143894	0.301844	0.76277099	0.87192984	Nrip3	UP	NS	combo_KO_RA_vs_KO_NO
ENSMUSG00000034826	903.517319	-0.139254	0.14625944	-0.9521027	0.34104489	0.55620626	Nup54	DOWN	NS	combo_KO_RA_vs_KO_NO
ENSMUSG00000034832	151.717945	1.77446025	0.38652453	4.59080896	4.42E-06	0.00012399	Tet3	UP	SIG	combo_KO_RA_vs_KO_NO
ENSMUSG00000034839	16.4508449	2.01199326	0.74894625	2.68643211	0.00722196	0.04559334	Larp6	UP	SIG	combo_KO_RA_vs_KO_NO
ENSMUSG00000034845	36.1866162	-0.3452087	0.63955447	-0.5397643	0.58935956	0.76158155	Plvap	DOWN	NS	combo_KO_RA_vs_KO_NO
ENSMUSG00000034848	194.162175	0.10319496	0.21720638	0.47510095	0.63471502	0.79219881	Ttc21b	UP	NS	combo_KO_RA_vs_KO_NO
ENSMUSG00000034850	467.113515	0.03707982	0.19648268	0.18871798	0.85031386	0.9208468	Tmem127	UP	NS	combo_KO_RA_vs_KO_NO
ENSMUSG00000034854	102.205301	0.15326446	0.31215177	0.49099339	0.62343112	0.78521103	Mfsd12	UP	NS	combo_KO_RA_vs_KO_NO
ENSMUSG00000034855	23.4730615	0.82840115	1.0991059	0.75370458	0.45102663	0.65445287	Cxcl10	UP	NS	combo_KO_RA_vs_KO_NO
ENSMUSG00000034858	187.119462	-1.1846761	0.30897032	-3.8342716	0.00012594	0.00201717	Atosa	DOWN	SIG	combo_KO_RA_vs_KO_NO
ENSMUSG00000034863	73.8737484	-0.1284045	0.40169639	-0.3196556	0.74922941	0.86390458	Ano8	DOWN	NS	combo_KO_RA_vs_KO_NO
ENSMUSG00000034867	609.468893	-0.8093191	0.25645213	-3.155829	0.00160043	0.01542475	Ankrd27	DOWN	SIG	combo_KO_RA_vs_KO_NO
ENSMUSG00000034868	4952.76149	-0.3418376	0.16252404	-2.1033047	0.03543915	0.13448768	Myl12b	DOWN	NS	combo_KO_RA_vs_KO_NO
ENSMUSG00000034880	2117.62851	-0.4150943	0.27489897	-1.5099884	0.13104638	0.31324202	Mrpl34	DOWN	NS	combo_KO_RA_vs_KO_NO
ENSMUSG00000034883	316.460515	0.40561508	0.61061844	0.6642693	0.50651797	0.69998045	Lrr1	UP	NS	combo_KO_RA_vs_KO_NO
ENSMUSG00000034889	753.115952	-0.5182394	0.35496355	-1.4599791	0.14429581	0.33276781	Cactin	DOWN	NS	combo_KO_RA_vs_KO_NO
ENSMUSG00000034891	132.765102	1.3449212	1.0730622	1.25334878	0.2100788	0.41917257	Sncb	UP	NS	combo_KO_RA_vs_KO_NO
ENSMUSG00000034893	78.426947	0.04391643	0.22857459	0.19213171	0.84763904	0.91896141	Cog3	UP	NS	combo_KO_RA_vs_KO_NO
ENSMUSG00000034898	11.762644	1.05257407	0.9395026	1.12035248	0.26256358	0.47696433	Filip1	UP	NS	combo_KO_RA_vs_KO_NO
ENSMUSG00000034902	622.224341	0.05835582	0.3510939	0.16621143	0.86799056	0.93027327	Pip5k1c	UP	NS	combo_KO_RA_vs_KO_NO
ENSMUSG00000034903	134.878246	-0.5354098	0.47833248	-1.1193256	0.26300125	0.47745355	Cobll1	DOWN	NS	combo_KO_RA_vs_KO_NO
ENSMUSG00000034906	744.711247	-0.4566232	0.28132113	-1.6231387	0.10455976	0.27148637	Ncaph	DOWN	NS	combo_KO_RA_vs_KO_NO
ENSMUSG00000034908	515.51841	-0.5519496	0.17929879	-3.0783787	0.0020813	0.0187044	Sidt2	DOWN	SIG	combo_KO_RA_vs_KO_NO
ENSMUSG00000034910	46.5500209	2.1704773	0.45249992	4.79663579	1.61E-06	5.18E-05	Pygo1	UP	SIG	combo_KO_RA_vs_KO_NO
ENSMUSG00000034917	37.7547823	0.15469106	0.72663369	0.21288727	0.8314149	0.90976632	Tjp3	UP	NS	combo_KO_RA_vs_KO_NO
ENSMUSG00000034926	2561.56379	-0.5747342	0.34199777	-1.6805205	0.0928561	0.25207228	Dhcr24	DOWN	NS	combo_KO_RA_vs_KO_NO
ENSMUSG00000034928	2664.23886	-0.3313078	0.48378423	-0.6848256	0.49345397	0.69003644	Rnf44	DOWN	NS	combo_KO_RA_vs_KO_NO
ENSMUSG00000034930	111.951391	0.50491072	0.32108883	1.57249542	0.1158357	0.28921439	Rtkn	UP	NS	combo_KO_RA_vs_KO_NO
ENSMUSG00000034931	1000.36601	-0.8282406	0.31421327	-2.6359186	0.00839099	0.05047875	Dhx8	DOWN	NS	combo_KO_RA_vs_KO_NO
ENSMUSG00000034936	138.232116	0.47322242	0.2559338	1.84900325	0.06445734	0.19775543	Arl4d	UP	NS	combo_KO_RA_vs_KO_NO
ENSMUSG00000034940	419.946809	0.09854935	0.27490701	0.35848251	0.71998225	0.8474337	Synrg	UP	NS	combo_KO_RA_vs_KO_NO
ENSMUSG00000034947	16.0564108	1.00856827	0.62472979	1.61440718	0.10643913	0.27376743	Tmem106a	UP	NS	combo_KO_RA_vs_KO_NO
ENSMUSG00000034949	13.9394091	1.38146548	0.697473	1.98067235	0.04762803	0.16295161	Zfr2	UP	NS	combo_KO_RA_vs_KO_NO
ENSMUSG00000034951	302.062976	-0.463415	0.4462897	-1.0383726	0.29909661	0.51585892	Cog7	DOWN	NS	combo_KO_RA_vs_KO_NO
ENSMUSG00000034957	54.35965	-0.1795757	0.36742712	-0.4887382	0.62502708	0.7863405	Cebpa	DOWN	NS	combo_KO_RA_vs_KO_NO
ENSMUSG00000034958	66.1267117	-0.2007984	0.39206113	-0.5121609	0.60853842	0.77550547	Atcay	DOWN	NS	combo_KO_RA_vs_KO_NO
ENSMUSG00000034968	5.75715981	-0.4127614	1.14642968	-0.3600408	0.71881664	0.8464414	Lbx2	DOWN	NS	combo_KO_RA_vs_KO_NO
ENSMUSG00000034973	160.717513	0.03630242	0.31776224	0.11424398	0.90904439	0.95399696	Dop1a	UP	NS	combo_KO_RA_vs_KO_NO
ENSMUSG00000034974	1658.64576	-0.4089462	0.18914685	-2.1620566	0.03061381	0.12227288	Dapk3	DOWN	NS	combo_KO_RA_vs_KO_NO
ENSMUSG00000034981	107.029724	2.49577791	0.47670832	5.23544022	1.65E-07	7.45E-06	Parm1	UP	SIG	combo_KO_RA_vs_KO_NO
ENSMUSG00000034990	21.4552981	-0.5253366	0.67088543	-0.7830497	0.43359793	0.64067187	Otoa	DOWN	NS	combo_KO_RA_vs_KO_NO
ENSMUSG00000034993	1476.70393	0.19096988	0.36261315	0.52664908	0.5984373	0.76842239	Vat1	UP	NS	combo_KO_RA_vs_KO_NO
ENSMUSG00000034994	64675.931	-0.2290843	0.418414	-0.5475063	0.58403097	0.75839733	Eef2	DOWN	NS	combo_KO_RA_vs_KO_NO
ENSMUSG00000034998	314.364606	-0.0474793	0.33312865	-0.1425255	0.88666493	0.94154797	Foxn2	DOWN	NS	combo_KO_RA_vs_KO_NO
ENSMUSG00000035000	9.24615765	1.31280742	1.0894883	1.20497616	0.22821251	0.43975106	Dpp4	UP	NS	combo_KO_RA_vs_KO_NO
ENSMUSG00000035007	170.878869	0.38172249	0.3537573	1.07905191	0.28056459	0.49813818	Rundc1	UP	NS	combo_KO_RA_vs_KO_NO
ENSMUSG00000035011	244.751837	-0.5296603	0.27786348	-1.9061889	0.0566257	0.1816568	Zbtb7a	DOWN	NS	combo_KO_RA_vs_KO_NO
ENSMUSG00000035021	572.785954	-0.9995937	0.34300731	-2.9142052	0.00356595	0.02756306	Baz1a	DOWN	SIG	combo_KO_RA_vs_KO_NO
ENSMUSG00000035024	512.597714	-0.9255188	0.16740238	-5.5287074	3.23E-08	1.79E-06	Ncapd3	DOWN	SIG	combo_KO_RA_vs_KO_NO
ENSMUSG00000035027	2679.18899	-0.5976148	0.21336458	-2.8009089	0.00509589	0.03538564	Map2k2	DOWN	SIG	combo_KO_RA_vs_KO_NO
ENSMUSG00000035045	36.6544732	0.32283751	0.69493572	0.46455736	0.64224847	0.79755519	Zc3h12b	UP	NS	combo_KO_RA_vs_KO_NO
ENSMUSG00000035047	836.151258	-0.5266867	0.39990495	-1.3170297	0.18782866	0.39206712	Kri1	DOWN	NS	combo_KO_RA_vs_KO_NO
ENSMUSG00000035048	3751.85814	1.22324935	0.57371731	2.1321465	0.0329948	0.12849448	Anapc13	UP	NS	combo_KO_RA_vs_KO_NO
ENSMUSG00000035049	1157.21919	-1.0622617	0.30768709	-3.4524091	0.0005556	0.0067499	Rrp12	DOWN	SIG	combo_KO_RA_vs_KO_NO
ENSMUSG00000035051	131.118732	-0.1302533	0.31334058	-0.4156925	0.67763503	0.81901924	Dhx57	DOWN	NS	combo_KO_RA_vs_KO_NO
ENSMUSG00000035062	386.157549	1.90976448	0.73317735	2.60477832	0.00919337	0.05391048	Zc4h2	UP	NS	combo_KO_RA_vs_KO_NO
ENSMUSG00000035064	331.949672	0.03237788	0.53820721	0.06015876	0.95202919	0.97632885	Eef2k	UP	NS	combo_KO_RA_vs_KO_NO
ENSMUSG00000035067	66.1643967	0.61406699	0.27320721	2.24762368	0.0246002	0.10591471	Xkr6	UP	NS	combo_KO_RA_vs_KO_NO
ENSMUSG00000035069	129.907471	-0.8813889	0.24453934	-3.6042827	0.00031302	0.00419442	Oma1	DOWN	SIG	combo_KO_RA_vs_KO_NO
ENSMUSG00000035078	528.525503	-0.2895309	0.21376802	-1.3544166	0.17560351	0.37670163	Mtmr9	DOWN	NS	combo_KO_RA_vs_KO_NO
ENSMUSG00000035086	1574.58302	-0.4201064	0.2124495	-1.9774411	0.04799179	0.16341495	Becn1	DOWN	NS	combo_KO_RA_vs_KO_NO
ENSMUSG00000035093	274.432789	0.17341272	0.29889375	0.58018183	0.56179201	0.74246636	Secisbp2l	UP	NS	combo_KO_RA_vs_KO_NO
ENSMUSG00000035095	9.19876316	1.31853985	0.72139198	1.82777171	0.06758382	0.20492183	Fam167a	UP	NS	combo_KO_RA_vs_KO_NO
ENSMUSG00000035105	296.115777	1.21449755	0.63640672	1.90836696	0.0563438	0.18123252	Egln3	UP	NS	combo_KO_RA_vs_KO_NO
ENSMUSG00000035107	361.955847	0.39359525	0.25367951	1.55154526	0.12077107	0.29725504	Dcbld2	UP	NS	combo_KO_RA_vs_KO_NO
ENSMUSG00000035109	27.4570384	0.73778213	0.53807022	1.37116328	0.17032406	0.36984587	Shc4	UP	NS	combo_KO_RA_vs_KO_NO
ENSMUSG00000035112	26.7361304	1.78972933	0.52158256	3.43134427	0.0006006	0.00718027	Wnk4	UP	SIG	combo_KO_RA_vs_KO_NO
ENSMUSG00000035125	93.0788967	0.41214529	0.41182506	1.00077759	0.31693435	0.53380934	Gcfc2	UP	NS	combo_KO_RA_vs_KO_NO
ENSMUSG00000035126	30.732932	0.85565429	0.55687456	1.53652968	0.12440852	0.30303407	Dnai4	UP	NS	combo_KO_RA_vs_KO_NO
ENSMUSG00000035129	7.85945867	2.04449385	1.10661013	1.84752859	0.06467057	0.19821649	Gm6781	UP	NS	combo_KO_RA_vs_KO_NO
ENSMUSG00000035133	910.945596	0.67484381	0.41292538	1.63429965	0.10219595	0.26804733	Arhgap5	UP	NS	combo_KO_RA_vs_KO_NO
ENSMUSG00000035139	182.853137	-0.5668799	0.42101476	-1.346461	0.1781539	0.37984567	Secisbp2	DOWN	NS	combo_KO_RA_vs_KO_NO
ENSMUSG00000035150	5035.89889	-0.3564568	0.11446063	-3.1142307	0.00184425	0.01705962	Eif2s3x	DOWN	SIG	combo_KO_RA_vs_KO_NO
ENSMUSG00000035151	163.233444	1.59786917	0.50068086	3.19139255	0.00141589	0.01405769	Elmod2	UP	SIG	combo_KO_RA_vs_KO_NO
ENSMUSG00000035152	1367.96562	-0.4009147	0.27274995	-1.4698983	0.14158929	0.32925705	Ap2b1	DOWN	NS	combo_KO_RA_vs_KO_NO
ENSMUSG00000035158	18.3960369	0.55894184	0.71993608	0.77637704	0.4375264	0.64411904	Mitf	UP	NS	combo_KO_RA_vs_KO_NO
ENSMUSG00000035161	864.285118	-0.1263934	0.36165035	-0.3494905	0.72672109	0.85086036	Ints6	DOWN	NS	combo_KO_RA_vs_KO_NO
ENSMUSG00000035164	73.578045	0.13719834	0.32186639	0.42625866	0.66991938	0.81427583	Zc3h12c	UP	NS	combo_KO_RA_vs_KO_NO
ENSMUSG00000035168	634.78445	0.16460768	0.28497507	0.57762133	0.5635198	0.74330734	Tanc1	UP	NS	combo_KO_RA_vs_KO_NO
ENSMUSG00000035172	104.326981	0.89961663	0.29974065	3.00131669	0.00268815	0.02260945	Plekhh3	UP	SIG	combo_KO_RA_vs_KO_NO
ENSMUSG00000035173	489.796217	-0.1284819	0.23366443	-0.5498566	0.58241774	0.75748946	Ccdc186	DOWN	NS	combo_KO_RA_vs_KO_NO
ENSMUSG00000035181	228.517532	-0.9569505	0.29211042	-3.275989	0.00105293	0.01114884	Heatr5a	DOWN	SIG	combo_KO_RA_vs_KO_NO
ENSMUSG00000035184	9.0943461	2.04425326	1.18140704	1.73035473	0.08356692	0.23533556	Fam124a	UP	NS	combo_KO_RA_vs_KO_NO
ENSMUSG00000035189	44.8541083	0.79360486	0.61716192	1.28589408	0.19848003	0.40578165	Ano4	UP	NS	combo_KO_RA_vs_KO_NO
ENSMUSG00000035198	1000.64278	-0.5567242	0.22546276	-2.4692514	0.01353961	0.07032664	Tubg1	DOWN	NS	combo_KO_RA_vs_KO_NO
ENSMUSG00000035199	858.837917	0.28461326	0.14747219	1.92994532	0.05361361	0.17541507	Arl6ip5	UP	NS	combo_KO_RA_vs_KO_NO
ENSMUSG00000035200	8.5156937	2.90807349	0.7814448	3.72140616	0.00019812	0.00288561	Chrnb4	UP	SIG	combo_KO_RA_vs_KO_NO
ENSMUSG00000035202	1024.08441	-1.7966693	0.68151152	-2.6363007	0.00838154	0.05046553	Lars2	DOWN	NS	combo_KO_RA_vs_KO_NO
ENSMUSG00000035203	2090.79329	-0.5506935	0.28536275	-1.9298018	0.0536314	0.17541507	Epn1	DOWN	NS	combo_KO_RA_vs_KO_NO
ENSMUSG00000035206	357.758132	-0.2342118	0.32861027	-0.7127342	0.47601022	0.67624118	Sppl2b	DOWN	NS	combo_KO_RA_vs_KO_NO
ENSMUSG00000035212	311.172262	0.51737086	0.24631712	2.10042593	0.03569139	0.13498942	Leprot	UP	NS	combo_KO_RA_vs_KO_NO
ENSMUSG00000035215	6888.03798	-0.0316173	0.3612038	-0.0875331	0.93024776	0.9665861	Lsm7	DOWN	NS	combo_KO_RA_vs_KO_NO
ENSMUSG00000035226	36.1265246	0.26711144	0.54011334	0.49454701	0.62091991	0.78371036	Rims4	UP	NS	combo_KO_RA_vs_KO_NO
ENSMUSG00000035227	3500.34677	0.39110032	0.37581028	1.04068554	0.29802152	0.51507671	Spcs2	UP	NS	combo_KO_RA_vs_KO_NO
ENSMUSG00000035228	73.9927229	-1.3378043	0.41581095	-3.2173378	0.00129386	0.01317126	Ccdc106	DOWN	SIG	combo_KO_RA_vs_KO_NO
ENSMUSG00000035232	543.202723	-0.0753165	0.18602976	-0.4048629	0.68557832	0.82469484	Pdk3	DOWN	NS	combo_KO_RA_vs_KO_NO
ENSMUSG00000035234	252.264938	-0.0311153	0.23662802	-0.1314945	0.89538414	0.94617673	Abraxas1	DOWN	NS	combo_KO_RA_vs_KO_NO
ENSMUSG00000035235	138.819389	1.68041646	0.79600581	2.11106054	0.03476711	0.13276937	Trim13	UP	NS	combo_KO_RA_vs_KO_NO
ENSMUSG00000035236	218.678637	0.99344555	0.51202497	1.94022874	0.0523519	0.17255194	Scai	UP	NS	combo_KO_RA_vs_KO_NO
ENSMUSG00000035237	6.23879316	0.17939405	1.40717977	0.12748481	0.89855669	0.94764772	Lcat	UP	NS	combo_KO_RA_vs_KO_NO
ENSMUSG00000035239	4.45279928	-1.3754733	0.95659132	-1.4378902	0.15046521	0.3409977	Neu3	DOWN	NS	combo_KO_RA_vs_KO_NO
ENSMUSG00000035242	12364.2807	-0.5542438	0.13672179	-4.0538073	5.04E-05	0.00095476	Oaz1	DOWN	SIG	combo_KO_RA_vs_KO_NO
ENSMUSG00000035245	137.834829	0.46080895	0.44264508	1.04103484	0.29785938	0.51490952	Eogt	UP	NS	combo_KO_RA_vs_KO_NO
ENSMUSG00000035246	134.884614	-0.248308	0.54407654	-0.4563843	0.64811366	0.80073365	Pcyt1b	DOWN	NS	combo_KO_RA_vs_KO_NO
ENSMUSG00000035247	1220.08751	-0.9269296	0.36484407	-2.5406184	0.01106566	0.06160851	Hectd1	DOWN	NS	combo_KO_RA_vs_KO_NO
ENSMUSG00000035248	394.313445	0.17441456	0.46345568	0.37633491	0.70666793	0.83853943	Tut7	UP	NS	combo_KO_RA_vs_KO_NO
ENSMUSG00000035262	6.05742662	-0.0304571	1.29000337	-0.0236101	0.98116361	0.99104575	Amh	DOWN	NS	combo_KO_RA_vs_KO_NO
ENSMUSG00000035266	199.294377	-0.2618473	0.21267181	-1.2312272	0.21823792	0.42812808	Helq	DOWN	NS	combo_KO_RA_vs_KO_NO
ENSMUSG00000035268	983.635857	0.12474207	0.13109263	0.95155674	0.34132183	0.55635098	Pkig	UP	NS	combo_KO_RA_vs_KO_NO
ENSMUSG00000035274	356.416858	1.57983837	0.2566442	6.15575333	7.47E-10	6.61E-08	Tpbg	UP	SIG	combo_KO_RA_vs_KO_NO
ENSMUSG00000035275	219.584778	0.09659153	0.34651933	0.27874788	0.78043832	0.88281664	Raver2	UP	NS	combo_KO_RA_vs_KO_NO
ENSMUSG00000035278	2151.11918	0.04652026	0.22420382	0.20749094	0.83562646	0.91222499	Plekhj1	UP	NS	combo_KO_RA_vs_KO_NO
ENSMUSG00000035279	63.1783454	1.34528126	0.49448219	2.72058586	0.00651663	0.04220667	Ssc5d	UP	SIG	combo_KO_RA_vs_KO_NO
ENSMUSG00000035283	43.3694892	-0.4449815	0.54014447	-0.8238193	0.41004222	0.62049017	Adrb1	DOWN	NS	combo_KO_RA_vs_KO_NO
ENSMUSG00000035284	87.4119822	-0.670115	0.32673073	-2.0509702	0.04026985	0.14617734	Vps13c	DOWN	NS	combo_KO_RA_vs_KO_NO
ENSMUSG00000035285	97.6091479	0.75645734	0.5649533	1.33897322	0.18057939	0.38266111	Nat14	UP	NS	combo_KO_RA_vs_KO_NO
ENSMUSG00000035293	608.087008	0.26077812	0.39600464	0.65852291	0.51020218	0.70285866	G2e3	UP	NS	combo_KO_RA_vs_KO_NO
ENSMUSG00000035297	2293.54591	0.04597766	0.21205915	0.21681527	0.82835231	0.90832724	Cops4	UP	NS	combo_KO_RA_vs_KO_NO
ENSMUSG00000035299	1309.29032	-0.122228	0.56868824	-0.2149297	0.82982214	0.90884457	Mid1	DOWN	NS	combo_KO_RA_vs_KO_NO
ENSMUSG00000035305	138.45787	1.06001029	0.41368348	2.56237039	0.01039604	0.05864766	Ror1	UP	NS	combo_KO_RA_vs_KO_NO
ENSMUSG00000035311	282.234275	0.02788285	0.33449809	0.08335729	0.93356745	0.96842921	Gnptab	UP	NS	combo_KO_RA_vs_KO_NO
ENSMUSG00000035314	37.7558673	3.75897969	0.69092538	5.44050021	5.31E-08	2.84E-06	Gdpd5	UP	SIG	combo_KO_RA_vs_KO_NO
ENSMUSG00000035325	3183.42931	-0.2669209	0.31051532	-0.8596061	0.39000622	0.60291094	Sec31a	DOWN	NS	combo_KO_RA_vs_KO_NO
ENSMUSG00000035329	201.019641	0.25308548	0.49730258	0.50891649	0.61081076	0.77702314	Fbxo33	UP	NS	combo_KO_RA_vs_KO_NO
ENSMUSG00000035342	1269.1479	0.25804414	0.19630876	1.31448108	0.18868436	0.39308804	Lzts2	UP	NS	combo_KO_RA_vs_KO_NO
ENSMUSG00000035354	222.278988	-0.1242271	0.23076947	-0.5383171	0.59035817	0.76252088	Uvrag	DOWN	NS	combo_KO_RA_vs_KO_NO
ENSMUSG00000035356	29.3512339	-0.6296924	0.36485027	-1.7258926	0.08436673	0.23678328	Nfkbiz	DOWN	NS	combo_KO_RA_vs_KO_NO
ENSMUSG00000035357	1216.46464	0.17543206	0.26662421	0.65797497	0.51055422	0.70319845	Pdzrn3	UP	NS	combo_KO_RA_vs_KO_NO
ENSMUSG00000035365	254.147582	-0.1370669	0.39088399	-0.3506587	0.72584442	0.85051874	Parpbp	DOWN	NS	combo_KO_RA_vs_KO_NO
ENSMUSG00000035367	191.772414	0.0380925	0.21214888	0.17955549	0.85750155	0.92462415	Rmi1	UP	NS	combo_KO_RA_vs_KO_NO
ENSMUSG00000035370	27.3069734	0.62098281	0.58768244	1.05666389	0.29066501	0.50845987	Gm49322	UP	NS	combo_KO_RA_vs_KO_NO
ENSMUSG00000035372	647.174098	-0.0658985	0.29845778	-0.2207967	0.82525075	0.90725007	1810055G02Rik	DOWN	NS	combo_KO_RA_vs_KO_NO
ENSMUSG00000035376	411.102853	-0.5317969	0.34924406	-1.5227086	0.12783162	0.30845237	Hacd2	DOWN	NS	combo_KO_RA_vs_KO_NO
ENSMUSG00000035378	254.843151	-0.7453057	0.21156884	-3.5227574	0.00042708	0.00538383	Shq1	DOWN	SIG	combo_KO_RA_vs_KO_NO
ENSMUSG00000035382	92.0922455	0.1055118	0.26512507	0.3979699	0.69065238	0.82827553	Pcsk7	UP	NS	combo_KO_RA_vs_KO_NO
ENSMUSG00000035390	293.047949	0.35451837	0.17125065	2.07017245	0.0384362	0.14168896	Brsk1	UP	NS	combo_KO_RA_vs_KO_NO
ENSMUSG00000035392	290.498271	-0.0037053	0.36459647	-0.0101628	0.99189136	0.99574914	Dennd1a	DOWN	NS	combo_KO_RA_vs_KO_NO
ENSMUSG00000035397	430.937824	-0.36497	0.29265287	-1.2471088	0.21235761	0.42184842	Klf16	DOWN	NS	combo_KO_RA_vs_KO_NO
ENSMUSG00000035399	929.816868	0.17426173	0.19043739	0.91506048	0.36015988	0.57482368	Oser1	UP	NS	combo_KO_RA_vs_KO_NO
ENSMUSG00000035401	718.845821	-0.442586	0.30424893	-1.4546837	0.14575686	0.33468597	Emsy	DOWN	NS	combo_KO_RA_vs_KO_NO
ENSMUSG00000035403	47.4670368	2.06259542	0.75994137	2.71415074	0.00664459	0.042789	Crb2	UP	SIG	combo_KO_RA_vs_KO_NO
ENSMUSG00000035407	29.0213845	0.63160559	0.49627364	1.27269623	0.20312585	0.4114731	Kank4	UP	NS	combo_KO_RA_vs_KO_NO
ENSMUSG00000035413	505.493699	0.45307943	0.30922459	1.4652115	0.14286322	0.33098609	Tmem98	UP	NS	combo_KO_RA_vs_KO_NO
ENSMUSG00000035437	569.517057	0.69593938	0.15923074	4.37063469	1.24E-05	0.00030102	Rabgap1	UP	SIG	combo_KO_RA_vs_KO_NO
ENSMUSG00000035439	574.506466	0.69972934	0.54572242	1.28220741	0.1997699	0.40732673	Haus8	UP	NS	combo_KO_RA_vs_KO_NO
ENSMUSG00000035441	37.6088704	-0.9540594	0.48502656	-1.9670251	0.04918031	0.16545812	Myo1d	DOWN	NS	combo_KO_RA_vs_KO_NO
ENSMUSG00000035451	5.69326069	-0.4466124	0.86497915	-0.5163274	0.60562578	0.77336398	Foxa1	DOWN	NS	combo_KO_RA_vs_KO_NO
ENSMUSG00000035455	1751.89678	0.29005022	0.39476134	0.7347483	0.4624928	0.66516222	Fignl1	UP	NS	combo_KO_RA_vs_KO_NO
ENSMUSG00000035456	6.36255581	0.81371964	0.99417354	0.81848853	0.41307829	0.6233986	Prdm8	UP	NS	combo_KO_RA_vs_KO_NO
ENSMUSG00000035458	9.10281398	-1.2417354	2.49281539	-0.4981257	0.61839545	0.78231069	Tnni3	DOWN	NS	combo_KO_RA_vs_KO_NO
ENSMUSG00000035469	366.891007	-0.0563502	0.21423041	-0.2630353	0.79252334	0.88971694	Rcbtb1	DOWN	NS	combo_KO_RA_vs_KO_NO
ENSMUSG00000035473	33.0953531	-0.3401123	0.48306383	-0.7040733	0.48138714	0.68038066	Galm	DOWN	NS	combo_KO_RA_vs_KO_NO
ENSMUSG00000035476	289.894656	-0.3012309	0.31029189	-0.9707985	0.33164865	0.54793368	Tab3	DOWN	NS	combo_KO_RA_vs_KO_NO
ENSMUSG00000035478	3520.81057	-0.2699593	0.35726781	-0.7556217	0.44987606	0.65357365	Mbd3	DOWN	NS	combo_KO_RA_vs_KO_NO
ENSMUSG00000035486	32.6926859	0.1494451	0.6722437	0.22230793	0.82407418	0.90689535	Plk5	UP	NS	combo_KO_RA_vs_KO_NO
ENSMUSG00000035493	79.1127605	4.23982497	0.92000411	4.60848484	4.06E-06	0.00011549	Tgfbi	UP	SIG	combo_KO_RA_vs_KO_NO
ENSMUSG00000035495	567.173449	-0.1379006	0.14481438	-0.9522578	0.34096623	0.55614972	Tstd2	DOWN	NS	combo_KO_RA_vs_KO_NO
ENSMUSG00000035504	449.881948	-1.4131115	0.24135615	-5.8548806	4.77E-09	3.48E-07	Reep6	DOWN	SIG	combo_KO_RA_vs_KO_NO
ENSMUSG00000035505	354.02725	-0.8932084	0.24521156	-3.6426034	0.00026989	0.00371459	Cox18	DOWN	SIG	combo_KO_RA_vs_KO_NO
ENSMUSG00000035513	37.2672887	1.44009452	0.53217032	2.70607826	0.0068083	0.04355818	Ntng2	UP	SIG	combo_KO_RA_vs_KO_NO
ENSMUSG00000035517	106.648907	-0.2854259	0.52240473	-0.5463694	0.58481206	0.75922377	Tdrd7	DOWN	NS	combo_KO_RA_vs_KO_NO
ENSMUSG00000035521	205.535787	0.09175323	0.19440853	0.47196091	0.63695469	0.79392429	Gnptg	UP	NS	combo_KO_RA_vs_KO_NO
ENSMUSG00000035529	441.449031	-0.2061855	0.28065693	-0.7346532	0.46255072	0.66516222	Prdm4	DOWN	NS	combo_KO_RA_vs_KO_NO
ENSMUSG00000035530	12246.4375	-0.5067394	0.19060531	-2.6585798	0.00784708	0.04816851	Eif1	DOWN	SIG	combo_KO_RA_vs_KO_NO
ENSMUSG00000035545	951.055648	0.07816601	0.34801793	0.2246034	0.82228782	0.9065311	Leng8	UP	NS	combo_KO_RA_vs_KO_NO
ENSMUSG00000035547	80.789261	-0.4102702	0.50715697	-0.808961	0.41853758	0.62833541	Capn5	DOWN	NS	combo_KO_RA_vs_KO_NO
ENSMUSG00000035551	229.836243	0.75725636	0.42888957	1.76562083	0.07745948	0.22328524	Igfbpl1	UP	NS	combo_KO_RA_vs_KO_NO
ENSMUSG00000035559	403.174336	-0.2776304	0.22087616	-1.2569505	0.20877155	0.41767573	Mpv17l2	DOWN	NS	combo_KO_RA_vs_KO_NO
ENSMUSG00000035561	252.748093	-1.6310285	0.28901985	-5.6433096	1.67E-08	1.01E-06	Aldh1b1	DOWN	SIG	combo_KO_RA_vs_KO_NO
ENSMUSG00000035569	1547.95132	-0.3223819	0.31560716	-1.0214658	0.30703379	0.52364027	Ankrd11	DOWN	NS	combo_KO_RA_vs_KO_NO
ENSMUSG00000035572	229.611816	0.06150932	0.23426935	0.26255814	0.79289116	0.89001132	Dcaf10	UP	NS	combo_KO_RA_vs_KO_NO
ENSMUSG00000035575	1759.34528	-0.3333127	0.27448976	-1.2142992	0.22463349	0.43573417	Utp6	DOWN	NS	combo_KO_RA_vs_KO_NO
ENSMUSG00000035578	32.0961775	0.86759113	0.81159762	1.06899171	0.28507341	0.50246063	Iqcg	UP	NS	combo_KO_RA_vs_KO_NO
ENSMUSG00000035585	4590.20994	-0.0243579	0.34544827	-0.0705108	0.94378707	0.97224068	Tsen34	DOWN	NS	combo_KO_RA_vs_KO_NO
ENSMUSG00000035594	20.0761343	0.36863362	0.57157799	0.64494019	0.51896594	0.70966812	Chrna5	UP	NS	combo_KO_RA_vs_KO_NO
ENSMUSG00000035595	183.718853	0.26515778	0.63534974	0.41734145	0.67642867	0.81822093	Fam174c	UP	NS	combo_KO_RA_vs_KO_NO
ENSMUSG00000035596	1032.06276	-0.8516553	0.24054258	-3.5405596	0.00039928	0.00513196	Mboat7	DOWN	SIG	combo_KO_RA_vs_KO_NO
ENSMUSG00000035597	451.015903	0.20333375	0.29918967	0.67961487	0.49674835	0.69236858	Prpf39	UP	NS	combo_KO_RA_vs_KO_NO
ENSMUSG00000035601	550.378991	0.92021119	0.50194878	1.83327708	0.06676138	0.20308305	Trmt10b	UP	NS	combo_KO_RA_vs_KO_NO
ENSMUSG00000035614	220.690169	-0.5834293	0.27550985	-2.1176349	0.034206	0.13148766	Togaram1	DOWN	NS	combo_KO_RA_vs_KO_NO
ENSMUSG00000035620	279.40105	0.15772357	0.18154675	0.86877661	0.38496933	0.59853284	Ric8b	UP	NS	combo_KO_RA_vs_KO_NO
ENSMUSG00000035621	2909.19364	0.4081265	0.39237692	1.04013891	0.29827537	0.51540229	Midn	UP	NS	combo_KO_RA_vs_KO_NO
ENSMUSG00000035623	771.661196	-0.2519174	0.32394356	-0.7776583	0.4367705	0.64366824	Rsf1	DOWN	NS	combo_KO_RA_vs_KO_NO
ENSMUSG00000035629	103.272623	0.41477963	0.23399251	1.77261925	0.07629182	0.22113672	Rubcn	UP	NS	combo_KO_RA_vs_KO_NO
ENSMUSG00000035632	3841.86875	-0.6512975	0.32764301	-1.9878267	0.04683086	0.16131085	Cnot3	DOWN	NS	combo_KO_RA_vs_KO_NO
ENSMUSG00000035637	657.984436	-0.2604381	0.3825405	-0.6808119	0.49599054	0.69194556	Grhpr	DOWN	NS	combo_KO_RA_vs_KO_NO
ENSMUSG00000035640	406.606516	-0.3397251	0.38876014	-0.8738681	0.3821901	0.59610265	Cbarp	DOWN	NS	combo_KO_RA_vs_KO_NO
ENSMUSG00000035649	489.19464	-0.1132533	0.2713918	-0.4173056	0.67645486	0.81822093	Zcchc7	DOWN	NS	combo_KO_RA_vs_KO_NO
ENSMUSG00000035666	580.472645	-0.1433924	0.22750094	-0.6302937	0.52850247	0.71716551	Gtf3c4	DOWN	NS	combo_KO_RA_vs_KO_NO
ENSMUSG00000035671	343.252407	-0.3936	0.35124968	-1.1205705	0.26247073	0.47696433	Zswim4	DOWN	NS	combo_KO_RA_vs_KO_NO
ENSMUSG00000035673	289.603948	-0.4019321	0.28582755	-1.406205	0.15966326	0.35466958	Sbno2	DOWN	NS	combo_KO_RA_vs_KO_NO
ENSMUSG00000035678	17.3644084	0.05343263	0.69305301	0.07709746	0.93854602	0.97001583	Tnfsf9	UP	NS	combo_KO_RA_vs_KO_NO
ENSMUSG00000035681	10.5318005	-0.3416161	0.66927824	-0.5104247	0.60975398	0.77643157	Kcnc2	DOWN	NS	combo_KO_RA_vs_KO_NO
ENSMUSG00000035683	604.308243	-0.4036507	0.15577046	-2.5913174	0.00956093	0.05516188	Melk	DOWN	NS	combo_KO_RA_vs_KO_NO
ENSMUSG00000035692	11.1534713	-0.75249	2.02639851	-0.3713435	0.71038167	0.84040569	Isg15	DOWN	NS	combo_KO_RA_vs_KO_NO
ENSMUSG00000035696	626.967787	0.60917111	0.35150278	1.73304779	0.08308717	0.23440379	Rnf38	UP	NS	combo_KO_RA_vs_KO_NO
ENSMUSG00000035704	267.634945	0.2531967	0.27341763	0.9260438	0.35442322	0.56931173	Alg8	UP	NS	combo_KO_RA_vs_KO_NO
ENSMUSG00000035713	32.1616298	0.57677526	0.54764069	1.05320016	0.29224927	0.50953043	Usp35	UP	NS	combo_KO_RA_vs_KO_NO
ENSMUSG00000035722	23.3609211	-0.7455032	0.64412903	-1.1573817	0.24711644	0.46016947	Abca7	DOWN	NS	combo_KO_RA_vs_KO_NO
ENSMUSG00000035725	138.020646	-0.2104611	0.29268267	-0.719076	0.4720941	0.67322903	Prkx	DOWN	NS	combo_KO_RA_vs_KO_NO
ENSMUSG00000035726	3370.74084	-0.781125	0.25555399	-3.0565947	0.00223867	0.01973562	Supt16	DOWN	SIG	combo_KO_RA_vs_KO_NO
ENSMUSG00000035735	27.6277304	1.9599225	0.49611889	3.95050975	7.80E-05	0.0013737	Dagla	UP	SIG	combo_KO_RA_vs_KO_NO
ENSMUSG00000035754	731.955007	-0.8706984	0.17130091	-5.0828591	3.72E-07	1.45E-05	Wdr18	DOWN	SIG	combo_KO_RA_vs_KO_NO
ENSMUSG00000035757	107.245987	0.14055801	0.30609225	0.45920148	0.64608949	0.8000534	Selenoo	UP	NS	combo_KO_RA_vs_KO_NO
ENSMUSG00000035759	71.430337	0.24097801	0.44187456	0.54535389	0.58551015	0.7597091	Bbs10	UP	NS	combo_KO_RA_vs_KO_NO
ENSMUSG00000035764	141.284593	-0.0152627	0.33621224	-0.045396	0.9637917	0.98169361	Fbxo45	DOWN	NS	combo_KO_RA_vs_KO_NO
ENSMUSG00000035765	405.537881	-0.5324705	0.32842473	-1.6212861	0.10495629	0.27188824	Dym	DOWN	NS	combo_KO_RA_vs_KO_NO
ENSMUSG00000035769	71.4074433	-0.1083456	0.84331868	-0.1284753	0.89777282	0.94703424	Xylb	DOWN	NS	combo_KO_RA_vs_KO_NO
ENSMUSG00000035770	457.050069	0.68206594	0.2029222	3.36121898	0.00077599	0.00874887	Dync1li2	UP	SIG	combo_KO_RA_vs_KO_NO
ENSMUSG00000035772	1283.30001	-0.3340188	0.22170755	-1.5065738	0.13191995	0.31445482	Mrps2	DOWN	NS	combo_KO_RA_vs_KO_NO
ENSMUSG00000035773	6.90181317	-1.3413279	1.29260153	-1.0376964	0.29941143	0.51607575	Kiss1r	DOWN	NS	combo_KO_RA_vs_KO_NO
ENSMUSG00000035776	316.873709	0.85924966	0.22176228	3.87464298	0.00010678	0.00176524	Cd99l2	UP	SIG	combo_KO_RA_vs_KO_NO
ENSMUSG00000035778	74.0020573	0.28477106	1.06793034	0.26665697	0.78973329	0.88813044	Ggta1	UP	NS	combo_KO_RA_vs_KO_NO
ENSMUSG00000035781	1108.02186	0.09260307	0.32606811	0.28399915	0.77641103	0.8797835	R3hdm4	UP	NS	combo_KO_RA_vs_KO_NO
ENSMUSG00000035783	1227.94542	5.51040916	0.90053962	6.11900802	9.42E-10	8.10E-08	Acta2	UP	SIG	combo_KO_RA_vs_KO_NO
ENSMUSG00000035790	162.77118	1.56392778	0.51457147	3.03928196	0.00237143	0.02057197	Cep19	UP	SIG	combo_KO_RA_vs_KO_NO
ENSMUSG00000035798	238.958313	0.05823406	0.24266622	0.23997598	0.81034888	0.89978442	Zdhhc17	UP	NS	combo_KO_RA_vs_KO_NO
ENSMUSG00000035799	954.083386	0.39382259	0.34601466	1.13816735	0.25505061	0.46931073	Twist1	UP	NS	combo_KO_RA_vs_KO_NO
ENSMUSG00000035824	155.733983	-0.0179056	0.30429056	-0.0588438	0.95307655	0.97665167	Tk2	DOWN	NS	combo_KO_RA_vs_KO_NO
ENSMUSG00000035828	1035.90224	-0.633042	0.27248177	-2.3232455	0.02016597	0.09305779	Pim3	DOWN	NS	combo_KO_RA_vs_KO_NO
ENSMUSG00000035829	99.1879947	0.17090284	0.43363222	0.39411934	0.69349293	0.82984088	Ppp1r26	UP	NS	combo_KO_RA_vs_KO_NO
ENSMUSG00000035834	1039.50181	1.38246885	0.45482195	3.0395825	0.00236906	0.02056279	Polr3g	UP	SIG	combo_KO_RA_vs_KO_NO
ENSMUSG00000035835	100.428799	3.34833144	0.54052546	6.19458594	5.84E-10	5.44E-08	Plppr3	UP	SIG	combo_KO_RA_vs_KO_NO
ENSMUSG00000035840	412.668935	1.54403058	0.62496505	2.4705871	0.01348915	0.07011773	Lysmd3	UP	NS	combo_KO_RA_vs_KO_NO
ENSMUSG00000035842	173.544436	-0.8833452	0.31766934	-2.7807066	0.00542407	0.03697058	Ddx11	DOWN	SIG	combo_KO_RA_vs_KO_NO
ENSMUSG00000035845	107.758573	-0.4305893	0.27608517	-1.5596249	0.11884856	0.29417867	Alg12	DOWN	NS	combo_KO_RA_vs_KO_NO
ENSMUSG00000035847	175.768514	-0.2112733	0.32140877	-0.6573353	0.51096535	0.70344389	Ids	DOWN	NS	combo_KO_RA_vs_KO_NO
ENSMUSG00000035849	48.6386384	-1.0087852	0.77537148	-1.3010347	0.19324657	0.39933581	Krt222	DOWN	NS	combo_KO_RA_vs_KO_NO
ENSMUSG00000035851	1577.89791	-0.1278394	0.36071534	-0.3544051	0.7230353	0.8489838	Ythdc1	DOWN	NS	combo_KO_RA_vs_KO_NO
ENSMUSG00000035863	491.374508	0.07896922	0.47574999	0.16598891	0.86816568	0.93030947	Palm	UP	NS	combo_KO_RA_vs_KO_NO
ENSMUSG00000035864	25.1320627	1.82407285	0.58334523	3.12691829	0.00176649	0.0165492	Syt1	UP	SIG	combo_KO_RA_vs_KO_NO
ENSMUSG00000035868	11.9517309	1.18193114	0.82617757	1.43060182	0.15254436	0.34414831	Zfp983	UP	NS	combo_KO_RA_vs_KO_NO
ENSMUSG00000035873	1195.58956	-0.1712383	0.31889221	-0.5369785	0.59128245	0.76321874	Pawr	DOWN	NS	combo_KO_RA_vs_KO_NO
ENSMUSG00000035877	56.6654882	0.38916935	0.45218388	0.86064401	0.38943414	0.60235187	Zhx3	UP	NS	combo_KO_RA_vs_KO_NO
ENSMUSG00000035878	88.3629852	-0.363462	0.31584384	-1.1507648	0.24982901	0.4630984	Hykk	DOWN	NS	combo_KO_RA_vs_KO_NO
ENSMUSG00000035890	2091.56573	-0.3612979	0.34220578	-1.0557913	0.29106355	0.50869082	Rnf126	DOWN	NS	combo_KO_RA_vs_KO_NO
ENSMUSG00000035891	100.524132	0.40788492	0.30426866	1.340542	0.1800692	0.38199805	Cerk	UP	NS	combo_KO_RA_vs_KO_NO
ENSMUSG00000035896	32.5291341	5.03526832	1.07262738	4.69433132	2.67E-06	8.02E-05	Rnase1	UP	SIG	combo_KO_RA_vs_KO_NO
ENSMUSG00000035898	783.913027	0.04394538	0.22562401	0.19477264	0.84557094	0.91798348	Uba6	UP	NS	combo_KO_RA_vs_KO_NO
ENSMUSG00000035900	136.005659	0.4036966	0.38620254	1.04529763	0.29588543	0.51301796	Gramd4	UP	NS	combo_KO_RA_vs_KO_NO
ENSMUSG00000035901	588.900065	0.07238212	0.2807425	0.25782387	0.79654284	0.89168624	Dennd5a	UP	NS	combo_KO_RA_vs_KO_NO
ENSMUSG00000035910	51.7315831	1.76439295	0.6023114	2.92936999	0.0033965	0.02657946	Dcdc2a	UP	SIG	combo_KO_RA_vs_KO_NO
ENSMUSG00000035914	713.59731	-0.8364401	0.2783682	-3.0047978	0.00265757	0.02248443	Cd276	DOWN	SIG	combo_KO_RA_vs_KO_NO
ENSMUSG00000035919	66.3015996	-0.1007481	0.27662728	-0.3642018	0.71570735	0.84429552	Bbs9	DOWN	NS	combo_KO_RA_vs_KO_NO
ENSMUSG00000035933	424.387899	0.17470039	0.34727929	0.50305444	0.614926	0.7797544	Cog5	UP	NS	combo_KO_RA_vs_KO_NO
ENSMUSG00000035934	354.555875	-0.5286263	0.34856949	-1.5165594	0.12937797	0.3108942	Pknox2	DOWN	NS	combo_KO_RA_vs_KO_NO
ENSMUSG00000035936	58.8773619	0.34725537	0.38861689	0.89356735	0.37155342	0.58583103	Aldh5a1	UP	NS	combo_KO_RA_vs_KO_NO
ENSMUSG00000035941	345.954263	-0.8376234	0.28454154	-2.943765	0.00324246	0.02573213	Ibtk	DOWN	SIG	combo_KO_RA_vs_KO_NO
ENSMUSG00000035948	17.9294287	1.11913534	0.56525082	1.97989157	0.04771571	0.16304627	Acss3	UP	NS	combo_KO_RA_vs_KO_NO
ENSMUSG00000035949	908.180962	0.34574832	0.2751157	1.25673789	0.20884856	0.41775252	Fbxw2	UP	NS	combo_KO_RA_vs_KO_NO
ENSMUSG00000035953	1102.50343	0.07656703	0.2482445	0.30843394	0.75775216	0.86877842	Pip4p1	UP	NS	combo_KO_RA_vs_KO_NO
ENSMUSG00000035954	57.7712635	0.6582146	0.32075222	2.05209679	0.04016026	0.14601261	Dock4	UP	NS	combo_KO_RA_vs_KO_NO
ENSMUSG00000035958	739.364876	0.18477455	0.20608356	0.89660014	0.36993232	0.58444556	Tdp2	UP	NS	combo_KO_RA_vs_KO_NO
ENSMUSG00000035960	6338.4994	0.82372662	0.49676535	1.6581805	0.09728104	0.25965752	Apex1	UP	NS	combo_KO_RA_vs_KO_NO
ENSMUSG00000035964	14.6867585	-2.3475722	0.73473465	-3.1951292	0.00139768	0.01392817	Tmem59l	DOWN	SIG	combo_KO_RA_vs_KO_NO
ENSMUSG00000035967	141.513434	0.63374531	0.3823321	1.65757809	0.09740265	0.25971292	Ints6l	UP	NS	combo_KO_RA_vs_KO_NO
ENSMUSG00000035969	358.206313	0.13369715	0.43764963	0.30548901	0.75999374	0.87027065	Rusc2	UP	NS	combo_KO_RA_vs_KO_NO
ENSMUSG00000035983	23.178617	-0.3299131	0.47353875	-0.6966972	0.48599233	0.68467686	Gm7008	DOWN	NS	combo_KO_RA_vs_KO_NO
ENSMUSG00000035992	568.20612	0.20450563	0.14098171	1.45058265	0.14689611	0.33623096	Fnip1	UP	NS	combo_KO_RA_vs_KO_NO
ENSMUSG00000036002	99.9848269	0.61397949	0.46138729	1.33072476	0.18327959	0.38636192	Atosb	UP	NS	combo_KO_RA_vs_KO_NO
ENSMUSG00000036009	113.812798	-0.441801	0.3520326	-1.2550003	0.20947865	0.41834618	Mettl25	DOWN	NS	combo_KO_RA_vs_KO_NO
ENSMUSG00000036019	27.3980593	2.41976788	0.46338039	5.22199021	1.77E-07	7.90E-06	Tmtc2	UP	SIG	combo_KO_RA_vs_KO_NO
ENSMUSG00000036022	93.6483313	0.07067095	0.33794455	0.20911995	0.8343546	0.9117791	Fam122b	UP	NS	combo_KO_RA_vs_KO_NO
ENSMUSG00000036023	1213.22197	-0.64387	0.10942051	-5.8843631	4.00E-09	2.97E-07	Parp2	DOWN	SIG	combo_KO_RA_vs_KO_NO
ENSMUSG00000036026	512.249578	-0.054393	0.32281774	-0.1684944	0.86619431	0.92958772	Tmem63b	DOWN	NS	combo_KO_RA_vs_KO_NO
ENSMUSG00000036030	881.371117	-0.734398	0.33494261	-2.1926086	0.02833559	0.11632934	Prtg	DOWN	NS	combo_KO_RA_vs_KO_NO
ENSMUSG00000036036	459.003492	-0.1076829	0.3683278	-0.2923561	0.77001434	0.87631918	Zfp57	DOWN	NS	combo_KO_RA_vs_KO_NO
ENSMUSG00000036046	311.76431	0.41709314	0.28123795	1.4830614	0.1380581	0.32414625	5031439G07Rik	UP	NS	combo_KO_RA_vs_KO_NO
ENSMUSG00000036052	261.410191	0.33872251	0.28216163	1.20045563	0.22996243	0.44144825	Dnajb5	UP	NS	combo_KO_RA_vs_KO_NO
ENSMUSG00000036053	522.043775	-0.5459401	0.29634088	-1.8422705	0.0654356	0.19989978	Fmnl2	DOWN	NS	combo_KO_RA_vs_KO_NO
ENSMUSG00000036054	254.726513	-0.7054111	0.24924111	-2.8302357	0.00465137	0.03325879	Sugp2	DOWN	SIG	combo_KO_RA_vs_KO_NO
ENSMUSG00000036057	810.667829	0.1052421	0.25900884	0.40632629	0.68450287	0.82371581	Ptpn23	UP	NS	combo_KO_RA_vs_KO_NO
ENSMUSG00000036061	109.309076	0.4025164	0.20439463	1.96931006	0.0489175	0.1651385	Smug1	UP	NS	combo_KO_RA_vs_KO_NO
ENSMUSG00000036062	7.27444439	6.01699557	1.54968934	3.88271083	0.0001033	0.00172109	Phf24	UP	SIG	combo_KO_RA_vs_KO_NO
ENSMUSG00000036067	11.1678101	-0.0055603	0.70029488	-0.0079399	0.99366496	0.99689403	Slc2a6	DOWN	NS	combo_KO_RA_vs_KO_NO
ENSMUSG00000036073	693.196561	0.14209281	0.3150668	0.45099264	0.65199485	0.80273632	Galt	UP	NS	combo_KO_RA_vs_KO_NO
ENSMUSG00000036078	4013.11742	-0.8360003	0.3420487	-2.4440974	0.01452151	0.07390873	Sigmar1	DOWN	NS	combo_KO_RA_vs_KO_NO
ENSMUSG00000036086	373.195342	0.01632795	0.27823975	0.05868302	0.95320459	0.97665167	Zranb3	UP	NS	combo_KO_RA_vs_KO_NO
ENSMUSG00000036087	896.363058	-0.098216	0.19834208	-0.495185	0.62046955	0.78371036	Slain2	DOWN	NS	combo_KO_RA_vs_KO_NO
ENSMUSG00000036091	7.36329417	0.96802185	1.31376051	0.73683281	0.46122403	0.66386071	Hyal3	UP	NS	combo_KO_RA_vs_KO_NO
ENSMUSG00000036093	384.649707	0.23395152	0.13990424	1.67222602	0.09447976	0.25485418	Arl5a	UP	NS	combo_KO_RA_vs_KO_NO
ENSMUSG00000036095	20.8060687	-0.0739726	0.64010074	-0.1155639	0.90799814	0.95366758	Dgkb	DOWN	NS	combo_KO_RA_vs_KO_NO
ENSMUSG00000036097	600.965103	0.35095761	0.20095095	1.74648395	0.08072689	0.22984538	Slf2	UP	NS	combo_KO_RA_vs_KO_NO
ENSMUSG00000036098	1330.64028	0.29614283	0.33208756	0.89176129	0.3725209	0.58676886	Myrf	UP	NS	combo_KO_RA_vs_KO_NO
ENSMUSG00000036099	242.883322	-0.1048003	0.23639371	-0.4433294	0.6575275	0.80679321	Vezt	DOWN	NS	combo_KO_RA_vs_KO_NO
ENSMUSG00000036103	2318.46928	0.98306774	0.28971576	3.39321458	0.00069078	0.00800831	Colec12	UP	SIG	combo_KO_RA_vs_KO_NO
ENSMUSG00000036104	580.228341	-0.6243597	0.21879403	-2.8536413	0.00432213	0.03152012	Rab3gap1	DOWN	SIG	combo_KO_RA_vs_KO_NO
ENSMUSG00000036106	491.037187	0.80230957	0.18954859	4.23273832	2.31E-05	0.00050981	Prr5	UP	SIG	combo_KO_RA_vs_KO_NO
ENSMUSG00000036109	55.4114513	0.64912024	0.54305452	1.19531319	0.23196469	0.44371762	Mbnl3	UP	NS	combo_KO_RA_vs_KO_NO
ENSMUSG00000036111	34.5155307	-0.4161908	0.80009484	-0.5201768	0.60294034	0.77156174	Lmo1	DOWN	NS	combo_KO_RA_vs_KO_NO
ENSMUSG00000036112	16429.8696	0.24571949	0.40729427	0.60329719	0.546311	0.73174536	Metap2	UP	NS	combo_KO_RA_vs_KO_NO
ENSMUSG00000036114	771.336417	0.67292066	0.43092052	1.56158879	0.11838489	0.29358484	Rpp25l	UP	NS	combo_KO_RA_vs_KO_NO
ENSMUSG00000036117	4.73593525	-0.1007478	1.62039647	-0.0621748	0.95042364	0.97551632	Il5	DOWN	NS	combo_KO_RA_vs_KO_NO
ENSMUSG00000036120	257.004782	0.66614936	0.514222	1.29545093	0.19516472	0.40115777	Rfxank	UP	NS	combo_KO_RA_vs_KO_NO
ENSMUSG00000036138	173.850831	-0.2979132	0.26815964	-1.1109546	0.26658789	0.4821303	Acaa1a	DOWN	NS	combo_KO_RA_vs_KO_NO
ENSMUSG00000036151	7.70945499	0.75711959	0.88517607	0.8553322	0.39236727	0.60495717	Tm6sf2	UP	NS	combo_KO_RA_vs_KO_NO
ENSMUSG00000036155	102.911947	-0.2392333	0.37331777	-0.6408303	0.52163296	0.71159602	Mgat5	DOWN	NS	combo_KO_RA_vs_KO_NO
ENSMUSG00000036158	659.973768	0.08697108	0.32619285	0.26662473	0.78975812	0.88813044	Prickle1	UP	NS	combo_KO_RA_vs_KO_NO
ENSMUSG00000036160	807.033576	-0.4451705	0.27022018	-1.6474361	0.09946844	0.26312446	Surf6	DOWN	NS	combo_KO_RA_vs_KO_NO
ENSMUSG00000036167	2531.74485	-0.9083616	0.22200449	-4.0916361	4.28E-05	0.00084211	Pphln1	DOWN	SIG	combo_KO_RA_vs_KO_NO
ENSMUSG00000036169	9.945299	2.53582197	0.87794844	2.88834953	0.00387269	0.0291373	Sostdc1	UP	SIG	combo_KO_RA_vs_KO_NO
ENSMUSG00000036180	1973.30375	-0.6446243	0.28926275	-2.2285077	0.02584668	0.10948505	Gatad2a	DOWN	NS	combo_KO_RA_vs_KO_NO
ENSMUSG00000036181	104.53061	1.12344926	0.517694	2.17010294	0.02999905	0.12080942	H1f2	UP	NS	combo_KO_RA_vs_KO_NO
ENSMUSG00000036185	27.6233098	-0.1923318	1.2597379	-0.1526761	0.87865374	0.9366556	Sapcd1	DOWN	NS	combo_KO_RA_vs_KO_NO
ENSMUSG00000036186	72.9152779	1.38645445	0.53951043	2.5698381	0.01017461	0.05768508	Dipk1b	UP	NS	combo_KO_RA_vs_KO_NO
ENSMUSG00000036188	265.828223	-0.0159025	0.22272765	-0.071399	0.94308024	0.97190722	Ankmy2	DOWN	NS	combo_KO_RA_vs_KO_NO
ENSMUSG00000036197	300.570734	0.37388389	0.20847166	1.79345184	0.07290071	0.21482718	Gxylt1	UP	NS	combo_KO_RA_vs_KO_NO
ENSMUSG00000036198	32.3918837	0.1455258	0.57434972	0.2533749	0.79997853	0.89362624	Arhgap36	UP	NS	combo_KO_RA_vs_KO_NO
ENSMUSG00000036199	1574.06381	0.5843928	0.51263553	1.13997716	0.25429582	0.46856496	Ndufa13	UP	NS	combo_KO_RA_vs_KO_NO
ENSMUSG00000036202	1634.30449	-0.5223623	0.15917269	-3.2817329	0.00103171	0.01096108	Rif1	DOWN	SIG	combo_KO_RA_vs_KO_NO
ENSMUSG00000036206	958.136923	-0.557906	0.33968817	-1.6424064	0.1005058	0.26498056	Sh3bp4	DOWN	NS	combo_KO_RA_vs_KO_NO
ENSMUSG00000036208	278.596759	-0.125713	0.22041653	-0.5703429	0.56844512	0.74733241	Nepro	DOWN	NS	combo_KO_RA_vs_KO_NO
ENSMUSG00000036214	350.142109	0.44067584	0.51632073	0.85349244	0.39338628	0.60587567	Polr1has	UP	NS	combo_KO_RA_vs_KO_NO
ENSMUSG00000036218	62.123185	2.32286485	0.55095072	4.21610278	2.49E-05	0.00054055	Pdzrn4	UP	SIG	combo_KO_RA_vs_KO_NO
ENSMUSG00000036223	212.409739	0.81935199	0.54855954	1.49364275	0.13526902	0.31980946	Ska1	UP	NS	combo_KO_RA_vs_KO_NO
ENSMUSG00000036225	638.519857	-0.5415366	0.37666925	-1.4376979	0.15051979	0.3409977	Kctd1	DOWN	NS	combo_KO_RA_vs_KO_NO
ENSMUSG00000036241	996.44331	0.04916877	0.30850162	0.15937928	0.87337006	0.93361475	Ube2r2	UP	NS	combo_KO_RA_vs_KO_NO
ENSMUSG00000036242	346.649549	0.90735247	0.31709245	2.86147608	0.00421673	0.03102452	Armh4	UP	SIG	combo_KO_RA_vs_KO_NO
ENSMUSG00000036246	72.7006055	-0.3968704	0.45573438	-0.8708371	0.38384309	0.59737169	Gmip	DOWN	NS	combo_KO_RA_vs_KO_NO
ENSMUSG00000036249	12.2546745	-0.0757236	0.66081463	-0.1145913	0.9087691	0.95399696	Rbm43	DOWN	NS	combo_KO_RA_vs_KO_NO
ENSMUSG00000036256	42.3320374	2.05358654	0.73465423	2.7953103	0.00518499	0.03582706	Igfbp7	UP	SIG	combo_KO_RA_vs_KO_NO
ENSMUSG00000036257	772.863192	0.23461998	0.35326906	0.66413961	0.50660096	0.69998275	Pnpla8	UP	NS	combo_KO_RA_vs_KO_NO
ENSMUSG00000036264	8.51852864	1.09660842	0.64741988	1.69381331	0.09030076	0.24778416	Fstl4	UP	NS	combo_KO_RA_vs_KO_NO
ENSMUSG00000036270	697.837123	-0.5264599	0.2659111	-1.9798342	0.04772216	0.16304627	Edc4	DOWN	NS	combo_KO_RA_vs_KO_NO
ENSMUSG00000036273	1558.29641	0.28669956	0.52409498	0.54703742	0.58435302	0.75869039	Lrrk2	UP	NS	combo_KO_RA_vs_KO_NO
ENSMUSG00000036275	486.467279	0.93313765	0.24649321	3.78565259	0.00015331	0.00235259	9530068E07Rik	UP	SIG	combo_KO_RA_vs_KO_NO
ENSMUSG00000036278	30.1674483	0.04430757	0.46675747	0.09492632	0.92437335	0.96347533	Macrod1	UP	NS	combo_KO_RA_vs_KO_NO
ENSMUSG00000036281	462.786253	-0.4134273	0.44005114	-0.9394983	0.34747497	0.5621629	Snapc4	DOWN	NS	combo_KO_RA_vs_KO_NO
ENSMUSG00000036282	557.674839	0.04201281	0.26785673	0.15684805	0.87536461	0.93485829	Naa30	UP	NS	combo_KO_RA_vs_KO_NO
ENSMUSG00000036285	524.058341	-0.338525	0.18163293	-1.8637866	0.06235167	0.19417071	Noa1	DOWN	NS	combo_KO_RA_vs_KO_NO
ENSMUSG00000036291	247.383261	0.20721846	0.31409763	0.65972626	0.50942951	0.70203113	Ap5m1	UP	NS	combo_KO_RA_vs_KO_NO
ENSMUSG00000036304	18.7964706	-0.8199638	0.51191081	-1.6017709	0.10920628	0.27759976	Zdhhc23	DOWN	NS	combo_KO_RA_vs_KO_NO
ENSMUSG00000036305	262.832611	0.40972391	1.235534	0.33161686	0.74017859	0.85900434	Rpl39-ps	UP	NS	combo_KO_RA_vs_KO_NO
ENSMUSG00000036306	266.518778	0.88685855	0.6996693	1.2675396	0.20496241	0.41338768	Lzts1	UP	NS	combo_KO_RA_vs_KO_NO
ENSMUSG00000036309	5376.35528	0.35146084	0.33845812	1.03841751	0.29907572	0.51585892	Skp1	UP	NS	combo_KO_RA_vs_KO_NO
ENSMUSG00000036323	2308.00694	-0.0857649	0.1562485	-0.5489005	0.58307372	0.7579326	Srp72	DOWN	NS	combo_KO_RA_vs_KO_NO
ENSMUSG00000036327	276.223345	-0.1061552	0.23589102	-0.4500181	0.6526974	0.80286879	Qsox2	DOWN	NS	combo_KO_RA_vs_KO_NO
ENSMUSG00000036330	70.8705058	-0.9672577	0.57133981	-1.692964	0.09046232	0.24801136	Slc18a1	DOWN	NS	combo_KO_RA_vs_KO_NO
ENSMUSG00000036333	335.10454	0.09286544	0.30363967	0.30584095	0.75972575	0.8701449	Kidins220	UP	NS	combo_KO_RA_vs_KO_NO
ENSMUSG00000036334	140.066204	0.3678773	0.38922743	0.9451474	0.34458363	0.55992579	Igsf10	UP	NS	combo_KO_RA_vs_KO_NO
ENSMUSG00000036339	37.1764007	0.27917607	0.36603083	0.76271189	0.44563524	0.65033615	Tmem260	UP	NS	combo_KO_RA_vs_KO_NO
ENSMUSG00000036352	879.409807	-0.3906655	0.18153983	-2.1519549	0.0314009	0.12435201	Ubac1	DOWN	NS	combo_KO_RA_vs_KO_NO
ENSMUSG00000036356	92.5435579	0.4127861	0.4767634	0.86580912	0.38659485	0.60023034	Csgalnact1	UP	NS	combo_KO_RA_vs_KO_NO
ENSMUSG00000036368	34.1136591	1.34548305	1.3499458	0.99669413	0.318913	0.53588956	Rmdn2	UP	NS	combo_KO_RA_vs_KO_NO
ENSMUSG00000036371	33034.5469	0.42371338	0.39355206	1.0766387	0.28164171	0.49903766	Serbp1	UP	NS	combo_KO_RA_vs_KO_NO
ENSMUSG00000036376	185.735889	0.0232881	0.2871613	0.08109764	0.93536431	0.96896393	Abt1	UP	NS	combo_KO_RA_vs_KO_NO
ENSMUSG00000036377	142.810225	1.866382	0.62060643	3.00735202	0.00263534	0.02232033	Cracd	UP	SIG	combo_KO_RA_vs_KO_NO
ENSMUSG00000036390	267.725623	1.50633472	0.49101704	3.06778502	0.00215652	0.01920468	Gadd45a	UP	SIG	combo_KO_RA_vs_KO_NO
ENSMUSG00000036391	262.94185	-0.1366355	0.30516741	-0.4477396	0.65434115	0.80432519	Sec24a	DOWN	NS	combo_KO_RA_vs_KO_NO
ENSMUSG00000036395	13.0242733	0.75747399	0.79366641	0.95439844	0.339882	0.55545931	Glb1l2	UP	NS	combo_KO_RA_vs_KO_NO
ENSMUSG00000036402	636.233092	0.86066477	0.22791225	3.77629883	0.00015918	0.00242616	Gng12	UP	SIG	combo_KO_RA_vs_KO_NO
ENSMUSG00000036403	181.690429	-0.3864767	0.20592651	-1.8767702	0.06054959	0.1901762	Cep135	DOWN	NS	combo_KO_RA_vs_KO_NO
ENSMUSG00000036411	11.0335024	3.32645683	1.11637342	2.97969905	0.00288532	0.02373527	9530077C05Rik	UP	SIG	combo_KO_RA_vs_KO_NO
ENSMUSG00000036422	20.4189979	1.8720975	0.66554418	2.8128824	0.00490996	0.03454304	Pcdh8	UP	SIG	combo_KO_RA_vs_KO_NO
ENSMUSG00000036427	12938.3709	0.1127852	0.50777962	0.22211446	0.82422478	0.90689535	Gpi1	UP	NS	combo_KO_RA_vs_KO_NO
ENSMUSG00000036430	305.809134	-0.3266302	0.18056718	-1.8089124	0.07046461	0.21017085	Tbcc	DOWN	NS	combo_KO_RA_vs_KO_NO
ENSMUSG00000036432	152.736236	-0.3103494	0.33501371	-0.9263783	0.35424943	0.56911738	Siah2	DOWN	NS	combo_KO_RA_vs_KO_NO
ENSMUSG00000036435	269.157873	-0.0131598	0.29273839	-0.0449543	0.96414377	0.98169361	Exoc1	DOWN	NS	combo_KO_RA_vs_KO_NO
ENSMUSG00000036437	26.067761	1.75722534	0.53481821	3.28564977	0.00101747	0.01083173	Npy1r	UP	SIG	combo_KO_RA_vs_KO_NO
ENSMUSG00000036442	834.4289	0.08878287	0.14481938	0.61305935	0.5398371	0.72672154	Thap11	UP	NS	combo_KO_RA_vs_KO_NO
ENSMUSG00000036446	35.7591287	1.07435777	0.87068127	1.23392774	0.21722983	0.42675682	Lum	UP	NS	combo_KO_RA_vs_KO_NO
ENSMUSG00000036450	410.392609	-0.095704	0.22129744	-0.4324676	0.66540159	0.81158479	Hif1an	DOWN	NS	combo_KO_RA_vs_KO_NO
ENSMUSG00000036452	63.7648892	-0.2043996	0.47675981	-0.4287266	0.66812221	0.81364316	Arhgap26	DOWN	NS	combo_KO_RA_vs_KO_NO
ENSMUSG00000036459	326.715373	0.46615098	0.36951383	1.26152513	0.20711971	0.41571009	Wtip	UP	NS	combo_KO_RA_vs_KO_NO
ENSMUSG00000036461	23.9385921	0.22969279	0.5016009	0.45791941	0.64701034	0.8001244	Elf1	UP	NS	combo_KO_RA_vs_KO_NO
ENSMUSG00000036466	7.50923879	3.07620559	1.13915728	2.70042218	0.00692515	0.04409267	Megf11	UP	SIG	combo_KO_RA_vs_KO_NO
ENSMUSG00000036473	43.2880118	0.22749096	0.59479945	0.38246666	0.70211526	0.83527047	Tbc1d24	UP	NS	combo_KO_RA_vs_KO_NO
ENSMUSG00000036478	336.182812	-0.0627073	0.3532811	-0.1774998	0.85911583	0.92564536	Btg1	DOWN	NS	combo_KO_RA_vs_KO_NO
ENSMUSG00000036499	342.601963	0.33385354	0.23207146	1.43858076	0.15026934	0.34077355	Eea1	UP	NS	combo_KO_RA_vs_KO_NO
ENSMUSG00000036501	252.798857	0.26276596	0.30769442	0.85398349	0.39311413	0.60575279	Fam13b	UP	NS	combo_KO_RA_vs_KO_NO
ENSMUSG00000036504	1473.24262	0.0276386	0.14051918	0.19668918	0.84407078	0.91700037	Phpt1	UP	NS	combo_KO_RA_vs_KO_NO
ENSMUSG00000036510	239.446066	-0.4995177	0.53236918	-0.9382919	0.34809442	0.56266129	Cdh8	DOWN	NS	combo_KO_RA_vs_KO_NO
ENSMUSG00000036523	57.8964646	0.22226579	0.7742812	0.28706081	0.77406576	0.8783903	Greb1	UP	NS	combo_KO_RA_vs_KO_NO
ENSMUSG00000036528	62.5443488	0.45142222	0.72615738	0.62165894	0.53416616	0.72217467	Ppfibp2	UP	NS	combo_KO_RA_vs_KO_NO
ENSMUSG00000036529	541.185728	-0.1900898	0.24331903	-0.781237	0.43466311	0.64170376	Sbf1	DOWN	NS	combo_KO_RA_vs_KO_NO
ENSMUSG00000036533	109.273703	1.02093098	0.4797848	2.12789355	0.03334591	0.12954432	Cdc42ep3	UP	NS	combo_KO_RA_vs_KO_NO
ENSMUSG00000036534	326.949549	-0.2315972	0.34921197	-0.6631994	0.50720287	0.70039548	Slc38a7	DOWN	NS	combo_KO_RA_vs_KO_NO
ENSMUSG00000036537	228.712871	-0.099546	0.29600864	-0.3362941	0.7366491	0.85685514	Rnf113a1	DOWN	NS	combo_KO_RA_vs_KO_NO
ENSMUSG00000036550	3735.77403	-0.6886986	0.34938866	-1.9711532	0.04870636	0.16478712	Cnot1	DOWN	NS	combo_KO_RA_vs_KO_NO
ENSMUSG00000036552	317.97554	-0.4057771	0.23804223	-1.7046432	0.088261	0.2436734	Ermard	DOWN	NS	combo_KO_RA_vs_KO_NO
ENSMUSG00000036553	5.27696045	-1.1119627	0.9958833	-1.1165592	0.26418284	0.47915664	Sh3tc1	DOWN	NS	combo_KO_RA_vs_KO_NO
ENSMUSG00000036555	195.685866	0.62307376	0.31342697	1.98793923	0.04681841	0.16130326	Iqce	UP	NS	combo_KO_RA_vs_KO_NO
ENSMUSG00000036561	359.473962	0.44425548	0.38036842	1.16796099	0.2428225	0.45610304	Ppp6r2	UP	NS	combo_KO_RA_vs_KO_NO
ENSMUSG00000036564	86.3877591	0.0365498	0.34688575	0.10536551	0.91608578	0.95826273	Ndrg4	UP	NS	combo_KO_RA_vs_KO_NO
ENSMUSG00000036565	1015.15092	0.59872228	0.35707591	1.67673667	0.09359399	0.25342	Ttyh3	UP	NS	combo_KO_RA_vs_KO_NO
ENSMUSG00000036568	163.66533	-0.9073856	0.46960661	-1.932225	0.05333174	0.17472248	Bicral	DOWN	NS	combo_KO_RA_vs_KO_NO
ENSMUSG00000036570	12.5183414	5.7985837	2.61666358	2.21602186	0.02669	0.11167529	Fxyd1	UP	NS	combo_KO_RA_vs_KO_NO
ENSMUSG00000036572	787.706993	0.3045967	0.27984836	1.08843484	0.27640319	0.49342043	Upf3b	UP	NS	combo_KO_RA_vs_KO_NO
ENSMUSG00000036580	263.89771	0.46303031	0.40197083	1.15190028	0.24936205	0.46250507	Spg20	UP	NS	combo_KO_RA_vs_KO_NO
ENSMUSG00000036585	12.2954397	3.89665251	1.23157736	3.16395268	0.00155642	0.01510841	Fgf1	UP	SIG	combo_KO_RA_vs_KO_NO
ENSMUSG00000036591	786.02861	-0.2867226	0.29696867	-0.9654977	0.3342956	0.55017081	Arhgap21	DOWN	NS	combo_KO_RA_vs_KO_NO
ENSMUSG00000036599	292.878639	0.25098929	0.22078274	1.13681574	0.25561532	0.46994486	Chst12	UP	NS	combo_KO_RA_vs_KO_NO
ENSMUSG00000036602	67.0963104	1.64780837	0.58905547	2.79737386	0.00515199	0.03566307	Alx1	UP	SIG	combo_KO_RA_vs_KO_NO
ENSMUSG00000036606	845.236541	-0.4572451	0.27122893	-1.6858274	0.09182906	0.25066224	Plxnb2	DOWN	NS	combo_KO_RA_vs_KO_NO
ENSMUSG00000036611	25.1471659	1.43480555	0.44417941	3.23023874	0.00123687	0.01272142	Eepd1	UP	SIG	combo_KO_RA_vs_KO_NO
ENSMUSG00000036613	261.424651	-0.26349	0.36681942	-0.7183098	0.47256628	0.67342058	Eipr1	DOWN	NS	combo_KO_RA_vs_KO_NO
ENSMUSG00000036615	348.474311	0.78918135	0.38606556	2.04416408	0.04093734	0.14778672	Rfxap	UP	NS	combo_KO_RA_vs_KO_NO
ENSMUSG00000036617	359.090198	-0.0514739	0.39141071	-0.1315086	0.895373	0.94617673	Etl4	DOWN	NS	combo_KO_RA_vs_KO_NO
ENSMUSG00000036620	581.957231	-0.4325105	0.32179906	-1.3440391	0.17893573	0.38051459	Mgat4b	DOWN	NS	combo_KO_RA_vs_KO_NO
ENSMUSG00000036622	379.803677	-0.3675869	0.31215922	-1.1775621	0.23897123	0.45190993	Atp13a2	DOWN	NS	combo_KO_RA_vs_KO_NO
ENSMUSG00000036636	163.614702	-0.4351922	0.33615083	-1.2946338	0.19544659	0.40142272	Clcn7	DOWN	NS	combo_KO_RA_vs_KO_NO
ENSMUSG00000036639	631.436736	0.84970437	0.61556045	1.38037517	0.16747116	0.36548751	Nudt1	UP	NS	combo_KO_RA_vs_KO_NO
ENSMUSG00000036644	369.823265	0.29243639	0.29706386	0.98442266	0.32490774	0.54177859	Tbc1d9b	UP	NS	combo_KO_RA_vs_KO_NO
ENSMUSG00000036646	644.222474	0.07845498	0.35597258	0.22039614	0.82556265	0.90736776	Man1b1	UP	NS	combo_KO_RA_vs_KO_NO
ENSMUSG00000036661	20.6672772	-0.7950646	0.74499039	-1.0672146	0.28587495	0.50335663	Dennd3	DOWN	NS	combo_KO_RA_vs_KO_NO
ENSMUSG00000036667	280.3386	0.60654451	0.22574814	2.68681955	0.00721359	0.04555876	Tcaf1	UP	SIG	combo_KO_RA_vs_KO_NO
ENSMUSG00000036672	468.078046	-0.3841879	0.27254121	-1.4096509	0.1586428	0.35349998	Cenpt	DOWN	NS	combo_KO_RA_vs_KO_NO
ENSMUSG00000036676	295.304964	-0.2012631	0.18801252	-1.070477	0.28440463	0.50184366	Tmtc3	DOWN	NS	combo_KO_RA_vs_KO_NO
ENSMUSG00000036678	867.400988	-0.7000759	0.22388292	-3.1269733	0.00176616	0.0165492	Aaas	DOWN	SIG	combo_KO_RA_vs_KO_NO
ENSMUSG00000036686	276.607853	-0.4667751	0.37729097	-1.2371754	0.21602197	0.42554837	Cc2d1a	DOWN	NS	combo_KO_RA_vs_KO_NO
ENSMUSG00000036687	8.24907263	-5.4961257	1.51392351	-3.6303853	0.000283	0.00386789	Tmem184a	DOWN	SIG	combo_KO_RA_vs_KO_NO
ENSMUSG00000036693	1728.42232	-0.6440448	0.30154165	-2.1358403	0.03269243	0.12770174	Nop14	DOWN	NS	combo_KO_RA_vs_KO_NO
ENSMUSG00000036698	648.064061	-0.0561246	0.40418701	-0.1388581	0.88956231	0.9428582	Ago2	DOWN	NS	combo_KO_RA_vs_KO_NO
ENSMUSG00000036699	36.9278484	0.73957976	0.63882747	1.15771439	0.24698061	0.46016947	Zcchc12	UP	NS	combo_KO_RA_vs_KO_NO
ENSMUSG00000036707	1136.42335	0.75985038	0.21586216	3.52007208	0.00043143	0.00542994	Cab39	UP	SIG	combo_KO_RA_vs_KO_NO
ENSMUSG00000036712	209.255615	-0.3671977	0.24781336	-1.4817512	0.1384065	0.32453665	Cyld	DOWN	NS	combo_KO_RA_vs_KO_NO
ENSMUSG00000036718	40.6670226	1.61640137	0.51359244	3.14724524	0.00164817	0.01571906	Micall2	UP	SIG	combo_KO_RA_vs_KO_NO
ENSMUSG00000036721	151.134182	0.53250666	0.25493768	2.08877193	0.03672826	0.13713273	Zscan12	UP	NS	combo_KO_RA_vs_KO_NO
ENSMUSG00000036733	1178.5181	-0.3916576	0.15912037	-2.461392	0.01383991	0.07137548	Rbm42	DOWN	NS	combo_KO_RA_vs_KO_NO
ENSMUSG00000036737	800.942408	-0.2298356	0.29666385	-0.7747341	0.43849677	0.64494457	Oxsr1	DOWN	NS	combo_KO_RA_vs_KO_NO
ENSMUSG00000036743	60.7255879	0.63417185	0.98526344	0.64365714	0.51979779	0.71018884	Psma8	UP	NS	combo_KO_RA_vs_KO_NO
ENSMUSG00000036745	29.1065611	0.0917032	0.41185048	0.22266138	0.82379906	0.90689535	Ttll7	UP	NS	combo_KO_RA_vs_KO_NO
ENSMUSG00000036748	2696.51724	-0.1116287	0.15496766	-0.7203355	0.47131843	0.67279317	Cuedc2	DOWN	NS	combo_KO_RA_vs_KO_NO
ENSMUSG00000036752	6578.73148	-1.3289705	0.16281138	-8.1626386	3.28E-16	1.05E-13	Tubb4b	DOWN	SIG	combo_KO_RA_vs_KO_NO
ENSMUSG00000036766	32.2846018	0.55715052	0.62544308	0.89080932	0.37303147	0.58710321	Dner	UP	NS	combo_KO_RA_vs_KO_NO
ENSMUSG00000036768	1442.8715	-0.7644485	0.30187938	-2.5322977	0.01133177	0.06262505	Kif15	DOWN	NS	combo_KO_RA_vs_KO_NO
ENSMUSG00000036769	133.566625	0.08712522	0.34143068	0.2551769	0.79858647	0.89295817	Wdr44	UP	NS	combo_KO_RA_vs_KO_NO
ENSMUSG00000036775	89.0314912	-0.0655563	0.30335952	-0.2161011	0.82890895	0.90859719	Decr2	DOWN	NS	combo_KO_RA_vs_KO_NO
ENSMUSG00000036777	705.883881	-0.3976883	0.16605722	-2.394887	0.01662549	0.08162404	Anln	DOWN	NS	combo_KO_RA_vs_KO_NO
ENSMUSG00000036779	641.449193	-0.2577144	0.31827885	-0.8097125	0.41810542	0.62808068	Tent4b	DOWN	NS	combo_KO_RA_vs_KO_NO
ENSMUSG00000036782	508.776985	1.24992771	0.29294685	4.26673886	1.98E-05	0.00044679	Klhl13	UP	SIG	combo_KO_RA_vs_KO_NO
ENSMUSG00000036790	57.9650975	0.2954051	0.52668248	0.56087893	0.57488007	0.75195395	Slitrk2	UP	NS	combo_KO_RA_vs_KO_NO
ENSMUSG00000036792	194.269229	-0.4061551	0.31835873	-1.275778	0.202034	0.40987313	Mbd5	DOWN	NS	combo_KO_RA_vs_KO_NO
ENSMUSG00000036810	417.463596	0.86057706	0.38847497	2.21527031	0.02674152	0.11183139	Cnep1r1	UP	NS	combo_KO_RA_vs_KO_NO
ENSMUSG00000036815	8.87182673	1.48434722	0.7702564	1.92708197	0.05396941	0.17633294	Dpp10	UP	NS	combo_KO_RA_vs_KO_NO
ENSMUSG00000036816	7.78735776	-0.9037292	0.92618379	-0.9757558	0.32918552	0.5456263	Atoh7	DOWN	NS	combo_KO_RA_vs_KO_NO
ENSMUSG00000036817	754.571134	-0.2300723	0.26594603	-0.8651089	0.386979	0.60053068	Sun1	DOWN	NS	combo_KO_RA_vs_KO_NO
ENSMUSG00000036819	301.949505	-0.3373234	0.19532658	-1.7269713	0.08417282	0.23636544	Jmjd4	DOWN	NS	combo_KO_RA_vs_KO_NO
ENSMUSG00000036820	238.712102	-0.1281562	0.28069106	-0.4565737	0.64797746	0.8006282	Amdhd2	DOWN	NS	combo_KO_RA_vs_KO_NO
ENSMUSG00000036822	1111.41585	-0.5664675	0.24886951	-2.2761628	0.02283627	0.1009708	Topors	DOWN	NS	combo_KO_RA_vs_KO_NO
ENSMUSG00000036825	393.730982	-0.2864188	0.24903378	-1.1501205	0.25009426	0.46326283	Ssx2ip	DOWN	NS	combo_KO_RA_vs_KO_NO
ENSMUSG00000036833	150.57727	-1.0418517	0.41535506	-2.5083399	0.01212999	0.06547368	Pnpla7	DOWN	NS	combo_KO_RA_vs_KO_NO
ENSMUSG00000036834	408.348881	-0.2815161	0.44106717	-0.6382612	0.52330365	0.71306066	Plch1	DOWN	NS	combo_KO_RA_vs_KO_NO
ENSMUSG00000036835	1161.32363	0.17374311	0.22629302	0.76777937	0.44261827	0.64825976	Psenen	UP	NS	combo_KO_RA_vs_KO_NO
ENSMUSG00000036840	347.386666	0.64479523	0.19321555	3.33718082	0.00084633	0.00939073	Siah1a	UP	SIG	combo_KO_RA_vs_KO_NO
ENSMUSG00000036845	401.013289	-0.0538741	0.4191635	-0.1285275	0.89773151	0.94703424	Lin37	DOWN	NS	combo_KO_RA_vs_KO_NO
ENSMUSG00000036853	22.8132546	1.62062145	0.64435155	2.51511997	0.01189919	0.06469634	Mcoln3	UP	NS	combo_KO_RA_vs_KO_NO
ENSMUSG00000036854	93.533906	0.38352978	0.26971998	1.42195538	0.1550392	0.34818032	Hspb6	UP	NS	combo_KO_RA_vs_KO_NO
ENSMUSG00000036856	19.2113965	1.57357976	0.75259695	2.09086653	0.03654003	0.1367654	Wnt4	UP	NS	combo_KO_RA_vs_KO_NO
ENSMUSG00000036860	2416.67992	0.02302675	0.31079918	0.07408884	0.94093969	0.97098495	Mrpl55	UP	NS	combo_KO_RA_vs_KO_NO
ENSMUSG00000036862	104.58013	3.08154784	0.37519854	8.21311255	2.16E-16	7.22E-14	Dchs1	UP	SIG	combo_KO_RA_vs_KO_NO
ENSMUSG00000036863	384.997681	-0.8071441	0.32591019	-2.4765843	0.01326463	0.06938591	Syde2	DOWN	NS	combo_KO_RA_vs_KO_NO
ENSMUSG00000036864	257.532681	-1.3542054	0.59784644	-2.2651392	0.02350414	0.10258077	Proser3	DOWN	NS	combo_KO_RA_vs_KO_NO
ENSMUSG00000036867	121.275885	-0.138423	0.26716946	-0.5181093	0.60438201	0.77240218	Smad6	DOWN	NS	combo_KO_RA_vs_KO_NO
ENSMUSG00000036873	962.909145	0.63787796	0.3964812	1.60884793	0.1076496	0.27544811	2410004B18Rik	UP	NS	combo_KO_RA_vs_KO_NO
ENSMUSG00000036875	201.675388	-0.6513172	0.2137551	-3.0470255	0.00231118	0.0202265	Dna2	DOWN	SIG	combo_KO_RA_vs_KO_NO
ENSMUSG00000036879	181.745074	-0.4540129	0.24871032	-1.8254688	0.06793032	0.20539128	Phkb	DOWN	NS	combo_KO_RA_vs_KO_NO
ENSMUSG00000036880	220.666987	0.47273296	0.21537653	2.19491395	0.02816977	0.11592604	Acaa2	UP	NS	combo_KO_RA_vs_KO_NO
ENSMUSG00000036882	107.698829	0.50255053	0.40590696	1.23809291	0.21568161	0.42529692	Arhgap33	UP	NS	combo_KO_RA_vs_KO_NO
ENSMUSG00000036885	224.583674	-0.3979353	0.29226468	-1.3615579	0.17333744	0.37447831	Arhgef26	DOWN	NS	combo_KO_RA_vs_KO_NO
ENSMUSG00000036890	500.434607	-0.0098483	0.18795246	-0.052398	0.95821159	0.97936004	Gtdc1	DOWN	NS	combo_KO_RA_vs_KO_NO
ENSMUSG00000036893	1197.82562	-0.0576094	0.50343506	-0.1144327	0.90889481	0.95399696	Ehmt1	DOWN	NS	combo_KO_RA_vs_KO_NO
ENSMUSG00000036894	131.945269	1.61960036	0.24540308	6.59975568	4.12E-11	4.91E-09	Rap2b	UP	SIG	combo_KO_RA_vs_KO_NO
ENSMUSG00000036898	329.397887	1.18108568	0.52805349	2.23667812	0.02530738	0.10789731	Zfp157	UP	NS	combo_KO_RA_vs_KO_NO
ENSMUSG00000036902	276.633662	-0.538232	0.35215754	-1.528384	0.12641722	0.30595201	Neto2	DOWN	NS	combo_KO_RA_vs_KO_NO
ENSMUSG00000036904	64.5926474	1.07573813	0.43865817	2.45233809	0.01419312	0.07269705	Fzd8	UP	NS	combo_KO_RA_vs_KO_NO
ENSMUSG00000036907	271.518845	-0.4514158	0.65357047	-0.6906919	0.48975917	0.68721666	C1ql2	DOWN	NS	combo_KO_RA_vs_KO_NO
ENSMUSG00000036908	37.9949959	-0.5721006	0.93749747	-0.6102423	0.54170129	0.72852777	Unc93b1	DOWN	NS	combo_KO_RA_vs_KO_NO
ENSMUSG00000036913	209.739586	-2.6415505	0.46878668	-5.6348667	1.75E-08	1.05E-06	Trim67	DOWN	SIG	combo_KO_RA_vs_KO_NO
ENSMUSG00000036915	68.6210963	-2.4314996	0.84310423	-2.8839846	0.00392678	0.02937683	Kirrel2	DOWN	SIG	combo_KO_RA_vs_KO_NO
ENSMUSG00000036916	927.883484	-0.0679353	0.3273179	-0.2075514	0.83557928	0.91222499	Zfp280c	DOWN	NS	combo_KO_RA_vs_KO_NO
ENSMUSG00000036918	113.157877	-1.0644915	0.38165927	-2.7891147	0.00528524	0.03632301	Ttc7	DOWN	SIG	combo_KO_RA_vs_KO_NO
ENSMUSG00000036928	284.233075	-0.2656496	0.36876964	-0.7203675	0.47129878	0.67279317	Stag3	DOWN	NS	combo_KO_RA_vs_KO_NO
ENSMUSG00000036931	27.5018876	-0.4251217	0.4589154	-0.9263619	0.35425793	0.56911738	Nfkbid	DOWN	NS	combo_KO_RA_vs_KO_NO
ENSMUSG00000036932	783.261219	-0.247977	0.19754808	-1.2552742	0.20937924	0.41820069	Aifm1	DOWN	NS	combo_KO_RA_vs_KO_NO
ENSMUSG00000036934	599.959401	1.0493297	0.42207464	2.48612354	0.01291431	0.06813814	4921524J17Rik	UP	NS	combo_KO_RA_vs_KO_NO
ENSMUSG00000036940	2256.06432	-0.7892003	0.26639688	-2.9624984	0.00305153	0.02467462	Kdm1a	DOWN	SIG	combo_KO_RA_vs_KO_NO
ENSMUSG00000036941	80.993803	-0.2804884	0.32459874	-0.864108	0.38752856	0.60099749	Elac1	DOWN	NS	combo_KO_RA_vs_KO_NO
ENSMUSG00000036943	184.353713	0.72866573	0.2217063	3.28662623	0.00101395	0.01080155	Rab8b	UP	SIG	combo_KO_RA_vs_KO_NO
ENSMUSG00000036948	438.965255	-0.5394958	0.33097106	-1.6300391	0.10309324	0.26945601	Trappc14	DOWN	NS	combo_KO_RA_vs_KO_NO
ENSMUSG00000036955	577.889402	-0.0939509	0.34069437	-0.275763	0.78273007	0.88427806	Kifbp	DOWN	NS	combo_KO_RA_vs_KO_NO
ENSMUSG00000036957	90.5764596	-0.1467562	0.35093769	-0.418183	0.67581335	0.81801312	Lrfn3	DOWN	NS	combo_KO_RA_vs_KO_NO
ENSMUSG00000036959	179.155579	-0.05293	0.43276942	-0.1223053	0.90265721	0.95040277	Bcorl1	DOWN	NS	combo_KO_RA_vs_KO_NO
ENSMUSG00000036966	221.045507	-0.2648256	0.29090184	-0.9103606	0.36263239	0.57721431	Spryd3	DOWN	NS	combo_KO_RA_vs_KO_NO
ENSMUSG00000036968	491.137589	1.30285908	0.53354592	2.44188744	0.0146107	0.07423217	Cnpy4	UP	NS	combo_KO_RA_vs_KO_NO
ENSMUSG00000036972	90.6549334	0.76433576	0.56003684	1.36479549	0.17231734	0.37304227	Zic4	UP	NS	combo_KO_RA_vs_KO_NO
ENSMUSG00000036975	124.04614	-0.6528163	0.24945575	-2.6169623	0.00887161	0.05237479	Tmem177	DOWN	NS	combo_KO_RA_vs_KO_NO
ENSMUSG00000036980	1883.37196	-0.5896848	0.19927947	-2.9590846	0.00308554	0.02484892	Taf6	DOWN	SIG	combo_KO_RA_vs_KO_NO
ENSMUSG00000036983	474.235643	0.08151176	0.33571652	0.24279936	0.80816083	0.89833061	Tfb1m	UP	NS	combo_KO_RA_vs_KO_NO
ENSMUSG00000036985	244.403965	0.73030576	0.25542172	2.85921561	0.0042469	0.03118817	Zdhhc9	UP	SIG	combo_KO_RA_vs_KO_NO
ENSMUSG00000036986	1999.90662	-0.9560564	0.52686251	-1.8146222	0.06958199	0.20860024	Pml	DOWN	NS	combo_KO_RA_vs_KO_NO
ENSMUSG00000036989	226.536349	0.88851616	0.38765559	2.29202462	0.02190422	0.09827724	Trim3	UP	NS	combo_KO_RA_vs_KO_NO
ENSMUSG00000036990	1323.91402	-1.00219	0.25800072	-3.8844465	0.00010256	0.0017172	Otud4	DOWN	SIG	combo_KO_RA_vs_KO_NO
ENSMUSG00000036995	19.4695943	0.55181511	0.70252744	0.78547125	0.43217732	0.63929274	Asap3	UP	NS	combo_KO_RA_vs_KO_NO
ENSMUSG00000037001	202.53016	-0.6837675	0.20380915	-3.3549403	0.00079382	0.00888324	Zfp39	DOWN	SIG	combo_KO_RA_vs_KO_NO
ENSMUSG00000037003	30.4344206	0.39373356	0.50044544	0.78676622	0.43141873	0.63853055	Tns2	UP	NS	combo_KO_RA_vs_KO_NO
ENSMUSG00000037007	140.522716	0.29536744	0.37382402	0.7901243	0.42945518	0.63700159	Zfp113	UP	NS	combo_KO_RA_vs_KO_NO
ENSMUSG00000037010	299.748241	1.65674005	0.52084984	3.18084011	0.00146849	0.01448704	Apln	UP	SIG	combo_KO_RA_vs_KO_NO
ENSMUSG00000037012	341.310594	-0.2848055	0.43782055	-0.6505074	0.51536452	0.7065228	Hk1	DOWN	NS	combo_KO_RA_vs_KO_NO
ENSMUSG00000037013	3720.06346	-0.4905261	0.17116178	-2.8658626	0.00415875	0.03071315	Ss18	DOWN	SIG	combo_KO_RA_vs_KO_NO
ENSMUSG00000037016	393.718471	-1.0744035	0.52202535	-2.0581442	0.03957629	0.14444337	Frem2	DOWN	NS	combo_KO_RA_vs_KO_NO
ENSMUSG00000037017	548.262375	0.54762107	0.25544975	2.14375258	0.03205272	0.12579014	Zscan21	UP	NS	combo_KO_RA_vs_KO_NO
ENSMUSG00000037020	269.238415	-0.6038453	0.28316045	-2.1325199	0.03296413	0.12843856	Wdr62	DOWN	NS	combo_KO_RA_vs_KO_NO
ENSMUSG00000037022	38.5156856	-0.0359322	0.43218292	-0.0831413	0.93373921	0.96842921	Mmaa	DOWN	NS	combo_KO_RA_vs_KO_NO
ENSMUSG00000037025	10.9542624	0.15869748	1.0017025	0.15842776	0.87411974	0.93390889	Foxa2	UP	NS	combo_KO_RA_vs_KO_NO
ENSMUSG00000037029	904.474042	1.13398034	0.26587702	4.26505581	2.00E-05	0.00044928	Zfp146	UP	SIG	combo_KO_RA_vs_KO_NO
ENSMUSG00000037031	71.4986511	0.25829369	0.36995447	0.69817696	0.48506653	0.68394206	Tspan15	UP	NS	combo_KO_RA_vs_KO_NO
ENSMUSG00000037032	322.491179	0.8366345	0.27328843	3.06136083	0.00220333	0.01950056	Apbb1	UP	SIG	combo_KO_RA_vs_KO_NO
ENSMUSG00000037035	17.2304546	2.54795796	0.57369849	4.44128411	8.94E-06	0.000226	Inhbb	UP	SIG	combo_KO_RA_vs_KO_NO
ENSMUSG00000037049	372.162905	0.34535587	0.21341775	1.6182153	0.10561621	0.2726098	Smpd1	UP	NS	combo_KO_RA_vs_KO_NO
ENSMUSG00000037058	5094.7263	0.66174689	0.48799005	1.35606636	0.17507806	0.37610104	Paip2	UP	NS	combo_KO_RA_vs_KO_NO
ENSMUSG00000037060	44.8140868	2.56005953	1.0239904	2.50008157	0.01241647	0.06654096	Cavin3	UP	NS	combo_KO_RA_vs_KO_NO
ENSMUSG00000037062	1308.70868	0.41416713	0.29154789	1.4205801	0.15543887	0.34858068	Sh3glb1	UP	NS	combo_KO_RA_vs_KO_NO
ENSMUSG00000037070	5604.91012	0.58462582	0.37441111	1.56145423	0.11841661	0.29359104	Rbmxl1	UP	NS	combo_KO_RA_vs_KO_NO
ENSMUSG00000037071	1743.58297	-0.1075434	0.48438661	-0.2220198	0.82429847	0.90689535	Scd1	DOWN	NS	combo_KO_RA_vs_KO_NO
ENSMUSG00000037072	6453.01271	0.97001029	0.54229449	1.788715	0.07366073	0.21600014	Selenof	UP	NS	combo_KO_RA_vs_KO_NO
ENSMUSG00000037075	302.766575	0.81324754	0.42083648	1.93245494	0.05330338	0.1747006	Rnf139	UP	NS	combo_KO_RA_vs_KO_NO
ENSMUSG00000037085	66.1011475	-0.379025	0.28266918	-1.3408783	0.17995998	0.38187756	Trmt12	DOWN	NS	combo_KO_RA_vs_KO_NO
ENSMUSG00000037089	620.010668	0.5657937	0.36647767	1.54386949	0.12261995	0.29997687	Slc35b2	UP	NS	combo_KO_RA_vs_KO_NO
ENSMUSG00000037096	759.068232	0.14103111	0.40187441	0.35093329	0.7256384	0.85034062	Gm9762	UP	NS	combo_KO_RA_vs_KO_NO
ENSMUSG00000037098	221.113923	-0.0138411	0.33574659	-0.041225	0.96711654	0.98313494	Rab11fip3	DOWN	NS	combo_KO_RA_vs_KO_NO
ENSMUSG00000037103	577.067121	-0.3861407	0.23627065	-1.6343153	0.10219266	0.26804733	Dcaf15	DOWN	NS	combo_KO_RA_vs_KO_NO
ENSMUSG00000037104	152.367676	0.34456139	0.24603132	1.40047772	0.16137031	0.3568505	Socs5	UP	NS	combo_KO_RA_vs_KO_NO
ENSMUSG00000037108	1882.54905	-0.1615474	0.40943248	-0.3945642	0.69316454	0.82957401	Zcwpw1	DOWN	NS	combo_KO_RA_vs_KO_NO
ENSMUSG00000037110	149.70981	-0.7181092	0.44850312	-1.6011242	0.10934941	0.27760864	Ralgapa2	DOWN	NS	combo_KO_RA_vs_KO_NO
ENSMUSG00000037111	515.143363	-0.4134329	0.33833811	-1.2219519	0.2217258	0.43222394	Setd7	DOWN	NS	combo_KO_RA_vs_KO_NO
ENSMUSG00000037112	353.913059	-0.3150751	0.4856774	-0.6487333	0.51651079	0.70735517	Sik2	DOWN	NS	combo_KO_RA_vs_KO_NO
ENSMUSG00000037119	1103.07142	-0.3101646	0.08964581	-3.4598899	0.0005404	0.00658556	Fam91a1	DOWN	SIG	combo_KO_RA_vs_KO_NO
ENSMUSG00000037134	394.929321	0.43151908	0.52839927	0.81665345	0.4141265	0.62468114	Prmt9	UP	NS	combo_KO_RA_vs_KO_NO
ENSMUSG00000037138	546.866563	0.26720979	0.48080705	0.55575264	0.57837997	0.75454408	Aff3	UP	NS	combo_KO_RA_vs_KO_NO
ENSMUSG00000037148	385.454717	-0.3911598	0.38333586	-1.0204102	0.30753396	0.52398957	Arhgap10	DOWN	NS	combo_KO_RA_vs_KO_NO
ENSMUSG00000037149	2987.68882	-0.2168374	0.26942565	-0.8048136	0.42092727	0.62987074	Ddx1	DOWN	NS	combo_KO_RA_vs_KO_NO
ENSMUSG00000037151	87.5326179	0.41108276	0.3983249	1.03202878	0.30205864	0.51850982	Lrrc20	UP	NS	combo_KO_RA_vs_KO_NO
ENSMUSG00000037152	1464.44791	-0.2362912	0.39197162	-0.6028273	0.54662356	0.73203946	Ndufc1	DOWN	NS	combo_KO_RA_vs_KO_NO
ENSMUSG00000037161	88.2262172	1.33915632	0.64188085	2.08630047	0.03695141	0.13757828	Mgarp	UP	NS	combo_KO_RA_vs_KO_NO
ENSMUSG00000037166	40.7441561	-0.3093539	0.61934523	-0.4994854	0.6174375	0.78153818	Ppp1r14a	DOWN	NS	combo_KO_RA_vs_KO_NO
ENSMUSG00000037169	674.737759	1.01461024	0.24296837	4.17589437	2.97E-05	0.00062068	Mycn	UP	SIG	combo_KO_RA_vs_KO_NO
ENSMUSG00000037171	1262.01506	-1.9142621	0.2759929	-6.9359107	4.04E-12	6.29E-10	Nodal	DOWN	SIG	combo_KO_RA_vs_KO_NO
ENSMUSG00000037172	78.3610147	0.19593317	0.28831668	0.67957626	0.4967728	0.69236858	Dennd11	UP	NS	combo_KO_RA_vs_KO_NO
ENSMUSG00000037174	461.856203	-0.23427	0.35782948	-0.6546972	0.51266274	0.70447503	Elf2	DOWN	NS	combo_KO_RA_vs_KO_NO
ENSMUSG00000037188	40.9284618	-0.2846083	0.59599827	-0.4775321	0.63298328	0.79091514	Grhl3	DOWN	NS	combo_KO_RA_vs_KO_NO
ENSMUSG00000037190	219.37916	0.02259533	0.35993206	0.06277665	0.94994436	0.97531544	Cyb561d2	UP	NS	combo_KO_RA_vs_KO_NO
ENSMUSG00000037196	21.982338	0.74941814	0.58957689	1.27111179	0.20368888	0.41216829	Pacrg	UP	NS	combo_KO_RA_vs_KO_NO
ENSMUSG00000037197	4694.66042	-0.3581299	0.20833333	-1.7190234	0.0856101	0.23869861	Rbm17	DOWN	NS	combo_KO_RA_vs_KO_NO
ENSMUSG00000037204	648.679125	-0.0072977	0.43845527	-0.0166441	0.98672051	0.99353549	Atg101	DOWN	NS	combo_KO_RA_vs_KO_NO
ENSMUSG00000037206	14.5741508	4.66254378	1.27704053	3.65105386	0.00026117	0.00361659	Islr	UP	SIG	combo_KO_RA_vs_KO_NO
ENSMUSG00000037210	1015.719	0.39409277	0.48722824	0.80884632	0.41860355	0.62836428	Fam193a	UP	NS	combo_KO_RA_vs_KO_NO
ENSMUSG00000037211	190.888731	0.93926259	0.32531083	2.88727737	0.00388592	0.02916288	Spry1	UP	SIG	combo_KO_RA_vs_KO_NO
ENSMUSG00000037214	229.841738	-0.3953091	0.26630809	-1.484405	0.13770151	0.32361003	Thap1	DOWN	NS	combo_KO_RA_vs_KO_NO
ENSMUSG00000037216	217.748312	1.09143947	0.55158747	1.97872419	0.04784707	0.16320453	Lipt1	UP	NS	combo_KO_RA_vs_KO_NO
ENSMUSG00000037217	66.6290901	-0.2518075	0.28756543	-0.8756527	0.38121884	0.59536226	Syn1	DOWN	NS	combo_KO_RA_vs_KO_NO
ENSMUSG00000037221	311.857434	-0.5714429	0.38666754	-1.4778661	0.13944362	0.32589281	Mospd3	DOWN	NS	combo_KO_RA_vs_KO_NO
ENSMUSG00000037234	178.29621	0.3278714	0.36467373	0.89908148	0.36860926	0.58329174	Hook3	UP	NS	combo_KO_RA_vs_KO_NO
ENSMUSG00000037235	188.166489	1.24779629	0.29505009	4.22909988	2.35E-05	0.00051667	Mxd4	UP	SIG	combo_KO_RA_vs_KO_NO
ENSMUSG00000037236	6981.49815	1.50183562	0.53150423	2.82563249	0.00471874	0.03358794	Matr3	UP	SIG	combo_KO_RA_vs_KO_NO
ENSMUSG00000037239	159.541901	0.24000339	0.2617139	0.91704487	0.35911913	0.57390043	Spred3	UP	NS	combo_KO_RA_vs_KO_NO
ENSMUSG00000037242	1471.59092	-0.4499234	0.20770417	-2.1661739	0.0302979	0.12153898	Clic4	DOWN	NS	combo_KO_RA_vs_KO_NO
ENSMUSG00000037243	108.613801	-0.3718082	0.34366417	-1.081894	0.27929962	0.4965401	Zfp692	DOWN	NS	combo_KO_RA_vs_KO_NO
ENSMUSG00000037251	79.1921373	0.1818692	0.29954282	0.60715593	0.54374744	0.72986389	Pomk	UP	NS	combo_KO_RA_vs_KO_NO
ENSMUSG00000037253	791.471732	0.26397062	0.29521327	0.89416923	0.37123135	0.58561643	Mex3c	UP	NS	combo_KO_RA_vs_KO_NO
ENSMUSG00000037257	280.618649	-0.0978404	0.1518757	-0.644214	0.51943668	0.71012682	Aagab	DOWN	NS	combo_KO_RA_vs_KO_NO
ENSMUSG00000037259	11.5882793	-1.710665	0.90398097	-1.8923684	0.05844191	0.18563	Dzank1	DOWN	NS	combo_KO_RA_vs_KO_NO
ENSMUSG00000037260	180.866614	0.60629587	0.29783299	2.03569078	0.04178142	0.14949328	Hgsnat	UP	NS	combo_KO_RA_vs_KO_NO
ENSMUSG00000037262	567.324058	-0.074695	0.15654642	-0.4771427	0.63326051	0.79107207	Kin	DOWN	NS	combo_KO_RA_vs_KO_NO
ENSMUSG00000037266	619.72551	-0.1498144	0.2080297	-0.7201587	0.47142729	0.67280268	Rsrp1	DOWN	NS	combo_KO_RA_vs_KO_NO
ENSMUSG00000037270	174.68819	-0.496152	0.24971524	-1.9868711	0.04693668	0.16146341	Bltp1	DOWN	NS	combo_KO_RA_vs_KO_NO
ENSMUSG00000037275	968.020538	-1.0987668	0.29863818	-3.6792577	0.00023391	0.00330311	Gemin5	DOWN	SIG	combo_KO_RA_vs_KO_NO
ENSMUSG00000037278	2986.75863	0.53841758	0.51493299	1.04560709	0.29574248	0.51293955	Tmem97	UP	NS	combo_KO_RA_vs_KO_NO
ENSMUSG00000037279	13.8035368	-3.3668862	1.14225094	-2.9475889	0.00320263	0.02550599	Ovol2	DOWN	SIG	combo_KO_RA_vs_KO_NO
ENSMUSG00000037286	1585.38832	0.16419728	0.21583154	0.76076589	0.44679691	0.65131167	Stag1	UP	NS	combo_KO_RA_vs_KO_NO
ENSMUSG00000037287	135.869802	-0.0152527	0.28195677	-0.054096	0.95685869	0.97848795	Tbcel	DOWN	NS	combo_KO_RA_vs_KO_NO
ENSMUSG00000037295	105.569416	-1.3537796	0.46082764	-2.9377136	0.00330642	0.02609506	Ldlrap1	DOWN	SIG	combo_KO_RA_vs_KO_NO
ENSMUSG00000037296	842.0927	0.48791691	0.49193054	0.99184107	0.32127506	0.53846806	Lsm1	UP	NS	combo_KO_RA_vs_KO_NO
ENSMUSG00000037300	661.928158	-0.3815977	0.14234732	-2.6807508	0.00734572	0.04619225	Ttc13	DOWN	SIG	combo_KO_RA_vs_KO_NO
ENSMUSG00000037306	151.543122	0.30840395	0.36155039	0.85300405	0.39365706	0.60605558	Man1c1	UP	NS	combo_KO_RA_vs_KO_NO
ENSMUSG00000037313	1342.12513	-0.2851449	0.16000624	-1.7820859	0.07473522	0.21794889	Tacc3	DOWN	NS	combo_KO_RA_vs_KO_NO
ENSMUSG00000037315	402.63152	-0.8725375	0.27356454	-3.1895123	0.00142513	0.01412126	Jade3	DOWN	SIG	combo_KO_RA_vs_KO_NO
ENSMUSG00000037316	725.514537	-0.3970444	0.30582349	-1.2982796	0.19419126	0.40035896	Bag4	DOWN	NS	combo_KO_RA_vs_KO_NO
ENSMUSG00000037321	8.68241707	0.15881506	1.00197731	0.15850165	0.87406152	0.93390889	Tap1	UP	NS	combo_KO_RA_vs_KO_NO
ENSMUSG00000037325	75.8914402	0.00917284	0.36743295	0.02496466	0.98008316	0.99048213	Bbs7	UP	NS	combo_KO_RA_vs_KO_NO
ENSMUSG00000037326	166.230495	-0.3916382	0.4678354	-0.8371281	0.40252057	0.61399791	Capn15	DOWN	NS	combo_KO_RA_vs_KO_NO
ENSMUSG00000037331	3368.50366	-0.6685809	0.33817142	-1.9770474	0.04803627	0.16342791	Larp1	DOWN	NS	combo_KO_RA_vs_KO_NO
ENSMUSG00000037337	248.230324	-1.0412646	0.39267471	-2.6517232	0.00800822	0.04887184	Map4k1	DOWN	SIG	combo_KO_RA_vs_KO_NO
ENSMUSG00000037339	571.684924	-0.693206	0.30333161	-2.2853074	0.02229481	0.09952702	Fam53a	DOWN	NS	combo_KO_RA_vs_KO_NO
ENSMUSG00000037341	224.784615	-1.2929242	0.41866746	-3.0881888	0.0020138	0.01824359	Slc9a7	DOWN	SIG	combo_KO_RA_vs_KO_NO
ENSMUSG00000037343	1242.90199	-0.7204598	0.24869053	-2.8970134	0.00376734	0.02864131	Taf2	DOWN	SIG	combo_KO_RA_vs_KO_NO
ENSMUSG00000037344	95.9510021	-0.8759482	0.37690938	-2.3240288	0.02012395	0.09297289	Slc12a9	DOWN	NS	combo_KO_RA_vs_KO_NO
ENSMUSG00000037347	24.7531255	-0.4805847	0.43576704	-1.1028478	0.27009325	0.4862914	Chst7	DOWN	NS	combo_KO_RA_vs_KO_NO
ENSMUSG00000037348	88.1375317	-0.251348	0.41117508	-0.611292	0.5410063	0.72792209	Paqr7	DOWN	NS	combo_KO_RA_vs_KO_NO
ENSMUSG00000037349	213.113207	-0.1512219	0.38634849	-0.3914132	0.69549182	0.83105648	Nudt22	DOWN	NS	combo_KO_RA_vs_KO_NO
ENSMUSG00000037351	1403.40453	-0.5268198	0.2520079	-2.0904893	0.03657387	0.1367654	Actr1b	DOWN	NS	combo_KO_RA_vs_KO_NO
ENSMUSG00000037353	126.614397	1.02864004	0.4011097	2.56448557	0.01033289	0.05837507	Letmd1	UP	NS	combo_KO_RA_vs_KO_NO
ENSMUSG00000037355	63.8378547	0.14690589	0.40279081	0.36472006	0.71532038	0.84396508	Uvssa	UP	NS	combo_KO_RA_vs_KO_NO
ENSMUSG00000037362	15.2651299	2.79685673	0.72115835	3.87828378	0.0001052	0.00174532	Ccn3	UP	SIG	combo_KO_RA_vs_KO_NO
ENSMUSG00000037363	69.3271128	-0.5349991	0.46358359	-1.1540509	0.24847929	0.46172746	Letm2	DOWN	NS	combo_KO_RA_vs_KO_NO
ENSMUSG00000037364	2762.60106	-0.7913125	0.28410631	-2.7852691	0.00534833	0.0365334	Srrt	DOWN	SIG	combo_KO_RA_vs_KO_NO
ENSMUSG00000037366	152.681294	-1.2314958	0.36659163	-3.3593123	0.00078137	0.00878956	Pafah2	DOWN	SIG	combo_KO_RA_vs_KO_NO
ENSMUSG00000037369	1219.65833	-0.4694642	0.21833748	-2.150177	0.03154122	0.12467966	Kdm6a	DOWN	NS	combo_KO_RA_vs_KO_NO
ENSMUSG00000037373	2648.32216	0.04648516	0.31800618	0.14617692	0.88378172	0.9397679	Ctbp1	UP	NS	combo_KO_RA_vs_KO_NO
ENSMUSG00000037375	15.3578468	3.09268986	1.30061055	2.37787543	0.01741271	0.08448785	Hhat	UP	NS	combo_KO_RA_vs_KO_NO
ENSMUSG00000037376	806.348082	0.04955193	0.3027773	0.163658	0.87000038	0.93121387	Trmt6	UP	NS	combo_KO_RA_vs_KO_NO
ENSMUSG00000037386	357.736349	-1.198632	0.34069355	-3.5182117	0.00043447	0.00545507	Rims2	DOWN	SIG	combo_KO_RA_vs_KO_NO
ENSMUSG00000037395	124.228294	1.13111209	0.36709152	3.08128088	0.00206112	0.01856542	Rcor3	UP	SIG	combo_KO_RA_vs_KO_NO
ENSMUSG00000037400	512.271702	-0.6704266	0.20807594	-3.2220287	0.00127286	0.01300277	Atp11b	DOWN	SIG	combo_KO_RA_vs_KO_NO
ENSMUSG00000037405	39.2568967	-1.9108928	0.85399198	-2.2376004	0.02524712	0.10775711	Icam1	DOWN	NS	combo_KO_RA_vs_KO_NO
ENSMUSG00000037408	133.000628	-0.7049206	0.27045135	-2.6064599	0.00914835	0.05368648	Cnnm4	DOWN	NS	combo_KO_RA_vs_KO_NO
ENSMUSG00000037410	91.0884233	-0.1901365	0.33489673	-0.5677468	0.5702069	0.74853324	Tbc1d2b	DOWN	NS	combo_KO_RA_vs_KO_NO
ENSMUSG00000037411	53.8905709	1.91970736	0.92036888	2.08580211	0.03699655	0.13764431	Serpine1	UP	NS	combo_KO_RA_vs_KO_NO
ENSMUSG00000037415	215.6604	-0.0887476	0.35854485	-0.2475216	0.80450459	0.89664647	Ranbp10	DOWN	NS	combo_KO_RA_vs_KO_NO
ENSMUSG00000037416	484.588989	-0.3322885	0.16616976	-1.9996928	0.04553345	0.15843071	Dmxl1	DOWN	NS	combo_KO_RA_vs_KO_NO
ENSMUSG00000037419	43.8144946	0.00070316	0.3495181	0.0020118	0.99839482	0.99928335	Endod1	UP	NS	combo_KO_RA_vs_KO_NO
ENSMUSG00000037426	508.026027	-0.8357648	0.42027675	-1.9886057	0.04674474	0.16115522	Depdc5	DOWN	NS	combo_KO_RA_vs_KO_NO
ENSMUSG00000037434	136.739009	0.04091088	0.42073376	0.09723698	0.9225382	0.96224559	Slc30a1	UP	NS	combo_KO_RA_vs_KO_NO
ENSMUSG00000037438	20.5037297	2.74978821	1.94759646	1.41188807	0.15798292	0.35227887	Uqcrh-ps1	UP	NS	combo_KO_RA_vs_KO_NO
ENSMUSG00000037443	476.736345	-1.0124844	0.32266774	-3.1378543	0.00170189	0.01610356	Cep85	DOWN	SIG	combo_KO_RA_vs_KO_NO
ENSMUSG00000037446	40.7678152	-0.3358282	0.69550292	-0.4828567	0.62919751	0.78844489	Tulp1	DOWN	NS	combo_KO_RA_vs_KO_NO
ENSMUSG00000037447	43.2075597	-0.6202819	0.54939004	-1.1290375	0.25888203	0.47357362	Arid5a	DOWN	NS	combo_KO_RA_vs_KO_NO
ENSMUSG00000037455	120.354691	-0.0622416	0.24303258	-0.2561038	0.79787072	0.89228457	Slc18b1	DOWN	NS	combo_KO_RA_vs_KO_NO
ENSMUSG00000037458	3478.11133	0.1888106	0.42248398	0.44690595	0.65494297	0.80475083	Azin1	UP	NS	combo_KO_RA_vs_KO_NO
ENSMUSG00000037461	797.44101	-0.3294863	0.33912217	-0.9715859	0.3312566	0.54757324	Ints7	DOWN	NS	combo_KO_RA_vs_KO_NO
ENSMUSG00000037463	14.7511016	-0.3261816	1.21394448	-0.2686957	0.7881639	0.88748055	Fbxo27	DOWN	NS	combo_KO_RA_vs_KO_NO
ENSMUSG00000037465	128.866386	-0.0625666	0.3174557	-0.1970878	0.84375884	0.91700037	Klf10	DOWN	NS	combo_KO_RA_vs_KO_NO
ENSMUSG00000037466	215.619186	-0.0827737	0.26028762	-0.3180086	0.75047839	0.86458493	Tedc1	DOWN	NS	combo_KO_RA_vs_KO_NO
ENSMUSG00000037470	892.785512	-0.5829049	0.25073435	-2.3247907	0.02008315	0.09283888	Uggt1	DOWN	NS	combo_KO_RA_vs_KO_NO
ENSMUSG00000037474	582.766127	-0.1279566	0.20670448	-0.6190318	0.53589544	0.72353672	Dtl	DOWN	NS	combo_KO_RA_vs_KO_NO
ENSMUSG00000037475	1436.32289	-0.1357307	0.23716417	-0.5723069	0.56711407	0.74631332	Thoc2	DOWN	NS	combo_KO_RA_vs_KO_NO
ENSMUSG00000037486	387.749619	-0.6417729	0.31300404	-2.0503662	0.04032871	0.14634145	Asxl2	DOWN	NS	combo_KO_RA_vs_KO_NO
ENSMUSG00000037487	3214.52929	-0.4185563	0.35213334	-1.1886301	0.23458524	0.4462963	Ubr5	DOWN	NS	combo_KO_RA_vs_KO_NO
ENSMUSG00000037492	31.3154487	1.9687976	0.64856812	3.03560649	0.00240052	0.020733	Zmat4	UP	SIG	combo_KO_RA_vs_KO_NO
ENSMUSG00000037493	58.501735	0.53697782	0.50361551	1.06624559	0.28631264	0.50383346	Cib2	UP	NS	combo_KO_RA_vs_KO_NO
ENSMUSG00000037499	641.577558	2.24985823	0.68665927	3.27652786	0.00105092	0.01113508	Nenf	UP	SIG	combo_KO_RA_vs_KO_NO
ENSMUSG00000037503	2019.89533	0.32573073	0.28589334	1.13934355	0.25455989	0.46877725	Fam168b	UP	NS	combo_KO_RA_vs_KO_NO
ENSMUSG00000037509	46.8143198	-0.6735982	0.71838748	-0.937653	0.34842275	0.56306233	Arhgef4	DOWN	NS	combo_KO_RA_vs_KO_NO
ENSMUSG00000037514	568.702867	0.18756841	0.3568598	0.52560812	0.59916052	0.76878676	Pank2	UP	NS	combo_KO_RA_vs_KO_NO
ENSMUSG00000037519	784.035597	-0.4917604	0.3272423	-1.5027408	0.1329059	0.31624654	Ppfia1	DOWN	NS	combo_KO_RA_vs_KO_NO
ENSMUSG00000037523	204.852913	-0.3550651	0.54833021	-0.6475389	0.51728326	0.70798199	Mavs	DOWN	NS	combo_KO_RA_vs_KO_NO
ENSMUSG00000037525	195.713795	-0.6008059	0.27994012	-2.1461944	0.03185747	0.12539898	Bcdin3d	DOWN	NS	combo_KO_RA_vs_KO_NO
ENSMUSG00000037526	156.853067	-0.3019564	0.2934922	-1.0288397	0.30355501	0.51979051	Atg14	DOWN	NS	combo_KO_RA_vs_KO_NO
ENSMUSG00000037533	232.514055	-0.2975795	0.18678152	-1.5931959	0.11111626	0.28063847	Rapgef6	DOWN	NS	combo_KO_RA_vs_KO_NO
ENSMUSG00000037536	374.88896	-0.3736102	0.25804935	-1.4478246	0.14766612	0.33720132	Fbxo34	DOWN	NS	combo_KO_RA_vs_KO_NO
ENSMUSG00000037541	16.4606467	-0.1424285	0.72370188	-0.1968055	0.84397977	0.91700037	Shank2	DOWN	NS	combo_KO_RA_vs_KO_NO
ENSMUSG00000037544	1356.56031	-0.3534748	0.09674941	-3.6535082	0.00025868	0.00358904	Dlgap5	DOWN	SIG	combo_KO_RA_vs_KO_NO
ENSMUSG00000037548	12.6443704	-1.5476189	1.26808144	-1.2204413	0.22229764	0.43312415	H2-DMb2	DOWN	NS	combo_KO_RA_vs_KO_NO
ENSMUSG00000037552	793.862433	-0.5306311	0.39042185	-1.3591225	0.17410778	0.37547802	Plekhg2	DOWN	NS	combo_KO_RA_vs_KO_NO
ENSMUSG00000037553	349.569329	-0.4254534	0.35682941	-1.1923161	0.23313733	0.44487027	Zdhhc18	DOWN	NS	combo_KO_RA_vs_KO_NO
ENSMUSG00000037563	72015.604	0.33534509	0.35400435	0.94729088	0.34349058	0.55881992	Rps16	UP	NS	combo_KO_RA_vs_KO_NO
ENSMUSG00000037568	147.113265	0.30342261	0.56061011	0.54123641	0.58834464	0.7610823	Vash2	UP	NS	combo_KO_RA_vs_KO_NO
ENSMUSG00000037570	1318.71065	-0.5848089	0.22633058	-2.5838703	0.00976985	0.05610005	Mcrs1	DOWN	NS	combo_KO_RA_vs_KO_NO
ENSMUSG00000037572	683.929617	-0.8065297	0.16252585	-4.9624706	6.96E-07	2.46E-05	Wdhd1	DOWN	SIG	combo_KO_RA_vs_KO_NO
ENSMUSG00000037573	200.294996	0.5439465	0.2593309	2.09749973	0.03594936	0.13534737	Tob1	UP	NS	combo_KO_RA_vs_KO_NO
ENSMUSG00000037579	17.9499587	-2.607384	0.72365407	-3.6030807	0.00031447	0.00420777	Kcnh3	DOWN	SIG	combo_KO_RA_vs_KO_NO
ENSMUSG00000037580	45.4092517	-0.6395732	0.39281089	-1.6281962	0.1034833	0.26995368	Gch1	DOWN	NS	combo_KO_RA_vs_KO_NO
ENSMUSG00000037593	6.59765008	0.98079911	0.85275665	1.15015123	0.25008159	0.46326283	Rskr	UP	NS	combo_KO_RA_vs_KO_NO
ENSMUSG00000037594	52.6289374	1.05239854	0.54826421	1.91950982	0.05491984	0.17842115	Clba1	UP	NS	combo_KO_RA_vs_KO_NO
ENSMUSG00000037600	56.6131897	-2.5830694	0.81752276	-3.15963	0.0015797	0.01526846	Kdf1	DOWN	SIG	combo_KO_RA_vs_KO_NO
ENSMUSG00000037605	600.742459	-0.2319115	0.53513681	-0.4333686	0.66474702	0.81110058	Adgrl3	DOWN	NS	combo_KO_RA_vs_KO_NO
ENSMUSG00000037606	65.4903231	0.43385265	0.56779281	0.76410382	0.44480538	0.64991028	Osbpl5	UP	NS	combo_KO_RA_vs_KO_NO
ENSMUSG00000037608	4487.85389	0.73899743	0.41117774	1.79727005	0.07229276	0.21371564	Bclaf1	UP	NS	combo_KO_RA_vs_KO_NO
ENSMUSG00000037610	36.8304081	1.46703872	0.44273367	3.31359193	0.00092106	0.01004994	Kcnmb2	UP	SIG	combo_KO_RA_vs_KO_NO
ENSMUSG00000037613	7.57298516	1.32231322	1.58210161	0.83579538	0.40327003	0.61478375	Tnfrsf23	UP	NS	combo_KO_RA_vs_KO_NO
ENSMUSG00000037617	45.5949231	-0.1741807	0.36133223	-0.4820513	0.62976952	0.78874373	Spag1	DOWN	NS	combo_KO_RA_vs_KO_NO
ENSMUSG00000037621	18.1921196	3.14442115	0.61331124	5.12695829	2.94E-07	1.19E-05	Atoh8	UP	SIG	combo_KO_RA_vs_KO_NO
ENSMUSG00000037622	347.712819	-0.3014367	0.40090015	-0.7518998	0.45211131	0.65562134	Wdtc1	DOWN	NS	combo_KO_RA_vs_KO_NO
ENSMUSG00000037624	14.4913158	-0.6289818	0.75302677	-0.8352716	0.40356483	0.61481647	Kcnk2	DOWN	NS	combo_KO_RA_vs_KO_NO
ENSMUSG00000037625	48.4490655	3.93242304	1.24922769	3.14788335	0.00164457	0.01570273	Cldn11	UP	SIG	combo_KO_RA_vs_KO_NO
ENSMUSG00000037638	24.7811634	-0.1898195	0.7335915	-0.2587537	0.79582531	0.89134676	Zbtb42	DOWN	NS	combo_KO_RA_vs_KO_NO
ENSMUSG00000037640	252.34688	0.81196534	0.43266079	1.87667883	0.06056213	0.19017763	Zfp60	UP	NS	combo_KO_RA_vs_KO_NO
ENSMUSG00000037643	1507.50759	-0.5229377	0.30728688	-1.7017898	0.08879477	0.24466189	Prkci	DOWN	NS	combo_KO_RA_vs_KO_NO
ENSMUSG00000037646	164.800475	-0.803719	0.28827049	-2.7880725	0.00530227	0.03634489	Vps13b	DOWN	SIG	combo_KO_RA_vs_KO_NO
ENSMUSG00000037649	66.1574853	1.14786363	0.50339662	2.28023706	0.02259363	0.10025767	H2-DMa	UP	NS	combo_KO_RA_vs_KO_NO
ENSMUSG00000037652	58.9204698	0.78660972	0.34607984	2.27291404	0.02303136	0.10151981	Phc3	UP	NS	combo_KO_RA_vs_KO_NO
ENSMUSG00000037656	1356.88457	-0.5003711	0.36850908	-1.3578256	0.17451902	0.3757935	Slc20a2	DOWN	NS	combo_KO_RA_vs_KO_NO
ENSMUSG00000037660	16.6241277	1.13984842	0.57236462	1.99147251	0.04642896	0.16031229	Gdf7	UP	NS	combo_KO_RA_vs_KO_NO
ENSMUSG00000037664	53.6350765	0.80840285	0.78116001	1.03487485	0.30072736	0.51717494	Cdkn1c	UP	NS	combo_KO_RA_vs_KO_NO
ENSMUSG00000037669	747.303577	0.03461792	0.23758955	0.14570473	0.88415449	0.93997554	Ldah	UP	NS	combo_KO_RA_vs_KO_NO
ENSMUSG00000037674	384.850989	-0.2730629	0.16702868	-1.6348262	0.10208548	0.26793396	Rfx7	DOWN	NS	combo_KO_RA_vs_KO_NO
ENSMUSG00000037679	116.183878	-0.1033951	0.38703716	-0.2671452	0.78935739	0.88812577	Inf2	DOWN	NS	combo_KO_RA_vs_KO_NO
ENSMUSG00000037681	26.427985	-0.5588994	0.65291156	-0.8560109	0.39199176	0.60485205	Esyt3	DOWN	NS	combo_KO_RA_vs_KO_NO
ENSMUSG00000037685	204.959931	0.37488431	0.27586448	1.35894373	0.17416442	0.37547802	Atp8a1	UP	NS	combo_KO_RA_vs_KO_NO
ENSMUSG00000037686	24.15414	-0.9124739	0.85937949	-1.0617823	0.28833453	0.50583033	Aspg	DOWN	NS	combo_KO_RA_vs_KO_NO
ENSMUSG00000037692	294.831107	0.17130664	0.43839284	0.39076057	0.69597422	0.83151723	Ahdc1	UP	NS	combo_KO_RA_vs_KO_NO
ENSMUSG00000037697	253.537146	0.24760774	0.32038968	0.7728331	0.43962116	0.64581407	Ddhd1	UP	NS	combo_KO_RA_vs_KO_NO
ENSMUSG00000037703	57.0457645	0.13142978	0.34600809	0.37984596	0.70405977	0.83663555	Lzts3	UP	NS	combo_KO_RA_vs_KO_NO
ENSMUSG00000037706	3695.1141	0.83397381	0.30468671	2.73715193	0.00619737	0.04073575	Cd81	UP	SIG	combo_KO_RA_vs_KO_NO
ENSMUSG00000037709	7.24944374	2.16177911	1.18582517	1.82301672	0.06830086	0.20601476	Fam13a	UP	NS	combo_KO_RA_vs_KO_NO
ENSMUSG00000037710	620.753781	-0.1865827	0.36311905	-0.5138335	0.60736841	0.77467931	Cisd1	DOWN	NS	combo_KO_RA_vs_KO_NO
ENSMUSG00000037712	1042.02935	0.48755645	0.15884861	3.06931511	0.0021455	0.0191607	Fermt2	UP	SIG	combo_KO_RA_vs_KO_NO
ENSMUSG00000037716	9.38390642	-0.739256	0.86597757	-0.8536665	0.39328983	0.60579689	Ccdc33	DOWN	NS	combo_KO_RA_vs_KO_NO
ENSMUSG00000037725	727.182446	0.86159393	0.53419068	1.61289586	0.10676713	0.27427364	Ckap2	UP	NS	combo_KO_RA_vs_KO_NO
ENSMUSG00000037730	286.167413	0.76204957	0.41752989	1.82513775	0.06798024	0.20544126	Mynn	UP	NS	combo_KO_RA_vs_KO_NO
ENSMUSG00000037735	10.7105794	1.25627506	0.69636842	1.80403797	0.07122536	0.21159306	2810032G03Rik	UP	NS	combo_KO_RA_vs_KO_NO
ENSMUSG00000037736	257.243818	2.54310876	0.3757728	6.76767654	1.31E-11	1.78E-09	Limch1	UP	SIG	combo_KO_RA_vs_KO_NO
ENSMUSG00000037740	904.764263	-0.2444247	0.20095129	-1.216338	0.22385619	0.43486931	Mrps26	DOWN	NS	combo_KO_RA_vs_KO_NO
ENSMUSG00000037742	388704.786	0.5170967	0.23723241	2.17970512	0.02927933	0.11902619	Eef1a1	UP	NS	combo_KO_RA_vs_KO_NO
ENSMUSG00000037747	43.6690788	0.04791271	0.59011633	0.08119198	0.93528928	0.96896393	Phyhipl	UP	NS	combo_KO_RA_vs_KO_NO
ENSMUSG00000037750	504.770959	-0.5277401	0.26714885	-1.9754534	0.04821672	0.16366763	Fam222b	DOWN	NS	combo_KO_RA_vs_KO_NO
ENSMUSG00000037752	50.8331039	0.85031648	0.39184153	2.17005195	0.03000291	0.12080942	Xkr8	UP	NS	combo_KO_RA_vs_KO_NO
ENSMUSG00000037754	21.9594482	0.27582582	0.60489483	0.45598971	0.64839738	0.80094258	Ppp1r16b	UP	NS	combo_KO_RA_vs_KO_NO
ENSMUSG00000037761	178.251697	-0.5000286	0.27824737	-1.797065	0.0723253	0.21372603	Actr5	DOWN	NS	combo_KO_RA_vs_KO_NO
ENSMUSG00000037771	9.89416162	0.69570483	1.17870407	0.59022858	0.55503741	0.73722491	Slc32a1	UP	NS	combo_KO_RA_vs_KO_NO
ENSMUSG00000037772	2013.09915	0.33972964	0.42398365	0.80128006	0.42296953	0.63135319	Mrpl23	UP	NS	combo_KO_RA_vs_KO_NO
ENSMUSG00000037773	351.460967	-0.2256995	0.26525399	-0.8508809	0.39483553	0.60703891	Pced1a	DOWN	NS	combo_KO_RA_vs_KO_NO
ENSMUSG00000037784	444.390704	-0.1149962	0.19516006	-0.5892405	0.55569996	0.73751933	Dzip1l	DOWN	NS	combo_KO_RA_vs_KO_NO
ENSMUSG00000037787	1015.57532	0.00344662	0.10568118	0.03261339	0.97398289	0.98664097	Coa8	UP	NS	combo_KO_RA_vs_KO_NO
ENSMUSG00000037788	153.25234	1.24994381	0.23093274	5.41258826	6.21E-08	3.25E-06	Vopp1	UP	SIG	combo_KO_RA_vs_KO_NO
ENSMUSG00000037791	887.306754	0.05921546	0.31535344	0.18777489	0.85105312	0.92114001	Phf12	UP	NS	combo_KO_RA_vs_KO_NO
ENSMUSG00000037795	532.136381	0.25237263	0.32357568	0.7799493	0.43542072	0.6424608	N4bp2	UP	NS	combo_KO_RA_vs_KO_NO
ENSMUSG00000037808	275.515609	0.14716246	0.26961662	0.54582119	0.58518886	0.75958768	Fam76b	UP	NS	combo_KO_RA_vs_KO_NO
ENSMUSG00000037813	88.8775933	-1.9444001	0.51167071	-3.8001005	0.00014464	0.002257	D630003M21Rik	DOWN	SIG	combo_KO_RA_vs_KO_NO
ENSMUSG00000037815	1910.09335	-0.3253239	0.25538183	-1.2738724	0.20270865	0.41092412	Ctnna1	DOWN	NS	combo_KO_RA_vs_KO_NO
ENSMUSG00000037818	55.4745416	1.08940871	0.52119628	2.09020812	0.03659911	0.13681219	Abhd18	UP	NS	combo_KO_RA_vs_KO_NO
ENSMUSG00000037820	29.4458917	0.13508858	0.67033227	0.2015248	0.84028824	0.9152538	Tgm2	UP	NS	combo_KO_RA_vs_KO_NO
ENSMUSG00000037822	997.839927	-0.2493974	0.27402301	-0.9101331	0.36275234	0.57721431	Smim14	DOWN	NS	combo_KO_RA_vs_KO_NO
ENSMUSG00000037824	371.848932	0.47010249	0.35179215	1.3363075	0.18144879	0.38425166	Tspan14	UP	NS	combo_KO_RA_vs_KO_NO
ENSMUSG00000037826	176.885885	-0.0123458	0.43710322	-0.0282446	0.97746703	0.98858032	Ppm1k	DOWN	NS	combo_KO_RA_vs_KO_NO
ENSMUSG00000037827	30.5088958	-0.178264	0.34763175	-0.5127956	0.60809433	0.7751332	Gm5884	DOWN	NS	combo_KO_RA_vs_KO_NO
ENSMUSG00000037843	40.4359717	-0.0303813	0.73348712	-0.0414203	0.9669608	0.98313494	Vstm2l	DOWN	NS	combo_KO_RA_vs_KO_NO
ENSMUSG00000037845	82.9753703	0.72455545	0.62559024	1.15819494	0.24678449	0.4601556	Fdxacb1	UP	NS	combo_KO_RA_vs_KO_NO
ENSMUSG00000037846	96.9674294	-0.3395857	0.44533596	-0.7625382	0.44573886	0.65037145	Rtkn2	DOWN	NS	combo_KO_RA_vs_KO_NO
ENSMUSG00000037847	82.9108218	1.37528575	0.75367662	1.82476903	0.06803589	0.20547292	Nmrk1	UP	NS	combo_KO_RA_vs_KO_NO
ENSMUSG00000037851	2622.99955	-0.8573815	0.39921795	-2.1476526	0.03174136	0.12516097	Iars	DOWN	NS	combo_KO_RA_vs_KO_NO
ENSMUSG00000037852	1035.52138	0.851607	0.40298516	2.11324653	0.03457967	0.13221393	Cpe	UP	NS	combo_KO_RA_vs_KO_NO
ENSMUSG00000037857	1864.65957	-0.8301679	0.26173007	-3.1718475	0.00151473	0.01479488	Nufip2	DOWN	SIG	combo_KO_RA_vs_KO_NO
ENSMUSG00000037860	29.2721857	2.83251685	1.20327054	2.35401495	0.01857186	0.08842274	Aim2	UP	NS	combo_KO_RA_vs_KO_NO
ENSMUSG00000037868	661.50338	-0.4435088	0.54777136	-0.8096604	0.41813539	0.62808068	Egr2	DOWN	NS	combo_KO_RA_vs_KO_NO
ENSMUSG00000037876	1061.2387	-0.8095299	0.22355055	-3.6212386	0.0002932	0.00398306	Jmjd1c	DOWN	SIG	combo_KO_RA_vs_KO_NO
ENSMUSG00000037885	591.071325	-0.426804	0.4063179	-1.0504188	0.29352561	0.51066969	Stk35	DOWN	NS	combo_KO_RA_vs_KO_NO
ENSMUSG00000037887	77.5819763	0.14653414	0.35306313	0.41503667	0.67811506	0.81941071	Dusp8	UP	NS	combo_KO_RA_vs_KO_NO
ENSMUSG00000037890	104.390783	-0.0151516	0.49849627	-0.0303946	0.97575235	0.98754392	Wdr19	DOWN	NS	combo_KO_RA_vs_KO_NO
ENSMUSG00000037892	189.875431	3.09107894	0.45775679	6.75266655	1.45E-11	1.92E-09	Pcdh18	UP	SIG	combo_KO_RA_vs_KO_NO
ENSMUSG00000037896	372.002354	0.21024843	0.42557725	0.49403118	0.62128416	0.78377731	Rcor1	UP	NS	combo_KO_RA_vs_KO_NO
ENSMUSG00000037902	331.11339	0.30284976	0.48033095	0.63050228	0.52836601	0.71710395	Sirpa	UP	NS	combo_KO_RA_vs_KO_NO
ENSMUSG00000037904	61.6501591	0.37081426	0.2934193	1.26376914	0.2063129	0.41486547	Ankrd9	UP	NS	combo_KO_RA_vs_KO_NO
ENSMUSG00000037905	462.916292	0.03205903	0.16192388	0.19798828	0.84305424	0.91669925	Bri3bp	UP	NS	combo_KO_RA_vs_KO_NO
ENSMUSG00000037907	138.591387	0.05412092	0.24202595	0.22361617	0.82305598	0.90675996	Ankrd13b	UP	NS	combo_KO_RA_vs_KO_NO
ENSMUSG00000037913	8.21505337	-1.2928873	1.35519623	-0.9540222	0.34007239	0.55545931	Tmem156	DOWN	NS	combo_KO_RA_vs_KO_NO
ENSMUSG00000037916	2222.48329	-0.5059801	0.16398088	-3.0856044	0.00203139	0.01835009	Ndufv1	DOWN	SIG	combo_KO_RA_vs_KO_NO
ENSMUSG00000037926	87.5413612	-0.2188644	0.37933943	-0.5769619	0.56396517	0.74375002	Ssh2	DOWN	NS	combo_KO_RA_vs_KO_NO
ENSMUSG00000037933	158.215953	0.59882368	0.21711902	2.75804343	0.00581485	0.03887676	Bicd2	UP	SIG	combo_KO_RA_vs_KO_NO
ENSMUSG00000037935	5137.65421	-0.0543495	0.18006481	-0.301833	0.7627794	0.87192984	Smarce1	DOWN	NS	combo_KO_RA_vs_KO_NO
ENSMUSG00000037936	458.162339	-0.5545798	0.35207018	-1.5751967	0.11521105	0.2879362	Scarb1	DOWN	NS	combo_KO_RA_vs_KO_NO
ENSMUSG00000037938	670.575819	0.53651062	0.38304745	1.4006375	0.1613225	0.35679488	Chchd5	UP	NS	combo_KO_RA_vs_KO_NO
ENSMUSG00000037949	338.522601	0.57660152	0.40612278	1.41977143	0.15567423	0.3489594	Ano10	UP	NS	combo_KO_RA_vs_KO_NO
ENSMUSG00000037957	287.93421	-0.2925015	0.23895145	-1.2241042	0.22091292	0.43117316	Wdr20	DOWN	NS	combo_KO_RA_vs_KO_NO
ENSMUSG00000037958	1416.21706	1.13437909	0.51763139	2.19148049	0.02841704	0.11645661	Nsrp1	UP	NS	combo_KO_RA_vs_KO_NO
ENSMUSG00000037960	744.037267	0.53005491	0.37322807	1.42019036	0.15555227	0.34873565	Card19	UP	NS	combo_KO_RA_vs_KO_NO
ENSMUSG00000037962	60.2561057	1.16688953	0.94556973	1.23405974	0.21718064	0.4267452	Rflna	UP	NS	combo_KO_RA_vs_KO_NO
ENSMUSG00000037965	154.736908	0.21932795	0.30530806	0.71838243	0.47252152	0.67342058	Zc3h7a	UP	NS	combo_KO_RA_vs_KO_NO
ENSMUSG00000037966	420.065888	0.100409	0.36634073	0.27408636	0.78401826	0.88490683	Ninj1	UP	NS	combo_KO_RA_vs_KO_NO
ENSMUSG00000037971	435.408246	1.48976341	0.59510953	2.50334321	0.01230262	0.06617858	1110032A03Rik	UP	NS	combo_KO_RA_vs_KO_NO
ENSMUSG00000037972	293.14042	0.90038564	0.31214371	2.88452272	0.00392007	0.0293493	Snn	UP	SIG	combo_KO_RA_vs_KO_NO
ENSMUSG00000037979	216.30282	-0.7160197	0.30329165	-2.360829	0.01823414	0.08721666	Ccdc92	DOWN	NS	combo_KO_RA_vs_KO_NO
ENSMUSG00000037982	10.0717821	-0.2337038	0.79172264	-0.2951839	0.76785338	0.87474506	Gm9725	DOWN	NS	combo_KO_RA_vs_KO_NO
ENSMUSG00000037989	111.655451	0.77604679	0.43804264	1.77162386	0.07645702	0.22124898	Wnk2	UP	NS	combo_KO_RA_vs_KO_NO
ENSMUSG00000037990	13.627529	0.17472633	0.71985794	0.24272335	0.80821972	0.89833061	Sh3rf3	UP	NS	combo_KO_RA_vs_KO_NO
ENSMUSG00000037991	177.668842	-0.5982454	0.18406014	-3.2502712	0.00115295	0.01204592	Rmi2	DOWN	SIG	combo_KO_RA_vs_KO_NO
ENSMUSG00000037992	908.477241	0.07535988	0.36406216	0.20699728	0.83601198	0.91245035	Rara	UP	NS	combo_KO_RA_vs_KO_NO
ENSMUSG00000037993	879.368891	-0.4524511	0.34921267	-1.2956319	0.19510235	0.40115777	Dhx38	DOWN	NS	combo_KO_RA_vs_KO_NO
ENSMUSG00000037994	13.2214467	-1.3476731	0.91158671	-1.4783817	0.13930564	0.32566701	Slc9b2	DOWN	NS	combo_KO_RA_vs_KO_NO
ENSMUSG00000037995	139.142873	0.44261511	0.2889695	1.53170183	0.12559603	0.304701	Igsf9	UP	NS	combo_KO_RA_vs_KO_NO
ENSMUSG00000037997	467.262548	0.22835308	0.22279484	1.02494784	0.3053878	0.5217373	Parp11	UP	NS	combo_KO_RA_vs_KO_NO
ENSMUSG00000037999	10.8289291	1.09621683	0.81337678	1.34773557	0.17774345	0.3793971	Arap2	UP	NS	combo_KO_RA_vs_KO_NO
ENSMUSG00000038000	587.088787	0.29174899	0.33630634	0.86750963	0.38566284	0.59922257	Acd	UP	NS	combo_KO_RA_vs_KO_NO
ENSMUSG00000038002	148.889333	0.02787338	0.3939999	0.07074463	0.943601	0.97224068	Cramp1	UP	NS	combo_KO_RA_vs_KO_NO
ENSMUSG00000038005	1425.06961	0.91260467	0.4999422	1.82542037	0.06793762	0.20539128	Hpf1	UP	NS	combo_KO_RA_vs_KO_NO
ENSMUSG00000038007	72.535886	-0.9789662	0.65265709	-1.4999702	0.13362211	0.31718381	Acer2	DOWN	NS	combo_KO_RA_vs_KO_NO
ENSMUSG00000038009	48.7999613	-0.4018604	0.79946858	-0.5026594	0.61520373	0.77995002	Dnajc22	DOWN	NS	combo_KO_RA_vs_KO_NO
ENSMUSG00000038010	68.8635589	0.66596891	0.54727633	1.2168787	0.22365037	0.43474909	Ccdc138	UP	NS	combo_KO_RA_vs_KO_NO
ENSMUSG00000038013	318.006449	-0.3007087	0.47402096	-0.6343784	0.52583388	0.71527036	Wipf2	DOWN	NS	combo_KO_RA_vs_KO_NO
ENSMUSG00000038014	616.189856	-0.1126587	0.31783718	-0.3544541	0.72299858	0.8489838	Fam120a	DOWN	NS	combo_KO_RA_vs_KO_NO
ENSMUSG00000038020	14.0187014	1.04853684	0.88968397	1.17854977	0.2385775	0.45130926	Rapgefl1	UP	NS	combo_KO_RA_vs_KO_NO
ENSMUSG00000038022	71.331561	-1.118846	0.36538651	-3.062089	0.00219798	0.01949702	Mindy4	DOWN	SIG	combo_KO_RA_vs_KO_NO
ENSMUSG00000038023	309.456681	-0.3835617	0.22457204	-1.7079671	0.08764244	0.2426891	Atp6v0a2	DOWN	NS	combo_KO_RA_vs_KO_NO
ENSMUSG00000038024	159.428375	-0.3667592	0.20088795	-1.8256905	0.0678969	0.20535467	Dennd4c	DOWN	NS	combo_KO_RA_vs_KO_NO
ENSMUSG00000038025	192.304225	1.22358515	0.42961354	2.84810657	0.00439802	0.03191098	Phf2	UP	SIG	combo_KO_RA_vs_KO_NO
ENSMUSG00000038028	395.328445	-0.5467664	0.52035981	-1.0507467	0.29337493	0.51057679	Tigar	DOWN	NS	combo_KO_RA_vs_KO_NO
ENSMUSG00000038034	479.45308	-0.1552681	0.24823782	-0.6254811	0.53165538	0.71976904	Igsf8	DOWN	NS	combo_KO_RA_vs_KO_NO
ENSMUSG00000038037	102.526107	-1.278979	0.29808814	-4.2906068	1.78E-05	0.00040897	Socs1	DOWN	SIG	combo_KO_RA_vs_KO_NO
ENSMUSG00000038039	383.526439	-0.6199741	0.34959985	-1.773382	0.07616543	0.22097378	Gcc2	DOWN	NS	combo_KO_RA_vs_KO_NO
ENSMUSG00000038042	51.9699487	0.96549929	0.51914132	1.85980051	0.06291376	0.19517062	Ptpdc1	UP	NS	combo_KO_RA_vs_KO_NO
ENSMUSG00000038046	380.629286	-0.426091	0.33355022	-1.2774419	0.20144627	0.40905412	Mrm3	DOWN	NS	combo_KO_RA_vs_KO_NO
ENSMUSG00000038047	481.235828	-0.4344257	0.14353668	-3.0265836	0.00247334	0.02120817	Haus6	DOWN	SIG	combo_KO_RA_vs_KO_NO
ENSMUSG00000038055	140.274113	0.01205898	0.28047525	0.0429948	0.96570568	0.98242785	Dexi	UP	NS	combo_KO_RA_vs_KO_NO
ENSMUSG00000038056	210.019654	-0.1102427	0.37852924	-0.2912396	0.77086807	0.87697368	Kmt2c	DOWN	NS	combo_KO_RA_vs_KO_NO
ENSMUSG00000038057	15.6971858	2.45775465	1.63693067	1.50144089	0.13324156	0.3166624	Dbil5	UP	NS	combo_KO_RA_vs_KO_NO
ENSMUSG00000038059	33.3037922	1.50242381	0.90440255	1.66123348	0.09666656	0.2587141	Smim3	UP	NS	combo_KO_RA_vs_KO_NO
ENSMUSG00000038065	25.8961571	1.76592447	0.74644301	2.36578605	0.01799184	0.08655102	Mturn	UP	NS	combo_KO_RA_vs_KO_NO
ENSMUSG00000038069	303.217172	0.24030658	0.18701564	1.28495445	0.1988082	0.40604454	Cdkn2aip	UP	NS	combo_KO_RA_vs_KO_NO
ENSMUSG00000038070	81.4522559	1.06420776	0.25075623	4.24399323	2.20E-05	0.00048694	Cntln	UP	SIG	combo_KO_RA_vs_KO_NO
ENSMUSG00000038072	456.859574	0.151103	0.27731158	0.5448853	0.58583241	0.75986867	Galnt11	UP	NS	combo_KO_RA_vs_KO_NO
ENSMUSG00000038074	63.0110691	2.77549303	0.58817754	4.71880144	2.37E-06	7.22E-05	Fkbp14	UP	SIG	combo_KO_RA_vs_KO_NO
ENSMUSG00000038079	559.709206	0.63443349	0.34915197	1.81706974	0.06920644	0.2078305	Tmem237	UP	NS	combo_KO_RA_vs_KO_NO
ENSMUSG00000038080	80.6789251	0.56598237	0.34553375	1.63799448	0.10142285	0.26659478	Kdm1b	UP	NS	combo_KO_RA_vs_KO_NO
ENSMUSG00000038084	488.983106	-0.5249356	0.32439052	-1.618221	0.10561497	0.2726098	Opa1	DOWN	NS	combo_KO_RA_vs_KO_NO
ENSMUSG00000038085	16.5729936	-0.2183335	0.6890701	-0.3168523	0.75135565	0.86502593	Cnbd2	DOWN	NS	combo_KO_RA_vs_KO_NO
ENSMUSG00000038086	14.1959909	3.39508179	1.41393585	2.40115687	0.01634333	0.0806578	Hspb2	UP	NS	combo_KO_RA_vs_KO_NO
ENSMUSG00000038095	1411.61312	-0.7192737	0.27365702	-2.6283768	0.00857934	0.05120607	Sbno1	DOWN	NS	combo_KO_RA_vs_KO_NO
ENSMUSG00000038102	427.921513	-0.5452876	0.30474901	-1.7893005	0.07356643	0.2159805	Trappc11	DOWN	NS	combo_KO_RA_vs_KO_NO
ENSMUSG00000038112	160.259984	1.36770949	0.37578776	3.63957969	0.00027308	0.00375192	AW551984	UP	SIG	combo_KO_RA_vs_KO_NO
ENSMUSG00000038116	1091.02627	-0.2024984	0.29367768	-0.6895262	0.49049222	0.68780118	Phf20	DOWN	NS	combo_KO_RA_vs_KO_NO
ENSMUSG00000038119	152.563127	0.37141627	0.4036633	0.92011404	0.35751317	0.57255751	Cdon	UP	NS	combo_KO_RA_vs_KO_NO
ENSMUSG00000038121	259.938989	-0.4516281	0.18844036	-2.3966632	0.01654512	0.08137982	Fam210a	DOWN	NS	combo_KO_RA_vs_KO_NO
ENSMUSG00000038122	45.2040898	0.2690432	0.55584836	0.48402266	0.62836979	0.78821561	Tbc1d32	UP	NS	combo_KO_RA_vs_KO_NO
ENSMUSG00000038126	133.438963	-0.3194287	0.36587707	-0.8730492	0.38263629	0.59643682	Mphosph9	DOWN	NS	combo_KO_RA_vs_KO_NO
ENSMUSG00000038127	1128.49938	0.21247724	0.201369	1.05516362	0.2913505	0.50902282	Ccdc50	UP	NS	combo_KO_RA_vs_KO_NO
ENSMUSG00000038128	32.3851739	0.8685763	0.81554744	1.06502241	0.28686579	0.50460304	Camk4	UP	NS	combo_KO_RA_vs_KO_NO
ENSMUSG00000038132	97.4566603	0.50050115	0.40007166	1.25102877	0.21092398	0.42011294	Rbm24	UP	NS	combo_KO_RA_vs_KO_NO
ENSMUSG00000038141	106.349852	-0.1286191	0.23703006	-0.5426277	0.5873862	0.7605969	Tmem181a	DOWN	NS	combo_KO_RA_vs_KO_NO
ENSMUSG00000038143	243.272494	0.62083579	0.37664242	1.64834272	0.09928236	0.26281116	Stox2	UP	NS	combo_KO_RA_vs_KO_NO
ENSMUSG00000038145	368.302018	0.37623583	0.38729363	0.97144854	0.33132497	0.54762877	Snrk	UP	NS	combo_KO_RA_vs_KO_NO
ENSMUSG00000038146	380.610436	1.09668229	0.51967467	2.11032468	0.0348304	0.13288215	Notch3	UP	NS	combo_KO_RA_vs_KO_NO
ENSMUSG00000038150	581.520865	0.19511426	0.1918892	1.01680686	0.30924532	0.52542004	Ormdl3	UP	NS	combo_KO_RA_vs_KO_NO
ENSMUSG00000038151	524.664461	-0.8510644	0.6722831	-1.2659315	0.2055376	0.41409975	Prdm1	DOWN	NS	combo_KO_RA_vs_KO_NO
ENSMUSG00000038152	10.5865365	2.07461246	0.94733136	2.18995437	0.02852755	0.11681826	5033430I15Rik	UP	NS	combo_KO_RA_vs_KO_NO
ENSMUSG00000038155	155.735506	-0.9969785	0.4917208	-2.0275297	0.04260827	0.15157417	Gstp2	DOWN	NS	combo_KO_RA_vs_KO_NO
ENSMUSG00000038156	11.3670906	0.8180319	0.82466768	0.99195339	0.32122026	0.53846806	Spon1	UP	NS	combo_KO_RA_vs_KO_NO
ENSMUSG00000038160	649.869114	1.19451849	0.61676462	1.93674938	0.05277599	0.17355011	Atg5	UP	NS	combo_KO_RA_vs_KO_NO
ENSMUSG00000038167	8.69112088	-0.0459755	0.79763518	-0.0576398	0.95403555	0.9769472	Plekhg6	DOWN	NS	combo_KO_RA_vs_KO_NO
ENSMUSG00000038168	97.9496841	1.79691596	0.44316152	4.0547653	5.02E-05	0.000952	P3h2	UP	SIG	combo_KO_RA_vs_KO_NO
ENSMUSG00000038170	239.579216	0.39470776	0.38302062	1.03051309	0.30276921	0.5190659	Pde4dip	UP	NS	combo_KO_RA_vs_KO_NO
ENSMUSG00000038172	65.103167	-0.0053037	0.58668537	-0.0090401	0.99278711	0.99626725	Ttc39b	DOWN	NS	combo_KO_RA_vs_KO_NO
ENSMUSG00000038174	110.171349	0.20343464	0.44619036	0.45593686	0.64843538	0.80094258	Hycc2	UP	NS	combo_KO_RA_vs_KO_NO
ENSMUSG00000038175	57.6692437	1.27365178	0.42658584	2.98568694	0.00282942	0.02344126	Mylip	UP	SIG	combo_KO_RA_vs_KO_NO
ENSMUSG00000038178	70.2087935	-1.8616296	0.31235179	-5.9600414	2.52E-09	1.99E-07	Slc43a2	DOWN	SIG	combo_KO_RA_vs_KO_NO
ENSMUSG00000038180	64.3134784	-0.8985645	0.38589677	-2.3285099	0.01988504	0.09230068	Spag4	DOWN	NS	combo_KO_RA_vs_KO_NO
ENSMUSG00000038181	311.499852	-0.715899	0.17409736	-4.112061	3.92E-05	0.00078255	Chpf2	DOWN	SIG	combo_KO_RA_vs_KO_NO
ENSMUSG00000038187	287.791513	-0.5752534	0.23141243	-2.4858363	0.01292474	0.06815139	Btbd10	DOWN	NS	combo_KO_RA_vs_KO_NO
ENSMUSG00000038188	10.8222196	1.29578025	1.10008006	1.17789632	0.23883794	0.45171212	Scarf1	UP	NS	combo_KO_RA_vs_KO_NO
ENSMUSG00000038193	28.9604672	7.05087856	1.23048266	5.73017302	1.00E-08	6.68E-07	Hand2	UP	SIG	combo_KO_RA_vs_KO_NO
ENSMUSG00000038204	5.0919087	-5.4850271	2.06261685	-2.6592564	0.00783133	0.04810939	Asb10	DOWN	SIG	combo_KO_RA_vs_KO_NO
ENSMUSG00000038205	99.051785	0.0920578	0.40677423	0.22631178	0.82095894	0.90597392	Prkab2	UP	NS	combo_KO_RA_vs_KO_NO
ENSMUSG00000038208	100.557468	-0.0391665	0.27638552	-0.1417095	0.88730947	0.94187995	Pgap3	DOWN	NS	combo_KO_RA_vs_KO_NO
ENSMUSG00000038212	516.762108	0.7688021	0.30545013	2.51694799	0.01183763	0.06444796	Mfsd14b	UP	NS	combo_KO_RA_vs_KO_NO
ENSMUSG00000038213	15.7584186	-1.3342768	0.99324605	-1.3433497	0.17915877	0.38069923	Tapbpl	DOWN	NS	combo_KO_RA_vs_KO_NO
ENSMUSG00000038214	913.049663	-0.5758648	0.42771553	-1.3463733	0.17818217	0.37984567	Bend3	DOWN	NS	combo_KO_RA_vs_KO_NO
ENSMUSG00000038217	15.975585	1.10280287	0.94039443	1.17270247	0.24091514	0.45433092	Tlcd2	UP	NS	combo_KO_RA_vs_KO_NO
ENSMUSG00000038218	7.04462404	-5.1300304	3.05842284	-1.6773451	0.09347503	0.25327212	Gm9765	DOWN	NS	combo_KO_RA_vs_KO_NO
ENSMUSG00000038225	221.907356	0.3991434	0.31973016	1.24837582	0.21189346	0.42113892	Primpol	UP	NS	combo_KO_RA_vs_KO_NO
ENSMUSG00000038235	621.067842	-0.8774821	0.31981249	-2.7437394	0.00607437	0.04008425	F11r	DOWN	SIG	combo_KO_RA_vs_KO_NO
ENSMUSG00000038239	16.6709448	1.27171281	0.64593391	1.96879711	0.04897639	0.16526646	Hrc	UP	NS	combo_KO_RA_vs_KO_NO
ENSMUSG00000038240	147.184804	-0.4177165	0.30668296	-1.3620467	0.17318313	0.37435042	Pdss2	DOWN	NS	combo_KO_RA_vs_KO_NO
ENSMUSG00000038241	163.604592	0.22919445	0.22651892	1.0118115	0.31162819	0.52781689	Cep250	UP	NS	combo_KO_RA_vs_KO_NO
ENSMUSG00000038244	38.4391411	2.80589919	0.59202211	4.73951754	2.14E-06	6.68E-05	Mical2	UP	SIG	combo_KO_RA_vs_KO_NO
ENSMUSG00000038248	110.142417	0.8795705	0.33102912	2.65707894	0.0078821	0.0483248	Sobp	UP	SIG	combo_KO_RA_vs_KO_NO
ENSMUSG00000038250	364.832253	-0.2775911	0.16981061	-1.6347101	0.10210984	0.26795324	Usp38	DOWN	NS	combo_KO_RA_vs_KO_NO
ENSMUSG00000038252	2341.10433	-0.7218899	0.44392982	-1.6261353	0.10392088	0.27054137	Ncapd2	DOWN	NS	combo_KO_RA_vs_KO_NO
ENSMUSG00000038253	24.9461618	4.77386139	1.15520153	4.13249225	3.59E-05	0.00072717	Hoxa5	UP	SIG	combo_KO_RA_vs_KO_NO
ENSMUSG00000038256	1111.5902	0.76028988	0.56084379	1.3556179	0.17522077	0.37622407	Bcl9	UP	NS	combo_KO_RA_vs_KO_NO
ENSMUSG00000038260	49.0044667	0.4358642	0.61633513	0.70718701	0.47945027	0.67928453	Trpm4	UP	NS	combo_KO_RA_vs_KO_NO
ENSMUSG00000038264	34.4786495	-0.6367201	0.53843688	-1.1825343	0.23699376	0.44930365	Sema7a	DOWN	NS	combo_KO_RA_vs_KO_NO
ENSMUSG00000038267	201.248828	2.08624652	0.54642498	3.81799257	0.00013454	0.00211414	Slc22a23	UP	SIG	combo_KO_RA_vs_KO_NO
ENSMUSG00000038268	402.043567	0.05097022	0.38536525	0.1322647	0.89477493	0.9459962	Ovca2	UP	NS	combo_KO_RA_vs_KO_NO
ENSMUSG00000038271	144.784168	0.24941575	0.35825228	0.69620145	0.48630268	0.68467686	Iffo1	UP	NS	combo_KO_RA_vs_KO_NO
ENSMUSG00000038274	46212.1818	0.4624605	0.25866001	1.78790876	0.07379073	0.21615536	Fau	UP	NS	combo_KO_RA_vs_KO_NO
ENSMUSG00000038279	2777.58406	-0.7980121	0.25300091	-3.1541867	0.00160946	0.01548958	Nop2	DOWN	SIG	combo_KO_RA_vs_KO_NO
ENSMUSG00000038280	382.745767	0.91031495	0.395256	2.30310214	0.0212731	0.0964981	Ostm1	UP	NS	combo_KO_RA_vs_KO_NO
ENSMUSG00000038286	101.747818	0.73555176	0.477315	1.54101957	0.12331202	0.30138898	Bphl	UP	NS	combo_KO_RA_vs_KO_NO
ENSMUSG00000038290	402.241483	-0.5062703	0.39763587	-1.2732008	0.20294681	0.41124808	Smg6	DOWN	NS	combo_KO_RA_vs_KO_NO
ENSMUSG00000038291	166.253105	1.00618693	0.39444867	2.55086914	0.01074547	0.06010208	Snx25	UP	NS	combo_KO_RA_vs_KO_NO
ENSMUSG00000038292	9.72942497	-1.0756847	0.76513825	-1.4058698	0.1597628	0.35481708	Kash5	DOWN	NS	combo_KO_RA_vs_KO_NO
ENSMUSG00000038295	20.2814159	-0.518959	0.7131228	-0.7277274	0.46678048	0.66881837	Atg9b	DOWN	NS	combo_KO_RA_vs_KO_NO
ENSMUSG00000038298	5226.2494	0.34273764	0.4114795	0.83293978	0.40487869	0.61598367	Pdzk1	UP	NS	combo_KO_RA_vs_KO_NO
ENSMUSG00000038299	1170.22597	-0.6601743	0.13072688	-5.0500273	4.42E-07	1.70E-05	Wdr36	DOWN	SIG	combo_KO_RA_vs_KO_NO
ENSMUSG00000038301	313.968708	-0.0322264	0.24811414	-0.1298855	0.89665698	0.94680867	Snx10	DOWN	NS	combo_KO_RA_vs_KO_NO
ENSMUSG00000038302	45.194668	-0.3340159	0.39569176	-0.8441316	0.39859586	0.60999055	Afg1l	DOWN	NS	combo_KO_RA_vs_KO_NO
ENSMUSG00000038305	413.195853	-0.3972321	0.24441905	-1.6252093	0.10411797	0.27086757	Spats2l	DOWN	NS	combo_KO_RA_vs_KO_NO
ENSMUSG00000038312	271.146236	-0.2818403	0.26403651	-1.0674294	0.28577799	0.50330811	Edem2	DOWN	NS	combo_KO_RA_vs_KO_NO
ENSMUSG00000038319	195.619495	0.7882867	0.3933467	2.00405062	0.04506464	0.15736144	Kcnh2	UP	NS	combo_KO_RA_vs_KO_NO
ENSMUSG00000038323	67.7067451	0.98246653	0.49706566	1.97653271	0.04809448	0.16352049	1700066M21Rik	UP	NS	combo_KO_RA_vs_KO_NO
ENSMUSG00000038324	1209.0601	-0.2289972	0.24694796	-0.9273094	0.35376591	0.56865194	Trpc4ap	DOWN	NS	combo_KO_RA_vs_KO_NO
ENSMUSG00000038331	17.2237182	0.50745311	0.47407595	1.07040467	0.2844372	0.50184488	Satb2	UP	NS	combo_KO_RA_vs_KO_NO
ENSMUSG00000038332	124.209599	0.65349766	0.3595545	1.81752044	0.06913746	0.20782156	Sesn1	UP	NS	combo_KO_RA_vs_KO_NO
ENSMUSG00000038335	2143.06757	-0.7966343	0.14907718	-5.3437708	9.10E-08	4.52E-06	Tsr1	DOWN	SIG	combo_KO_RA_vs_KO_NO
ENSMUSG00000038342	361.238322	-0.3746551	0.36410252	-1.0289824	0.30348793	0.51973215	Mlxip	DOWN	NS	combo_KO_RA_vs_KO_NO
ENSMUSG00000038344	692.310873	0.06907068	0.36801449	0.18768466	0.85112386	0.92114001	Txlng	UP	NS	combo_KO_RA_vs_KO_NO
ENSMUSG00000038346	1010.97754	0.05027413	0.34504598	0.14570269	0.8841561	0.93997554	Zfp384	UP	NS	combo_KO_RA_vs_KO_NO
ENSMUSG00000038347	16.4543643	0.90078019	0.70121299	1.28460283	0.19893111	0.40608976	Tcte2	UP	NS	combo_KO_RA_vs_KO_NO
ENSMUSG00000038351	132.543312	-0.3472692	0.2801971	-1.2393747	0.21520677	0.42477505	Sgsm2	DOWN	NS	combo_KO_RA_vs_KO_NO
ENSMUSG00000038352	7.67471167	0.80954171	0.9951857	0.81345795	0.41595555	0.62624021	Arl5c	UP	NS	combo_KO_RA_vs_KO_NO
ENSMUSG00000038365	263.148447	0.00227932	0.19107986	0.01192861	0.99048257	0.99496925	Fbxo25	UP	NS	combo_KO_RA_vs_KO_NO
ENSMUSG00000038366	569.425649	0.43548699	0.33584492	1.29669072	0.19473762	0.40090794	Lasp1	UP	NS	combo_KO_RA_vs_KO_NO
ENSMUSG00000038368	290.491953	-0.6989985	0.21736336	-3.2158066	0.00130078	0.01321241	Focad	DOWN	SIG	combo_KO_RA_vs_KO_NO
ENSMUSG00000038369	534.894199	0.25363162	0.42592606	0.59548274	0.55152083	0.73480537	Ncoa6	UP	NS	combo_KO_RA_vs_KO_NO
ENSMUSG00000038370	288.726315	3.75105074	0.36014335	10.415438	2.11E-25	1.95E-22	Pcp4l1	UP	SIG	combo_KO_RA_vs_KO_NO
ENSMUSG00000038371	325.84872	0.42009627	0.33539077	1.25255765	0.21036674	0.41942817	Sbf2	UP	NS	combo_KO_RA_vs_KO_NO
ENSMUSG00000038372	137.831376	-0.232428	0.3045042	-0.7632998	0.44528463	0.65015965	Gmds	DOWN	NS	combo_KO_RA_vs_KO_NO
ENSMUSG00000038375	343.246565	1.05891807	0.18852414	5.61688318	1.94E-08	1.15E-06	Trp53inp2	UP	SIG	combo_KO_RA_vs_KO_NO
ENSMUSG00000038379	1385.75048	0.47217137	0.46161648	1.02286507	0.30637164	0.52273749	Ttk	UP	NS	combo_KO_RA_vs_KO_NO
ENSMUSG00000038383	632.796633	-0.0399404	0.20358281	-0.1961876	0.84446337	0.91722058	Pigu	DOWN	NS	combo_KO_RA_vs_KO_NO
ENSMUSG00000038384	196.948009	0.15334574	0.51180451	0.29961779	0.76446871	0.87269161	Setd1b	UP	NS	combo_KO_RA_vs_KO_NO
ENSMUSG00000038387	388.480519	1.14728911	0.45552364	2.51861596	0.01178171	0.06436606	Rras	UP	NS	combo_KO_RA_vs_KO_NO
ENSMUSG00000038388	1498.02695	0.31664655	0.32883565	0.96293257	0.33558136	0.55153743	Pals2	UP	NS	combo_KO_RA_vs_KO_NO
ENSMUSG00000038390	54.7844679	0.72630806	0.42579671	1.70576249	0.08805231	0.24315043	Gpr162	UP	NS	combo_KO_RA_vs_KO_NO
ENSMUSG00000038393	47.694883	-1.2990257	0.78499984	-1.6548101	0.09796302	0.26055004	Txnip	DOWN	NS	combo_KO_RA_vs_KO_NO
[truncated: 4,900,762 more chars]
