## Supplementary Table 2 for "Faf2 is required for neural differentiation in embryonic neural progenitor cells"

	pathway	pval	padj	log2err	ES	NES	size	leadingEdge	comparison
1	GOBP_RIBONUCLEOPROTEIN_COMPLEX_BIOGENESIS	1.10E-30	3.83E-27	1.439025653	-0.475349529	-2.708243966	407	Bop1;Heatr1;Exosc5;Setx;Tsr1;Nup88;Wdr18;Ddx21;Wdr36;Prmt7;Ftsj3;Rbfa;Prkdc;Rcl1;Mdn1;Nol11;Tbl3;Pwp2;Gtf3a;Atr;Nol9;Nop9;Gemin4;Riox2;Eif3g;Sdad1;Urb1;Ddx51;Wdr46;Sf3b3;Utp4;Cul4b;Eif2d;Gemin5;Wdr55;Eif3c;Dhx29;Noc4l;Wdr77;Shq1;Snrpb;Pdcd11;Eif3b;Rrp1b;Urb2;Exosc4;Tarbp2;Nle1;Eftud2;Tufm;Ddx56;Eif3l;Nop2;Abcf1;Utp25;Eif2s3x;Tcof1;Grwd1;Prpf4;Ddx18;Eif3d;Ruvbl2;Mybbp1a;Utp20;Nsun5;Fbl;Eprs;Rrn3;Ruvbl1;Lsg1;Nol10;C1qbp;Srsf6;Efl1;Gar1;Ddx31;Utp15;Bysl;Rbm10;Coil;Glul;Eif6;Bms1;Riok3;Nolc1;Ddx46;2810004N23Rik;Ddx20;Rbm42;Imp4;Pak1ip1;Pelp1;Usp39;Adar;Frg1;Eral1;Eif4a3;Ddx27;Ybey;Ercc2;Nat10;Exosc10;Mak16;Nol6;Nop14;Mrto4;Srsf9;Aatf;Sde2;Ccdc84;Srpk1;Ndufab1;Xrn2;Ddx54;Dis3;Isg20l2;Pa2g4;Sf3b4;Mettl17;Ddx39b;Eif5b;Snrpa1;Nvl;U2af2;Prpf6;Noa1;Ythdf2;Prmt5;Gnl3l;Phf5a;Ppan;Rps13;Wdr3;Rpusd2;Rpl14;Surf6;Dhx37;Snrnp70;Snrpc;Sart3;Dicer1;Tsr2;Lsm4;Eif3k;Snrpa;Rcc1l;Exosc1;Rrp8;Mrps2;Isg20;Sf3b1;Ddx47;Bud13;Ltv1;Prpf8;Noc2l;Wdr74;Usp36;Nsun4;Ddx28;Aar2;Nom1;Heatr3;Scaf11;Nufip1;Kri1;Cd2bp2;Pop7;Puf60;Dhx30;Snip1;Mrm3;Celf1;Rrp1;Mpv17l2	KORAvKONO
2	GOBP_RIBOSOME_BIOGENESIS	1.42E-23	2.46E-20	1.254513479	-0.507865279	-2.721331957	263	Bop1;Heatr1;Exosc5;Tsr1;Nup88;Wdr18;Ddx21;Wdr36;Ftsj3;Rbfa;Prkdc;Rcl1;Mdn1;Nol11;Tbl3;Pwp2;Gtf3a;Nol9;Nop9;Gemin4;Riox2;Sdad1;Urb1;Ddx51;Wdr46;Utp4;Cul4b;Wdr55;Dhx29;Noc4l;Wdr77;Pdcd11;Rrp1b;Urb2;Exosc4;Nle1;Tufm;Ddx56;Nop2;Abcf1;Utp25;Tcof1;Grwd1;Ddx18;Mybbp1a;Utp20;Nsun5;Fbl;Rrn3;Lsg1;Nol10;C1qbp;Efl1;Gar1;Ddx31;Utp15;Bysl;Rbm10;Glul;Eif6;Bms1;Riok3;Nolc1;2810004N23Rik;Imp4;Pak1ip1;Pelp1;Frg1;Eral1;Eif4a3;Ddx27;Ybey;Ercc2;Nat10;Exosc10;Mak16;Nol6;Nop14;Mrto4;Aatf;Sde2;Ndufab1;Xrn2;Ddx54;Dis3;Isg20l2;Pa2g4;Mettl17;Eif5b;Nvl;Noa1;Ythdf2;Prmt5;Gnl3l;Ppan;Rps13;Wdr3;Rpusd2;Rpl14;Surf6;Dhx37;Tsr2;Rcc1l;Exosc1;Rrp8;Mrps2;Isg20;Ddx47;Ltv1;Noc2l;Wdr74;Usp36;Nsun4;Ddx28;Nom1;Heatr3	KORAvKONO
3	GOBP_RRNA_METABOLIC_PROCESS	2.97E-22	3.44E-19	1.221053757	-0.520697211	-2.721500816	226	Bop1;Heatr1;Exosc5;Tsr1;Wdr18;Ddx21;Wdr36;Ftsj3;Polr1b;Rbfa;Mtor;Prkdc;Rcl1;Mdn1;Nol11;Tbl3;Pwp2;Gtf3a;Nol9;Nop9;Gemin4;Rnf10;Urb1;Ddx51;Wdr46;Utp4;Mars1;Wdr55;Polr1e;Dedd2;Noc4l;Wdr77;Pdcd11;Pelo;Rrp1b;Exosc4;Ddx56;Nop2;Utp25;Tcof1;Polr1a;Ddx18;Utp20;Nsun5;Fbl;Ddx11;Nol10;Gar1;Utp15;Bysl;Eif6;Bms1;Riok3;Nolc1;2810004N23Rik;Imp4;Pak1ip1;Pelp1;Frg1;Eif4a3;Ddx27;Ybey;Ercc2;Nat10;Dedd;Exosc10;Mak16;Nol6;Nop14;Mrto4;Aatf;Sde2;Polr2e;Xrn2;Ddx54;Dis3;Pa2g4	KORAvKONO
4	GOBP_CHROMOSOME_ORGANIZATION	1.28E-21	1.11E-18	1.203975241	-0.398136896	-2.311722941	499	Top2a;Cdc20;Rangrf;Nup107;Gen1;Fancd2;Rad51;Usp44;Ncapd3;Rcc1;Kif2c;Nup155;Rad50;Rpa1;Prkdc;Cenpe;Pds5a;Ercc3;Knl1;Recql4;Atr;Chek2;Smchd1;Tpx2;Kntc1;Phf10;Dlgap5;Cdca5;Rae1;Tubg2;Cdca8;Anapc1;Bub1b;Kif18b;Top3b;Pelo;Exo1;Nudc;Msh2;Rif1;Rmi2;Mapk1;Rfc1;Ccne1;Pnkp;Smc4;Prc1;Aaas;Haspin;Brca2;Smg5;Nek2;Cct2;Cdc6;Dna2;Kpnb1;Msh3;Ctps;Ruvbl2;Ppp2r1b;Espl1;Mad1l1;Pif1;Ruvbl1;Racgap1;Ddx11;Anapc5;Wrn;Gar1;Kif22;Anapc11;Cdk5rap2;Mre11a;Mcrs1;Ofd1;Blm;Tnks2;Kif15;Tubg1;Dctn2;Hus1;Cct3;Top1mt;Phf13;Mcph1;Kifc5b;Wrap53;Kif23;Phb2;Mybl2;Nat10;Trp53;Kif14;Clasp2;Exosc10;Sirt1;Upf1;Plk1;Kifc1;Naa50;Pcid2;Wapl;Aurkb;Mcmbp;Tpr;Dync1h1;Cenpf;Parp1;Katnb1;Ercc1;Champ1;Msh6;Becn1;Naa10;Tnks1bp1;Nvl;Bag6;Chfr;Nsl1;Nipbl;Rad54l;Dclre1b;Dync1li1;Nup133;Pml;Ten1;Chmp4b;Gnl3l;Actr5;Incenp;Zw10;Tacc3;Ska3;Chtf8;Rtel1;Smarcb1;Trappc12;Nup98;Eml4;Eml3;Ncapd2;Ncaph;Flna;Ino80;Smc3;Dis3l2;Hnrnpu;Chmp4c;Mad2l1bp;Chmp6;Smarcd2;Smarcc1;Ino80e;Cenpc1;Zbtb48;Cdc23;Lig1;Ndc1;Kif2a;Lsm14a;Ppp2r1a;Cenpt;Kash5;Topbp1;Top3a;Dot1l	KORAvKONO
5	GOBP_NEGATIVE_REGULATION_OF_CELL_CYCLE_PROCESS	9.81E-19	6.82E-16	1.114664478	-0.458807938	-2.446179074	272	Cdc20;Gen1;Fancd2;Rad51;Dmrt1;Usp44;Dbf4;Rad50;Rfc5;Brca1;Prkdc;Tfdp1;Tpra1;Ccnf;Cdc14b;Knl1;Atr;Chek2;Kntc1;Crlf3;Dtx3l;Btn2a2;Rad17;Tti1;Cdca8;Bub1b;Miip;Rfwd3;Msh2;Poc5;Parp9;Haspin;Brca2;Nek2;Cdc6;Dna2;Nubp1;Espl1;Mad1l1;Telo2;Orc1;Duxbl1;Wdr76;Rfc2;Kat2a;Cdk5rap2;Mre11a;Blm;Aven;Jade1;Hus1;Cdk2ap2;Mbtps1;Zfp36l2;H2ax;Trp53;Cdc5l;Sirt1;Fbxo31;Plk1;Usp28;Fem1b;Sde2;Ccdc84;Cdc73;Wapl;Aurkb;Tpr;Dync1h1;Cenpf;Naa10;Atrip;Chfr;E2f7;Fbxo7;Rps6ka2;Dync1li1;Incenp;Zw10;Foxo4;Ska3;Babam2;Taok3;Ccnd1;Mtbp;Chmp4c;Mad2l1bp;Bard1;Fzr1;Rbm14;Cdk5rap3;Camsap3;Nsun2;Gigyf2;Trim37;Tti2;Rhno1;Pkd2;Ints3;Topbp1;Dgkz;Dot1l;E2f8;Timeless;Klhl22	KORAvKONO
6	GOBP_AXON_DEVELOPMENT	1.22E-18	6.87E-16	1.114664478	0.471395345	2.150507289	433	Cdh11;Ptn;Tnc;Flrt2;Gap43;Gpm6b;Tgfb2;Epha7;Fez1;Ctnna2;Tubb2b;Cdk5r2;Jun;Nrp1;Slit2;Slitrk6;Ncam1;Map2;Crabp2;Flrt3;Epha4;Dchs2;Ntn1;Epha3;Nfib;Unc5c;Fat4;Nog;Sema6d;Sema3d;Ndn;Ntn4;Dcc;Robo2;Phox2b;Alcam;Tubb3;Hoxa2;Notch1;Map6;Boc;Neurog2;Sema3c;Brsk2;Klf7;Nexn;Olig3;Gli2;Pou3f2;Tiam2;Ndel1;Prkg1;Vax2;Sema5b;Wnt5a;Plxnd1;Fn1;Nrcam;Ddr1;Robo3;Efnb2;Slitrk4;Rnd2;Metrn;Efnb3;Nrp2;Ngf;App;Rab3a;Jak2;Sema4g;Cxcl12;Kalrn;Zeb2;Siah1a;Ptprj;Nova2;Tnfrsf12a;Sema6c;Ephb1;Robo4;Pcdhac2;Sema3f;Bmpr1b;Olfm1;Bcl11a;Apbb1;Ednra;Sema6a;Bhlhe22;Ntn3;Rnf165;Pax2;Npr2;Nrep;Unc5d;Pak3;Lhx9;Arhgef40;Picalm;Ntng2;Draxin;Ephb3;Efna2;Pax6;Borcs7;Ngfr;Ptprm;Neurog1;Fzd3;Cdh4;Islr2;Nptx1;Smo;Bdnf;Svbp;Slitrk5;Numbl;Wdr47;Mcf2;Ttl;Gdnf;Sema3a;Cspg5;Atl1;Kif5b;Robo1;Rtn4;Ssna1;Cntn4;Adgrb1;Ust;Lmo4;Ext1;Casp3;Edn1;Slit1;Fez2;Notch3;Slc25a46;Mgarp;Raph1;Brsk1;Pgrmc1;Sema4c	KORAvKONO
7	GOBP_RRNA_PROCESSING	1.38E-18	6.87E-16	1.114664478	-0.522740449	-2.7073586	185	Bop1;Heatr1;Exosc5;Tsr1;Wdr18;Ddx21;Wdr36;Ftsj3;Rbfa;Prkdc;Rcl1;Mdn1;Nol11;Tbl3;Pwp2;Nol9;Nop9;Gemin4;Urb1;Ddx51;Wdr46;Utp4;Wdr55;Noc4l;Wdr77;Pdcd11;Rrp1b;Exosc4;Ddx56;Nop2;Utp25;Ddx18;Utp20;Nsun5;Fbl;Nol10;Gar1;Utp15;Bysl;Eif6;Bms1;Riok3;Nolc1;2810004N23Rik;Imp4;Pak1ip1;Pelp1;Frg1;Eif4a3;Ddx27;Ybey;Ercc2;Nat10;Exosc10;Mak16;Nol6;Nop14;Mrto4;Aatf;Sde2;Xrn2;Ddx54;Dis3;Pa2g4;Nvl;Ythdf2;Prmt5;Ppan;Wdr3;Rpusd2;Rpl14;Dhx37;Tsr2;Exosc1;Rrp8;Isg20;Ddx47;Wdr74;Usp36;Nsun4	KORAvKONO
8	GOBP_DNA_REPLICATION	8.01E-18	3.48E-15	1.086440543	-0.452891595	-2.418149603	273	Gen1;Rad51;Dbf4;Mms22l;Wdr18;Wdhd1;Jade2;Rad50;Rfc5;Brca1;Rpa1;Mcm10;Pole;Rad18;Pds5a;Recql4;Atr;Samhd1;Shmt1;Cul4b;Rad17;Zpr1;Rfwd3;Dnaja3;Exo1;Polg;Msh2;Mcm7;Rmi2;Rfc1;Ccne1;Pnkp;Jade3;Brca2;Mcm5;Cdc6;Rnaseh2a;Supt16;Dtd1;Dna2;Grwd1;Ddb1;Wrnip1;Ruvbl2;Mcm4;Baz1a;Pold3;Atf1;Vcp;Ruvbl1;Ddx11;Orc1;Wrn;Cul2;Rfc2;Recql5;Mcm2;Mre11a;Ascc3;Bod1l;Mcrs1;Blm;Jade1;Twnk;Top1mt;Chtf18;Poldip2;Upf1;Usp43;Cdc25a;Sde2;Wapl;Helb;Mcmbp;Lrwd1;Atad5;Parp1;Phip;Pold2;Mcm3;Cdk9;Set;Faf1;E2f7;Actr5;Pold1;Kctd13;Kat7;Usp10;Chtf8;Rtel1;Ino80;Lig3;Smc3;Ssrp1;Ascc2;Mgme1;Senp2;Usp37;Mcm6;Bard1;Ube2v1;Ino80e;Poli;Camsap3;Chaf1a;Ankrd17;Faap20;Lig1;Fancm;Topbp1;E2f8;Timeless;Smarcal1;Mettl4;Meaf6;Ticrr;Sin3a;Carm1;Cul4a;Nap1l1;Polrmt;Endog;Ttf1;Rpa2;Uchl5;Exd2;Top1;Dut;Dhx9	KORAvKONO
9	GOBP_DNA_TEMPLATED_DNA_REPLICATION	1.18E-17	4.58E-15	1.086440543	-0.558642945	-2.779676103	147	Gen1;Rad51;Dbf4;Mms22l;Wdr18;Wdhd1;Rad50;Rfc5;Brca1;Rpa1;Mcm10;Pole;Atr;Samhd1;Cul4b;Zpr1;Rfwd3;Dnaja3;Exo1;Polg;Mcm7;Rfc1;Ccne1;Pnkp;Brca2;Mcm5;Cdc6;Dna2;Ddb1;Wrnip1;Mcm4;Baz1a;Pold3;Ddx11;Orc1;Wrn;Cul2;Rfc2;Recql5;Mcm2;Mre11a;Bod1l;Blm;Twnk;Upf1;Helb;Mcmbp;Lrwd1;Atad5;Parp1;Phip;Pold2;Mcm3;Cdk9;E2f7;Pold1;Kat7;Rtel1;Ino80;Lig3;Mgme1;Senp2;Mcm6;Bard1;Camsap3;Lig1;Fancm;Topbp1;E2f8;Timeless;Smarcal1;Mettl4;Ticrr;Carm1;Cul4a;Polrmt;Endog;Rpa2	KORAvKONO
10	GOBP_NEGATIVE_REGULATION_OF_CELL_CYCLE	2.16E-16	6.86E-14	1.047626488	-0.403103734	-2.231904789	335	Cdc20;Gen1;Fancd2;Rad51;Dmrt1;Usp44;Dbf4;Slc9a3r1;Tgfb1;Rad50;Rfc5;Brca1;Prkdc;Tfdp1;Tpra1;Ccnf;Cdc14b;Knl1;Atr;Chek2;Kntc1;Crlf3;Dtx3l;Btn2a2;Rad17;Tti1;Cdca8;Bub1b;Miip;Rfwd3;Msh2;Nle1;Poc5;Parp9;Cdk6;Haspin;Brca2;Nek2;Cdc6;Dna2;Nubp1;Taf6;Espl1;Htra2;Mad1l1;Telo2;Cdk5rap1;Gata3;Ythdc2;Orc1;Duxbl1;Wdr76;Rfc2;Rnf167;Kat2a;Cdk5rap2;Mre11a;Blm;Ipo5;Aven;Jade1;Hus1;Cdk2ap2;Mbtps1;Zfp36l2;H2ax;Trp53;Cdc5l;Sirt1;Fbxo31;Plk1;Usp28;Fem1b;Sde2;Ccdc84;Cdc73;Wapl;Aurkb;Tpr;Dync1h1;Cenpf;Naa10;Atrip;Chfr;E2f7;Fbxo7;Rps6ka2;Dync1li1;Pml;Incenp;Zw10;Foxo4;Nupr1l;Ska3;Babam2;Taok3;Ccnd1;Mtbp;Chmp4c;Mad2l1bp;Bard1;Fzr1;Rbm14;Cdk5rap3;Rrp8;Camsap3;Nsun2;Gigyf2;Trim37;Tti2;Rhno1;Pkd2;Ints3;Topbp1;Dgkz;Tfap4;Dot1l;E2f8;Timeless	KORAvKONO
11	GOBP_DNA_RECOMBINATION	2.17E-16	6.86E-14	1.047626488	-0.431796882	-2.326105631	289	Top2a;Aunip;Gen1;Fancd2;Rad51;Stat6;Setx;Mms22l;Tgfb1;Rad50;Brca1;Rpa1;Prkdc;Recql4;Samhd1;Smchd1;Top3b;Rfwd3;Exo1;Msh2;Mcm7;Rif1;Rmi2;BC055324;Hspd1;Brca2;Mcm5;Msh3;Zgrf1;Kdm1a;Ruvbl2;Mcm4;Pif1;Ruvbl1;C1qbp;Wrn;Swsap1;Recql5;Mcm2;Mre11a;Mcrs1;Hmces;Blm;Kmt5c;Hus1;Palb2;Klhdc3;Wrap53;H2ax;Ercc2;Ing3;Hdgfl2;Plk1;Trrap;Supt6;Helb;Ap5s1;Atad5;Parp1;Mbtd1;Lef1;Ercc1;Msh6;Dcaf1;Mcm3;Nipbl;Rad54l;Hrob;Actr5;Smarcad1;Nfkbiz;Dmap1;Rtel1;Supv3l1;Ubr2;Ino80;Lig3;Zmynd8;Rnf138;Ap5z1;Ankle1;Mcm6;Bard1;Ino80e;Rhno1;Lig1;Ints3;Fancm;Swap70;Kash5;Topbp1;Top3a;Apex2;Timeless	KORAvKONO
12	GOBP_SKELETAL_SYSTEM_DEVELOPMENT	2.67E-16	7.73E-14	1.037696155	0.454786346	2.074616698	431	Cdh11;Prrx1;Col3a1;Col1a2;Sox9;Vcan;Pth1r;Dchs1;Tgfb2;Bnc2;Col2a1;Col1a1;Hoxb2;Six2;Adgrg6;Alx4;Tle5;Fbn2;Bmp2;Igf1;Hand2;Col5a1;Frzb;Nfib;Nog;Rdh10;Osr1;Col11a1;Pcsk5;Sh3pxd2b;Mdk;Fgf9;Loxl2;Gdf11;Dmrt2;Ddr2;Bmi1;Hoxa2;Map2k6;Irx5;Kdr;Otor;Hoxb3;Bmp4;Tgfbi;Gli2;Col6a1;Sulf2;Wnt1;Prkg1;Cited2;Wnt5a;Mycn;Pdgfc;Snai2;Hoxa5;Xylt1;Bmp1;Grem1;Ccn4;Nfia;Ccn3;Pappa2;Serp1;Ccser1;Hoxb4;Runx1;Pthlh;Hspb11;Fosl2;Bgn;Fbn1;Uncx;Rarb;Adamts7;Hoxa4;Prkra;Hoxa3;Creb3l2;Sfrp1;Ttc9;Papss1;Wnt2b;Bmpr1b;Mdfi;Ednra;Tbx15;Frem1;Mmp16;Sox11;Ctdspl2;Tnfrsf11b;Npr2;Mef2c;Gnas;Pbx1;Msx2;Hsd17b7;Hoxb9;Alx1;Tmem119;En1;Tmem38b;Fgf18;Cd44;Pdgfra;Wnt9a;Six1;Zfand5;Neurog1;Smad5	KORAvKONO
13	GOBP_CHROMOSOME_SEGREGATION	4.09E-16	1.09E-13	1.037696155	-0.392967678	-2.200345589	376	Top2a;Cdc20;Rangrf;Gen1;Fancd2;Usp44;Ect2;Ncapd3;Rcc1;Kif2c;Tubgcp4;Brca1;Cenpe;Aurka;Rad18;Knl1;Chek2;Naa60;Tpx2;Kntc1;Phf10;Dlgap5;Tubg2;Cdca8;Anapc1;Bub1b;Kif18b;Top3b;Nudc;Rmi2;Ccne1;BC055324;Smc4;Cep85;Prc1;Aaas;Haus4;Haspin;Nek2;Cdc6;Kpnb1;Haus6;Ddb1;Ppp2r1b;Espl1;Mad1l1;Rcc2;Racgap1;Anapc5;Tubgcp6;Kif22;Anapc11;Recql5;Cdk5rap2;Ofd1;Kif15;Riok3;Tubg1;Nde1;Dctn2;Ppp1r7;Phf13;Kifc5b;Kif23;Cdca2;Mybl2;Ercc2;Usp9x;Kif14;Clasp2;Sirt1;Plk1;Kifc1;Ccdc84;Srpk1;Wapl;Aurkb;Tpr;Dync1h1;Cenpf;Katnb1;Champ1;Becn1;Bag6;Chfr;Nsl1;Cenpm;Nipbl;Mms19;Haus5;Dync1li1;Chmp4b;Incenp;Zw10;Tacc3;Smarcad1;Mki67;Ppp2r2a;Ska3;Smarcb1;Trappc12;Eml4;Eml3;Ncapd2;Ncaph;Flna;Ino80;Smc3;Dis3l2;Hnrnpu;Chmp4c;Mad2l1bp;Chmp6;Smarcd2;Diaph3;Smarcc1;Map1s;Cenpc1;Cdc23;Ndc1;Kif2a;Lsm14a;Ppp2r1a;Ube2i;Cenpt;Kash5;Ccnb2;Ciao1;Top3a;Sac3d1;Hdac3;Tlk1;Klhl22;Ctcf;Spag5	KORAvKONO
14	GOBP_ORGANELLE_FISSION	4.45E-16	1.10E-13	1.027669871	-0.37905007	-2.177511697	409	Top2a;Cdc20;Rangrf;Gen1;Fancd2;Rad51;Dmrt1;Usp44;Dnmt3l;Ncapd3;Rcc1;Kif2c;Tgfb1;Msx1;Rad50;Cenpe;Mtfr1;Aurka;Cdc14b;Knl1;Chek2;Tpx2;Kntc1;Ankle2;Dlgap5;Tubg2;Cdca8;Bub1b;Kif18b;Ucp2;Nudc;Ccne1;Smc4;Cep85;Prc1;Aaas;Haspin;Brca2;Nek2;Kpnb1;Ddb1;Cul7;Espl1;Mad1l1;Dnm1l;Lrp5;Tesmin;Racgap1;Anapc5;Fgf8;Hsf1;Kif22;Anapc11;Cdk5rap2;Mre11a;Ofd1;Mtfp1;Nfe2l1;Kif15;Ap3b1;Tubg1;Nde1;Dctn2;Mtfr1l;Anln;Phf13;Kifc5b;Klhdc3;Ctdp1;Foxj2;Kif23;Cdca2;Mybl2;Tmem135;Kif14;Reep4;Clasp2;Cox10;Dapk3;Sirt1;Plk1;Kifc1;Fbxw5;Wapl;Aurkb;Tpr;Dync1h1;Cenpf;Phip;Mief1;Katnb1;Champ1;Becn1;Ralbp1;Bag6;Egf;Chfr;Nsl1;Nipbl;Rad54l;Rps6ka2;Dync1li1;Myo19;Prmt5;Chmp4b;Incenp;Zw10;Fanca;Mki67;Mul1;Ska3;Bcl2l13;Eml4;Eml3;Ncapd2;Ubr2;Ncaph;Taf1;Flna;Opa1;Ino80;Smc3;Dis3l2;Mtbp;Hnrnpu;Ankle1;Chmp4c;Mad2l1bp;Chmp6;Fzr1;Ddhd2;Acot8;Cenpc1;Cdc23;Sh2b1;Slc2a8;Ndc1;Kif2a;Lsm14a;Cdc25b;Ppp2r1a;Ube2i;Fancm;Kash5;Ccnb2;Meiosin	KORAvKONO
15	GOBP_MITOTIC_SISTER_CHROMATID_SEGREGATION	6.50E-16	1.51E-13	1.027669871	-0.495727755	-2.5479292	183	Cdc20;Rangrf;Gen1;Usp44;Ncapd3;Rcc1;Kif2c;Cenpe;Knl1;Chek2;Tpx2;Kntc1;Dlgap5;Tubg2;Cdca8;Bub1b;Kif18b;Nudc;Smc4;Prc1;Aaas;Haspin;Nek2;Kpnb1;Espl1;Mad1l1;Racgap1;Anapc5;Kif22;Anapc11;Cdk5rap2;Ofd1;Kif15;Tubg1;Dctn2;Phf13;Kifc5b;Kif23;Mybl2;Kif14;Clasp2;Sirt1;Plk1;Kifc1;Wapl;Aurkb;Tpr;Dync1h1;Cenpf;Katnb1;Champ1;Becn1;Nsl1;Nipbl;Dync1li1;Chmp4b;Incenp;Zw10;Ska3;Eml4;Eml3;Ncapd2;Ncaph;Flna;Ino80;Smc3;Dis3l2;Hnrnpu;Chmp4c;Mad2l1bp;Chmp6;Cenpc1;Cdc23;Kif2a;Lsm14a;Ppp2r1a	KORAvKONO
16	GOBP_DOUBLE_STRAND_BREAK_REPAIR	1.44E-15	3.13E-13	1.017544797	-0.41686288	-2.250105563	294	Aunip;Gen1;Fancd2;Rad51;Parp2;Setx;Mms22l;Rad50;Brca1;Rpa1;Prkdc;Recql4;Atr;Chek2;Samhd1;Smchd1;Phf10;Dtx3l;Cdca5;Rfwd3;Msh2;Mcm7;Rif1;Rmi2;Parp9;Pnkp;Eya3;Brca2;Mcm5;Dna2;Tdp1;Zgrf1;Kdm1a;Ruvbl2;Mcm4;Vcp;Ruvbl1;Ddx11;C1qbp;Wrn;Hsf1;Swsap1;Recql5;Mcm2;Mre11a;Hmces;Blm;Kmt5c;Hus1;Palb2;Wrap53;Ppp5c;H2ax;Ing3;Hdgfl2;Sirt1;Plk1;Trrap;Helb;Ap5s1;Parp1;Mbtd1;Ercc1;Tnks1bp1;Atrip;Zbtb7a;Mcm3;Nipbl;Rad54l;Dclre1b;Pml;Actr5;Smarcad1;Ercc6l2;Dmap1;Babam2;Rtel1;Smarcb1;Ino80;Lig3;Zmynd8;Rnf138;Ap5z1;Ankle1;Mcm6;Ppp4r3a;Smarcd2;Smarcc1;Rhno1;Ints3;Fancm;Kash5;Topbp1;Top3a;Timeless;Smarcal1;Xrcc1;Meaf6	KORAvKONO
17	GOBP_SISTER_CHROMATID_SEGREGATION	3.13E-15	6.40E-13	1.007317957	-0.461161293	-2.39475995	220	Top2a;Cdc20;Rangrf;Gen1;Usp44;Ncapd3;Rcc1;Kif2c;Cenpe;Knl1;Chek2;Tpx2;Kntc1;Phf10;Dlgap5;Tubg2;Cdca8;Anapc1;Bub1b;Kif18b;Nudc;Rmi2;Smc4;Prc1;Aaas;Haspin;Nek2;Cdc6;Kpnb1;Espl1;Mad1l1;Racgap1;Anapc5;Kif22;Anapc11;Cdk5rap2;Ofd1;Kif15;Tubg1;Dctn2;Phf13;Kifc5b;Kif23;Mybl2;Kif14;Clasp2;Sirt1;Plk1;Kifc1;Wapl;Aurkb;Tpr;Dync1h1;Cenpf;Katnb1;Champ1;Becn1;Chfr;Nsl1;Nipbl;Dync1li1;Chmp4b;Incenp;Zw10;Tacc3;Ska3;Smarcb1;Eml4;Eml3;Ncapd2;Ncaph;Flna;Ino80;Smc3;Dis3l2;Hnrnpu;Chmp4c;Mad2l1bp;Chmp6;Smarcd2;Smarcc1;Cenpc1;Cdc23;Kif2a;Lsm14a;Ppp2r1a	KORAvKONO
18	GOBP_CELL_CYCLE_CHECKPOINT_SIGNALING	5.28E-15	1.02E-12	0.996986218	-0.484470757	-2.509153584	185	Cdc20;Gen1;Fancd2;Rad51;Usp44;Dbf4;Rad50;Rfc5;Brca1;Prkdc;Cdc14b;Knl1;Atr;Chek2;Kntc1;Dtx3l;Rad17;Tti1;Cdca8;Bub1b;Rfwd3;Msh2;Parp9;Haspin;Brca2;Cdc6;Dna2;Mad1l1;Telo2;Orc1;Wdr76;Rfc2;Cdk5rap2;Mre11a;Blm;Hus1;Mbtps1;H2ax;Trp53;Cdc5l;Fbxo31;Plk1;Usp28;Fem1b;Sde2;Aurkb;Tpr;Dync1h1;Cenpf;Atrip;Chfr;Dync1li1;Incenp;Zw10;Foxo4;Ska3;Babam2;Taok3;Ccnd1;Chmp4c;Mad2l1bp;Bard1;Fzr1;Cdk5rap3;Camsap3;Nsun2;Gigyf2;Tti2;Rhno1;Ints3;Topbp1;Dgkz;Dot1l;Timeless;Klhl22;Mapk14;Ticrr;Cul4a;Cry1;Mdc1;Rpa2;Spc24;Rad9b	KORAvKONO
19	GOBP_SENSORY_ORGAN_DEVELOPMENT	6.38E-15	1.17E-12	0.996986218	0.436484037	1.998443472	461	Prrx1;Sox9;Dchs1;Tgfb2;Sox1;Stra6;Meis1;Minar2;Bnc2;Col2a1;Vim;Jun;Nrp1;Jag1;Slitrk6;Six2;Calb1;Fbn2;Bmp2;Igf1;Nhs;Epha4;Hand2;Mfap2;Ascl1;Ntn1;Col5a1;Frzb;Nfib;Nog;Rdh10;Osr1;Fjx1;Col11a1;Sh3pxd2b;Phox2b;Fgf9;Col8a1;Smarcd3;Gdf11;Tfap2b;Itga8;Hoxa2;Irx5;Kdr;Notch1;Nkd1;Neurog2;Kcnk3;Bmp4;Olig3;Sgcb;Lin7a;Gpm6a;Wnt1;Nes;Fzd2;Cited2;Vax2;Wnt5a;Mycn;Dram2;Cryab;Ddr1;Chrdl1;Gjb2;Tspan12;Nfia;Aldh1a2;Cacna1c;Pbx3;Fbn1;Bmper;Inhba;Zeb2;Rarb;Ephb1;Meis2;Prkra;Wnt2b;Bmpr1b;Ednra;Sox11;Bhlhe22;Pax2;Sdk2;Ache;Tshz1;Lgr5;Spry1;Tmod1;Pbx1;Rpgr;Col4a1;Twsg1;Pdgfra;Crb2;Megf11;Wnt9a;Pfdn5;Pax6;Sobp;Six1;Rcn1;Ptprm;Bloc1s5;Neurog1;Fzd3;Rhoj;Ror1;Sp3;Ttc39c;Mcoln3;Sdk1;Tmem132e	KORAvKONO
20	GOBP_AMINO_ACID_METABOLIC_PROCESS	9.05E-15	1.57E-12	0.986546284	-0.464043967	-2.423464574	213	Lars;Rimkla;Aarsd1;Pfas;Hars;Mtap;Yars;Aars2;Gars;Enoph1;Pycr1;Glud1;Shmt1;Aars;Phgdh;Tars;Cars;Sephs2;Gldc;Fpgs;Cbs;Mars1;Psat1;Ucp2;Mthfr;Got1;Nars;Shmt2;Icmt;Asns;Vars;Tars2;Aldh7a1;Farsa;Crym;Kars;Eprs;Gls2;Gclc;Bckdha;Wars1;Blmh;Lars2;Nmnat2;Cad;Glul;Dlst;Amt;Mtrr;Bcat2;Acad8;Slc39a8;Hibadh;Aldh18a1;Ggt1;Pars2;Mtr;Iars;Mthfd1;Sms;Serinc3;Got2;Ido2;Nat8l;Gcat;Cars2;Lrrc47;Pycr2;Ears2;Bckdk;Psph;Thap4;Nars2;Asrgl1;Sars2;Acy1;Aimp2;Hars2;Pepd;Mars2;Msra;Aldh4a1;Plod3;Gcdh;Slc25a44;Asl;Hmgcl;Mpst;Bcat1;Sars;Slc7a11;Ivd;Iars2;Sephs1;Adi1;Bckdhb;Pcca;Pm20d1;Mttp;Kyat1;Mri1;Aass	KORAvKONO
21	GOBP_BLOOD_VESSEL_MORPHOGENESIS	1.54E-14	2.55E-12	0.975994683	0.422618288	1.940931562	489	Prrx1;Col3a1;Rspo3;Nr2f2;Tspan18;Tgfb2;Stra6;Meis1;Calcrl;Minar2;Ets1;Cdh2;Adam12;Jun;Serpinf1;Cd34;Nrp1;Ndnf;Jag1;Slit2;Scg2;Adgrg6;Hdac7;Hand2;Plk2;Nog;Smoc2;F3;Ddah1;Hspa12b;Mdk;Fgf9;Col8a1;Loxl2;Tfap2b;Thbs1;Elk3;Kdr;Notch1;Cd36;Hoxb3;Angpt2;Bmp4;Tgfbi;Vash1;Dcn;Zmiz1;Ackr3;Cited2;Col4a2;Wnt5a;Plxnd1;Hoxa5;Adgra2;Tek;Fn1;Tead2;Grem1;Nrcam;Tspan12;Efnb2;Thbs2;Mcam;Amotl1;Enpep;Sox17;Ccn3;Ccbe1;Runx1;Cdh13;Yjefn3;Nrp2;Rhob;Gata4;Tal1;Bmper;Nrarp;Ptprj;Vav3;Tnfrsf12a;Ephb1;Robo4;Hoxa3;Apln;Sfrp1;Fgf1;Adm;Plxdc1;Parva;Gadd45a;Ednra;C1galt1;Sema6a;Npr2;Adamts1;Eng;Vegfc;Etv2;Cd47;Col4a1;Igfbp7;Adtrp;Rora;Fgf18;Akt1;Pdgfra;Hpgd;Ephb3;Six1;Ngfr;Ptprm;Rhoj;Junb;Rras;Smo;Akt3;Vegfd;Fzd8;Adgrb3;Lama1;Itgb3;Robo1;Wars2;Sox18;Syk;Eya1;Rtn4;Acvr1;Rap1a;Hmgb1;Hdac9;Emilin2;Vezf1;Aplnr;Adgrb1;Egln1;Edn1;Pgk1;Xbp1;S1pr1;Sox4;Notch3;Stab1;Wnt4;Serpine1;Nr4a1;Nkx2-5;Itga5	KORAvKONO
22	GOBP_HEART_DEVELOPMENT	7.35E-14	1.16E-11	0.954541631	0.421674536	1.935691596	487	Cdh11;Col3a1;Sox9;Flrt2;Dchs1;Tgfb2;Stra6;Calcrl;Col2a1;Synpo2l;Col14a1;Jun;Nrp1;Vcam1;Jag1;Slit2;Adgrg6;Irx3;Bmp2;Igf1;Fam114a1;Flrt3;Hand2;Dchs2;Ascl1;Col5a1;Nog;Slc8a1;Bves;Osr1;Col11a1;Pcsk5;Sh3pxd2b;Robo2;Fgf9;Smarcd3;Bicc1;Kdr;Notch1;Mical2;Sema3c;Basp1;Bmp4;Gli2;Col6a1;Sgcb;Zmiz1;Fzd2;Cited2;Id2;Wnt5a;Snai2;Plxnd1;Lbx1;Tek;Fn1;Tead2;Grem1;Efnb2;Sox17;Actc1;Pdlim2;Aldh1a2;Runx1;Cacna1c;Hspb11;Nrp2;Lmna;Tnnt2;Gata4;Fbn1;Dipk2a;Mbd2;Rgs4;Mb;Inhba;Myl3;Ptprj;Tmem65;Npy1r;Rarb;Stk3;Nox4;Apln;Cdkl1;Adm;Parva;Olfm1;Ednra;Ankrd1;Sox11;Scube1;Adamts1;Cluap1;Mef2c;Eng;Tnni1;Spry1;Msx2;Matr3;Tgfb3;Pdgfra;Arl13b;Pdlim7;Tpm1;Ift57;Pde2a;Six1;Fgf12;Pdlim1;Smad5;Fhl2;Smo;Oxct1;Robo1;Sox18;Eya1;Mkks;Popdc3;Tmed2;Ilk;Rtn4;Acvr1;Tenm4;Hdac9;Aplnr;Pou6f1;Lmo4;Creld1;Ext1;Casp3;Nrg1;Egln1;Edn1;Rpgrip1l;Vgll4;S1pr1;Sox4;Cpe	KORAvKONO
23	GOBP_EXTERNAL_ENCAPSULATING_STRUCTURE_ORGANIZATION	8.70E-14	1.32E-11	0.954541631	0.513536674	2.224902289	223	Col3a1;Col1a2;Sox9;Flrt2;P4ha3;Gpm6b;Tgfb2;Col2a1;Col1a1;Col14a1;Col4a5;Ndnf;Col12a1;Col4a6;Bmp2;Col5a1;Plod2;Adamts15;Phldb2;Smoc2;Ntn4;Col11a1;Postn;Sh3pxd2b;Col8a1;Loxl2;Ddr2;Itga8;Notch1;Olfml2b;Tgfbi;Col6a1;Sulf2;Egflam;Ccdc80;Col4a2;Nid1;Bmp1;Grem1;Ddr1;Runx1;Adamtsl1;Crispld2;Zfp469;Cflar;Hmcn1;App;Timp3;Antxr2;Colec12;Adamts7;Mfap4;St7;Mmp16;Tnfrsf11b;Adamts1;Loxl1;Adamts10;Eng;Col4a1;Antxr1;Tmem38b;Adtrp;Pdgfra	KORAvKONO
24	GOBP_NEURON_PROJECTION_GUIDANCE	1.05E-13	1.53E-11	0.954541631	0.536415608	2.289598796	191	Flrt2;Gap43;Tgfb2;Epha7;Fez1;Tubb2b;Cdk5r2;Nrp1;Slit2;Ncam1;Flrt3;Epha4;Ntn1;Epha3;Nfib;Unc5c;Nog;Sema6d;Sema3d;Ntn4;Dcc;Robo2;Alcam;Tubb3;Hoxa2;Notch1;Boc;Sema3c;Klf7;Nexn;Gli2;Sema5b;Wnt5a;Nrcam;Robo3;Efnb2;Efnb3;Nrp2;App;Sema4g;Cxcl12;Kalrn;Siah1a;Ptprj;Nova2;Sema6c;Ephb1;Robo4;Pcdhac2;Sema3f;Bmpr1b;Ednra;Sema6a;Ntn3;Rnf165;Unc5d;Lhx9;Arhgef40;Draxin;Ephb3;Efna2;Pax6;Ngfr;Ptprm;Fzd3;Cdh4;Smo;Bdnf;Gdnf;Sema3a;Kif5b;Robo1;Cntn4;Lmo4;Ext1;Edn1;Slit1;Fez2;Notch3;Pgrmc1;Sema4c;Trio;Gdf7;Lamb2;Nptn	KORAvKONO
25	GOBP_NUCLEAR_CHROMOSOME_SEGREGATION	1.35E-13	1.86E-11	0.943632225	-0.405366725	-2.178306279	280	Top2a;Cdc20;Rangrf;Gen1;Fancd2;Usp44;Ect2;Ncapd3;Rcc1;Kif2c;Cenpe;Aurka;Knl1;Chek2;Tpx2;Kntc1;Phf10;Dlgap5;Tubg2;Cdca8;Anapc1;Bub1b;Kif18b;Nudc;Rmi2;Ccne1;Smc4;Prc1;Aaas;Haspin;Nek2;Cdc6;Kpnb1;Ddb1;Espl1;Mad1l1;Rcc2;Racgap1;Anapc5;Kif22;Anapc11;Cdk5rap2;Ofd1;Kif15;Tubg1;Dctn2;Phf13;Kifc5b;Kif23;Mybl2;Kif14;Clasp2;Sirt1;Plk1;Kifc1;Wapl;Aurkb;Tpr;Dync1h1;Cenpf;Katnb1;Champ1;Becn1;Bag6;Chfr;Nsl1;Nipbl;Dync1li1;Chmp4b;Incenp;Zw10;Tacc3;Ska3;Smarcb1;Trappc12;Eml4;Eml3;Ncapd2;Ncaph;Flna;Ino80;Smc3;Dis3l2;Hnrnpu;Chmp4c;Mad2l1bp;Chmp6;Smarcd2;Smarcc1;Map1s;Cenpc1;Cdc23;Ndc1;Kif2a;Lsm14a;Ppp2r1a;Kash5;Ccnb2	KORAvKONO
26	GOBP_POSITIVE_REGULATION_OF_LOCOMOTION	1.39E-13	1.86E-11	0.943632225	0.432556287	1.97143799	417	Ptn;Sox9;Igfbp5;Tgfb2;Twist2;Insm1;Ets1;Col1a1;Plpp3;Jun;Nrp1;Slit2;Scg2;Tpbg;Acta2;Hdac7;Bmp2;Igf1;Epha4;Ntn1;Plk2;Sema6d;Sema3d;Smoc2;Bves;F3;Lpar1;Csf1;Mdk;Fgf9;Atoh8;Ddr2;Thbs1;Zfp703;Cldn1;Kdr;Notch1;Sema3c;Rhoc;Bmp4;Nedd9;S100a11;Ackr3;Fam89b;Sema5b;Rab40b;Jam2;Wnt5a;Pdgfc;Snai2;Adgra2;Tek;Fn1;Grem1;Ccn4;Cemip;Mcam;Cd99l2;Ccbe1;Ano6;Cavin1;Cdh13;Nrp2;Rhob;Glipr2;Onecut1;App;Jak2;Sema4g;Cxcl12;Nsmf;Rap2a;Tnfaip6;F10;Ptprj;Hbegf;Sema6c;Pdgfd;Sema3f;Fgf1;Fermt2;Sema6a;Adamts1;Pik3r1;Vegfc;Cd47;Sh3rf2;Tmsb15b2;Camk1d;Lyn;Fgf18;Akt1;Pdgfra;Mospd2;Rhoj;Rras;Smo;Akt3;Vegfd;Fbln1;Myadm;Ntf3;Sema3a;Kit;Itgb3	KORAvKONO
27	GOBP_RENAL_SYSTEM_DEVELOPMENT	1.52E-13	1.96E-11	0.943632225	0.483044013	2.132714424	278	Sox9;Irx1;Cyp26a1;Dchs1;Tgfb2;Epha7;Stra6;Cd34;Nrp1;Jag1;Slit2;Six2;Irx3;Acta2;Calb1;Bmp2;Epha4;Dchs2;Nog;Rdh10;Osr1;Pcsk5;Robo2;Gdf11;Tfap2b;Bmi1;Itga8;Bicc1;Notch1;Egr1;Pygo1;Ddc;Angpt2;Basp1;Bmp4;Gfra1;Gli2;Emx2;Irx2;Sulf2;Wnt1;Id2;Wnt5a;Cd24a;Plxnd1;Tek;Kirrel3;Nid1;Grem1;Efnb2;Nfia;Enpep;Sox17;Sim1;Aldh1a2;Hnf1b;Hspb11;Cflar;Fbn1;Bmper;Pou3f3;Wnk4;Rarb;Pdgfd;Sfrp1;Fgf1;Wnt2b;Ednra;C1galt1;Sox11;Pax2;Adamts1;Mef2c;Arl3;Lgr5;Spry1;Pbx1;Hs3st3a1;Col4a1;Pdgfra;Hpgd	KORAvKONO
28	GOBP_REGULATION_OF_CHROMOSOME_ORGANIZATION	1.66E-13	2.06E-11	0.943632225	-0.42759006	-2.259820184	233	Cdc20;Gen1;Usp44;Ncapd3;Rad50;Cenpe;Knl1;Atr;Kntc1;Phf10;Dlgap5;Cdca8;Anapc1;Bub1b;Rmi2;Mapk1;Pnkp;Smc4;Haspin;Smg5;Nek2;Cct2;Cdc6;Ctps;Ruvbl2;Espl1;Mad1l1;Pif1;Ruvbl1;Ddx11;Anapc5;Anapc11;Cdk5rap2;Mre11a;Mcrs1;Tnks2;Cct3;Mcph1;Wrap53;Nat10;Trp53;Exosc10;Sirt1;Upf1;Plk1;Wapl;Aurkb;Tpr;Dync1h1;Cenpf;Parp1;Ercc1;Becn1;Naa10;Nvl;Chfr;Dync1li1;Pml;Ten1;Gnl3l;Actr5;Incenp;Zw10;Tacc3;Ska3;Rtel1;Smarcb1;Trappc12;Ncapd2;Ncaph;Ino80;Hnrnpu;Mad2l1bp;Smarcd2;Smarcc1;Ino80e;Cdc23	KORAvKONO
29	GOBP_CELL_MORPHOGENESIS_INVOLVED_IN_NEURON_DIFFERENTIATION	2.13E-13	2.55E-11	0.943632225	0.422685154	1.944799776	495	Cdh11;Ptn;Flrt2;Gap43;Tgfb2;Epha7;Fez1;Ctnna2;Tubb2b;Cdk5r2;Nrp1;Slit2;Slitrk6;Ncam1;Tpbg;Map2;Crabp2;Flrt3;Epha4;Dchs2;Ntn1;Epha3;Nfib;Unc5c;Fat4;Nog;Sema6d;Sema3d;Ndn;Ntn4;Dcc;Robo2;Phox2b;Alcam;Tubb3;Hoxa2;Notch1;Map6;Boc;Sema3c;Brsk2;Klf7;Nexn;Gli2;Pou3f2;Tiam2;Ndel1;Prkg1;Sdc2;Vax2;Sema5b;Id2;Wnt5a;Plxnd1;Fn1;Nrcam;Robo3;Efnb2;Slitrk4;Rnd2;Dbn1;Metrn;Efnb3;Nrp2;Ngf;App;Rab3a;Abi3;Sema4g;Cxcl12;Nsmf;Kalrn;Rap2a;Zeb2;Siah1a;Ptprj;Nova2;Tnfrsf12a;Sema6c;Ephb1;Farp1;Robo4;Pcdhac2;Sema3f;Bmpr1b;Olfm1;Bcl11a;Apbb1;Ednra;Elavl4;Sema6a;Ntn3;Rnf165;Pax2;Npr2;Mef2c;Dcdc2a;Unc5d;Pak3;Lhx9;Cfap418;Arhgef40;Picalm;Ntng2;Ngef;Draxin;Ephb3;Efna2;Pax6;Ngfr;Ptprm;Fzd3;Cdh4;Islr2;Nptx1;Smo;Bdnf;Slitrk5;Numbl;Wdr47;Mcf2;Ttl;Gdnf;Adgrb3;Sema3a;Atl1;Kif5b;Robo1;Dlg4;Dtnbp1;Rtn4;Ssna1;Cntn4;Adgrb1;Ust;Lmo4;Ext1;Ctnnd2;Edn1;Slit1;Fez2;Notch3;Slc25a46;Raph1;Brsk1;Fat3;Pgrmc1;Sema4c	KORAvKONO
30	GOBP_MITOTIC_NUCLEAR_DIVISION	2.37E-13	2.75E-11	0.932595211	-0.422903163	-2.236896893	249	Cdc20;Rangrf;Gen1;Dmrt1;Usp44;Ncapd3;Rcc1;Kif2c;Tgfb1;Cenpe;Aurka;Cdc14b;Knl1;Chek2;Tpx2;Kntc1;Ankle2;Dlgap5;Tubg2;Cdca8;Bub1b;Kif18b;Nudc;Smc4;Cep85;Prc1;Aaas;Haspin;Nek2;Kpnb1;Cul7;Espl1;Mad1l1;Lrp5;Racgap1;Anapc5;Fgf8;Kif22;Anapc11;Cdk5rap2;Ofd1;Nfe2l1;Kif15;Tubg1;Nde1;Dctn2;Anln;Phf13;Kifc5b;Ctdp1;Kif23;Cdca2;Mybl2;Kif14;Reep4;Clasp2;Dapk3;Sirt1;Plk1;Kifc1;Fbxw5;Wapl;Aurkb;Tpr;Dync1h1;Cenpf;Phip;Katnb1;Champ1;Becn1;Egf;Nsl1;Nipbl;Dync1li1;Prmt5;Chmp4b;Incenp;Zw10;Mki67;Ska3;Eml4;Eml3;Ncapd2;Ncaph;Flna;Ino80;Smc3;Dis3l2;Mtbp;Hnrnpu;Chmp4c;Mad2l1bp;Chmp6;Cenpc1;Cdc23;Sh2b1;Kif2a;Lsm14a;Ppp2r1a;Ube2i	KORAvKONO
31	GOBP_REGULATION_OF_DNA_METABOLIC_PROCESS	2.49E-13	2.79E-11	0.932595211	-0.349642089	-1.99213145	433	Aunip;Rad51;Stat6;Dbf4;Tgfb1;Jade2;Rad50;Rfc5;Brca1;Prkdc;Tfdp1;Pds5a;Atr;Pdgfa;Smchd1;Phf10;Sf3b3;Cul4b;Rad17;Supt3;Msh2;Mcm7;Rif1;Rmi2;Mapk1;Pnkp;Eya3;Jade3;Smg5;Mcm5;Nek2;Cct2;Cdc6;Dna2;Msh3;Ddb1;Tdp1;Wrnip1;Kdm1a;Ruvbl2;Taf6;Mcm4;Baz1a;Taf2;Atf1;Pif1;Ruvbl1;Ddx11;C1qbp;Wrn;Cul2;Hsf1;Rfc2;Riox1;Taf5l;Recql5;Kat2a;Mcm2;Mre11a;Mcrs1;Hmces;Blm;Tnks2;Kmt5c;Jade1;Cct3;Taf5;Wrap53;Chtf18;H2ax;Ercc2;Nat10;Ing3;Ccdc117;Trp53;Hdgfl2;Exosc10;Sirt1;Upf1;Plk1;Trrap;Cdc25a;Supt6;Wapl;Helb;Aurkb;Atad5;Parp1;Mbtd1;Ercc1;Msh6;Atrip;Nvl;Mcm3;Cdk9;Faf1;E2f7;Pml;Ten1;Gnl3l;Actr5;Atxn7l3;Smarcad1;Kctd13;Sgf29;Dmap1;Babam2;Kat7;Chtf8;Rtel1;Smarcb1;Cidea;Ino80;Lig3;Smc3;Trim28;Hnrnpu;Ankle1;Senp2;Usp37;Mcm6;Bard1;Ppp4r3a;Smarcd2;Smarcc1;Ube2v1;Ino80e;Camsap3	KORAvKONO
32	GOBP_TRNA_METABOLIC_PROCESS	2.64E-13	2.87E-11	0.932595211	-0.467987993	-2.404150614	181	Lars;Aarsd1;Slc35f2;Dus1l;Tyw1;Hars;Thada;Elp1;Yars;Aars2;Gars;Pop1;Aars;Tars;Cars;Elac2;Grsf1;Mars1;Tsen2;Dus3l;Nars;Pus1;Ctu2;Vars;Tars2;Prorp;Trmt61a;Dtd1;Farsa;Kars;Cdk5rap1;Eprs;Polr3a;Trmt1l;Wars1;Lars2;Osgep;Dus2;Elp3;Tsen54;Pars2;Nat10;Pus7;Exosc10;Iars;Bcdin3d;Polr2e;Qtrt2;Mocs3;Cars2;Lrrc47;Ears2;Trmt44;Nars2;Gtpbp3;Sars2;Adat3;Aimp2;Adat1;Hars2;Mars2;Dicer1;Trit1;Ptcd1;Nsun2;Rnh1;Mto1;Mpst;Trmt12;Sars;Iars2;Pop7	KORAvKONO
33	GOBP_CONNECTIVE_TISSUE_DEVELOPMENT	3.82E-13	4.02E-11	0.932595211	0.483976944	2.128828289	252	Prrx1;Col3a1;Sox9;Pth1r;Tgfb2;Col2a1;Col1a1;Cd34;Six2;Adgrg6;Acta2;Slc39a13;Bmp2;Igf1;Hand2;Ebf2;Col5a1;Frzb;Nfib;Nog;Osr1;Col11a1;Csf1;Sh3pxd2b;Mdk;Fgf9;Loxl2;Notch1;Egr1;Otor;Hoxb3;Klf7;Bmp4;Tgfbi;Col6a1;Sulf2;Id2;Wnt5a;Mycn;Snai2;Hoxa5;Bmp1;Grem1;Ccn4;Nfia;Ccn3;Runx1;Pthlh;Fosl2;Cflar;Bgn;Uncx;Rarb;Adamts7;Hoxa3;Pdgfd;Creb3l2;Wnt2b;Bmpr1b;Ctdspl2;Selenom;Npr2;Mef2c;Msx2;Fgf18;Cd44;Wnt9a	KORAvKONO
34	GOBP_CELL_CYCLE_PHASE_TRANSITION	4.56E-13	4.67E-11	0.921426003	-0.330906747	-1.920411336	485	Cdc20;Gen1;Fancd2;Rad51;Usp44;Dbf4;Rcc1;Tgfb1;Rad50;Rfc5;Brca1;Prkdc;Tfdp1;Pole;Cenpe;Tpra1;Aurka;Kdm8;Ccnf;Ecd;Cdc14b;Ercc3;Knl1;Atr;Chek2;Kntc1;Phf10;Iqgap3;Crlf3;Cul4b;Dtx3l;Btn2a2;Dlgap5;Rad17;Tti1;Cdca8;Trim71;Anapc1;Bub1b;Miip;Rfwd3;Msh2;Psmb2;Ccne1;Parp9;Cdk18;Cdk6;Haspin;Brca2;Nek2;Cdc6;Dna2;Ddb1;Espl1;Mad1l1;Taf2;Gspt1;Cpsf3;Telo2;Rcc2;Anapc5;Orc1;Wdr76;Cul2;Rfc2;Anapc11;Cdk5rap2;Mre11a;Melk;Blm;Psme3;Aven;Jade1;Hus1;Anln;Cdk2ap2;Ctdp1;Mbtps1;Zfp36l2;H2ax;Pias1;Ercc2;Psme1;Trp53;Kif14;Mepce;Clasp2;Npat;Cdc5l;Fbxo31;Upf1;Plk1;Usp28;Fem1b;Cdc25a;Paf1;Sde2;Eif4ebp1;Cdc73;Aurkb;Tpr;Dync1h1;Cenpf;Atad5;Abcb1a;Plcg2;Atrip;Ccno;Ppm1d;Chfr;E2f7;Fbxo7;Dync1li1;Chmp4b;Incenp;Zw10;Tacc3;Foxo4;Ska3;Babam2;Taok3;Dnm2;Smarcb1;Rrm2;Taf1;Ccnd1;Cyp1a1;Ino80;Mtbp;Senp2;Chmp4c;Mad2l1bp;Rptor;Usp37;Bard1;Fzr1;Smarcd2;Cdk5rap3;Smarcc1;Camsap3;Nsun2;Gigyf2;Tti2;Rhno1;Cdc23;Ankrd17;Pkd2;Ccnh;Ints3;Cdc25b;Topbp1;Dgkz;Ccnb2;Tfap4;Dot1l;Dyrk3;Timeless;Bcat1;Tbx2;Khdrbs1;Klhl22	KORAvKONO
35	GOBP_RNA_LOCALIZATION	5.16E-13	5.13E-11	0.921426003	-0.472470107	-2.394437913	170	Nup107;Nup85;Nup88;Nup155;Nup205;Nup160;Ddx39a;Atr;Nup93;Rae1;Shq1;Igf2bp1;Xpot;Aaas;Smg5;Slbp;Sidt2;Cct2;Kpnb1;Nxf7;Ruvbl2;Ckap5;Fbl;Thoc5;Ruvbl1;Nup188;Xpo5;Hsf1;Cct3;Gle1;Ybx1;Wrap53;Caprin1;Hnrnpab;Eif4a3;Ranbp2;Mcm3ap;Exosc10;Nol6;Upf1;Pcid2;Supt6;Tpr;Ddx39b;Ncbp3;Nup153;Stau2;Nxf1;Nup50;Prpf6;Nup133;Nup214;Nupl2;Poldip3;Nup98;Ddx19b;Hnrnpu;Cpsf6;Senp2;Gatd1;Lrpprc	KORAvKONO
36	GOBP_OSSIFICATION	7.10E-13	6.86E-11	0.921426003	0.456022996	2.044777563	336	Igf2;Cdh11;Ptn;Col1a2;Sox9;Vcan;Igfbp5;Tnc;Slc24a3;Pth1r;Gpm6b;Dchs1;Twist2;Col2a1;Col1a1;Bmp2k;Jag1;Six2;Adgrg6;Hdac7;Fbn2;Bmp2;Igf1;Hand2;Nog;Slc8a1;Gabbr1;Osr1;Csf1;Mdk;Fgf9;Ddr2;Hoxa2;Map2k6;Notch1;Bmp4;Gli2;Col6a1;Id2;Wnt5a;Snai2;Xylt1;Mn1;Bmp1;Grem1;Ccn4;Chrdl1;Tuft1;Ccn3;Myog;Ano6;Runx1;Bambi;Igfbp2;Pthlh;Fosl2;Clic1;Tnfaip6;Adamts7;Sfrp1;Bmpr1b;Fermt2;Mmp16;Sox11;Ache;Npr2;Mef2c;Rbmx;Vegfc;Pbx1;Msx2;Tmem119;Twsg1;Tmem38b;Fgf18;Akt1;Pdlim7;Limd1;Jund;Smad5;Fhl2;Sp3;Junb;Smo;Crim1;Rdh14;Tpm4;Tnfsf11;Thra;Rflnb	KORAvKONO
37	GOBP_TAXIS	1.76E-12	1.65E-10	0.910119735	0.476670594	2.106489273	273	Ptn;Flrt2;Tgfb2;Epha7;Cmtm3;Tubb2b;Lsp1;Nrp1;Vcam1;Slit2;Scg2;Tpbg;Flrt3;Ntn1;Itga9;Unc5c;Sema6d;Sema3d;Smoc2;F3;S100a4;Lpar1;Csf1;Robo2;Mdk;Thbs1;Kdr;Notch1;Sema3c;Angpt2;Bmp4;Nedd9;Ackr3;Sema5b;Wnt5a;Adgra2;Grem1;Cxcl14;Robo3;Efnb2;Ccn3;Ano6;Cdh13;Nrp2;App;Sema4g;Cxcl12;Rala;Tnfaip6;Ptprj;Vav3;Nova2;Hbegf;Sema6c;Ephb1;Pdgfd;Sema3f;Fgf1;Parva;Rab13;Sema6a;Eng;Vegfc;Ackr4;Hoxb9;Camk1d;Lyn;Fgf18;Pdgfra;Mospd2;2610528A11Rik;Ccl17;Vegfd;Cklf;Gdnf;Ntf3;Sema3a;Kit;Itgb3;Tnfsf11;Robo1;Syk;Rin3;Hmgb1;Nckap1l;Ccl25;Ppib;Nbl1;Nrg1;Edn1;Slit1;S1pr1;Rpl13a;Gna14;Akirin1;Serpine1;Nr4a1;Dock4;Sema4c;Crk	KORAvKONO
38	GOBP_RECOMBINATIONAL_REPAIR	4.20E-12	3.83E-10	0.887074988	-0.453103159	-2.320983422	176	Aunip;Gen1;Rad51;Mms22l;Rad50;Brca1;Rpa1;Recql4;Samhd1;Smchd1;Rfwd3;Mcm7;Rif1;Rmi2;Brca2;Mcm5;Zgrf1;Kdm1a;Ruvbl2;Mcm4;Ruvbl1;C1qbp;Wrn;Swsap1;Recql5;Mcm2;Mre11a;Blm;Hus1;Palb2;Wrap53;H2ax;Ing3;Hdgfl2;Plk1;Trrap;Helb;Ap5s1;Parp1;Mbtd1;Mcm3;Nipbl;Rad54l;Hrob;Dmap1;Rtel1;Ino80;Lig3;Zmynd8;Rnf138;Ap5z1;Ankle1;Mcm6;Rhno1;Ints3;Fancm;Kash5;Topbp1;Top3a;Timeless	KORAvKONO
39	GOBP_PATTERN_SPECIFICATION_PROCESS	4.37E-12	3.83E-10	0.887074988	0.437723147	1.971596943	358	Irx1;Nr2f2;Dchs1;Sox1;Ripply1;Meis1;Hoxb2;Nrp1;Six2;Irx3;Alx4;Bmp2;Plxna2;Hand2;Ascl1;Nog;Meox1;Osr1;Pcsk5;Robo2;Smarcd3;Gdf11;Dmrt2;Bmi1;Hoxa2;Mllt3;Bicc1;Notch1;Mical2;Nkd1;Sema3c;Hoxb3;Basp1;Bmp4;Gli2;Barx1;Btg2;Emx2;Irx2;Wnt1;Cited2;Vax2;Wnt5a;Hoxa5;Lbx1;Bmp1;Grem1;Dmrta2;Chrdl1;Sox17;Wls;Hoxb4;Aldh1a2;Ldb1;Hnf1b;Hspb11;Nrp2;Pbx3;Gata4;Nrarp;Uncx;Zeb2;Hoxa4;Meis2;Hoxa3;Apc2;Sfrp1;Sema3f;Fgf1;Wnt2b;Bmpr1b;Bhlhe40;Mdfi;Pax2;Cluap1;Mef2c;Hes6;Eng;Tshz1;Sostdc1;Spry1;Pbx1;Msx2;Pcdh8;Hoxb9;Alx1;En1;Crb2;Arl13b;Ift57;Pax6;Six1;Pierce2;Neurog1;Smad5;Ddit3;Smo;Gdnf;Zic1;Lmx1b;Robo1;Sox18;Eya1;Mkks;Tmed2;Rnf2;Acvr1;Aplnr;Ext1;Nbl1;Edn1;Rpgrip1l;Hoxd8	KORAvKONO
40	GOBP_NEGATIVE_REGULATION_OF_MITOTIC_CELL_CYCLE_PHASE_TRANSITION	4.50E-12	3.83E-10	0.887074988	-0.471005824	-2.40627559	163	Cdc20;Gen1;Usp44;Dbf4;Rad50;Brca1;Prkdc;Tfdp1;Tpra1;Cdc14b;Knl1;Atr;Kntc1;Crlf3;Btn2a2;Rad17;Cdca8;Bub1b;Miip;Rfwd3;Haspin;Cdc6;Mad1l1;Orc1;Cdk5rap2;Mre11a;Blm;Aven;Jade1;Hus1;Cdk2ap2;Mbtps1;Zfp36l2;Trp53;Fbxo31;Plk1;Sde2;Cdc73;Aurkb;Tpr;Dync1h1;Cenpf;Chfr;E2f7;Fbxo7;Dync1li1;Incenp;Zw10;Foxo4;Ska3;Babam2;Taok3;Ccnd1;Chmp4c;Mad2l1bp;Bard1;Fzr1;Cdk5rap3;Gigyf2;Pkd2;Ints3;Topbp1;Dgkz	KORAvKONO
41	GOBP_MITOTIC_CELL_CYCLE_CHECKPOINT_SIGNALING	4.51E-12	3.83E-10	0.887074988	-0.497040988	-2.441173053	134	Cdc20;Gen1;Fancd2;Usp44;Dbf4;Rad50;Brca1;Prkdc;Cdc14b;Knl1;Atr;Chek2;Kntc1;Rad17;Cdca8;Bub1b;Rfwd3;Msh2;Haspin;Cdc6;Mad1l1;Orc1;Cdk5rap2;Mre11a;Blm;Hus1;Mbtps1;Trp53;Fbxo31;Plk1;Sde2;Aurkb;Tpr;Dync1h1;Cenpf;Chfr;Dync1li1;Incenp;Zw10;Foxo4;Ska3;Babam2;Taok3;Ccnd1;Chmp4c;Mad2l1bp;Bard1;Fzr1;Cdk5rap3;Gigyf2;Ints3;Topbp1;Dgkz;Timeless;Klhl22	KORAvKONO
42	GOBP_MRNA_PROCESSING	5.35E-12	4.33E-10	0.887074988	-0.335669066	-1.936663689	441	Zfp473;Setx;Fastkd5;Rbm28;Prmt7;Cmtr1;Ecd;Ddx39a;Gemin4;Rbm47;Sf3b3;Grsf1;Esrp1;Gemin5;Wdr77;Larp7;Snrpb;Tsen2;Rrp1b;Dus3l;Zpr1;Rbm6;Pus1;Eftud2;Ttf2;Slbp;Trmt61a;Rbpms2;Prpf4;Esrp2;Cstf1;Rngtt;Cpsf3;Mettl3;Thoc5;Sugp2;Aqr;C1qbp;Hsf1;Zcchc8;Rbm19;Srsf6;Dhx8;Cdk12;Rbm10;Coil;Cdc40;Ddx46;Ddx20;Hnrnpm;Rbm42;Cpsf4;Ybx1;Usp39;Adar;Frg1;Pan2;Cpsf1;Tbrg4;Eif4a3;Tsen54;Rprd1a;Pus7;Rbfox3;Ctnnbl1;Ddx5;Exosc10;Cdc5l;Dazap1;Ptbp1;Upf1;Paf1;Srsf9;Sde2;Ccdc84;Srpk1;Cdc73;Supt6;Xrn2;Rbpms;Pabpc1;Sf3b4;Rest;Ddx39b;Prdx6;Snrpa1;U2af2;Wdr83;Ncbp3;Hnrnpul2;Zbtb7a;Ints15;Cdk9;Prpf40b;Prpf6;Dhx16;Virma;Prmt5;Sugp1;Phf5a;Papola;Rbm17;Rpusd2;Hnrnpf;Rsrc1;Sympk;Sap18;Nup98;Snrnp70;Snrpc;Sart3;Hnrnpu;Lsm4;Cpsf6;Rnps1;Bard1;Snrpa;Rbm14;Cstf2;Srsf11;Nsun2;Sf3b1;Usp49;Cwf19l1;Cactin;Ddx47;Bud13;Mettl14;Prpf8;Rprd1b;Aar2;Khdrbs1;Scaf11;Ern1;Cd2bp2;Arglu1;Dhx38;Puf60;Tut1;Snip1;Acin1;Celf1;Pabpn1;Sap30bp;Leo1;Tcerg1;Hnrnpl;Sf3b2;Snrnp35;Srrm1;Cdk11b;Rbm15;Srsf2;Rbm20;Sf3a1;Dhx40;Dhx9;Ptcd2;Akap8l;Rbm25;Cpeb1;Son;Cwc22;Snrnp40;Ilf3;Lsm10;Smn1;Zfp830;Ddx42;Ppil1;Sf1;Nrde2;Ahcyl1;Iws1;Wdr70;Ccnl2;Prpf19;Sfswap;Dbr1;Isy1;Sfpq;Tfip11;Thumpd2;Adarb2;Mtpap;Cbll1;Xab2;Hnrnpk;Thrap3;Ccdc130;Casc3;Trub2;Jmjd6;Celf4;Dcps;Rbm15b;Rbbp6;Cstf3;Hnrnpa2b1;Prpf4b;Usp4;Sf3a2;Tent4b;Scaf1;Ddx1	KORAvKONO
43	GOBP_CARTILAGE_DEVELOPMENT	5.35E-12	4.33E-10	0.887074988	0.530904103	2.236052008	171	Prrx1;Col3a1;Sox9;Pth1r;Tgfb2;Col2a1;Col1a1;Six2;Adgrg6;Bmp2;Hand2;Frzb;Nfib;Nog;Osr1;Col11a1;Mdk;Fgf9;Loxl2;Otor;Hoxb3;Bmp4;Tgfbi;Col6a1;Sulf2;Wnt5a;Mycn;Snai2;Hoxa5;Bmp1;Grem1;Ccn4;Nfia;Ccn3;Runx1;Pthlh;Fosl2;Bgn;Uncx;Rarb;Adamts7;Hoxa3;Creb3l2;Wnt2b;Bmpr1b;Ctdspl2;Npr2;Mef2c;Msx2;Fgf18;Cd44;Wnt9a	KORAvKONO
44	GOBP_NUCLEAR_EXPORT	6.12E-12	4.84E-10	0.887074988	-0.492326591	-2.454411296	141	Nup107;Rangap1;Nup85;Nup88;Tgfb1;Nup155;Nup160;Ddx39a;Nop9;Sdad1;Nup93;Rae1;Xpo4;Xpot;Smg5;Nxf7;Xpo7;Thoc5;Lsg1;Nup188;Xpo5;Rbm10;Eif6;Hspa9;Gle1;Adar;Eif4a3;Ranbp2;Mcm3ap;Nol6;Upf1;Pcid2;Tpr;Ddx39b;Ncbp3;Nup153;Nxf1;Ranbp3;Nup133;Anp32b;Nup214;Cchcr1;Nupl2;Poldip3;Nup98;Frat2;Ddx19b;Ankle1;Cpsf6;Bard1;Nsun2;Strada;Ltv1;Ube2i;Hdac3;Khdrbs1;Xpo6;Bag3;Smg6;Pabpn1;Rbm33;Ppm1a;Dhx9;Akap8l;Ranbp17;Chp1;Ptpn14;Cdkn2a;Nrde2;Ahcyl1;Iws1;Zc3h11a;Upf2;Setd2	KORAvKONO
45	GOBP_REGULATION_OF_CELL_CYCLE_PHASE_TRANSITION	8.24E-12	6.36E-10	0.875325132	-0.342087542	-1.931824275	396	Cdc20;Gen1;Fancd2;Rad51;Usp44;Dbf4;Tgfb1;Rad50;Rfc5;Brca1;Prkdc;Tfdp1;Cenpe;Tpra1;Aurka;Ecd;Cdc14b;Ercc3;Knl1;Atr;Chek2;Kntc1;Phf10;Crlf3;Cul4b;Dtx3l;Btn2a2;Dlgap5;Rad17;Tti1;Cdca8;Bub1b;Miip;Rfwd3;Msh2;Psmb2;Ccne1;Parp9;Cdk18;Haspin;Brca2;Cdc6;Dna2;Ddb1;Espl1;Mad1l1;Cpsf3;Telo2;Rcc2;Anapc5;Orc1;Wdr76;Rfc2;Anapc11;Cdk5rap2;Mre11a;Blm;Psme3;Aven;Jade1;Hus1;Anln;Cdk2ap2;Mbtps1;Zfp36l2;H2ax;Ercc2;Psme1;Trp53;Kif14;Mepce;Cdc5l;Fbxo31;Plk1;Usp28;Fem1b;Cdc25a;Paf1;Sde2;Cdc73;Aurkb;Tpr;Dync1h1;Cenpf;Atad5;Plcg2;Atrip;Chfr;E2f7;Fbxo7;Dync1li1;Incenp;Zw10;Foxo4;Ska3;Babam2;Taok3;Smarcb1;Rrm2;Taf1;Ccnd1;Cyp1a1;Ino80;Mtbp;Senp2;Chmp4c;Mad2l1bp;Rptor;Bard1;Fzr1;Smarcd2;Cdk5rap3;Smarcc1;Camsap3;Nsun2;Gigyf2;Tti2;Rhno1;Cdc23;Ankrd17;Pkd2;Ccnh;Ints3;Cdc25b;Topbp1;Dgkz;Tfap4;Dot1l;Dyrk3;Timeless;Tbx2;Klhl22;Mdm2	KORAvKONO
46	GOBP_SYNAPSE_ASSEMBLY	1.33E-11	1.00E-09	0.875325132	0.486921879	2.115393999	228	Flrt2;Cbln1;Gap43;Epha7;Cdh2;Gpc4;Slitrk6;Lgi2;Tpbg;Plxna2;Flrt3;Ntn1;Negr1;Robo2;Lin7a;Gpm6a;Srgap3;Lrrc4b;Ppp1r9b;Egflam;Wnt5a;Plxnd1;Gabra1;Kirrel3;Pcdhb17;Nrcam;Efnb2;Thbs2;Slitrk4;Pcdhb16;Lrrtm1;Ntm;Gabra2;App;Abi3;Il1rap;Pcdhb20;Rap2a;Srgap1;St8sia2;Ephb1;Farp1;Asic2;Amigo2;Lrrn1;Snca;Clstn2;Sdk2;Ache;Mef2c;Syndig1;Ntng2;Ephb3;Six1;Lin7c;Nptx1;Sdk1;Bdnf;Slitrk5;Numbl;Adgrb3;Cbln4;Lrrc4;Iglon5;Trim47;Rtn4;Arhgef9;Pcdhb18;Gabrb2;Carmil3;Adgrb1;Slit1;Slc25a46;Flrt1;Dock4;Sema4c;Crk;Mdga1	KORAvKONO
47	GOBP_CELL_JUNCTION_ASSEMBLY	1.82E-11	1.35E-09	0.863415392	0.418986621	1.909278616	414	Cdh11;Flrt2;Cbln1;Gap43;Gpm6b;Epha7;Cdh2;Limch1;Nrp1;Gpc4;Slitrk6;Lgi2;Actn1;Tpbg;Irx3;Hdac7;Cdh6;Plxna2;Flrt3;Ntn1;Negr1;Epha3;Phldb2;Robo2;Thbs1;Zfp703;Cldn1;Arhgap6;Kdr;Rhoc;Lin7a;Gpm6a;Srgap3;Lrrc4b;Ppp1r9b;Egflam;Wnt5a;Snai2;Plxnd1;Tek;Fn1;Gabra1;Kirrel3;Grem1;Pcdhb17;Nrcam;Gjb2;Efnb2;Thbs2;Slitrk4;Sorbs1;Pcdhb16;Lrrtm1;Ntm;Cdh13;Ldb1;Gabra2;App;Abi3;Il1rap;Coro2b;Pcdhb20;Epb41l3;Rap2a;Ptprj;Srgap1;St8sia2;Ephb1;Farp1;Asic2;Amigo2;Sfrp1;Cldn11;Micall2;Lrrn1;Snca;Rab13;Fermt2;Clstn2;Sdk2;Ache;Mef2c;Syndig1;Dusp22;Ntng2;Ephb3;Tspan11;Six1;Cdh4;Lin7c;Nptx1;Prkch;Sdk1;Bdnf;Slitrk5;Numbl;Rap1b;Adgrb3;Thsd1;Cbln4;Cntnap2;Itgb3;Lrrc4;Iglon5;Trim47;Rtn4;Arhgef9;Pcdhb18;Rap1a;Gabrb2;Aplnr;Carmil3;Adgrb1;Slit1;Slc25a46;Flrt1;Wnt4;Itga5;Dock4;Sema4c;Crk;Mdga1	KORAvKONO
48	GOBP_PROTEIN_RNA_COMPLEX_ORGANIZATION	3.04E-11	2.20E-09	0.851339057	-0.422262603	-2.178130991	203	Bop1;Setx;Prmt7;Rbfa;Prkdc;Mdn1;Pwp2;Atr;Gemin4;Eif3g;Sf3b3;Eif2d;Gemin5;Eif3c;Dhx29;Wdr77;Shq1;Snrpb;Eif3b;Tarbp2;Eftud2;Tufm;Eif3l;Nop2;Eif2s3x;Prpf4;Eif3d;Ruvbl2;Eprs;Vcp;Ruvbl1;Srsf6;Coil;Eif6;Ddx46;Ddx20;Rbm42;Usp39;Adar;Eral1;Mrto4;Srsf9;Ccdc84;Srpk1;Ndufab1;Sf3b4;Mettl17;Ddx39b;Snrpa1;Nvl;U2af2;Prpf6;Noa1;Prmt5;Phf5a;Snrnp70;Snrpc;Sart3;Dicer1;Lsm4;Eif3k;Snrpa;Rcc1l;Sf3b1;Bud13;Prpf8;Nsun4;Ddx28;Aar2;Dyrk3;Scaf11;Nufip1;Cd2bp2;Puf60;Dhx30;Snip1;Mrm3;Celf1;Sf3b2;Snrnp35;Eif3a;Rrp7a;Sf3a1;Dhx9;Eif3j2;Snrnp40;Smn1;Ddx42;Sf1;Hsp90ab1;Ago3;Prpf19;Eif3j1;Sfswap;Isy1;Tfip11;Rrs1	KORAvKONO
49	GOBP_EMBRYONIC_ORGAN_MORPHOGENESIS	3.41E-11	2.42E-09	0.851339057	0.483586819	2.099272907	227	Prrx1;Sox9;Stra6;Col2a1;Hoxb2;Slitrk6;Six2;Alx4;Fbn2;Hand2;Mfap2;Ntn1;Frzb;Nog;Rdh10;Osr1;Col11a1;Fgf9;Bmi1;Itga8;Hoxa2;Irx5;Notch1;Mical2;Hoxb3;Bmp4;Wnt1;Fzd2;Cited2;Vax2;Id2;Wnt5a;Mycn;Hoxa5;Lbx1;Tead2;Sox17;Hoxb4;Hnf1b;Gata4;Fbn1;Rarb;Hoxa4;Prkra;Hoxa3;Mdfi;Ednra;Tbx15;Mmp16;Sox11;Pax2;Cluap1;Mef2c;Eng;Tshz1;Hlx;Hoxb9;Alx1;Pdgfra;Crb2;Arl13b;Ift57;Pax6;Sobp;Six1;Bloc1s5;Neurog1;Fzd3;Sp3;Ttc39c;Smo;Zic1;Sox18;Eya1;Mkks;Tmed2	KORAvKONO
50	GOBP_NEGATIVE_REGULATION_OF_MITOTIC_CELL_CYCLE	3.48E-11	2.42E-09	0.851339057	-0.423500482	-2.193181428	207	Cdc20;Gen1;Fancd2;Usp44;Dbf4;Slc9a3r1;Rad50;Brca1;Prkdc;Tfdp1;Tpra1;Cdc14b;Knl1;Atr;Chek2;Kntc1;Crlf3;Btn2a2;Rad17;Cdca8;Bub1b;Miip;Rfwd3;Msh2;Nle1;Haspin;Cdc6;Mad1l1;Ythdc2;Orc1;Cdk5rap2;Mre11a;Blm;Aven;Jade1;Hus1;Cdk2ap2;Mbtps1;Zfp36l2;Trp53;Fbxo31;Plk1;Sde2;Cdc73;Aurkb;Tpr;Dync1h1;Cenpf;Chfr;E2f7;Fbxo7;Dync1li1;Pml;Incenp;Zw10;Foxo4;Ska3;Babam2;Taok3;Ccnd1;Mtbp;Chmp4c;Mad2l1bp;Bard1;Fzr1;Cdk5rap3;Gigyf2;Pkd2;Ints3;Topbp1;Dgkz;Timeless;Klhl22	KORAvKONO
51	GOBP_AMINO_ACID_ACTIVATION	4.12E-11	2.81E-09	0.851339057	-0.696177486	-2.788438973	45	Lars;Aarsd1;Hars;Yars;Aars2;Gars;Aars;Tars;Cars;Mars1;Nars;Vars;Tars2;Farsa;Kars;Eprs;Wars1;Lars2;Pars2;Iars;Cars2;Lrrc47;Ears2;Nars2;Sars2;Aimp2;Hars2;Mars2	KORAvKONO
52	GOBP_REGULATION_OF_CELL_JUNCTION_ASSEMBLY	7.82E-11	5.23E-09	0.839088936	0.478577781	2.07914372	228	Flrt2;Cbln1;Gpm6b;Epha7;Limch1;Nrp1;Gpc4;Slitrk6;Tpbg;Irx3;Flrt3;Ntn1;Negr1;Epha3;Phldb2;Robo2;Thbs1;Cldn1;Arhgap6;Kdr;Lin7a;Srgap3;Lrrc4b;Ppp1r9b;Wnt5a;Snai2;Tek;Grem1;Thbs2;Slitrk4;Lrrtm1;Ntm;Ldb1;App;Abi3;Il1rap;Rap2a;Ptprj;Srgap1;St8sia2;Ephb1;Farp1;Asic2;Amigo2;Sfrp1;Lrrn1;Snca;Fermt2;Clstn2;Mef2c;Syndig1;Dusp22;Ntng2;Ephb3;Six1;Lin7c;Prkch;Bdnf;Slitrk5;Numbl;Rap1b;Adgrb3;Cntnap2;Iglon5;Trim47;Rtn4;Rap1a;Aplnr;Carmil3;Adgrb1;Slit1;Flrt1;Wnt4;Dock4;Sema4c;Mdga1;Rps6;Smad3;Col16a1;Vegfa;Fzd1;Wdpcp;Map1b;Rnf7;Nphp1	KORAvKONO
53	GOBP_CELL_SUBSTRATE_ADHESION	1.11E-10	7.15E-09	0.839088936	0.447893029	1.98661645	288	Cdh11;Col3a1;Gpm6b;Tgfb1i1;Col1a1;Plpp3;Limch1;Cd34;Nrp1;Vcam1;Ndnf;Jag1;Actn1;Epha3;Itga9;Phldb2;Bves;Ntn4;Spock3;Csf1;Mdk;Col8a1;Thbs1;Itga8;Arhgap6;Kdr;Notch1;Spock1;Cd36;Angpt2;Nedd9;Wnt1;Egflam;Ccdc80;Vwc2;Tek;Fn1;Nid1;Grem1;Ddr1;Svep1;Sorbs1;Cdh13;Ldb1;Col26a1;Onecut1;Jak2;Coro2b;Edil3;Cd63;Ptprj;Itga7;Tnfrsf12a;Ephb1;Sfrp1;Axl;Micall2;Parva;Sgce;Fermt2;Frem1;Pik3r1;Antxr1;Dusp22;Cd44;Megf11;Ephb3;Tspan11;Rras;Fbln1;Myadm;Thsd1;Itgb3;Cspg5;Npy;Ilk;Zyx;Epdr1;Hacd1	KORAvKONO
54	GOBP_RESPONSE_TO_WOUNDING	1.11E-10	7.15E-09	0.839088936	0.409604868	1.858308183	400	Ptn;Col3a1;Tnc;Gap43;Tgfb2;Plat;P2ry1;Anxa5;Jun;Rap2b;Cd34;Nrp1;Ndnf;Actn1;Igf1;Flrt3;Epha4;Col5a1;Nfib;Nog;Phldb2;Smoc2;F3;Myl9;Mdk;Angptl2;Ddr2;Thbs1;Cldn1;Elk3;Kdr;Cd36;Rhoc;Angpt2;Vash1;Col6a1;Sulf2;Inhbb;Myof;Wnt1;Prkg1;Dpysl3;Wnt5a;Fn1;Tspan9;Ccn4;Ddr1;Svep1;Mcam;Nfia;Ahnak;Ak3;Ano6;Gata4;Rab3a;Jak2;Clic1;Pear1;Inhba;F10;Ptprj;Nol3;Vav3;Tnfrsf12a;Tmeff2;Hbegf;Fgf1;Axl;Fermt2;Ednra;Csrp1;C1qtnf4;Npr2;Scube1;Nrep;Eng;Gnas;Ubash3b;Msx2;Tfpi;Lyn;Adtrp;Cd44;Pdgfra;Plek;Prrg2;Tpm1;Tec;Pax6;Ddit3;Stxbp3;Bnip3;Slc1a2;Fbln1;Itgb3;Cspg5;Syk;Ilk;Lnpk;Dtnbp1;Tmx1;Hmgb1;Fgfr1op2;Emilin2;Prrg1;Ext1;Casp3;Nrg1;Edn1;Xbp1;Cnn2;Wnt4;Serpine1;Chmp3;Itga5;Tor1a	KORAvKONO
55	GOBP_NEGATIVE_REGULATION_OF_CHROMOSOME_ORGANIZATION	1.42E-10	8.99E-09	0.826657301	-0.539358922	-2.515521389	96	Cdc20;Gen1;Usp44;Rad50;Knl1;Kntc1;Cdca8;Bub1b;Haspin;Ctps;Espl1;Mad1l1;Pif1;Cdk5rap2;Mcrs1;Tnks2;Nat10;Trp53;Exosc10;Plk1;Wapl;Aurkb;Tpr;Dync1h1;Cenpf;Parp1;Ercc1;Naa10;Dync1li1;Pml;Ten1;Gnl3l;Incenp;Zw10;Ska3;Rtel1;Hnrnpu;Mad2l1bp	KORAvKONO
56	GOBP_EMBRYONIC_ORGAN_DEVELOPMENT	1.72E-10	1.07E-08	0.826657301	0.423132362	1.914367644	373	Igf2;Prrx1;Sox9;Rspo3;Nr2f2;Tgfb2;Stra6;Col2a1;Tubb2b;Hoxb2;Slitrk6;Six2;Kitl;Alx4;Fbn2;Hand2;Tead3;Mfap2;Ntn1;Frzb;Nog;Rdh10;Osr1;Col11a1;Pcsk5;Fgf9;Bmi1;Itga8;Hoxa2;Irx5;Kdr;Notch1;Mical2;Hoxb3;Bmp4;Vash1;Gli2;Wnt1;Nes;Fzd2;Cited2;Vax2;Id2;Wnt5a;Mycn;Hoxa5;Lbx1;Tead2;Sox17;Hoxb4;Aldh1a2;Hnf1b;Pbx3;Gata4;Tal1;Fbn1;Lmo2;Mbd2;Rarb;Hoxa4;Stk3;Prkra;Hoxa3;Adm;Rnf112;Mdfi;Ednra;Tbx15;Mmp16;Sox11;Pax2;En2;Cluap1;Mef2c;Eng;Tshz1;Pbx1;Hlx;Hsd17b7;Hoxb9;Alx1;En1;Akt1;Pdgfra;Crb2;Arl13b;Ift57;Pax6;Sobp;Six1;Bloc1s5;Neurog1;Fzd3;Sp3;Ttc39c;Junb;Smo	KORAvKONO
57	GOBP_REGULATION_OF_MITOTIC_CELL_CYCLE_PHASE_TRANSITION	2.22E-10	1.36E-08	0.826657301	-0.350658316	-1.891712838	301	Cdc20;Gen1;Usp44;Dbf4;Tgfb1;Rad50;Brca1;Prkdc;Tfdp1;Cenpe;Tpra1;Aurka;Ecd;Cdc14b;Ercc3;Knl1;Atr;Kntc1;Phf10;Crlf3;Cul4b;Btn2a2;Dlgap5;Rad17;Cdca8;Bub1b;Miip;Rfwd3;Psmb2;Ccne1;Haspin;Cdc6;Ddb1;Espl1;Mad1l1;Cpsf3;Rcc2;Anapc5;Orc1;Anapc11;Cdk5rap2;Mre11a;Blm;Psme3;Aven;Jade1;Hus1;Anln;Cdk2ap2;Mbtps1;Zfp36l2;Ercc2;Psme1;Trp53;Kif14;Mepce;Fbxo31;Plk1;Cdc25a;Sde2;Cdc73;Aurkb;Tpr;Dync1h1;Cenpf;Atad5;Chfr;E2f7;Fbxo7;Dync1li1;Incenp;Zw10;Foxo4;Ska3;Babam2;Taok3;Smarcb1;Rrm2;Ccnd1;Cyp1a1;Ino80;Mtbp;Senp2;Chmp4c;Mad2l1bp;Rptor;Bard1;Fzr1;Smarcd2;Cdk5rap3;Smarcc1;Gigyf2;Cdc23;Ankrd17;Pkd2;Ccnh;Ints3;Cdc25b;Topbp1;Dgkz;Tfap4	KORAvKONO
58	GOBP_SPINDLE_ORGANIZATION	2.46E-10	1.48E-08	0.814035838	-0.417062146	-2.152674867	191	Cdc20;Aunip;Rangrf;Rcc1;Tubgcp4;Cenpe;Aurka;Chek2;Tpx2;Dlgap5;Rae1;Tubg2;Cdca8;Nudc;Prc1;Aaas;Haus4;Nek2;Kpnb1;Haus6;Ddb1;Ppp2r1b;Espl1;Ckap5;Vcp;Racgap1;Stmn1;Pcnt;Tubgcp6;Ofd1;Kif15;Tubg1;Dctn2;Kifc5b;Efhc1;Kif23;Cep120;Mybl2;Clasp2;Wdr62;Plk1;Kifc1;Tacc1;Wapl;Aurkb;Tpr;Poc1a;Dync1h1;Haus5;Chmp4b;Incenp;Tacc3;Cep72;Ska3;Ptpa;Eml3;Flna;Ino80;Smc3;Hnrnpu;Chmp4c;Chmp6;Map1s;Cltc;Kif2a;Lsm14a;Ppp2r1a;Kash5;Ccnb2;Sac3d1;Hdac3	KORAvKONO
59	GOBP_MITOTIC_CELL_CYCLE_PHASE_TRANSITION	2.61E-10	1.54E-08	0.814035838	-0.326963028	-1.836052984	390	Cdc20;Gen1;Usp44;Dbf4;Rcc1;Tgfb1;Rad50;Brca1;Prkdc;Tfdp1;Pole;Cenpe;Tpra1;Aurka;Kdm8;Ccnf;Ecd;Cdc14b;Ercc3;Knl1;Atr;Chek2;Kntc1;Phf10;Iqgap3;Crlf3;Cul4b;Btn2a2;Dlgap5;Rad17;Cdca8;Trim71;Anapc1;Bub1b;Miip;Rfwd3;Psmb2;Ccne1;Cdk6;Haspin;Nek2;Cdc6;Ddb1;Espl1;Mad1l1;Taf2;Gspt1;Cpsf3;Rcc2;Anapc5;Orc1;Cul2;Anapc11;Cdk5rap2;Mre11a;Melk;Blm;Psme3;Aven;Jade1;Hus1;Anln;Cdk2ap2;Ctdp1;Mbtps1;Zfp36l2;Pias1;Ercc2;Psme1;Trp53;Kif14;Mepce;Clasp2;Fbxo31;Plk1;Cdc25a;Sde2;Eif4ebp1;Cdc73;Aurkb;Tpr;Dync1h1;Cenpf;Atad5;Abcb1a;Ccno;Ppm1d;Chfr;E2f7;Fbxo7;Dync1li1;Chmp4b;Incenp;Zw10;Tacc3;Foxo4;Ska3;Babam2;Taok3;Dnm2;Smarcb1;Rrm2;Ccnd1;Cyp1a1;Ino80;Mtbp;Senp2;Chmp4c;Mad2l1bp;Rptor;Usp37;Bard1;Fzr1;Smarcd2;Cdk5rap3;Smarcc1;Gigyf2;Cdc23;Ankrd17;Pkd2;Ccnh;Ints3;Cdc25b;Topbp1;Dgkz;Ccnb2;Tfap4	KORAvKONO
60	GOBP_ESTABLISHMENT_OF_RNA_LOCALIZATION	4.57E-10	2.65E-08	0.814035838	-0.474564076	-2.321208681	132	Nup107;Nup85;Nup88;Nup155;Nup205;Nup160;Ddx39a;Atr;Nup93;Rae1;Igf2bp1;Xpot;Aaas;Smg5;Slbp;Sidt2;Kpnb1;Nxf7;Ckap5;Thoc5;Nup188;Xpo5;Hsf1;Gle1;Ybx1;Eif4a3;Ranbp2;Mcm3ap;Nol6;Upf1;Pcid2;Supt6;Tpr;Ddx39b;Ncbp3;Nup153;Nxf1;Nup50;Nup133;Nup214;Nupl2;Poldip3;Nup98;Ddx19b;Cpsf6;Senp2;Lrpprc;Nsun2;Ndc1;Khdrbs1;Smg6;Pabpn1;Ahctf1;Rbm33;Fxr2;Dhx9;Akap8l;Ranbp17;Tnks;Nrde2;Borcs5;Iws1;Zc3h11a;Upf2;Setd2;Nup54	KORAvKONO
61	GOBP_COLLAGEN_FIBRIL_ORGANIZATION	4.95E-10	2.82E-08	0.801215575	0.661301364	2.424893496	60	Col3a1;Col1a2;P4ha3;Tgfb2;Col2a1;Col1a1;Col14a1;Col4a5;Col12a1;Col4a6;Col5a1;Plod2;Col11a1;Loxl2;Ddr2;Col6a1;Col4a2;Bmp1;Grem1;Antxr2;Adamts7;Loxl1;Col4a1	KORAvKONO
62	GOBP_DNA_TEMPLATED_TRANSCRIPTION_ELONGATION	5.64E-10	3.16E-08	0.801215575	-0.451497613	-2.241315272	143	Tcea3;Polr1b;Ercc3;Polr1e;Larp7;Ints4;Supt16;Med24;Polr1a;Med9;Adrm1;Ctr9;Hexim1;Ints10;Ints5;Recql5;Ints11;Cdk12;Ints1;Ints9;Pwwp2b;Ctdp1;Ercc2;Med23;Paf1;Polr2a;Pcid2;Polr2e;Cdc73;Supt6;Parp1;Supt5;Ints15;Cdk9;Hmgn1;Nelfcd;Tcea2;Ints2;Med17;Kat7;Glyr1;Sart3;Zmynd8;Hnrnpu;Eaf1;Med26;Polr2b;Tceanc;Ints3;Ppp2r1a;Axin1;Gtf2f1;Ell3;Ccnt2;Med25;Leo1;Tcerg1;Tox4;Med15;Med8;Med1;Med18;Nelfa;Polr2f;Rad54l2;Zc3h4;Polr3b;Iws1;Ints7;Setd2;Med22;Rnf8	KORAvKONO
63	GOBP_CHROMOSOME_SEPARATION	6.03E-10	3.33E-08	0.801215575	-0.555891205	-2.555481339	81	Cdc20;Gen1;Usp44;Ncapd3;Knl1;Kntc1;Dlgap5;Cdca8;Bub1b;Smc4;Haspin;Espl1;Mad1l1;Anapc5;Anapc11;Recql5;Cdk5rap2;Plk1;Ccdc84;Wapl;Aurkb;Tpr;Dync1h1;Cenpf;Chfr;Dync1li1;Incenp;Zw10;Smarcad1;Ska3;Ncapd2;Ncaph;Dis3l2;Mad2l1bp;Cdc23;Ppp2r1a;Top3a;Klhl22	KORAvKONO
64	GOBP_EMBRYONIC_SKELETAL_SYSTEM_DEVELOPMENT	6.32E-10	3.39E-08	0.801215575	0.564782791	2.252059494	109	Prrx1;Col2a1;Col1a1;Hoxb2;Six2;Alx4;Hand2;Nog;Rdh10;Osr1;Col11a1;Pcsk5;Fgf9;Dmrt2;Bmi1;Hoxa2;Irx5;Hoxb3;Bmp4;Sulf2;Wnt5a;Mycn;Hoxa5;Xylt1;Hoxb4;Hoxa4;Hoxa3;Mdfi;Ednra;Tbx15;Mmp16;Sox11;Ctdspl2;Pbx1;Hsd17b7;Hoxb9;Alx1;Pdgfra;Wnt9a;Six1;Sp3	KORAvKONO
65	GOBP_SENSORY_ORGAN_MORPHOGENESIS	6.33E-10	3.39E-08	0.801215575	0.471674547	2.031799147	212	Prrx1;Sox9;Sox1;Stra6;Meis1;Col2a1;Jag1;Slitrk6;Six2;Calb1;Fbn2;Mfap2;Ntn1;Col5a1;Frzb;Nog;Osr1;Fjx1;Col11a1;Fgf9;Col8a1;Gdf11;Tfap2b;Itga8;Hoxa2;Irx5;Kdr;Nkd1;Bmp4;Wnt1;Fzd2;Cited2;Vax2;Wnt5a;Tspan12;Fbn1;Rarb;Ephb1;Prkra;Wnt2b;Ednra;Sox11;Pax2;Sdk2;Tshz1;Rpgr;Crb2;Megf11;Wnt9a;Pax6;Sobp;Six1;Ptprm;Bloc1s5;Neurog1;Fzd3;Sp3;Ttc39c;Sdk1	KORAvKONO
66	GOBP_REGULATION_OF_MITOTIC_CELL_CYCLE	7.43E-10	3.84E-08	0.801215575	-0.313405079	-1.796740186	440	Cdc20;Gen1;Fancd2;Dmrt1;Usp44;Dbf4;Rcc1;Slc9a3r1;Tgfb1;Rad50;Brca1;Prkdc;Tfdp1;Cenpe;Tpra1;Aurka;Ecd;Cdc14b;Ercc3;Knl1;Atr;Chek2;Kntc1;Phf10;Crlf3;Cul4b;Btn2a2;Dlgap5;Rad17;Cdca8;Anapc1;Bub1b;Miip;Rfwd3;Msh2;Nle1;Psmb2;Ccne1;Asns;Haspin;Brca2;Nek2;Cdc6;Ddb1;Cul7;Espl1;Mad1l1;Lgmn;Cpsf3;Lrp5;Rcc2;Ythdc2;Anapc5;Orc1;Fgf8;Hsf1;Anapc11;Cdk5rap2;Mre11a;Blm;Nfe2l1;Psme3;Aven;Jade1;Hus1;Anln;Cdk2ap2;Pim1;Pim3;Cdca2;Poldip2;Mbtps1;Zfp36l2;Ercc2;Psme1;Trp53;Kif14;Mepce;Dapk3;Sirt1;Fbxo31;Plk1;Cdc25a;Aatf;Sde2;Eif4ebp1;Fbxw5;Cdc73;Aurkb;Tpr;Trp73;Dync1h1;Cenpf;Atad5;Phip;Cdk9;Egf;Chfr;E2f7;Fbxo7;Dync1li1;Prmt5;Pml;Incenp;Zw10;Rnf40;Foxo4;Mki67;Ska3;Babam2;Taok3;Smarcb1;Rrm2;Ttll12;Ccnd1;Cyp1a1;Ino80;Mtbp;Hnrnpu;Senp2;Chmp4c;Mad2l1bp;Rptor;Bard1;Fzr1;Smarcd2;Cdk5rap3;Smarcc1;Gigyf2;Thap1;Cyld;Cdc23;Ankrd17;Pkd2;Sh2b1;Ccnh;Ints3;Cdc25b;Topbp1;Dgkz;Tfap4	KORAvKONO
67	GOBP_NUCLEIC_ACID_CATABOLIC_PROCESS	7.49E-10	3.84E-08	0.801215575	-0.345944223	-1.900162338	340	Noct;Exosc5;Fastkd5;Lin28b;Lin28a;Pop1;Rbm47;Zc3hav1;Rnf10;Zfp598;Elac2;Grsf1;Hbs1l;Taf15;Dedd2;Trim71;Snrpb;Pelo;Ints4;Zpr1;Exosc4;Igf2bp1;Smg5;Sidt2;Rnaseh2a;Dna2;Gspt1;Cpsf3;Mettl3;Elavl1;Gtpbp1;C1qbp;Rbm27;Ints10;Zcchc8;Ints5;Dnd1;Cpeb3;Ints11;Ints1;Rbm10;Riok3;Ythdf1;Ints9;Zfc3h1;Fastkd1;Ybx1;Helz;Caprin1;Vps54;Pan2;Tbrg4;Zfp36l2;Cnot11;Ybx3;Hnrnpab;Eif4a3;Angel1;Ddx5;Exosc10;Edc3;Pnldc1;Upf1;Mrto4;Xrn2;Dis3;Pabpc1;Cnot3;Edc4;Larp1;Cnot1;Tnks1bp1;Smg8;Ints15;Pabpc4;Ythdf2;Ints2;Tnrc6b;Sympk;Tnfrsf1b;Supv3l1;Cidea;Ttc37;Dis3l2;Dicer1;Hnrnpu;Lsm4;Rnps1;Lrpprc;Cstf2;Exosc1;Myd88;Nsun2;Isg20;Gigyf2;Rnh1;Samd4;Mov10;Ints3;Mettl14;Ppp2r1a;Nsun4;Dxo;Fastkd3;Secisbp2;Cnot9;Mettl4;Cnot4;Dhx34;Ern1;Mapk14;Tut1;Snip1;Smg6;Celf1;Pabpn1;Larp4b;Snd1;Rbm33;Rc3h1;Endog;Tent5b;Senp1;Fxr2;Arid5a;Gspt2;Dhx9;Nbas;Zc3h4;Lsm10;Bax;Cecr2;Nrde2;Ago3;Upf2;Ints7;Parn;Gigyf1;Dbr1;Ddx49;Adarb2;Mtpap;Exosc3;Pias4;Cnot2;Thrap3;Dffa;Mettl1;Casc3;Samd4b;Cnot8;Ddx6;Dcps	KORAvKONO
68	GOBP_DNA_INTEGRITY_CHECKPOINT_SIGNALING	7.50E-10	3.84E-08	0.801215575	-0.475527327	-2.304151638	124	Fancd2;Rad51;Dbf4;Rfc5;Brca1;Prkdc;Cdc14b;Atr;Chek2;Dtx3l;Rad17;Tti1;Rfwd3;Msh2;Parp9;Brca2;Cdc6;Dna2;Telo2;Orc1;Wdr76;Rfc2;Mre11a;Blm;Hus1;Mbtps1;H2ax;Trp53;Cdc5l;Fbxo31;Plk1;Usp28;Fem1b;Sde2;Atrip;Foxo4;Babam2;Taok3;Ccnd1;Bard1;Fzr1;Cdk5rap3;Camsap3;Gigyf2;Tti2;Rhno1;Topbp1;Dgkz;Dot1l;Timeless;Mapk14;Ticrr;Cul4a;Cry1;Mdc1;Rpa2;Rad9b;Fbxo6;Clspn	KORAvKONO
69	GOBP_MITOTIC_SPINDLE_ORGANIZATION	8.10E-10	4.08E-08	0.801215575	-0.464490873	-2.252176432	128	Cdc20;Rangrf;Rcc1;Cenpe;Aurka;Chek2;Tpx2;Dlgap5;Rae1;Tubg2;Cdca8;Nudc;Prc1;Aaas;Nek2;Kpnb1;Ckap5;Vcp;Racgap1;Stmn1;Pcnt;Ofd1;Kif15;Tubg1;Dctn2;Kifc5b;Efhc1;Kif23;Mybl2;Clasp2;Wdr62;Plk1;Kifc1;Tacc1;Aurkb;Tpr;Poc1a;Dync1h1;Chmp4b;Incenp;Tacc3;Ptpa;Eml3;Flna;Smc3;Hnrnpu;Chmp4c;Chmp6;Map1s;Cltc;Kif2a;Lsm14a	KORAvKONO
70	GOBP_REGULATION_OF_CHROMOSOME_SEGREGATION	9.46E-10	4.70E-08	0.788186811	-0.466936914	-2.257381467	127	Cdc20;Gen1;Usp44;Ncapd3;Kif2c;Cenpe;Rad18;Knl1;Kntc1;Phf10;Dlgap5;Cdca8;Anapc1;Bub1b;Rmi2;Smc4;Haspin;Cdc6;Espl1;Mad1l1;Rcc2;Anapc5;Anapc11;Cdk5rap2;Sirt1;Plk1;Wapl;Aurkb;Tpr;Dync1h1;Cenpf;Becn1;Chfr;Dync1li1;Incenp;Zw10;Tacc3;Ppp2r2a;Ska3;Smarcb1;Ncapd2;Ncaph;Hnrnpu;Mad2l1bp;Smarcd2;Smarcc1;Cdc23	KORAvKONO
71	GOBP_SYNAPSE_ORGANIZATION	1.14E-09	5.60E-08	0.788186811	0.384435127	1.762022828	481	Sparcl1;Tnc;Flrt2;Cbln1;Gap43;Prnp;Epha7;Cdh2;Ctnna2;Col4a5;Tmem108;Nrp1;Gpc4;Slitrk6;Lgi2;Actn1;Tpbg;Cdh6;Pfn2;Plxna2;Flrt3;Epha4;Ntn1;Negr1;Robo2;Glrb;Nedd9;Lin7a;Gpm6a;Sez6;Srgap3;Lrrc4b;Prmt8;Ppp1r9b;Egflam;Wnt5a;Plxnd1;Gabra1;Kirrel3;Pcdhb17;Nrcam;Chrdl1;Efnb2;Thbs2;Slitrk4;Nfia;Dbn1;Pcdhb16;Lrrtm1;Ntm;Zfp804a;Nrn1;Nrp2;Rhob;Gabra2;App;Rab3a;Abi3;Il1rap;Pcdhb20;Rap2a;Shisa6;Srgap1;St8sia2;Ephb1;Farp1;Asic2;Amigo2;Sema3f;Lrrn1;Snca;Sncg;Clstn2;Sdk2;Ache;Mef2c;Pak3;Pcdh8;Col4a1;Syndig1;Akt1;Ntng2;Ngef;Ephb3;Dlgap4;Six1;Zc4h2;Insyn1;Cttnbp2;Lin7c;Nptx1;Sdk1;Bdnf;Slitrk5;Numbl;Rap1b;Gdnf;Adgrb3;Lama1;Cbln4;Itgb3;Kif5b;Lrrc4;Dlg4;Iglon5;Slc8a3;Trim47;Dtnbp1;Rtn4;Kcnk13;Cntn4;Arhgef9;Tuba1a;Pcdhb18;Tenm4;Gabrb2;Carmil3;Adgrb1;Egln1;Ctnnd2;Dmpk;Slit1;Slc25a46;Flrt1;Cast;Fgf22;Pgrmc1;Dock4;Sema4c;Crk;Mdga1	KORAvKONO
72	GOBP_REGULATION_OF_SYNAPSE_STRUCTURE_OR_ACTIVITY	1.27E-09	6.07E-08	0.788186811	0.440654331	1.948787941	272	Sparcl1;Flrt2;Cbln1;Prnp;Epha7;Cdh2;Ctnna2;Gpc4;Slitrk6;Tpbg;Flrt3;Epha4;Ntn1;Negr1;Robo2;Nedd9;Lin7a;Gpm6a;Srgap3;Lrrc4b;Prmt8;Ppp1r9b;Wnt5a;Nrcam;Thbs2;Slitrk4;Dbn1;Lrrtm1;Ntm;Zfp804a;Nrn1;Nrp2;Rhob;App;Abi3;Il1rap;Rap2a;Srgap1;St8sia2;Ephb1;Farp1;Asic2;Amigo2;Sema3f;Lrrn1;Snca;Clstn2;Mef2c;Pak3;Pcdh8;Syndig1;Akt1;Ntng2;Ngef;Ephb3;Dlgap4;Six1;Cttnbp2;Lin7c;Bdnf;Slitrk5;Numbl;Adgrb3;Kif5b;Iglon5;Trim47;Dtnbp1;Rtn4;Kcnk13;Tuba1a;Carmil3;Adgrb1;Egln1;Dmpk;Slit1;Flrt1;Fgf22;Pgrmc1;Dock4;Sema4c;Mdga1	KORAvKONO
73	GOBP_CENTRAL_NERVOUS_SYSTEM_NEURON_DEVELOPMENT	1.27E-09	6.07E-08	0.788186811	0.605590699	2.327790986	84	Cdh11;Sox1;Nrp1;Ndnf;Slit2;Map2;Nhlh2;Epha4;Ascl1;Nfib;Dcc;Robo2;Phox2b;Gli2;Btg2;Zmiz1;Ndel1;Wnt5a;Nrp2;Zeb2;Nanos1;Nova2;Ephb1;Dclk2;Draxin;Ephb3;Wdr47;Robo1;Npy	KORAvKONO
74	GOBP_CENTRAL_NERVOUS_SYSTEM_NEURON_DIFFERENTIATION	1.32E-09	6.19E-08	0.788186811	0.496815968	2.087040626	165	Cdh11;Cbln1;Sox1;Nrp1;Ndnf;Slit2;Map2;Bmp2;Nhlh2;Epha4;Ascl1;Nfib;Dcc;Robo2;Phox2b;Spock1;Lonrf2;Olig3;Gli2;Btg2;Zmiz1;Ndel1;Wnt1;Wnt5a;Lbx1;Ldb1;Nrp2;Tal1;Tox;Uncx;Inhba;Zeb2;Nanos1;Nova2;Ephb1;Sfrp1;Dclk2;Elavl4;Unc5d;Rora;Akt1;Draxin;Ephb3;Pax6;Zc4h2;Smo;Wdr47;Robo1;Npy;Tuba1a;Lmo4;Slit1;Slc25a46;Wnt4;Crk;Mdga1;Gdf7	KORAvKONO
75	GOBP_HEART_MORPHOGENESIS	1.42E-09	6.58E-08	0.788186811	0.466116962	2.016559467	219	Sox9;Flrt2;Dchs1;Tgfb2;Col2a1;Synpo2l;Jun;Nrp1;Jag1;Slit2;Adgrg6;Bmp2;Hand2;Dchs2;Col5a1;Nog;Col11a1;Robo2;Smarcd3;Notch1;Mical2;Sema3c;Bmp4;Zmiz1;Fzd2;Cited2;Id2;Wnt5a;Snai2;Plxnd1;Lbx1;Tek;Tead2;Sox17;Actc1;Aldh1a2;Nrp2;Tnnt2;Gata4;Myl3;Npy1r;Rarb;Parva;Olfm1;Ednra;Ankrd1;Sox11;Adamts1;Cluap1;Mef2c;Eng;Tnni1;Spry1;Msx2;Tgfb3;Arl13b;Tpm1;Ift57;Six1;Fhl2;Smo;Robo1;Sox18;Eya1;Mkks;Tmed2;Ilk;Rtn4;Acvr1;Aplnr;Ext1;Nrg1;Egln1;Edn1;S1pr1;Sox4;Cpe	KORAvKONO
76	GOBP_MATURATION_OF_SSU_RRNA	1.84E-09	8.43E-08	0.788186811	-0.60660266	-2.600326726	59	Heatr1;Tsr1;Wdr36;Rcl1;Nol11;Tbl3;Pwp2;Nop9;Wdr46;Utp4;Noc4l;Utp25;Utp20;Fbl;Nol10;Utp15;Bysl;Bms1;Riok3;2810004N23Rik;Imp4;Ercc2;Nat10;Nol6;Nop14;Aatf	KORAvKONO
77	GOBP_NEURON_MIGRATION	1.90E-09	8.57E-08	0.77493903	0.49977502	2.100585534	167	Col3a1;Flrt2;Nr2f2;Sox1;Ctnna2;Tubb2b;Cdk5r2;Nrp1;Ndnf;Ascl1;Ntn1;Ndn;Dcc;Phox2b;Mdk;Spock1;Olig3;Zmiz1;Ndel1;Gpm6a;Prkg1;Kirrel3;Nrcam;Robo3;Scrt1;Nrp2;Abi3;Cxcl12;Tubb2a;Nsmf;Camk2a;Acap3;Axl;Lrp12;Sema6a;Mef2c;Gpr173;Dcdc2a;Unc5d;Ntng2;Pax6;Fzd3	KORAvKONO
78	GOBP_MESENCHYME_DEVELOPMENT	2.29E-09	1.02E-07	0.77493903	0.442441659	1.95160529	268	Sox9;Dchs1;Tgfb2;Bnc2;Cdh2;Tgfb1i1;Col1a1;Nrp1;Jag1;Ncam1;Six2;Acta2;Bmp2;Igf1;Epha4;Hand2;Epha3;Frzb;Nog;Dact3;Sema6d;Sema3d;Meox1;Rdh10;S100a4;Osr1;Robo2;Phox2b;Mdk;Fgf9;Loxl2;Zfp703;Notch1;Slc39a6;Sema3c;Basp1;Bmp4;Cited2;Sema5b;Wnt5a;Snai2;Hoxa5;Fn1;Tead2;Grem1;Actc1;Aldh1a2;Bambi;Nrp2;Glipr2;Gata4;Sema4g;Zeb2;Sema6c;Sfrp1;Sema3f;Olfm1;Fermt2;Ednra;Sema6a;Fam172a;Pax2;Mef2c;Eng;Spry1;Msx2;Alx1;Tgfb3;Crb2;Actg2;Six1;Fgf12;Trim62;Smo;Gdnf;Sema3a;Rflnb;Robo1;Rtn4;Acvr1;Hdac2;Aplnr;Sdhaf2;Creld1;Ext1;Nrg1;Edn1;Sox4;Amer1;Wnt4;Nkx2-5;Sema4c;Vasn;Tgfbr1;Nrtn;Tgfbr3l;Smad3;Poglut1;Vegfa;Bmpr1a;Ldlrad4;Fbxl17	KORAvKONO
79	GOBP_RNA_EXPORT_FROM_NUCLEUS	2.95E-09	1.30E-07	0.77493903	-0.553687867	-2.528922013	75	Nup107;Nup85;Nup88;Nup155;Nup160;Ddx39a;Nup93;Rae1;Xpot;Smg5;Nxf7;Thoc5;Nup188;Xpo5;Gle1;Eif4a3;Mcm3ap;Nol6;Upf1;Pcid2;Tpr;Ddx39b;Ncbp3;Nup153;Nxf1;Nup133;Nup214;Poldip3;Nup98;Ddx19b;Cpsf6;Nsun2;Khdrbs1;Smg6;Pabpn1;Rbm33;Dhx9;Akap8l;Nrde2;Iws1;Zc3h11a;Upf2;Setd2	KORAvKONO
80	GOBP_NUCLEAR_TRANSPORT	3.06E-09	1.33E-07	0.77493903	-0.356169416	-1.909058053	276	Nup107;Ect2;Rangap1;Nup85;Il33;Nup88;Tgfb1;Nup155;Nup205;Tnpo3;Tnpo1;Kpna6;Nup160;Gpn3;Ddx39a;Nop9;Sdad1;Nup93;Rae1;Xpo4;Zpr1;Cdh1;Xpot;Aaas;Smg5;Kpnb1;Nxf7;Xpo7;Thoc5;Elavl1;Lsg1;Nup188;Xpo5;Spg11;Rbm10;Eif6;Ipo5;Ipo13;Hspa9;Gle1;Adar;Stk4;Fam53a;Phb2;Mbtps1;Tmco6;Eif4a3;Ranbp2;Mcm3ap;Nol6;Upf1;Pcid2;Tpr;Ddx39b;Ncbp3;Nup153;Nxf1;Nup50;Ranbp3;Ing1;Nup133;Pml;Anp32b;Nup214;Cchcr1;Nupl2;Poldip3;Dmap1;Rsrc1;Jup;Txnip;Nup98;Flna;Trim28;Frat2;Fbxo22;Cabp1;Ddx19b;Ankle1;Cpsf6;Bard1;Nsun2;Strada;Ltv1;Ndc1;Ube2i;Ywhab;Hdac3;Heatr3;Axin1;Khdrbs1;Fam53c;Tsc2;Kpna4;Mapk14;Xpo6;Bag3;Smg6;Pabpn1;Sqstm1;Ahctf1;Rbm33;Ppm1a;Ubr5;Med1;Ep300;Ipo11;Dhx9;Akap8l;Ranbp17;Chp1;Ptpn14;Tert;Cdkn2a;Tnpo2;Nrde2;Ahcyl1;Pola2;Iws1;Atf2;Zc3h11a;Upf2;Setd2	KORAvKONO
81	GOBP_DNA_TEMPLATED_DNA_REPLICATION_MAINTENANCE_OF_FIDELITY	3.65E-09	1.56E-07	0.77493903	-0.599562148	-2.570146125	59	Gen1;Rad51;Mms22l;Rad50;Brca1;Pole;Atr;Samhd1;Cul4b;Rfwd3;Exo1;Polg;Brca2;Dna2;Ddb1;Ddx11;Wrn;Mre11a;Bod1l;Blm;Parp1;Phip;Cdk9;Pold1;Rtel1;Bard1;Camsap3;Fancm;Timeless;Smarcal1;Carm1;Cul4a	KORAvKONO
82	GOBP_KIDNEY_EPITHELIUM_DEVELOPMENT	3.75E-09	1.59E-07	0.761460801	0.530410561	2.157899503	125	Sox9;Irx1;Dchs1;Epha7;Cd34;Jag1;Slit2;Six2;Irx3;Calb1;Bmp2;Epha4;Nog;Osr1;Robo2;Gdf11;Tfap2b;Notch1;Basp1;Bmp4;Irx2;Wnt1;Cd24a;Grem1;Efnb2;Sim1;Hnf1b;Bmper;Pou3f3;Wnk4;Rarb;Sfrp1;Fgf1;Wnt2b;Ednra;Pax2;Mef2c;Spry1;Pbx1;Hs3st3a1;Six1;Smad5;Smo;Gdnf;Hs3st3b1;Eya1;Ilk	KORAvKONO
83	GOBP_MUSCLE_TISSUE_DEVELOPMENT	4.69E-09	1.96E-07	0.761460801	0.417443977	1.868334789	326	Igf2;Col3a1;Sox9;Igfbp5;Vgll2;Nr2f2;Tgfb2;Stra6;Megf10;Col14a1;Hmg20b;Irx3;Bmp2;Igf1;Nog;Slc8a1;Bves;Osr1;Col11a1;Phox2b;Fgf9;Tfap2b;Itga8;Notch1;Egr1;Sema3c;Bmp4;Btg2;Col6a1;Sgcb;Cited2;Rtl1;Id2;Grem1;Dmrta2;Efnb2;Gpcpd1;Myog;Actc1;Aldh1a2;Runx1;Lmna;Tnnt2;Fosl2;Cflar;Gata4;Dipk2a;Myoz2;Pgm5;Mbd2;Rgs4;Myl3;Rarb;Ephb1;Nox4;Ednra;Csrp1;Ankrd1;Sox11;Npr2;Cfl2;Mef2c;Eng;Tnni1;Hlx;Msx2;Eya2;Pdgfra;Tpm1;Six1;Zfand5;Smad5;Casq1;Fhl2;Smo;Mylpf;Eya1;Popdc3;Asnsd1;Acvr1;Tenm4;Hdac9;Maff;Nrg1;Egln1;Edn1;Zbtb18;Vgll4;S1pr1;Akirin1;Nr4a1;Nkx2-5;Tgfbr1;Csrp2;Lemd2;Smad3;Mrtfb;Poglut1;Atg5;Rb1;Ptch1;Vegfa;Ift20;Bmpr1a;Selenon;Cdk1;Nupr1;Emd;Jph2;Kat8;Ifrd1;Dll1;Prox1;Sap30;Sox8;Bmp5;Foxc1;Scn5a	KORAvKONO
84	GOBP_MATURATION_OF_5_8S_RRNA	4.74E-09	1.96E-07	0.761460801	-0.721491708	-2.65744152	32	Bop1;Wdr18;Ftsj3;Prkdc;Rcl1;Mdn1;Nol9;Nop9;Urb1;Exosc4;Utp20;Eif6;Pelp1;Exosc10;Mak16;Nop14	KORAvKONO
85	GOBP_RIBOSOMAL_SMALL_SUBUNIT_BIOGENESIS	4.84E-09	1.98E-07	0.761460801	-0.533392168	-2.473075779	83	Heatr1;Tsr1;Wdr36;Rbfa;Prkdc;Rcl1;Nol11;Tbl3;Pwp2;Nop9;Wdr46;Utp4;Noc4l;Utp25;Utp20;Fbl;Nol10;Utp15;Bysl;Bms1;Riok3;2810004N23Rik;Imp4;Eral1;Ercc2;Nat10;Exosc10;Nol6;Nop14;Aatf;Mettl17;Noa1;Rps13;Wdr3;Surf6;Dhx37;Tsr2;Rcc1l	KORAvKONO
86	GOBP_MESENCHYMAL_CELL_DIFFERENTIATION	5.35E-09	2.16E-07	0.761460801	0.458814339	1.979024589	217	Sox9;Tgfb2;Cdh2;Tgfb1i1;Col1a1;Nrp1;Jag1;Ncam1;Six2;Bmp2;Igf1;Epha4;Hand2;Epha3;Frzb;Nog;Dact3;Sema6d;Sema3d;Rdh10;S100a4;Osr1;Phox2b;Mdk;Loxl2;Zfp703;Notch1;Slc39a6;Sema3c;Bmp4;Cited2;Sema5b;Wnt5a;Snai2;Fn1;Grem1;Aldh1a2;Bambi;Nrp2;Glipr2;Sema4g;Zeb2;Sema6c;Sfrp1;Sema3f;Olfm1;Fermt2;Ednra;Sema6a;Fam172a;Pax2;Mef2c;Eng;Spry1;Msx2;Alx1;Tgfb3;Crb2;Six1;Fgf12;Trim62;Smo;Gdnf;Sema3a;Rflnb;Rtn4;Acvr1;Hdac2;Sdhaf2;Ext1;Nrg1;Edn1;Amer1;Wnt4;Sema4c;Vasn;Tgfbr1;Nrtn;Tgfbr3l;Smad3;Vegfa;Bmpr1a;Ldlrad4;Fbxl17	KORAvKONO
87	GOBP_CELL_CHEMOTAXIS	6.74E-09	2.69E-07	0.761460801	0.484440933	2.044751657	174	Ptn;Tgfb2;Nrp1;Vcam1;Slit2;Scg2;Tpbg;Itga9;Smoc2;Lpar1;Csf1;Mdk;Thbs1;Kdr;Notch1;Nedd9;Ackr3;Wnt5a;Grem1;Cxcl14;Ccn3;Ano6;App;Cxcl12;Tnfaip6;Ptprj;Vav3;Hbegf;Ephb1;Pdgfd;Fgf1;Parva;Rab13;Eng;Vegfc;Ackr4;Hoxb9;Camk1d;Lyn;Fgf18;Pdgfra;Mospd2;2610528A11Rik;Ccl17;Vegfd;Cklf;Kit;Tnfsf11;Syk;Rin3;Hmgb1;Nckap1l;Ccl25;Ppib;Nbl1;Edn1;S1pr1;Rpl13a;Gna14;Akirin1;Serpine1;Nr4a1;Dock4;Crk	KORAvKONO
88	GOBP_EMBRYONIC_MORPHOGENESIS	6.96E-09	2.75E-07	0.761460801	0.378933246	1.743494621	495	Igf2;Prrx1;Sox9;Rspo3;Irx1;Tgfb2;Stra6;Col2a1;Tgfb1i1;Plpp3;Hoxb2;Slitrk6;Six2;Col12a1;Irx3;Crabp2;Alx4;Fbn2;Flrt3;Hand2;Mfap2;Ntn1;Col5a1;Frzb;Nog;Rdh10;Rgma;Osr1;Col11a1;Fgf9;Col8a1;Atoh8;Bmi1;Itga8;Hoxa2;Irx5;Notch1;Mical2;Hoxb3;Bmp4;Gli2;Dusp5;Col6a1;Irx2;Wnt1;Fzd2;Cited2;Vax2;Id2;Col4a2;Wnt5a;Mycn;Hoxa5;Lbx1;Fn1;Tead2;Grem1;Sox17;Wls;Hoxb4;Aldh1a2;Ldb1;Hnf1b;Cacna1c;Gata4;Tal1;Fbn1;Rala;Inhba;Zeb2;Itga7;Rarb;Hoxa4;Stk3;Prkra;Hoxa3;Apln;Sfrp1;Adm;Wnt2b;Elf5;Mdfi;Ednra;Tbx15;Mmp16;Sox11;Pax2;Cluap1;Mef2c;Eng;Vegfc;Etv2;Tshz1;Pbx1;Hlx;Msx2;Pcdh8;Hoxb9;Eya2;Alx1;Twsg1;En1;Pdgfra;Crb2;Arl13b;Ift57;Pax6;Sobp;Six1;Bloc1s5;Neurog1;Fzd3;Sp3;Ttc39c;Smo;Gdnf;Myadm;Zic1;Itgb3;Lats2;Sox18;Eya1;Mkks;Tmed2;Lnpk;Rnf2;Acvr1;Tenm4;Hdac2;Aplnr;Lmo4;Ext1;Casp3;Edn1;Rpgrip1l;Wnt4;Nkx2-5;Map3k20;Itga5;Sema4c;Rpl38;Dnajb6;Slc39a1;Tgfbr1;Ndst1;Hoxc4;Gdf7;Kcnq4	KORAvKONO
89	GOBP_RNA_SPLICING	7.16E-09	2.80E-07	0.761460801	-0.314196339	-1.788027062	405	Setx;Rbm28;Prmt7;Ecd;Ddx39a;Gemin4;Rbm47;Sf3b3;Grsf1;Esrp1;Gemin5;Taf15;Wdr77;Larp7;Snrpb;Tsen2;Rrp1b;Zpr1;Supt3;Rbm6;Pus1;Eftud2;Ttf2;Rbpms2;Prpf4;Esrp2;Mettl3;Thoc5;Sugp2;Aqr;C1qbp;Zcchc8;Rbm19;Srsf6;Taf5l;Kat2a;Dhx8;Cdk12;Rbm10;Coil;Cdc40;Ddx46;Ddx20;Hnrnpm;Rbm42;Ybx1;Usp39;Zc3h10;Frg1;Eif4a3;Tsen54;Pus7;Rbfox3;Ctnnbl1;Ddx5;Exosc10;Cdc5l;Dazap1;Ptbp1;Upf1;Trrap;Tmbim6;Srsf9;Sde2;Polr2a;Ccdc84;Srpk1;Supt6;Rbpms;Pabpc1;Sf3b4;Rest;Ddx39b;Prdx6;Snrpa1;U2af2;Wdr83;Hnrnpul2;Zbtb7a;Ints15;Prpf40b;Prpf6;Slc38a2;Dhx16;Virma;Prmt5;Sugp1;Phf5a;Rps13;Atxn7l3;Rbm17;Sgf29;Hnrnpf;Rsrc1;Sap18;Nup98;Snrnp70;Snrpc;Sart3;Hnrnpu;Lsm4;Rnps1;Snrpa;Rbm14;Srsf11;Sf3b1;Usp49;Cwf19l1;Cactin;Ddx47;Bud13;Mettl14;Prpf8;Aar2;Khdrbs1;Scaf11;Mettl4;Ern1;Cd2bp2;Arglu1;Dhx38;Puf60;Snip1;Acin1;Celf1;Sap30bp;Tcerg1;Hnrnpl;Sf3b2;Snrnp35;Srrm1;Cdk11b;Rbm15;Srsf2;Rbm20;Supt7l;Sf3a1;Dhx40;Dhx9;Akap8l;Rbm25;Son;Cwc22;Snrnp40;Ilf3;Lsm10;Smn1;Zfp830;Fam98b;Ddx42;Ppil1;Sf1;Clk2;Taf6l;Nrde2;Iws1;Fam98a;Wdr70;Ccnl2;Prpf19;Sfswap;Dbr1;Isy1;Sfpq;Tfip11;Thumpd2;Xab2;Supt20;Hnrnpk;Thrap3;Ccdc130;Casc3;Jmjd6;Celf4;Dcps;Rbm15b;Hnrnpa2b1;Prpf4b;Usp4;Sf3a2;Scaf1;Ddx1;Mtrex;Rbm22;Pdcd7;Ddx41;Ppil2;Prx;Tial1;Gpatch1;Sart1;Rbm12;Rsrp1;Khsrp;Srrm2;Tada3;Srsf12;Tgs1	KORAvKONO
90	GOBP_MEIOTIC_CELL_CYCLE	7.76E-09	3.00E-07	0.747739663	-0.380804526	-1.982487889	221	Top2a;Cdc20;Fancd2;Rad51;Dmrt1;Dnmt3l;Ncapd3;Tubgcp4;Msx1;Rad50;Rpa1;Aurka;Knl1;Tubg2;Anapc1;Exo1;Psmb2;Ccne1;Smc4;Brca2;Nek2;Ddb1;Espl1;Mettl3;Tesmin;Ythdc2;Anapc5;Tubgcp6;Hsf1;Anapc11;Mre11a;Tubg1;Hus1;Klhdc3;Foxj2;Cdca2;H2ax;Plk1;Cdc25a;Wapl;Msh6;Bag6;Chfr;Rad54l;Ythdf2;Rps6ka2;Incenp;Zw10;Fanca;Mki67;Ska3;Ncapd2;Ubr2;Ncaph;Taf1;Smc3;Ankle1;Fzr1;Zfp318;Nsun2;Cenpc1;Cdc23;Slc2a8;Ndc1;Cdc25b;Ppp2r1a;Fancm;Kash5;Ccnb2;Top3a;Meiosin	KORAvKONO
91	GOBP_SENSORY_SYSTEM_DEVELOPMENT	8.51E-09	3.25E-07	0.747739663	0.414587184	1.850366649	316	Sox9;Tgfb2;Sox1;Stra6;Meis1;Vim;Jun;Nrp1;Jag1;Slitrk6;Calb1;Fbn2;Nhs;Mfap2;Col5a1;Nfib;Rdh10;Fjx1;Sh3pxd2b;Phox2b;Fgf9;Col8a1;Smarcd3;Gdf11;Tfap2b;Irx5;Kdr;Nkd1;Bmp4;Sgcb;Gpm6a;Nes;Cited2;Vax2;Wnt5a;Dram2;Cryab;Chrdl1;Tspan12;Nfia;Aldh1a2;Cacna1c;Pbx3;Fbn1;Inhba;Zeb2;Rarb;Ephb1;Meis2;Wnt2b;Bmpr1b;Sox11;Pax2;Sdk2;Ache;Spry1;Tmod1;Pbx1;Rpgr;Col4a1;Twsg1;Pdgfra;Crb2;Megf11;Wnt9a;Pfdn5;Pax6;Rcn1;Ptprm;Rhoj;Sp3;Sdk1;Tmem132e;Lama1;Sema3a	KORAvKONO
92	GOBP_NUCLEOBASE_CONTAINING_COMPOUND_CATABOLIC_PROCESS	9.69E-09	3.65E-07	0.747739663	-0.291979389	-1.694839178	482	Noct;Exosc5;Fastkd5;Mtap;Lin28b;Lin28a;Mtor;Enpp3;Samhd1;Pop1;Rbm47;Zc3hav1;Rnf10;Zfp598;Elac2;Grsf1;Hbs1l;Taf15;Dedd2;Trim71;Snrpb;Pelo;Ints4;Ucp2;Zpr1;Exosc4;Igf2bp1;Entpd2;Smg5;Sidt2;Rnaseh2a;Dna2;Gspt1;Cpsf3;Mettl3;Elavl1;Vcp;Gtpbp1;C1qbp;Rbm27;Ints10;Zcchc8;Ints5;Dnd1;Cpeb3;Ints11;Ints1;Rbm10;Eif6;Nudt4;Riok3;Ythdf1;Ints9;Zfc3h1;Fastkd1;Ybx1;Helz;Caprin1;Vps54;Pan2;Tbrg4;Zfp36l2;Cnot11;Ybx3;Hnrnpab;Eif4a3;Pgam2;Angel1;Arl2;Ddx5;Exosc10;Edc3;Pnldc1;Upf1;Mrto4;Ogdh;Xrn2;Dis3;Pabpc1;Cnot3;Nthl1;Edc4;Larp1;Cnot1;Tnks1bp1;Smg8;Acot7;Zbtb7a;Ints15;Pabpc4;Ythdf2;Adpgk;Ints2;Flcn;Bcl2l13;Fbp1;Ada;Tnrc6b;Sympk;Tnfrsf1b;Supv3l1;Dnph1;Cidea;Ttc37;Mbd4;Dis3l2;Dicer1;Hnrnpu;Lsm4;Nt5c2;Rptor;Rnps1;Lrpprc;Cstf2;Exosc1;Myd88;Nsun2;Isg20;Gigyf2;Suclg2;Rnh1;Prkaa1;Samd4;Mov10;Pde4a;Ints3;Mettl14;Ppp2r1a;Prkaa2;Nsun4;Dxo;Fastkd3;Ogdhl;Secisbp2;Cnot9;Mettl4;Cnot4;Dhx34;Ern1;Mapk14;Pde4d;Tut1;Arnt;Snip1;Smg6;Neil1;Celf1;Psen1;Pabpn1;Ogt;Git1;Larp4b;Mttp;Snd1;Rbm33;Rc3h1;Endog;Tent5b;Senp1;Fxr2;Ep300;Pde5a;Dut;Arid5a;Gspt2;Dhx9;Nbas;Zc3h4;Lsm10;Tigar;Bax;Eno1;Cecr2;Insr;Nrde2;Entpd4;Ago3;Foxk2;Ncor1;Upf2;Ints7;Parn;Gigyf1;Dbr1;Pde4b;Ddx49;Adarb2;Jmjd8;Mtpap;Exosc3;Pias4;Cnot2;Thrap3;Dffa;Mettl1;Casc3;Samd4b;Cnot8;Abcd1;Ddx6;Dcps	KORAvKONO
93	GOBP_MUSCLE_CELL_DIFFERENTIATION	9.76E-09	3.65E-07	0.747739663	0.41200359	1.843642664	328	Igf2;Sox9;Igfbp5;Capn2;Megf10;Cdh2;Adam12;Synpo2l;Col14a1;Mybpc1;Actn1;Irx3;Bmp2;Igf1;Adamts15;Flnc;Lmod1;Slc8a1;Bves;Bin1;Myl9;Fgf9;Smarcd3;Itga8;Notch1;Bmp4;Col6a1;Sgcb;Wnt1;Id2;Nid1;Grem1;Efnb2;Prdm6;Ccn3;Myog;Actc1;Lmna;Tnnt2;Cflar;Gata4;Myoz2;Pgm5;Rgs4;Plekho1;Ehd2;Rarb;Nox4;Cacna1h;Atp11a;Adm;Tnnt3;Ednra;Csrp1;Ankrd1;Cfl2;Mef2c;Eng;Tmod1;Tmem119;Cd81;Rora;Akt1;Pdgfra;Rpl34;Tpm1;Six1;Bnip2;Rpl18a;Casq1;Fhl2;Smo;Bdnf;Speg;Rpl17;Adgrb3;Lama1;Kit;Popdc3;Acvr1;Hdac9;Aplnr;Adgrb1;Casp3;Nrg1;Edn1;Dmpk;Xbp1;Olfm2;Rpl13a;Wnt4;Nkx2-5;Rpl12;Sema4c;Rpl38;Tnnt1;Csrp2;Lamb2;Prdm16;Mrtfb;Rpl19;Atg5;Rb1;Zeb1;Vegfa;Ift20;Bmpr1a;Selenon;Capn3;Nfatc1	KORAvKONO
94	GOBP_MUSCLE_ORGAN_DEVELOPMENT	1.04E-08	3.84E-07	0.747739663	0.434336442	1.917764652	270	Igf2;Col3a1;Vgll2;Nr2f2;Tgfb2;Stra6;Megf10;Hmg20b;Alx4;Bmp2;Igf1;Tcf12;Negr1;Nog;Bves;Col11a1;Phox2b;Tagln;Notch1;Egr1;Basp1;Bmp4;Btg2;Col6a1;Sgcb;Fzd2;Cited2;Rtl1;Lbx1;Fhl3;Cryab;Pax3;Dmrta2;Gpcpd1;Myog;Actc1;Serp1;Eid2;Lmna;Tnnt2;Cflar;Myoz2;Myl3;Itga7;Hbegf;Ephb1;Cacna1h;Sgce;Ednra;Ankrd1;Sox11;Zfhx3;Cfl2;Mef2c;Eng;Tnni1;Hlx;Tpm1;Six1;Neurog1;Casq1;Smo;Speg;Mylpf;Popdc3;Asnsd1;Hdac9;Adgrb1;Pou6f1;Dpf3;Maff;Nrg1;Egln1;Xbp1;Zbtb18;S1pr1;Akirin1;Nr4a1;Eid2b;Nkx2-5;Ass1;Tgfbr1;Btbd1;Lemd2;Smad3;Mrtfb;Rb1;Bmpr1a;Selenon;Capn3;Fzd1;Nupr1;Emd;Disp1;Jph2;Fxr1;Kat8;Evc;Dll1;Prox1;Mef2a;Sap30;Sox8;Foxc1;Foxk1	KORAvKONO
95	GOBP_MRNA_TRANSPORT	1.43E-08	5.24E-07	0.747739663	-0.475390064	-2.265685529	109	Nup107;Nup85;Nup88;Nup155;Nup205;Nup160;Ddx39a;Nup93;Rae1;Igf2bp1;Aaas;Smg5;Slbp;Nxf7;Thoc5;Nup188;Hsf1;Gle1;Eif4a3;Ranbp2;Mcm3ap;Upf1;Pcid2;Supt6;Tpr;Ddx39b;Ncbp3;Nup153;Nxf1;Nup50;Nup133;Nup214;Nupl2;Poldip3;Nup98;Ddx19b;Senp2;Lrpprc;Nsun2;Ndc1;Smg6;Pabpn1;Ahctf1;Rbm33;Fxr2;Dhx9;Akap8l;Ranbp17;Tnks;Borcs5;Iws1;Zc3h11a;Upf2;Setd2;Nup54	KORAvKONO
96	GOBP_CHONDROCYTE_DIFFERENTIATION	1.47E-08	5.32E-07	0.747739663	0.551150377	2.18487833	101	Col3a1;Sox9;Pth1r;Col2a1;Six2;Bmp2;Nfib;Osr1;Col11a1;Mdk;Fgf9;Loxl2;Bmp4;Tgfbi;Sulf2;Snai2;Grem1;Ccn4;Ccn3;Runx1;Pthlh;Fosl2;Rarb;Adamts7;Creb3l2;Wnt2b;Bmpr1b;Ctdspl2;Npr2;Mef2c;Msx2;Fgf18;Wnt9a	KORAvKONO
97	GOBP_POSITIVE_REGULATION_OF_MAPK_CASCADE	1.51E-08	5.38E-07	0.733761988	0.413232647	1.846363758	322	Igf2;Gadd45g;Tgfb2;P2ry1;Cdh2;Igfbp4;Jun;Nrp1;Plcb1;Tpbg;Acta2;Bmp2;Igf1;Epha4;Hand2;Lpar1;Fgf9;Cartpt;Ddr2;Thbs1;Dok5;Map2k6;Pja2;Kdr;Notch1;Cd36;Nkd1;Bmp4;Diras2;Pde8b;Ackr3;Il11ra1;Wnt5a;Pdgfc;Tek;Ripk1;Ngf;Cflar;Glipr2;App;Il1rap;Jak2;Bmper;Inhba;Ptprj;Nenf;Adora1;Stk3;Nox4;Pdgfd;Fgf1;Lamtor3;Fermt2;Gadd45a;Mef2c;Ksr1;Sh3rf2;Ramp3;Lyn;Prxl2c;Mfhas1;Dusp22;Cd81;Fgf18;Cd44;Pdgfra;Bnip2;Mbip;Cavin3;Rap1b;Ntf3;Sema3a;Kit;Itgb3;Tnfsf11;Mturn;Robo1;Syk;Npy;Dusp19;Ptpn22;Rap1a;Hmgb1;Nrg1;Map3k12;Edn1;Wnt4;Fgf22;Sema4c;Crk;Ndst1;Sh3rf1;Slco3a1;Hipk2;Mapk8ip1;Arl6ip5;Iqgap1;Vegfa	KORAvKONO
98	GOBP_ALPHA_AMINO_ACID_METABOLIC_PROCESS	1.52E-08	5.38E-07	0.733761988	-0.42331298	-2.101401687	143	Rimkla;Pfas;Mtap;Enoph1;Pycr1;Glud1;Shmt1;Phgdh;Sephs2;Gldc;Fpgs;Cbs;Psat1;Ucp2;Mthfr;Got1;Shmt2;Icmt;Asns;Aldh7a1;Crym;Gls2;Gclc;Blmh;Nmnat2;Cad;Glul;Dlst;Amt;Mtrr;Bcat2;Acad8;Slc39a8;Hibadh;Aldh18a1;Ggt1;Mtr;Mthfd1;Sms;Serinc3;Got2;Ido2;Nat8l;Gcat;Pycr2;Bckdk;Psph;Thap4;Asrgl1;Msra;Aldh4a1;Plod3;Gcdh;Asl;Hmgcl;Mpst;Slc7a11;Ivd;Sephs1;Adi1;Mttp;Kyat1;Mri1;Aass;Aldh6a1;Abcc4;Hykk;Nos2;Sepsecs;Gpt2;Aspg;Sirt4;Qdpr	KORAvKONO
99	GOBP_POST_TRANSCRIPTIONAL_REGULATION_OF_GENE_EXPRESSION	1.56E-08	5.47E-07	0.733761988	-0.297592853	-1.700864193	464	Noct;Fastkd5;Trap1;Tgfb1;Lin28b;Lin28a;Mtor;Prkdc;Elp1;Eif2b4;Ajuba;Shmt1;Rbm47;Aars;Ybx2;Zfp598;Eefsec;Cul4b;Gemin5;Hbs1l;Eif3c;Taf15;Dhx29;Trim71;Pelo;Eif3b;Dus3l;Ifrd2;Igf2bp1;Tarbp2;Shmt2;Focad;Parp9;Rps6ka1;Abcf1;Eif2s3x;Tcof1;Ddb1;Eif2b5;Gcn1;Gspt1;Mettl3;Nsun5;Cdk5rap1;Eprs;Smyd5;Elavl1;Cdc37;Xpo5;C1qbp;Mrps27;Dnd1;Eif1;Cpeb3;Nmnat2;Eif2b2;Rbm10;Eif6;Larp4;Nolc1;Ythdf1;Fastkd1;Ybx1;Helz;Adar;Zc3h10;Caprin1;Pan2;Tbrg4;Elp3;Zfp36l2;Cnot11;Caprin2;Ybx3;Eif4a3;Nat10;Pus7;Edc3;Dapk3;Pnldc1;Aco1;Bcdin3d;Eif2ak3;Upf1;Sesn2;Eif4ebp1;Wapl;Tpr;Eif4ebp2;Dis3;Pabpc1;Pa2g4;Cnot3;Edc4;Larp1;Cnot1;Tnks1bp1;Eif5b;Ncbp3;Ythdf2;Pml;Mif4gd;Coa3;Ppp1r15a;Epb41l5;Jmjd4;Poldip3;Plxnb2;Tnrc6b;Tnfrsf1b;Dgcr8;Mknk1;Dcaf12;Eif2ak1;Dis3l2;Dicer1;Pask;Hnrnpu;Taco1;Lsm4;Eif3k;Lrpprc;Grb7;Myd88;Nsun2;Gigyf2;Rnh1;Samd4;Mov10;Mettl14;Eif4h;Lsm14a;Dxo;Fastkd3;Khdrbs1;Secisbp2;Cnot9;Bzw2;Mettl4;Cnot4;Sars;Mapk14;Rmnd1;Snip1;Celf1;Mpv17l2;Eif4g1;Eif4g3;Ogt;Cul4a;Larp4b;Rbm33;Rc3h1;Tent5b;Senp1;Eif4g2;Foxo3;Fxr2	KORAvKONO
100	GOBP_MUSCLE_CELL_MIGRATION	1.78E-08	6.18E-07	0.733761988	0.611576265	2.27799441	67	Igfbp5;Plat;Megf10;Nrp1;Slit2;Igf1;Sema6d;Lpar1;Mdk;Fgf9;Ddr2;Bmp4;S100a11;Prkg1;Ccn4;Ddr1;Ccn3;Plekho1;Pdgfd;Parva;Adamts1;Mef2c;Tpm1;Six1;Ddit3;Smo;Itgb3;Xbp1;Akirin1;Serpine1;Dock4;Crk	KORAvKONO
101	GOBP_SEGMENT_SPECIFICATION	2.15E-08	7.39E-07	0.733761988	0.872692685	2.331919711	16	Irx1;Ripply1;Irx3;Meox1;Osr1;Bmi1;Hoxa2;Mllt3;Irx2	KORAvKONO
102	GOBP_SKELETAL_SYSTEM_MORPHOGENESIS	2.39E-08	8.16E-07	0.733761988	0.463238109	1.975633712	192	Prrx1;Col3a1;Sox9;Tgfb2;Col2a1;Col1a1;Hoxb2;Six2;Alx4;Fbn2;Col5a1;Nog;Rdh10;Osr1;Col11a1;Bmi1;Hoxa2;Irx5;Otor;Hoxb3;Bmp4;Cited2;Mycn;Hoxa5;Bmp1;Grem1;Pappa2;Hoxb4;Fosl2;Uncx;Rarb;Hoxa4;Prkra;Hoxa3;Sfrp1;Bmpr1b;Mdfi;Tbx15;Frem1;Mmp16;Sox11;Ctdspl2;Npr2;Mef2c;Msx2;Hoxb9;Alx1;Tmem119;Fgf18;Pdgfra;Six1;Zfand5;Neurog1	KORAvKONO
103	GOBP_BEHAVIOR	2.44E-08	8.22E-07	0.733761988	0.371549798	1.703080039	479	Ptn;Capn2;Prnp;Stra6;Meis1;Rcan2;P2ry1;Minar2;Plcb1;Slitrk6;Tpbg;Chrna4;Calb1;Nhlh2;Epha4;Hand2;Negr1;Plk2;Nog;Ppp1r1b;Mdk;Cartpt;Thbs1;Itga8;Pja2;Tmem43;Egr1;Glrb;Camk2n1;Lonrf2;Specc1;Nedd9;Btg2;Col6a1;Sez6;Pde8b;Ppp1r9b;Id2;Ccnd2;Kirrel3;2510009E07Rik;Slitrk4;Dach1;Gpr88;Lrrtm1;Efnb3;Chrnb4;Pbx3;Tal1;App;Usp46;Cxcl12;P2rx3;Mbd2;Npy1r;Adora1;Septin5;Meis2;Apln;Snca;Atp1a2;Elavl4;Sncg;Clstn2;Pak5;Zfhx3;C1qtnf4;Mef2c;Tmod1;En1;Akt1;Picalm;Fuom;Opn3;Sobp;Borcs7;Fgf12;Neurog1;Scn2a;Bbs12;Mcoln3;Kcnab1;Crbn;Sdk1;Slitrk5;Dmrta1;Wdr47;Astn1;Slc1a2;Gdnf;Adgrb3;Adcy8;Cntnap2;Zic1;Kit;Thra;Ahi1;Dlg4;Aim2;Epm2a;Neto1;Mkks;Prkar2b;Npy;Selenop;Oxr1;Iglon5;Slc8a3;Dtnbp1;Tuba1a;Zfx;Hdac2;Ext1;Casp3;Lypd1;Gpr157;Gmfb;Bche;Slc25a46;Slc2a4;Brsk1;Itga5;Pgrmc1;Chst10;Atxn1;Pcsk1n;Hipk2;Vdac3;Arl6ip5;Gng7;Ift20;Inpp5f;Htr1b;Bloc1s6;Shank1;Nphp1;Prkce;Syt11;Mapre3;Rps6kb1;Ccdc28b;Fxr1;Ntan1;Gabra5;Gli3;Iapp;Spg21	KORAvKONO
104	GOBP_MATURATION_OF_LSU_RRNA	2.70E-08	9.03E-07	0.733761988	-0.771448186	-2.6825579	24	Bop1;Wdr18;Ftsj3;Mdn1;Nol9;Urb1;Nop2;Ddx18;Eif6;Pak1ip1;Pelp1;Mak16	KORAvKONO
105	GOBP_REGULATION_OF_SYNAPSE_ASSEMBLY	2.81E-08	9.32E-07	0.733761988	0.49868802	2.068358189	147	Flrt2;Cbln1;Epha7;Gpc4;Slitrk6;Tpbg;Flrt3;Ntn1;Negr1;Robo2;Lin7a;Srgap3;Lrrc4b;Ppp1r9b;Wnt5a;Thbs2;Slitrk4;Lrrtm1;Ntm;App;Abi3;Il1rap;Rap2a;Srgap1;St8sia2;Ephb1;Farp1;Asic2;Amigo2;Lrrn1;Snca;Clstn2;Mef2c;Syndig1;Ntng2;Ephb3;Six1;Lin7c;Bdnf;Slitrk5;Numbl;Adgrb3;Iglon5;Trim47;Rtn4;Carmil3;Adgrb1;Slit1;Flrt1;Dock4;Sema4c;Mdga1	KORAvKONO
106	GOBP_BONE_MINERALIZATION	2.87E-08	9.38E-07	0.733761988	0.541560727	2.127689141	97	Ptn;Col1a2;Sox9;Slc24a3;Pth1r;Gpm6b;Bmp2k;Adgrg6;Fbn2;Bmp2;Igf1;Slc8a1;Osr1;Ddr2;Bmp4;Col6a1;Grem1;Tuft1;Ano6;Pthlh;Fosl2;Bmpr1b;Mef2c;Tmem119;Tmem38b	KORAvKONO
107	GOBP_REGULATION_OF_CHEMOTAXIS	2.92E-08	9.38E-07	0.733761988	0.513996433	2.094383334	129	Ptn;Tubb2b;Nrp1;Slit2;Scg2;Tpbg;Smoc2;F3;Lpar1;Csf1;Robo2;Mdk;Thbs1;Kdr;Notch1;Angpt2;Nedd9;Wnt5a;Adgra2;Grem1;Robo3;Efnb2;Ccn3;Ano6;Cdh13;App;Cxcl12;Tnfaip6;Ptprj;Nova2;Pdgfd;Sema3f;Fgf1;Vegfc;Camk1d;Lyn;Fgf18;Pdgfra;Mospd2;Vegfd;Ntf3;Robo1;Rin3;Hmgb1;Nckap1l;Nbl1;Edn1;Slit1;S1pr1;Akirin1;Serpine1	KORAvKONO
108	GOBP_TRANSCRIPTION_ELONGATION_BY_RNA_POLYMERASE_II	2.94E-08	9.38E-07	0.733761988	-0.448640322	-2.177657312	120	Tcea3;Ercc3;Larp7;Ints4;Med24;Med9;Adrm1;Ctr9;Hexim1;Ints10;Ints5;Recql5;Ints11;Cdk12;Ints1;Ints9;Pwwp2b;Ctdp1;Med23;Paf1;Polr2a;Pcid2;Polr2e;Cdc73;Supt6;Parp1;Supt5;Ints15;Cdk9;Nelfcd;Tcea2;Ints2;Med17;Glyr1;Sart3;Zmynd8;Hnrnpu;Eaf1;Med26;Polr2b;Tceanc;Ints3;Ppp2r1a;Axin1;Gtf2f1;Ell3;Ccnt2;Med25;Leo1;Tcerg1;Tox4;Med15;Med8;Med1;Med18;Nelfa;Polr2f;Rad54l2;Iws1;Ints7;Setd2;Med22;Rnf8	KORAvKONO
109	GOBP_MORPHOGENESIS_OF_AN_EPITHELIUM	2.94E-08	9.38E-07	0.733761988	0.383541635	1.748351062	419	Sox9;Rspo3;Igfbp5;Irx1;Tnc;Dchs1;Tgfb2;Epha7;Tgfb1i1;Hoxb2;Nrp1;Jag1;Slit2;Six2;Irx3;Bmp2;Igf1;Flrt3;Epha4;Hand2;Ntn1;Col5a1;Frzb;Nog;Phldb2;Rdh10;Rgma;Osr1;Ntn4;Csf1;Mdk;Kdr;Notch1;Mical2;Nkd1;Sema3c;Rhoc;Brsk2;Bmp4;Gli2;Irx2;Wnt1;Cited2;Wnt5a;Mycn;Snai2;Plxnd1;Hoxa5;Lbx1;Tead2;Grem1;Ddr1;Efnb2;Sox17;Hoxb4;Aldh1a2;Hnf1b;Rhob;Gata4;Wnk4;Rala;Nrarp;Zeb2;Tmeff2;Hbegf;Stk3;Sfrp1;Fgf1;Adm;Wnt2b;Fermt2;Ednra;Sox11;Pax2;Cluap1;Mef2c;Eng;Vegfc;Lgr5;Sostdc1;Spry1;Pbx1;Msx2;Hs3st3a1;Pcdh8;Col4a1;Alx1;Gorab;Cd44;Arl13b;Foxq1;Ift57;Six1;Ngfr;Fzd3	KORAvKONO
110	GOBP_POSITIVE_REGULATION_OF_NERVOUS_SYSTEM_DEVELOPMENT	3.41E-08	1.08E-06	0.719512826	0.442676955	1.917050726	222	Ptn;Flrt2;Cbln1;Serpinf1;Nrp1;Slit2;Slitrk6;Tpbg;Crabp2;Bmp2;Flrt3;Epha4;Ascl1;Ntn1;Bin1;Robo2;Mdk;Smarcd3;Notch1;Map6;Tiam2;Lrrc4b;Id2;Rassf10;Plxnd1;Fn1;Dmrta2;Robo3;Thbs2;Slitrk4;Rnd2;Dbn1;Lrrtm1;Metrn;Ngf;Il1rap;Cxcl12;Zeb2;St8sia2;Tnfrsf12a;Ephb1;Asic2;Amigo2;Lrrn1;Rnf112;Bcl11a;Clstn2;Sox11;Vegfc;Syndig1;Lyn;Ephb3;Pax6;Fzd3;Cdh4;Islr2;Smo;Prkch;Bdnf;Slitrk5;Numbl;Adgrb3;Kit;E2f1;Robo1	KORAvKONO
111	GOBP_REGULATION_OF_CELLULAR_RESPONSE_TO_GROWTH_FACTOR_STIMULUS	3.66E-08	1.15E-06	0.719512826	0.428996555	1.895013128	267	Ltbp1;Nr2f2;Tsc22d1;Tgfb1i1;Rasl11b;Tmem108;Nrp1;Slit2;Fbn2;Bmp2;Nog;Smoc2;Rgma;Fgf9;Tfap2b;Thbs1;Dok5;Itga8;Zfp703;Kdr;Notch1;Bmp4;Sulf2;Dcn;Wnt1;Cited2;Fam89b;Vwc2;Wnt5a;Mecom;Adgra2;Grem1;Chrdl1;Htra1;Ccbe1;Bambi;Eid2;Shisa2;Peg10;Cflar;Gata4;Onecut1;Fbn1;Bmper;Zfp423;Tnfaip6;Cd63;Zeb2;Apln;Sfrp1;Fgf1;Sema6a;Sox11;Ctdspl2;Rnf165;Fstl1;Nrep;Eng;Vegfc;Sostdc1;Spry1;Msx2;Twsg1;Fgf18;Crb2;Ngfr;Snx6;Snx25;Cdkn2b;Crim1;Itgb3;Lats2;Robo1;Ilk;Elapor2;Fgfbp3;Hdac2;Nbl1;Xbp1;Tob1;Wnt4;Sap30l;Itga5;Vasn;Chrd;Tgfbr3l;Hipk2;Nptn;Prdm16;Ngly1;Smad3;Zeb1;Vegfa;Sost;Ldlrad4;Arid4b;Fzd1;Atp2b4;Cadm4;Adgrg1;Dll1;Prox1;Cul1;Sap30;Fstl4;Fzd4	KORAvKONO
112	GOBP_SMOOTH_MUSCLE_CELL_MIGRATION	3.77E-08	1.17E-06	0.719512826	0.630222145	2.285319813	57	Igfbp5;Plat;Nrp1;Slit2;Igf1;Sema6d;Lpar1;Mdk;Fgf9;Ddr2;Bmp4;S100a11;Prkg1;Ccn4;Ddr1;Ccn3;Pdgfd;Parva;Adamts1;Mef2c;Tpm1;Ddit3;Itgb3;Xbp1;Serpine1;Dock4;Crk	KORAvKONO
113	GOBP_NEGATIVE_CHEMOTAXIS	3.80E-08	1.17E-06	0.719512826	0.683113576	2.302228998	40	Flrt2;Epha7;Slit2;Flrt3;Ntn1;Unc5c;Sema6d;Sema3d;Robo2;Sema3c;Sema5b;Wnt5a;Robo3;Nrp2;Sema4g;Sema6c;Sema3f;Sema6a;Sema3a;Itgb3;Robo1;Nrg1;Slit1;Sema4c	KORAvKONO
114	GOBP_MICROTUBULE_CYTOSKELETON_ORGANIZATION_INVOLVED_IN_MITOSIS	4.19E-08	1.28E-06	0.719512826	-0.415527322	-2.098003922	155	Cdc20;Rangrf;Sapcd2;Rcc1;Cenpe;Aurka;Chek2;Tpx2;Dlgap5;Rae1;Tubg2;Cdca8;Nudc;Prc1;Aaas;Nek2;Kpnb1;Espl1;Ckap5;Vcp;Racgap1;Stmn1;Pcnt;Cdk5rap2;Ofd1;Kif15;Tubg1;Nde1;Dctn2;Mcph1;Kifc5b;Efhc1;Kif23;Mybl2;Clasp2;Wdr62;Plk1;Kifc1;Tacc1;Aurkb;Tpr;Poc1a;Dync1h1;Chmp4b;Incenp;Zw10;Tacc3;Htt;Ptpa;Eml3;Flna;Smc3;Hnrnpu;Chmp4c;Chmp6;Map1s;Cltc;Kif2a;Lsm14a	KORAvKONO
115	GOBP_OSTEOBLAST_DIFFERENTIATION	4.27E-08	1.29E-06	0.719512826	0.458201284	1.954152488	192	Igf2;Sox9;Vcan;Igfbp5;Tnc;Pth1r;Twist2;Col1a1;Jag1;Hdac7;Fbn2;Bmp2;Igf1;Hand2;Nog;Gabbr1;Fgf9;Ddr2;Hoxa2;Map2k6;Notch1;Bmp4;Gli2;Col6a1;Id2;Snai2;Grem1;Ccn4;Bambi;Igfbp2;Pthlh;Fosl2;Clic1;Tnfaip6;Sfrp1;Bmpr1b;Fermt2;Sox11;Ache;Mef2c;Rbmx;Vegfc;Msx2;Tmem119;Twsg1;Akt1;Limd1;Jund;Smad5;Fhl2;Junb;Smo;Crim1;Rdh14	KORAvKONO
116	GOBP_RESPONSE_TO_MECHANICAL_STIMULUS	4.41E-08	1.32E-06	0.719512826	0.491980168	2.046382316	154	Ptn;Sox9;Capn2;Gap43;Stra6;P2ry1;Cdh2;Col1a1;Jun;Slitrk6;Calb1;Kcnj2;Slc8a1;Col11a1;Mdk;Ddr2;Thbs1;Angpt2;Btg2;Col6a1;Kcna5;Tek;Phf24;Fas;Igfbp2;Gata4;App;Cxcl12;P2rx3;Mbd2;Meis2;Asic2;Atp1a2;Gadd45a;Ankrd1;Gsn;Pde2a;Atat1;Jund;Neurog1;Tmem150c;Mapk8;Bnip3;Tmem87a;Cntnap2;Kit;Itgb3	KORAvKONO
117	GOBP_TELOMERE_ORGANIZATION	4.70E-08	1.40E-06	0.719512826	-0.395926317	-2.024757747	167	Rad51;Rad50;Rpa1;Prkdc;Recql4;Atr;Exo1;Rif1;Mapk1;Rfc1;Ccne1;Pnkp;Brca2;Smg5;Nek2;Cct2;Dna2;Ruvbl2;Pif1;Ruvbl1;Wrn;Gar1;Mre11a;Mcrs1;Blm;Tnks2;Hus1;Cct3;Wrap53;Nat10;Trp53;Exosc10;Upf1;Aurkb;Parp1;Ercc1;Tnks1bp1;Nvl;Dclre1b;Pml;Ten1;Gnl3l;Actr5;Rtel1;Ino80;Hnrnpu;Ino80e;Zbtb48;Lig1;Dot1l;Smarcal1;Xrcc1;H4c4;Smg6;H4c14	KORAvKONO
118	GOBP_RENAL_TUBULE_DEVELOPMENT	4.81E-08	1.42E-06	0.719512826	0.574690491	2.209797494	82	Sox9;Irx1;Dchs1;Jag1;Six2;Irx3;Calb1;Bmp2;Nog;Osr1;Tfap2b;Notch1;Bmp4;Irx2;Wnt1;Cd24a;Grem1;Hnf1b;Pou3f3;Wnk4;Fgf1;Wnt2b;Pax2;Mef2c;Lgr5;Pbx1;Hs3st3a1;Col4a1;Six1;Smo;Gdnf;Hs3st3b1;Eya1;Ilk	KORAvKONO
119	GOBP_STRIATED_MUSCLE_CELL_DIFFERENTIATION	5.05E-08	1.48E-06	0.719512826	0.432185946	1.891988655	239	Igf2;Igfbp5;Capn2;Cdh2;Adam12;Synpo2l;Col14a1;Mybpc1;Irx3;Bmp2;Igf1;Adamts15;Flnc;Lmod1;Slc8a1;Bves;Myl9;Notch1;Bmp4;Col6a1;Sgcb;Wnt1;Grem1;Efnb2;Ccn3;Myog;Actc1;Lmna;Tnnt2;Cflar;Gata4;Myoz2;Pgm5;Rgs4;Plekho1;Ehd2;Rarb;Nox4;Cacna1h;Atp11a;Tnnt3;Csrp1;Ankrd1;Cfl2;Mef2c;Tmod1;Tmem119;Cd81;Akt1;Pdgfra;Rpl34;Tpm1;Bnip2;Rpl18a;Casq1;Fhl2;Smo;Bdnf;Rpl17;Adgrb3;Popdc3;Acvr1;Hdac9;Adgrb1;Casp3;Nrg1;Edn1;Dmpk;Xbp1;Rpl13a;Nkx2-5;Rpl12;Rpl38;Tnnt1;Csrp2;Rpl19;Atg5;Rb1;Vegfa;Ift20;Bmpr1a;Selenon;Capn3	KORAvKONO
120	GOBP_NUCLEOBASE_CONTAINING_COMPOUND_TRANSPORT	5.49E-08	1.59E-06	0.719512826	-0.386089752	-1.993294229	184	Nup107;Slc29a1;Nup85;Nup88;Nup155;Nup205;Nup160;Ddx39a;Nup93;Rae1;Slc25a16;Igf2bp1;Xpot;Aaas;Smg5;Slbp;Sidt2;Kpnb1;Nxf7;Ckap5;Slc29a2;Thoc5;Abcc1;Slc25a19;Nup188;Xpo5;Hsf1;Slc35c2;Slc35a4;Lrrc8e;Gle1;Slc28a1;Ybx1;Lrrc8d;Eif4a3;Ranbp2;Mcm3ap;Nol6;Upf1;Pcid2;Supt6;Tpr;Ddx39b;Ncbp3;Nup153;Nxf1;Nup50;Nup133;Nup214;Nupl2;Poldip3;Nup98;Ddx19b;Cpsf6;Senp2;Lrpprc;Nsun2;Slc35b4;Ndc1;Slc25a42;Khdrbs1;Epg5;Smg6;Pabpn1;Ahctf1;Rbm33;Slc25a5;Fxr2;Abcc4;Dhx9;Akap8l;Ranbp17;Slc35e3;Slc35a2;Tnks;Nrde2;Borcs5;Iws1;Zc3h11a;Upf2;Setd2	KORAvKONO
121	GOBP_METANEPHROS_DEVELOPMENT	5.94E-08	1.71E-06	0.719512826	0.584183818	2.195622163	74	Sox9;Irx1;Cd34;Six2;Irx3;Calb1;Rdh10;Osr1;Robo2;Gdf11;Tfap2b;Itga8;Egr1;Basp1;Bmp4;Irx2;Id2;Grem1;Sox17;Hnf1b;Fbn1;Pou3f3;Pax2;Spry1;Pdgfra;Six1;Smo;Gdnf;Eya1	KORAvKONO
122	GOBP_EAR_DEVELOPMENT	6.34E-08	1.81E-06	0.704975715	0.468403561	1.978892642	178	Prrx1;Sox9;Dchs1;Tgfb2;Stra6;Minar2;Col2a1;Jag1;Slitrk6;Six2;Calb1;Bmp2;Igf1;Epha4;Ntn1;Frzb;Nog;Rdh10;Osr1;Col11a1;Phox2b;Fgf9;Itga8;Hoxa2;Notch1;Kcnk3;Bmp4;Lin7a;Wnt1;Fzd2;Wnt5a;Mycn;Ddr1;Gjb2;Bmper;Prkra;Ednra;Pax2;Tshz1;Lgr5;Sobp;Six1;Bloc1s5;Neurog1;Fzd3;Ror1;Ttc39c;Mcoln3	KORAvKONO
123	GOBP_NEGATIVE_REGULATION_OF_LOCOMOTION	7.03E-08	1.99E-06	0.704975715	0.425262639	1.863765657	246	Cdh11;Col3a1;Igfbp5;Nr2f2;Limch1;Rap2b;Nrp1;Plcb1;Jag1;Slit2;Pfn2;Epha4;Nog;Phldb2;Sema6d;Spock3;Robo2;Cartpt;Thbs1;Notch1;Angpt2;Bmp4;Nedd9;Vash1;Dcn;Prkg1;Dpysl3;Srgap3;Cited2;Wnt5a;Grem1;Robo3;Dach1;Ccn3;Rhob;Cxcl12;Rap2a;Tnfaip6;Cd63;Zeb2;Ptprj;Srgap1;Mctp1;Tmeff2;Adora1;Robo4;Sfrp1;Sema3f;Gadd45a;Mef2c;Gpr173;Eng;Dusp22;Adtrp;Akt1;Tcaf1;Tpm1;Ngfr;Ptprm;Rras;Svbp;Idh2;Fbln1;Robo1;Arpin;Rap2c;Rin3;Arhgdib;Hmgb1;Emilin2;Hdac2;Ccl25;Adgrb1;Nbl1;Slit1;Cnn2;Wnt4;Serpine1;Sap30l;Chrd;Crk;Tgfbr1;Gnrh1	KORAvKONO
124	GOBP_WOUND_HEALING	7.14E-08	2.00E-06	0.704975715	0.409278584	1.822279273	294	Col3a1;Tgfb2;Plat;P2ry1;Anxa5;Rap2b;Cd34;Ndnf;Actn1;Igf1;Col5a1;Nog;Phldb2;Smoc2;F3;Myl9;Angptl2;Ddr2;Thbs1;Cldn1;Elk3;Kdr;Cd36;Rhoc;Angpt2;Myof;Prkg1;Wnt5a;Fn1;Tspan9;Ccn4;Ddr1;Svep1;Mcam;Ahnak;Ak3;Ano6;Gata4;Rab3a;Jak2;Clic1;Pear1;F10;Ptprj;Vav3;Tnfrsf12a;Tmeff2;Hbegf;Fgf1;Axl;Fermt2;Csrp1;Npr2;Scube1;Eng;Gnas;Ubash3b;Msx2;Tfpi;Lyn;Adtrp;Cd44;Pdgfra;Plek;Prrg2;Tpm1;Tec;Stxbp3;Fbln1;Itgb3;Syk;Ilk;Lnpk;Dtnbp1;Tmx1;Hmgb1;Fgfr1op2;Emilin2;Prrg1;Ext1;Nrg1;Edn1;Xbp1;Cnn2;Wnt4;Serpine1;Chmp3;Itga5;Tor1a;Crk;Tgfbr1	KORAvKONO
125	GOBP_REGULATION_OF_NEURON_PROJECTION_DEVELOPMENT	8.87E-08	2.47E-06	0.704975715	0.385065619	1.741542224	374	Ptn;Prrx1;Epha7;Nr2f1;Fez1;Vim;Ctnna2;Tubb2b;Nrp1;Ndnf;Slit2;Map2;Crabp2;Epha4;Ntn1;Negr1;Epha3;Sema6d;Rgma;Lpar1;Dcc;Robo2;Mdk;Ddr2;Spock1;Map6;Stmn3;Brsk2;Pou3f2;Tiam2;Ndel1;Sez6;Dpysl3;Sdc2;Wnt5a;Plxnd1;Fn1;Nrcam;Ddr1;Robo3;Efnb2;Rnd2;Dbn1;Zfp804a;Metrn;Efnb3;Ngf;Cflar;Abi3;Cxcl12;Nsmf;Rap2a;Tox;Zeb2;Acap3;Nova2;Tnfrsf12a;Sema6c;Sfrp1;Sema3f;Pmp22;Bcl11a;Apbb1;Ankrd1;Mylip;Pak3;Camk1d;Lyn;Akt1;Ntng2;Ngef;Adcy6;Draxin;Ephb3;Itm2c;Cdh4;Islr2;Bdnf;Numbl;Mcf2;Nck1;Stmn2;Adgrb3;Sema3a	KORAvKONO
126	GOBP_AUTONOMIC_NERVOUS_SYSTEM_DEVELOPMENT	9.12E-08	2.52E-06	0.704975715	0.699060855	2.285984954	35	Insm1;Hoxb2;Nrp1;Vcam1;Hand2;Ascl1;Phox2b;Tfap2b;Ackr3;Fn1;Nrp2;Sema3f;Ednra;Sox11;Hlx;Six1;Fzd3;Gdnf;Sema3a;Kif26a;Sox4	KORAvKONO
127	GOBP_ANTERIOR_POSTERIOR_PATTERN_SPECIFICATION	1.09E-07	2.98E-06	0.704975715	0.465409122	1.961192369	173	Nr2f2;Ripply1;Hoxb2;Six2;Alx4;Bmp2;Plxna2;Nog;Meox1;Osr1;Pcsk5;Gdf11;Dmrt2;Bmi1;Hoxa2;Mllt3;Notch1;Nkd1;Sema3c;Hoxb3;Basp1;Bmp4;Barx1;Btg2;Emx2;Wnt1;Wnt5a;Hoxa5;Sox17;Wls;Hoxb4;Aldh1a2;Ldb1;Hnf1b;Pbx3;Gata4;Nrarp;Zeb2;Hoxa4;Hoxa3;Sfrp1;Wnt2b;Bhlhe40;Hes6;Tshz1;Pbx1;Msx2;Pcdh8;Hoxb9;Alx1;En1;Crb2;Pax6;Neurog1;Ddit3;Smo	KORAvKONO
128	GOBP_ORGANOPHOSPHATE_BIOSYNTHETIC_PROCESS	1.32E-07	3.59E-06	0.690132459	-0.279789288	-1.620849388	488	Slc44a1;Gpat3;Pfas;Prpsap1;G6pdx;Tgfb1;Gart;Ptdss2;Atp5b;Ppip5k1;Gars;Ajuba;Pdgfa;Shmt1;Pik3cb;Fcsk;Nfs1;Pgs1;Dlat;Mboat7;Gpaa1;Me1;Adsl;Ptdss1;Alox15;Efr3a;Atic;Pigq;Tmem150a;Tkt;Ndufv1;Pitpnm1;Ctps;Inpp5j;Gnpat;Sdhc;Ckb;Agpat3;Pik3c3;Kars;Chka;Nadk;Vcp;Slc25a19;Ttc7;Pigt;Acacb;Ppcdc;Acly;Coasy;Nmnat2;Impdh1;Cad;Lpcat3;Dlst;Ak2;Slc19a2;Pigb;Acaca;Atp5a1;Pi4kb;Ndufa10;Adcy3;Fdps;Flad1;Lpcat4;Elovl6;Ipmk;Etnk1;Mtmr7;Pisd;Slc27a2;Pitpnm3;Mthfd1;Pdpr;Ogdh;Selenoi;Pcyt2;Ppip5k2;Ndufab1;Agpat1;Pigs;Parp1;Plcg2;Becn1;Ido2;Pemt;Cox11;Acot7;Fig4;Mocs3;Sphk2;Ndufs7;Ndufb10;Bckdk;Isyna1;Sdhb;Lpgat1;Mtmr14;Ppt2;Agpat2;Pigl;Mpi;Impdh2;Bcl2l13;Ada;Hmgcs1;Pigg;Atp5g3;Impa2;Sptlc2;Rrm2;Ppcs;Gpat2;Nadk2;Pi4k2a;Hacd2;Atp5e;Pigo;Umps;Ippk;Slc4a7;Sdha;Acss2;Gcdh;Bpnt1;Dctd;Naprt;Pid1;Pip5kl1;Mtmr4;Dgkz;Dgkd;Fasn;Pik3cd;Vac14;Atpsckmt;Pgap4;Mvd;Dhodh;Dguok	KORAvKONO
129	GOBP_REGULATION_OF_NERVOUS_SYSTEM_DEVELOPMENT	1.37E-07	3.70E-06	0.690132459	0.390553438	1.755836066	350	Ptn;Flrt2;Cbln1;Epha7;Serpinf1;Nrp1;Slit2;Slitrk6;Tpbg;Map2;Crabp2;Bmp2;Igf1;Flrt3;Epha4;Ascl1;Ntn1;Negr1;Nog;Sema6d;Bin1;Dcc;Robo2;Mdk;Smarcd3;Notch1;Map6;Hoxb3;Tiam2;Lrrc4b;Id2;Jam2;Wnt5a;Rassf10;Mycn;Plxnd1;Fn1;Dmrta2;Robo3;Thbs2;Slitrk4;Rnd2;Dbn1;Lrrtm1;Metrn;Efnb3;Ngf;Il1rap;Cxcl12;Hltf;Zeb2;St8sia2;Tnfrsf12a;Sema6c;Ephb1;Asic2;Amigo2;Sema3f;Lrrn1;Bhlhe40;Rnf112;Bcl11a;Clstn2;Sox11;Hes6;Vegfc;Syndig1;Lyn;Akt1;Draxin;Ephb3;Pax6;Fzd3;Cdh4;Islr2;Smo;Prkch;Bdnf;Idh2;Slitrk5;Numbl;Mcf2;Adgrb3;Kit;E2f1;Robo1	KORAvKONO
130	GOBP_RIBOSOMAL_LARGE_SUBUNIT_BIOGENESIS	1.54E-07	4.13E-06	0.690132459	-0.556493242	-2.381024085	61	Bop1;Wdr18;Ftsj3;Mdn1;Gtf3a;Nol9;Sdad1;Urb1;Nle1;Tufm;Nop2;Ddx18;Eif6;Pak1ip1;Pelp1;Mak16;Mrto4;Ndufab1;Nvl;Ppan;Rpl14;Surf6;Rcc1l;Noc2l;Wdr74;Nsun4;Ddx28;Heatr3;Dhx30;Mrm3	KORAvKONO
131	GOBP_BIOMINERAL_TISSUE_DEVELOPMENT	1.72E-07	4.57E-06	0.690132459	0.500539269	2.036231491	124	Ptn;Col1a2;Sox9;Slc24a3;Pth1r;Gpm6b;Col1a1;Bmp2k;Adgrg6;Fbn2;Bmp2;Igf1;Slc8a1;Osr1;Ddr2;Notch1;Bmp4;Col6a1;Grem1;Tuft1;Wls;Ano6;Pthlh;Fosl2;Bmpr1b;Mef2c;Msx2;Tmem119;Tmem38b	KORAvKONO
132	GOBP_RESPONSE_TO_TRANSFORMING_GROWTH_FACTOR_BETA	1.74E-07	4.59E-06	0.690132459	0.427108956	1.854099874	227	Col3a1;Col1a2;Sox9;Ltbp1;Tgfb2;Tsc22d1;Tgfb1i1;Rasl11b;Col1a1;Jun;Acta2;Fbn2;Bmp2;Gdf11;Ddr2;Thbs1;Itga8;Zfp703;Cldn1;Zmiz1;Wnt1;Cited2;Fam89b;Col4a2;Wnt5a;Mecom;Htra1;Bambi;Eid2;Peg10;Cflar;Onecut1;Fbn1;Zeb2;Pdgfd;Sfrp1;Fermt2;Ankrd1;Sox11;Zfhx3;Pde3a;Nrep;Mef2c;Fndc4;Eng;Spry1;Twsg1;Tgfb3;Dusp22;Hpgd;Pde2a;Fut8;Snx6;Smad5;Snx25;Cdkn2b;Lats2;Zyx;Acvr1;Hdac2;Edn1;Gdf9;Xbp1;Wnt4;Sap30l;Vasn;Crk;Tgfbr1;Tgfbr3l;Appl1;Hipk2;Prdm16;Smad3;Zeb1;Bmpr1a;Selenon;Ldlrad4;Itgb8;Arid4b	KORAvKONO
133	GOBP_MEMBRANELESS_ORGANELLE_ASSEMBLY	2.09E-07	5.47E-06	0.690132459	-0.300887974	-1.678763516	369	Cdc20;Bop1;Rangrf;Noct;Rcc1;Tubgcp4;Bscl2;Rbfa;Brca1;Prkdc;Cenpe;Mdn1;Aurka;Pwp2;Chek2;G3bp1;Tpx2;Kntc1;Cep152;Dlgap5;Dhx29;Cdca8;Igf2bp1;Poc5;Tufm;Nop2;Cep85;Prc1;Aaas;Haus4;Pls1;Nek2;Kpnb1;Haus6;Ddb1;Six4;Ppp2r1b;Wnk3;Cep76;Racgap1;C1qbp;Tubgcp6;Efl1;Alms1;Kat2a;Cdk5rap2;Ofd1;Eif6;Kif15;Ythdf1;Anln;Kifc5b;Aup1;Cntrob;Caprin1;Pan2;Kif23;Cep120;Eral1;Mybl2;Rnf213;Pisd;E2f4;Clasp2;Edc3;Wdr62;Plk1;Kifc1;Mrto4;Wapl;Aurkb;Ndufab1;Tpr;Dync1h1;Cenpf;Mettl17;Becn1;Cnot1;Eif5b;Cep135;Noa1;Ythdf2;Haus5;Chmp4b;Incenp;Rttn;Cep72;Ska3;Usp10;Cep295;Trappc12;Dhx37;Eml3;Flna;Ino80;Smc3;Hnrnpu;Lsm4;Chmp4c;Chmp6;Rcc1l;Rbm14;Grb7;Diaph3;Mrps2;Cenpc1;Trim37;Prkaa1;Kif2a;Lsm14a;Ppp2r1a;Cenpt;Kash5;Prkaa2;Dbnl;Ccnb2;Nsun4;Ddx28;Sac3d1	KORAvKONO
134	GOBP_MODIFIED_AMINO_ACID_METABOLIC_PROCESS	2.12E-07	5.48E-06	0.690132459	-0.424094666	-2.050262917	127	G6pdx;Slc5a5;Ptdss2;Ggt7;Mthfd2;Chac1;Shmt1;Fpgs;Slc25a16;Ptdss1;Mthfr;Atic;Shmt2;Icmt;Aaas;Aldh7a1;Crym;Ckb;Abcc1;Gata3;Gclc;Nfe2l1;Lpcat3;Glrx2;Mtrr;Ggt1;Gsr;Mtr;Lpcat4;Cpt1a;Ggact;Mthfd1;Abhd12;Gstp2;Gstm2;Got2;Mmachc;Nfe2l2;Slc16a10;Aldh9a1;Hpn;Gch1;Aldh4a1;Plod3;Slc25a42;Folr1;Gstt2;Slc7a11;Cpt2	KORAvKONO
135	GOBP_REGULATION_OF_CELL_SUBSTRATE_ADHESION	2.14E-07	5.48E-06	0.690132459	0.458505547	1.937075911	178	Gpm6b;Col1a1;Plpp3;Limch1;Nrp1;Ndnf;Jag1;Epha3;Phldb2;Spock3;Csf1;Mdk;Col8a1;Thbs1;Arhgap6;Kdr;Notch1;Spock1;Cd36;Angpt2;Nedd9;Wnt1;Egflam;Ccdc80;Vwc2;Tek;Fn1;Nid1;Grem1;Ddr1;Cdh13;Ldb1;Col26a1;Onecut1;Jak2;Coro2b;Edil3;Ptprj;Sfrp1;Fermt2;Pik3r1;Dusp22;Rras;Fbln1;Myadm;Itgb3;Cspg5;Npy;Ilk;Hacd1	KORAvKONO
136	GOBP_REGULATION_OF_DNA_REPLICATION	2.14E-07	5.48E-06	0.690132459	-0.444268936	-2.107660277	106	Dbf4;Jade2;Pds5a;Atr;Cul4b;Rad17;Mcm7;Jade3;Mcm5;Cdc6;Dna2;Ddb1;Wrnip1;Ruvbl2;Mcm4;Baz1a;Atf1;Ruvbl1;Cul2;Mcm2;Mcrs1;Jade1;Cdc25a;Wapl;Atad5;Mcm3;Faf1;E2f7;Actr5;Kctd13;Kat7;Ino80;Lig3;Smc3;Senp2;Usp37;Mcm6;Ino80e;Camsap3;Ankrd17;E2f8;Timeless;Mettl4;Meaf6;Ticrr;Cul4a;Endog;Ttf1;Uchl5	KORAvKONO
137	GOBP_MITOTIC_SISTER_CHROMATID_SEPARATION	2.25E-07	5.72E-06	0.690132459	-0.536514764	-2.338872045	64	Cdc20;Gen1;Usp44;Knl1;Kntc1;Dlgap5;Cdca8;Bub1b;Haspin;Espl1;Mad1l1;Anapc5;Anapc11;Cdk5rap2;Plk1;Aurkb;Tpr;Dync1h1;Cenpf;Dync1li1;Incenp;Zw10;Ska3;Dis3l2;Mad2l1bp;Cdc23;Ppp2r1a;Klhl22	KORAvKONO
138	GOBP_DNA_BIOSYNTHETIC_PROCESS	2.33E-07	5.88E-06	0.690132459	-0.409989136	-2.02927035	138	Jade2;Rad50;Rfc5;Rpa1;Tfdp1;Pole;Atr;Pdgfa;Polg;Rfc1;Jade3;Smg5;Cct2;Wrnip1;Pold3;Pif1;Vcp;Wrn;Rfc2;Gar1;Mre11a;Tnks2;Jade1;Cct3;Wrap53;Chtf18;Poldip2;Nat10;Trp53;Exosc10;Sirt1;Usp43;Cenpf;Pold2;Tnks1bp1;Hrob;Pml;Ten1;Gnl3l;Pold1;Kat7;Usp10;Chtf8;Lig3;Hnrnpu;Poli;Faap20;Sh2b1;Lig1	KORAvKONO
139	GOBP_REGULATION_OF_TRANSLATION	2.58E-07	6.45E-06	0.67496286	-0.317763855	-1.719662679	309	Trap1;Lin28a;Mtor;Prkdc;Elp1;Eif2b4;Ajuba;Shmt1;Aars;Ybx2;Zfp598;Eefsec;Gemin5;Hbs1l;Eif3c;Dhx29;Trim71;Pelo;Eif3b;Dus3l;Ifrd2;Igf2bp1;Tarbp2;Shmt2;Rps6ka1;Abcf1;Eif2s3x;Tcof1;Eif2b5;Gcn1;Gspt1;Mettl3;Nsun5;Cdk5rap1;Eprs;Smyd5;Elavl1;C1qbp;Mrps27;Eif1;Cpeb3;Nmnat2;Eif2b2;Eif6;Larp4;Nolc1;Ythdf1;Ybx1;Helz;Caprin1;Elp3;Zfp36l2;Cnot11;Caprin2;Ybx3;Eif4a3;Nat10;Pus7;Dapk3;Aco1;Eif2ak3;Upf1;Sesn2;Eif4ebp1;Wapl;Tpr;Eif4ebp2;Pabpc1;Pa2g4;Cnot3;Larp1;Cnot1;Eif5b;Ythdf2;Pml;Mif4gd;Coa3;Ppp1r15a;Jmjd4;Poldip3;Plxnb2;Tnrc6b;Mknk1;Eif2ak1;Pask;Hnrnpu;Taco1;Eif3k;Lrpprc;Grb7;Gigyf2;Samd4;Mettl14;Eif4h;Lsm14a;Fastkd3;Khdrbs1;Secisbp2;Cnot9;Bzw2;Sars;Rmnd1;Celf1;Mpv17l2;Eif4g1;Eif4g3;Ogt;Larp4b;Tent5b;Eif4g2;Foxo3;Fxr2;Scrib	KORAvKONO
140	GOBP_MRNA_EXPORT_FROM_NUCLEUS	2.60E-07	6.45E-06	0.67496286	-0.555866535	-2.382835922	59	Nup107;Nup85;Nup88;Nup155;Nup160;Ddx39a;Nup93;Rae1;Smg5;Nxf7;Thoc5;Gle1;Eif4a3;Mcm3ap;Upf1;Pcid2;Tpr;Ddx39b;Ncbp3;Nxf1;Nup133;Nup214;Poldip3;Ddx19b;Nsun2	KORAvKONO
141	GOBP_NEURAL_CREST_CELL_DIFFERENTIATION	2.69E-07	6.64E-06	0.67496286	0.548575557	2.106761852	86	Sox9;Cdh2;Nrp1;Jag1;Hand2;Frzb;Sema6d;Sema3d;Rdh10;Phox2b;Sema3c;Bmp4;Cited2;Sema5b;Snai2;Fn1;Aldh1a2;Nrp2;Sema4g;Zeb2;Sema6c;Sfrp1;Sema3f;Ednra;Sema6a;Fam172a;Mef2c;Eng;Six1;Fgf12;Smo;Gdnf;Sema3a;Acvr1;Ext1;Nrg1;Edn1	KORAvKONO
142	GOBP_RNA_3_END_PROCESSING	2.78E-07	6.77E-06	0.67496286	-0.477747374	-2.229311297	89	Zfp473;Exosc5;Lin28b;Lin28a;Elac2;Larp7;Exosc4;Slbp;Cstf1;Cpsf3;Fbl;Zcchc8;Ints5;Ints11;Ints1;Ints9;Cpsf4;Cpsf1;Rprd1a;Exosc10;Pnldc1;Paf1;Cdc73;Cdk9;Ints2;Papola;Sympk;Supv3l1;Cpsf6;Ptcd1;Bard1;Cstf2	KORAvKONO
143	GOBP_ENDONUCLEOLYTIC_CLEAVAGE_OF_TRICISTRONIC_RRNA_TRANSCRIPT_SSU_RRNA_5_8S_RRNA_LSU_RRNA	2.78E-07	6.77E-06	0.67496286	-0.766744248	-2.561074854	21	Bop1;Tsr1;Wdr18;Rcl1;Mdn1;Tbl3;Nol9;Nop9;Utp20;Bms1;Pelp1;Nop14;Sde2	KORAvKONO
144	GOBP_REGULATION_OF_MITOTIC_NUCLEAR_DIVISION	3.21E-07	7.75E-06	0.67496286	-0.457641383	-2.144597545	100	Cdc20;Gen1;Dmrt1;Usp44;Rcc1;Aurka;Knl1;Kntc1;Dlgap5;Cdca8;Bub1b;Haspin;Nek2;Cul7;Espl1;Mad1l1;Lrp5;Anapc5;Fgf8;Anapc11;Cdk5rap2;Nfe2l1;Cdca2;Dapk3;Plk1;Fbxw5;Aurkb;Tpr;Dync1h1;Cenpf;Phip;Egf;Dync1li1;Prmt5;Incenp;Zw10;Mki67;Ska3	KORAvKONO
145	GOBP_REGULATION_OF_SISTER_CHROMATID_SEGREGATION	3.62E-07	8.65E-06	0.67496286	-0.449258271	-2.108817921	103	Cdc20;Gen1;Usp44;Cenpe;Knl1;Kntc1;Phf10;Dlgap5;Cdca8;Anapc1;Bub1b;Rmi2;Haspin;Cdc6;Espl1;Mad1l1;Anapc5;Anapc11;Cdk5rap2;Sirt1;Plk1;Aurkb;Tpr;Dync1h1;Cenpf;Becn1;Chfr;Dync1li1;Incenp;Zw10;Tacc3;Ska3;Smarcb1;Hnrnpu;Mad2l1bp;Smarcd2;Smarcc1;Cdc23	KORAvKONO
146	GOBP_NEPHRON_DEVELOPMENT	3.63E-07	8.65E-06	0.67496286	0.491087681	2.007887541	132	Sox9;Irx1;Dchs1;Cd34;Jag1;Six2;Irx3;Acta2;Calb1;Bmp2;Dchs2;Nog;Osr1;Tfap2b;Notch1;Egr1;Angpt2;Basp1;Bmp4;Irx2;Sulf2;Wnt1;Cd24a;Tek;Kirrel3;Nid1;Grem1;Enpep;Hnf1b;Cflar;Pou3f3;Wnk4;Pdgfd;Fgf1;Wnt2b;Ednra;Pax2;Mef2c;Pbx1;Hs3st3a1;Pdgfra;Six1;Smo;Gdnf;Itgb3;Hs3st3b1;Eya1;Ilk;Cr1l;Ext1;Edn1;Notch3;Wnt4;Mpv17;Lamb2;Iqgap1;Ptch1;Vegfa	KORAvKONO
147	GOBP_MESENCHYMAL_CELL_PROLIFERATION	3.88E-07	9.11E-06	0.67496286	0.650466889	2.212350931	42	Prrx1;Sox9;Dchs1;Six2;Bmp2;Hand2;Dchs2;Nfib;Osr1;Fgf9;Kdr;Bmp4;Wnt5a;Mycn;Lmna	KORAvKONO
148	GOBP_NEGATIVE_REGULATION_OF_WNT_SIGNALING_PATHWAY	3.90E-07	9.11E-06	0.67496286	0.468363788	1.938966877	151	Sox9;Cdh2;Igfbp4;Tpbg;Rbms3;Tle5;Bmp2;Dkk2;Frzb;Nog;Dact3;Mdk;Fgf9;Mllt3;Bicc1;Notch1;Egr1;Nkd1;Barx1;Amer2;Wnt5a;Snai2;Grem1;Apcdd1;Sox17;Igfbp2;Shisa2;Nkd2;App;Shisa6;Stk3;Apc2;Sfrp1;Nxn;Tax1bp3;Trabd2b;Mdfi;Sostdc1;Draxin;Pfdn5;Limd1;Ddit3	KORAvKONO
149	GOBP_NEPHRON_EPITHELIUM_DEVELOPMENT	3.90E-07	9.11E-06	0.67496286	0.517799404	2.034335421	97	Sox9;Irx1;Dchs1;Cd34;Jag1;Six2;Irx3;Calb1;Bmp2;Nog;Osr1;Tfap2b;Notch1;Basp1;Bmp4;Irx2;Wnt1;Cd24a;Grem1;Hnf1b;Pou3f3;Wnk4;Fgf1;Wnt2b;Ednra;Pax2;Mef2c;Pbx1;Hs3st3a1;Six1;Smo;Gdnf;Hs3st3b1;Eya1;Ilk;Ext1;Edn1;Wnt4;Lamb2;Iqgap1;Ptch1;Vegfa;Stat1;Dll1;Gli3;Sox8;Foxc1	KORAvKONO
150	GOBP_NEURON_RECOGNITION	3.98E-07	9.23E-06	0.67496286	0.658560929	2.219481681	40	Gap43;Nrp1;Epha4;Epha3;Ndn;Robo2;Nexn;Plxnd1;Nrcam;Robo3;Ntm;Efnb3;App;Robo4;Ephb3;Cntnap2;Robo1;Iglon5;Rtn4;Cntn4;Ext1;Casp3;Nptn;Cdk5r1;Ephb2;Epha5;Sema5a;Igsf9;Cnr1	KORAvKONO
151	GOBP_REGULATION_OF_BODY_FLUID_LEVELS	4.01E-07	9.24E-06	0.67496286	0.418312869	1.822339833	234	Col3a1;Tspan18;Fli1;Plat;P2ry1;Anxa5;Rap2b;Actn1;Negr1;F3;Myl9;Angptl2;Thbs1;Cd36;Angpt2;Prkg1;Fn1;Tspan9;Ddr1;Svep1;Ak3;Ano6;Fosl2;Jak2;Coro2b;Clic1;Wnk4;Pear1;F10;Ptprj;Vav3;Adora1;Apln;Axl;Adm;Ano1;Csrp1;Scube1;Gnas;Ubash3b;Tfpi;Lyn;Adtrp;Pdgfra;Plek;Prrg2;Adcy6;Tec;Neurog1;Afap1;Stxbp3;Fbln1;Adcy8;Itgb3;Csn3;Syk;Prkar2b;Ilk;Lnpk;Dtnbp1;Tmx1;Emilin2;Aplnr;Vip;Prrg1;Ext1;Edn1;Xbp1	KORAvKONO
152	GOBP_NUCLEAR_TRANSCRIBED_MRNA_CATABOLIC_PROCESS	4.26E-07	9.74E-06	0.67496286	-0.405919311	-1.982958414	133	Noct;Exosc5;Hbs1l;Snrpb;Pelo;Exosc4;Igf2bp1;Smg5;Gspt1;Cpsf3;Cpeb3;Ybx1;Helz;Caprin1;Pan2;Zfp36l2;Cnot11;Hnrnpab;Eif4a3;Angel1;Ddx5;Exosc10;Edc3;Pnldc1;Upf1;Mrto4;Xrn2;Dis3;Pabpc1;Cnot3;Edc4;Cnot1;Tnks1bp1;Smg8;Tnrc6b;Sympk;Ttc37;Dis3l2;Hnrnpu;Lsm4;Rnps1;Cstf2;Samd4;Dxo;Secisbp2;Cnot9;Cnot4;Dhx34;Tut1;Smg6;Rc3h1;Gspt2;Dhx9;Nbas;Lsm10;Upf2;Parn;Mtpap;Exosc3;Cnot2;Thrap3;Casc3;Samd4b;Cnot8;Ddx6;Dcps;Tnrc6c;Tent4b	KORAvKONO
153	GOBP_DEVELOPMENTAL_GROWTH_INVOLVED_IN_MORPHOGENESIS	4.69E-07	1.06E-05	0.67496286	0.438213839	1.879481033	197	Sox9;Epha7;Tmem108;Nrp1;Slit2;Map2;Crabp2;Flrt3;Ntn1;Sema6d;Rdh10;Ndn;Dcc;Csf1;Alcam;Notch1;Nkd1;Bmp4;Ndel1;Prkg1;Sema5b;Wnt5a;Fn1;Nrcam;Ddr1;Rnd2;Nrn1;Hnf1b;Nrp2;Ngf;App;Cxcl12;Zeb2;St8sia2;Tnfrsf12a;Sema6c;Sfrp1;Sema3f;Fgf1;Syt1;Olfm1;Bcl11a;Ednra;Ctdspl2;Npr2;Impact;Spry1;Draxin;Six1;Cdh4;Islr2;Bdnf;Ttl;Sema3a	KORAvKONO
154	GOBP_MEIOTIC_CELL_CYCLE_PROCESS	4.70E-07	1.06E-05	0.67496286	-0.377516647	-1.928657877	163	Top2a;Cdc20;Fancd2;Rad51;Dmrt1;Dnmt3l;Ncapd3;Msx1;Rad50;Aurka;Knl1;Tubg2;Ccne1;Smc4;Brca2;Ddb1;Espl1;Tesmin;Hsf1;Mre11a;Tubg1;Hus1;Klhdc3;Foxj2;Plk1;Cdc25a;Wapl;Msh6;Bag6;Chfr;Rad54l;Ythdf2;Rps6ka2;Incenp;Fanca;Ska3;Ncapd2;Ubr2;Ncaph;Taf1;Ankle1;Fzr1;Nsun2;Cenpc1;Slc2a8;Ndc1;Cdc25b;Ppp2r1a;Fancm;Kash5;Ccnb2;Meiosin	KORAvKONO
155	GOBP_APPENDAGE_MORPHOGENESIS	4.78E-07	1.07E-05	0.659444398	0.488438409	1.997055584	132	Prrx1;Col3a1;Sox9;Tgfb2;Col2a1;Crabp2;Alx4;Fbn2;Plxna2;Hand2;Nog;Rdh10;Osr1;Pcsk5;Fgf9;Tfap2b;Notch1;Sema3c;Bmp4;Col6a1;Wnt5a;Mycn;Grem1;Nfia;Aldh1a2;Cacna1c;Rarb;Rnf165;Npr2;Pbx1;Msx2;Alx1;En1	KORAvKONO
156	GOBP_TELOMERE_MAINTENANCE_VIA_TELOMERE_LENGTHENING	4.79E-07	1.07E-05	0.659444398	-0.532051026	-2.318615542	65	Rad51;Rad50;Rpa1;Atr;Rfc1;Smg5;Cct2;Pif1;Gar1;Mre11a;Mcrs1;Tnks2;Cct3;Wrap53;Nat10;Trp53;Exosc10;Parp1;Tnks1bp1;Dclre1b;Pml;Ten1;Gnl3l;Rtel1;Hnrnpu;Zbtb48	KORAvKONO
157	GOBP_HEMOSTASIS	4.84E-07	1.07E-05	0.659444398	0.473456484	1.963707886	147	Col3a1;Tspan18;Fli1;Plat;P2ry1;Anxa5;Rap2b;Actn1;F3;Myl9;Angptl2;Thbs1;Cd36;Angpt2;Prkg1;Fn1;Tspan9;Svep1;Ak3;Ano6;Jak2;Clic1;Pear1;F10;Ptprj;Vav3;Axl;Csrp1;Scube1;Gnas;Ubash3b;Tfpi;Lyn;Adtrp;Pdgfra;Plek;Prrg2;Tec;Stxbp3;Fbln1;Itgb3;Syk;Ilk;Lnpk;Dtnbp1;Tmx1;Emilin2;Prrg1;Edn1	KORAvKONO
158	GOBP_HOMOPHILIC_CELL_CELL_ADHESION	5.42E-07	1.19E-05	0.659444398	0.530679531	2.066932912	93	Cdh11;Dchs1;Cdh2;Pcdh18;Cdh6;Dchs2;Fat4;Robo2;Nexn;Kirrel3;Pcdhb17;Robo3;Pcdhb16;Cdh13;Hmcn1;Pcdhb20;Robo4;Pcdhac2;Pcdhb21;Amigo2;Pcdh10;Clstn2;Sdk2;Pcdh8;Pcdhb22;Ptprm;Cdh4;Pcdha2;Sdk1;Robo1;Pcdha3;Pcdh19;Cntn4;Pcdhb18;Pcdhgb6	KORAvKONO
159	GOBP_MITOCHONDRIAL_GENE_EXPRESSION	5.57E-07	1.22E-05	0.659444398	-0.403261499	-1.993040074	139	Mrpl4;Fastkd5;Mrpl15;Aars2;Gars;Gfm2;Mrpl28;Elac2;Mrpl2;Mrpl38;Shmt2;Pus1;Tufm;Tars2;Prorp;Mrps18b;Gfm1;Tsfm;Cdk5rap1;C1qbp;Mrps27;Mrps25;Lars2;Mrps18a;Mrps34;Twnk;Fastkd1;Tbrg4;Mrps23;Mrpl43;Mrpl44;Ears2;Mrpl10;Coa3;Gtpbp3;Sars2;Supv3l1;Hars2;Taco1;Trit1;Lrpprc;Mrpl34;Mrps2;Prkaa1;Mrps12;Mto1;Mrpl37;Fastkd3;Mrpl49;Dap3;Mettl4;Iars2;Rmnd1	KORAvKONO
160	GOBP_SPINDLE_ASSEMBLY	5.74E-07	1.25E-05	0.659444398	-0.416780303	-2.020446636	125	Cdc20;Rangrf;Rcc1;Tubgcp4;Aurka;Chek2;Tpx2;Cdca8;Prc1;Aaas;Haus4;Nek2;Kpnb1;Haus6;Ddb1;Ppp2r1b;Racgap1;Tubgcp6;Ofd1;Kif15;Kifc5b;Kif23;Mybl2;Clasp2;Plk1;Kifc1;Wapl;Aurkb;Tpr;Dync1h1;Haus5;Chmp4b;Incenp;Ska3;Eml3;Flna;Ino80;Smc3;Hnrnpu;Chmp4c;Chmp6;Kif2a;Lsm14a;Ppp2r1a;Kash5;Ccnb2;Sac3d1;Hdac3;Spag5	KORAvKONO
161	GOBP_MATURATION_OF_SSU_RRNA_FROM_TRICISTRONIC_RRNA_TRANSCRIPT_SSU_RRNA_5_8S_RRNA_LSU_RRNA	6.04E-07	1.30E-05	0.659444398	-0.676245128	-2.473124002	30	Heatr1;Tsr1;Rcl1;Tbl3;Pwp2;Nop9;Wdr46;Utp4;Utp25;Utp20;Nol10;Bysl;Bms1;Ercc2;Nop14	KORAvKONO
162	GOBP_RNA_SPLICING_VIA_TRANSESTERIFICATION_REACTIONS	6.56E-07	1.41E-05	0.659444398	-0.324808485	-1.756532467	288	Setx;Prmt7;Ddx39a;Gemin4;Rbm47;Sf3b3;Gemin5;Wdr77;Larp7;Snrpb;Rbm6;Eftud2;Rbpms2;Prpf4;Esrp2;Mettl3;Aqr;C1qbp;Zcchc8;Rbm19;Srsf6;Dhx8;Rbm10;Coil;Cdc40;Ddx46;Ddx20;Hnrnpm;Rbm42;Usp39;Frg1;Eif4a3;Rbfox3;Ctnnbl1;Ddx5;Exosc10;Cdc5l;Dazap1;Ptbp1;Upf1;Srsf9;Sde2;Ccdc84;Srpk1;Rbpms;Pabpc1;Sf3b4;Rest;Ddx39b;Prdx6;Snrpa1;U2af2;Wdr83;Hnrnpul2;Zbtb7a;Ints15;Prpf40b;Prpf6;Dhx16;Prmt5;Phf5a;Rbm17;Hnrnpf;Rsrc1;Sap18;Nup98;Snrnp70;Snrpc;Sart3;Hnrnpu;Lsm4;Rnps1;Snrpa;Rbm14;Sf3b1;Usp49;Cwf19l1;Cactin;Bud13;Mettl14;Prpf8;Aar2;Khdrbs1;Scaf11;Cd2bp2;Arglu1;Dhx38;Puf60;Snip1;Acin1;Celf1;Sap30bp;Hnrnpl;Sf3b2;Snrnp35;Srrm1;Cdk11b;Rbm15;Srsf2;Rbm20;Sf3a1;Dhx40;Dhx9;Rbm25;Son;Cwc22;Snrnp40;Ilf3;Smn1;Zfp830;Ddx42;Ppil1;Sf1;Wdr70;Ccnl2;Prpf19;Sfswap;Dbr1;Isy1;Sfpq;Tfip11;Thumpd2;Xab2;Hnrnpk;Thrap3;Ccdc130;Casc3;Jmjd6;Celf4;Dcps;Rbm15b;Hnrnpa2b1;Prpf4b;Usp4;Sf3a2;Ddx1;Mtrex;Rbm22;Pdcd7;Ddx41;Ppil2;Tial1;Gpatch1;Sart1;Rsrp1;Khsrp;Srrm2;Srsf12;Tgs1	KORAvKONO
163	GOBP_ENDOTHELIAL_CELL_MIGRATION	6.64E-07	1.42E-05	0.659444398	0.44908752	1.902331462	180	Ptn;Nr2f2;Ets1;Tgfb1i1;Plpp3;Nrp1;Slit2;Scg2;Hdac7;Plk2;Smoc2;Hspa12b;Atoh8;Loxl2;Thbs1;Kdr;Notch1;Angpt2;Vash1;Dcn;Wnt5a;Plxnd1;Adgra2;Tek;Fn1;Grem1;Efnb2;Ccn3;Ccbe1;Cdh13;Nrp2;Rhob;Bmper;Zeb2;Fgf1;Rab13;Gadd45a;Fstl1;Mef2c;Vegfc;Adtrp;Fgf18;Akt1;Ptprm;Lgals8;Rhoj;Rras;Svbp;Akt3;Itgb3;Robo1;Sox18	KORAvKONO
164	GOBP_POSITIVE_REGULATION_OF_ERK1_AND_ERK2_CASCADE	7.21E-07	1.53E-05	0.659444398	0.486692397	1.980038403	125	P2ry1;Jun;Nrp1;Tpbg;Acta2;Bmp2;Igf1;Hand2;Ddr2;Kdr;Notch1;Cd36;Bmp4;Pde8b;Ackr3;Pdgfc;Tek;Ngf;Cflar;Glipr2;App;Bmper;Inhba;Nox4;Pdgfd;Fgf1;Fermt2;Ramp3;Prxl2c;Mfhas1;Fgf18;Cd44;Pdgfra;Cavin3;Rap1b;Itgb3;Tnfsf11;Mturn;Npy;Ptpn22;Rap1a;Hmgb1;Nrg1;Map3k12	KORAvKONO
165	GOBP_EPITHELIAL_TUBE_MORPHOGENESIS	7.85E-07	1.65E-05	0.659444398	0.404352814	1.791004743	285	Sox9;Irx1;Dchs1;Tgfb2;Epha7;Nrp1;Slit2;Six2;Irx3;Bmp2;Igf1;Epha4;Hand2;Ntn1;Nog;Rdh10;Rgma;Osr1;Csf1;Mdk;Kdr;Notch1;Mical2;Bmp4;Gli2;Irx2;Wnt1;Cited2;Wnt5a;Mycn;Plxnd1;Hoxa5;Lbx1;Tead2;Grem1;Ddr1;Efnb2;Sox17;Hnf1b;Rhob;Gata4;Wnk4;Rala;Nrarp;Zeb2;Stk3;Sfrp1;Fgf1;Adm;Wnt2b;Ednra;Pax2;Cluap1;Mef2c;Eng;Lgr5;Sostdc1;Spry1;Pbx1;Msx2;Hs3st3a1;Col4a1;Alx1;Arl13b;Ift57;Six1;Fzd3;Smo;Gdnf;Lama1;Hs3st3b1;Sox18;Eya1;Mkks;Tmed2;Ilk;Acvr1;Ctsh;Aplnr;Lmo4;Ext1;Casp3;Edn1	KORAvKONO
166	GOBP_REGULATION_OF_DNA_TEMPLATED_TRANSCRIPTION_ELONGATION	8.07E-07	1.69E-05	0.659444398	-0.456461434	-2.128894977	96	Larp7;Ints4;Supt16;Med24;Med9;Hexim1;Ints10;Ints5;Recql5;Ints11;Cdk12;Ints1;Ints9;Pwwp2b;Med23;Cdc73;Parp1;Supt5;Ints15;Cdk9;Hmgn1;Nelfcd;Tcea2;Ints2;Med17;Kat7;Zmynd8;Hnrnpu;Eaf1;Med26;Ints3;Ppp2r1a;Axin1;Gtf2f1;Ell3;Ccnt2;Med25;Leo1;Tcerg1;Tox4;Med15;Med8;Med1;Med18;Nelfa;Zc3h4;Ints7;Med22;Rnf8	KORAvKONO
167	GOBP_CELL_SURFACE_RECEPTOR_PROTEIN_SERINE_THREONINE_KINASE_SIGNALING_PATHWAY	8.11E-07	1.69E-05	0.659444398	0.381722438	1.703689855	317	Col3a1;Col1a2;Ltbp1;Tgfb2;Tsc22d1;Tgfb1i1;Rasl11b;Jun;Fbn2;Bmp2;Rgmb;Nog;Rgma;Fgf9;Atoh8;Gdf11;Tfap2b;Thbs1;Itga8;Zfp703;Kdr;Notch1;Egr1;Bmp4;Inhbb;Zmiz1;Wnt1;Cited2;Fam89b;Vwc2;Wnt5a;Mecom;Grem1;Chrdl1;Nfia;Ccn3;Htra1;Bambi;Eid2;Peg10;Gata4;Onecut1;Fbn1;Jak2;Bmper;Zfp423;Tnfaip6;Inhba;Zeb2;Sfrp1;Bmpr1b;Fermt2;Sox11;Ctdspl2;Rnf165;Fstl1;Nrep;Eng;Etv2;Sostdc1;Spry1;Msx2;Tmem119;Twsg1;Tgfb3;Dusp22;Hpgd;Crb2;Fut8;Snx6;Pakap;Smad5;Snx25;Cdkn2b;Crim1;Lats2;Ilk;Zyx;Elapor2;Acvr1;Hdac2;Ext1;Nbl1;Gdf9;Xbp1;Tob1;Sap30l;Vasn;Chrd;Tgfbr1;Tgfbr3l;Gdf7;Appl1;Hipk2;Prdm16;Ngly1;Smad3;Zeb1;Bmpr1a;Selenon;Sost;Ldlrad4;Itgb8;Arid4b;Fzd1	KORAvKONO
168	GOBP_FOREBRAIN_DEVELOPMENT	8.40E-07	1.73E-05	0.659444398	0.384899918	1.72608516	334	Col3a1;Nr2f2;Sox1;Fez1;Cdh2;Tubb2b;Cdk5r2;Tmem108;Nrp1;Plcb1;Ndnf;Slit2;Rfx4;Bmp2;Nhlh2;Ascl1;Nfib;Fat4;Nog;Sema3d;Lpar1;Robo2;Mdk;Notch1;Neurog2;Bmp4;Gli2;Btg2;Emx2;Pou3f2;Inhbb;Zmiz1;Ndel1;Wnt1;Prkg1;Vax2;Ppp1r9b;Id2;Wnt5a;Kirrel3;Dmrta2;Aldh1a2;Pou3f1;Nrp2;Cxcl12;Pou3f3;Tubb2a;Tox;Uncx;Inhba;Zeb2;Rarb;Axl;Wnt2b;Atp1a2;Dclk2;Elavl4;Twsg1;Arl13b;Draxin;Ephb3;Efna2;Pax6;Atat1;Neurog1;Smo;Slitrk5;Numbl;Bnip3;Wdr47;Slc1a2;Sema3a;Cntnap2;Zic1;E2f1;Robo1;Mkks;Npy;Slc8a3;Wdr37;Rtn4;Tuba1a;Ext1;Kif26a;Casp3;Rpgrip1l;Slit1;Notch3;Wnt4;Mgarp;Crk;Mdga1;Ndst1;Gdf7;Top2b;Syne2	KORAvKONO
169	GOBP_EYE_MORPHOGENESIS	8.42E-07	1.73E-05	0.659444398	0.485499325	1.978266056	129	Sox9;Sox1;Stra6;Meis1;Jag1;Calb1;Fbn2;Mfap2;Col5a1;Fjx1;Col8a1;Gdf11;Tfap2b;Irx5;Kdr;Nkd1;Bmp4;Cited2;Vax2;Wnt5a;Tspan12;Fbn1;Rarb;Ephb1;Wnt2b;Sox11;Pax2;Sdk2;Rpgr;Crb2;Megf11;Wnt9a;Pax6;Ptprm;Sp3;Sdk1	KORAvKONO
170	GOBP_GLIOGENESIS	8.53E-07	1.75E-05	0.659444398	0.408987025	1.795854596	250	Ptn;Col3a1;Sox9;Vcan;Gap43;Gpm6b;Tgfb2;Sox1;P2ry1;Cdh2;Vim;Plpp3;Cdk5r2;Adgrg6;Bmp2;Igf1;Epha4;Ascl1;Negr1;Nfib;Nog;Ndn;Bin1;Lpar1;Csf1;Phox2b;Mdk;Notch1;Slc45a3;Col6a1;Pou3f2;Zmiz1;Id2;Mycn;Apcdd1;Nfia;Pou3f1;Metrn;Cdkn2c;Tal1;App;Zeb2;Ptprj;Rnf112;Ano1;Sox11;Pax2;Lyn;Akt1;Pax6;Smo;Prkch;Idh2;Bnip3;Wdr47;Cspg5;E2f1;Epm2a;Ilk;Slc8a3;Tppp;Rtn4;Tuba1a;Tenm4;Hdac2	KORAvKONO
171	GOBP_CELLULAR_RESPONSE_TO_VASCULAR_ENDOTHELIAL_GROWTH_FACTOR_STIMULUS	9.01E-07	1.83E-05	0.659444398	0.595166542	2.14945253	56	Nr2f2;Nrp1;Vcam1;Smoc2;Kdr;Notch1;Dcn;Adgra2;Grem1;Gas1;Ccbe1;Nrp2;Cd63;Sema6a;Vegfc;Akt1;Pdgfra;Vegfd;Itgb3;Robo1;Xbp1;Nr4a1;Itga5;Vegfa;Gab1;Atp2b4;Cadm4;Adgrg1;Dll1;Prox1;Nus1;Foxc1	KORAvKONO
172	GOBP_MATURATION_OF_LSU_RRNA_FROM_TRICISTRONIC_RRNA_TRANSCRIPT_SSU_RRNA_5_8S_RRNA_LSU_RRNA	9.33E-07	1.89E-05	0.659444398	-0.79324911	-2.492557763	17	Bop1;Wdr18;Ftsj3;Mdn1;Nol9;Urb1;Ddx18;Pak1ip1;Pelp1	KORAvKONO
173	GOBP_MITOTIC_SPINDLE_ASSEMBLY	9.70E-07	1.95E-05	0.643551836	-0.515770955	-2.275880875	70	Cdc20;Rangrf;Rcc1;Chek2;Tpx2;Cdca8;Prc1;Aaas;Nek2;Kpnb1;Racgap1;Ofd1;Kif15;Kifc5b;Kif23;Mybl2;Clasp2;Plk1;Kifc1;Aurkb;Tpr;Chmp4b;Incenp;Eml3;Flna;Smc3;Hnrnpu;Chmp4c;Chmp6;Kif2a;Lsm14a	KORAvKONO
174	GOBP_MATURATION_OF_5_8S_RRNA_FROM_TRICISTRONIC_RRNA_TRANSCRIPT_SSU_RRNA_5_8S_RRNA_LSU_RRNA	9.99E-07	2.00E-05	0.643551836	-0.694574152	-2.442715799	26	Bop1;Wdr18;Ftsj3;Rcl1;Mdn1;Nol9;Nop9;Urb1;Utp20;Pelp1;Exosc10;Nop14	KORAvKONO
175	GOBP_CELL_MATRIX_ADHESION	1.04E-06	2.06E-05	0.643551836	0.436831085	1.849317711	184	Cdh11;Col3a1;Gpm6b;Plpp3;Limch1;Cd34;Nrp1;Vcam1;Jag1;Actn1;Epha3;Itga9;Phldb2;Csf1;Thbs1;Itga8;Arhgap6;Kdr;Cd36;Tek;Fn1;Nid1;Grem1;Ddr1;Svep1;Sorbs1;Cdh13;Ldb1;Onecut1;Coro2b;Cd63;Ptprj;Itga7;Sfrp1;Sgce;Fermt2;Frem1;Pik3r1;Dusp22;Cd44;Tspan11;Rras;Thsd1;Itgb3;Ilk;Zyx;Epdr1	KORAvKONO
176	GOBP_SMOOTH_MUSCLE_TISSUE_DEVELOPMENT	1.07E-06	2.12E-05	0.643551836	0.765384977	2.261217088	22	Col3a1;Sox9;Stra6;Osr1;Tfap2b;Itga8;Bmp4;Fosl2;Npr2;Eng;Six1;Zfand5;Smo	KORAvKONO
177	GOBP_NEGATIVE_REGULATION_OF_NUCLEAR_DIVISION	1.13E-06	2.22E-05	0.643551836	-0.532473911	-2.264664437	60	Cdc20;Gen1;Dmrt1;Usp44;Knl1;Kntc1;Cdca8;Bub1b;Haspin;Mad1l1;Cdk5rap2;Plk1;Aurkb;Tpr;Dync1h1;Cenpf;Rps6ka2;Dync1li1;Incenp;Zw10;Ska3;Mtbp;Mad2l1bp	KORAvKONO
178	GOBP_REGULATION_OF_MITOTIC_SISTER_CHROMATID_SEGREGATION	1.17E-06	2.28E-05	0.643551836	-0.549557834	-2.3102966	57	Cdc20;Gen1;Usp44;Knl1;Kntc1;Cdca8;Bub1b;Haspin;Mad1l1;Cdk5rap2;Sirt1;Plk1;Aurkb;Tpr;Dync1h1;Cenpf;Becn1;Dync1li1;Incenp;Zw10;Ska3;Hnrnpu;Mad2l1bp	KORAvKONO
179	GOBP_EMBRYONIC_SKELETAL_SYSTEM_MORPHOGENESIS	1.22E-06	2.35E-05	0.643551836	0.556715943	2.099254621	75	Prrx1;Col2a1;Hoxb2;Six2;Alx4;Nog;Rdh10;Osr1;Col11a1;Bmi1;Hoxa2;Irx5;Hoxb3;Bmp4;Mycn;Hoxa5;Hoxb4;Hoxa4;Hoxa3;Mdfi;Tbx15;Mmp16;Sox11;Hoxb9;Alx1;Pdgfra;Six1	KORAvKONO
180	GOBP_MUSCLE_SYSTEM_PROCESS	1.22E-06	2.35E-05	0.643551836	0.377722366	1.690444918	327	Igfbp5;P2ry1;Col14a1;Anxa6;Acta2;Igf1;Kcnj2;Hand2;Lmod1;Slc8a1;Kcnip1;Bin1;Myl9;Cartpt;Map2k6;Stac;Notch1;Rcsd1;Col6a1;Sulf2;Myof;Prkg1;Kcna5;Kcnj12;Car3;Cryab;Gamt;Cald1;Myog;Actc1;Chrnb4;Cacna1c;Lmna;Tnnt2;Cflar;Gata4;Cacna2d1;Myoz2;Sri;P2rx3;Trim63;Rgs4;Mb;Myl3;Nol3;Adora1;Dtna;Cacna1h;Ptger3;Tnnt3;Chrm2;Atp1a2;Myl1;Apbb1;Ednra;Gnas;Tnni1;Tmod1;Gsn;Tmem38b;Rpl34;Tpm1;Kcnd3;Jund;Fgf12;Neurog1;Scn2a;Rpl18a;Smad5;Casq1;Ddit3;Scn3b;Akap9;Lmcd1;Rpl17;Gdnf;Kit;Tpm4;Mylpf;Pde9a;Mkks;Arpin;Slc8a3;Trpc3;Fxyd1;Hdac2;Aplnr;Edn1;Dmpk;Rpl13a;Nkx2-5;Rpl12;Dock4;Rpl38;Tnnt1	KORAvKONO
181	GOBP_MUSCLE_CELL_DEVELOPMENT	1.24E-06	2.38E-05	0.643551836	0.468348637	1.917407366	134	Megf10;Synpo2l;Col14a1;Mybpc1;Actn1;Igf1;Flnc;Lmod1;Slc8a1;Bves;Bin1;Myl9;Notch1;Bmp4;Col6a1;Sgcb;Myog;Actc1;Lmna;Tnnt2;Cflar;Gata4;Myoz2;Pgm5;Rgs4;Adm;Tnnt3;Ednra;Csrp1;Ankrd1;Cfl2;Eng;Tmod1;Pdgfra;Tpm1;Casq1;Fhl2;Smo	KORAvKONO
182	GOBP_TRANSLATIONAL_INITIATION	1.25E-06	2.38E-05	0.643551836	-0.431255659	-2.038529022	105	Mtor;Eif2b4;Eif3g;Zfp598;Eif2d;Hbs1l;Eif3c;Dhx29;Pelo;Eif3b;Eif3l;Abcf1;Eif2s3x;Slbp;Eif1ad;Eif3d;Eif2b5;Mettl3;Eprs;Eif1;Eif2b2;Eif6;Ythdf1;Eif2ak3;Eif4ebp1;Tpr;Eif4ebp2;Larp1;Eif5b;Ythdf2;Pml;Mif4gd;Ppp1r15a;Eif2ak1;Eif3k;Gigyf2;Eif4h;Khdrbs1;Bzw2;Dhx33;Eif4g1;Eif4g3;Eif3a;Eif4g2;Scrib	KORAvKONO
183	GOBP_EPITHELIAL_CELL_PROLIFERATION	1.45E-06	2.75E-05	0.643551836	0.387722386	1.724852822	292	Ptn;Sox9;Fabp7;Igfbp5;Nr2f2;Tgfb2;Igfbp4;Jun;Serpinf1;Cd34;Nrp1;Scg2;Igf1;Nfib;Nog;F3;Osr1;Mdk;Fgf9;Col8a1;Atoh8;Loxl2;Cartpt;Thbs1;Zfp703;Cldn1;Kdr;Notch1;Bmp4;Vash1;Sulf2;Id2;Wnt5a;Snai2;Hoxa5;Tek;Efnb2;Ccn3;Aldh1a2;Cdh13;Hnf1b;Nrp2;Cflar;Cxcl12;Bmper;Nrarp;Zeb2;Apln;Sfrp1;Fgf1;Sox11;Pax2;Mef2c;Eng;Vegfc;Lgr5;Pold4;Fgf18;Akt1;Ift57;Pax6;2610528A11Rik;Six1;Ngfr;Jund;Ptprm;Cdkn2b;Smo;Akt3;Kit;Itgb3;Tnfsf11;Robo1;Eya1	KORAvKONO
184	GOBP_TRANSLATIONAL_ELONGATION	1.45E-06	2.75E-05	0.643551836	-0.494269845	-2.179732393	68	Gfm2;Aars;Zfp598;Eefsec;Hbs1l;Pelo;Tufm;Gfm1;Tsfm;Gcn1;Smyd5;Vcp;Gtpbp1;Efl1;Eef1d;Cpeb3;Ascc3;Ltn1;Eif4a3;Nploc4;Mrpl44;Klhdc10;Usp10;Rnf25;Ttc37;Ascc2;Cdk5rap3;Gigyf2;Rplp2;Secisbp2;Sars	KORAvKONO
185	GOBP_NEGATIVE_REGULATION_OF_CELL_POPULATION_PROLIFERATION	1.55E-06	2.90E-05	0.643551836	0.348316953	1.602816888	494	Ptn;Sox9;Fabp7;Igfbp5;Nr2f2;Zfp503;Pth1r;Prnp;Tgfb2;Tsc22d1;Insm1;Ets1;Tgfb1i1;Jun;Serpinf1;Scg2;Tpbg;Bmp2;Igf1;Negr1;Frzb;Nfib;Nog;Gabbr1;Ddah1;Phox2b;Atoh8;Gdf11;Tfap2b;Thbs1;Notch1;Rerg;Bmp4;Vash1;Btg2;S100a11;Trp53i11;Prkg1;Ackr3;Wnt5a;Snai2;Lbx1;Mn1;Grem1;P3h2;Ddr1;Efnb2;Dach1;Ccn3;Myog;St18;Aldh1a2;Sstr2;Cdh13;Pthlh;Lmna;Cdkn2c;Ngf;App;Jak2;Inhba;Ptprj;Rarb;Adora1;Ephb1;Stk3;Nox4;Prkra;Apln;Sfrp1;H2ac23;Tax1bp3;Bmpr1b;Pmp22;Sox11;Skap2;Adamts1;Mef2c;Eng;Spry1;Msx2;Igfbp7;Twsg1;Spin4;Lyn;Tgfb3;Cnot7;Tpm1;Wnt9a;Ift57;Smarca2;Pax6;Ngfr;Jund;Ptprm;Clmn	KORAvKONO
186	GOBP_POSITIVE_REGULATION_OF_CHEMOTAXIS	1.61E-06	3.00E-05	0.643551836	0.529516525	2.033567122	86	Ptn;Nrp1;Slit2;Scg2;Tpbg;Smoc2;F3;Lpar1;Csf1;Mdk;Thbs1;Kdr;Nedd9;Wnt5a;Ano6;Cdh13;App;Cxcl12;Ptprj;Pdgfd;Vegfc;Camk1d;Fgf18;Pdgfra;Mospd2;Vegfd;Ntf3;Hmgb1;Nckap1l;Edn1;S1pr1;Akirin1;Serpine1;Dapk2;Smad3;Vegfa	KORAvKONO
187	GOBP_ENDOCRINE_SYSTEM_DEVELOPMENT	1.67E-06	3.10E-05	0.643551836	0.505035682	1.984189183	97	Sox9;Stra6;Insm1;Cdh2;Bmp2;Ascl1;Nog;Mdk;Hoxb3;Bmp4;Gli2;Pou3f2;Inhbb;Cited2;Wnt5a;Hoxa5;Aldh1a2;Hnf1b;Onecut1;Hoxa3;Ednra;Pbx1;Akt1;Pdgfra;Pax6;Six1;Smo;Thra;Edn1;Sox4;Wnt4;Nkx2-5;Tgfbr1;Hipk2;Bad;Rheb;Smad3;Nr0b1;Bmpr1a	KORAvKONO
188	GOBP_CELL_FATE_COMMITMENT	1.71E-06	3.17E-05	0.643551836	0.423969976	1.821994977	205	Prrx1;Sox9;Nr2f2;Gap43;Tgfb2;Sox1;Tgfb1i1;Nrp1;Jag1;Six2;Bmp2;Tead3;Ascl1;Ebf2;Nfib;Hoxa2;Kdr;Notch1;Bmp4;Olig3;Pou3f2;Wnt1;Id2;Wnt5a;Lbx1;Dmrta2;Nfia;Gas1;Sox17;Myog;Hnf1b;Gata4;Onecut1;Tal1;Tox;Apc2;Sfrp1;Wnt2b;Elf5;Ednra;Tbx15;Pax2;Mef2c;Sostdc1;Eya2;Wnt9a;Pax6;Six1;Jak3;Neurog1;Smad5;Smo;Lats2;Ctsl;Sox18;Eya1;Acvr1;Tenm4;Hdac2;Lmo4;Ext1;Casp3;Edn1;Notch3;Wnt4;Nkx2-5	KORAvKONO
189	GOBP_ARTERY_DEVELOPMENT	1.75E-06	3.22E-05	0.643551836	0.510327019	2.004102622	96	Prrx1;Col3a1;Tgfb2;Stra6;Nrp1;Jag1;Hand2;Nog;Robo2;Mdk;Tfap2b;Notch1;Bmp4;Zmiz1;Cited2;Plxnd1;Efnb2;Hhipl1;Ednra;Loxl1;Eng;Hpgd;Pde2a;Six1;Ngfr;Ddit3;Akt3;Robo1;Eya1;Rtn4;Aplnr;Edn1;Sox4;Notch3;Tgfbr1;Ndst1;Vegfa;Bmpr1a;Dctn5	KORAvKONO
190	GOBP_REGULATION_OF_NEURON_DIFFERENTIATION	1.78E-06	3.25E-05	0.643551836	0.459975022	1.904929807	145	Sox9;Meis1;Hmg20b;Jag1;Irx3;Bmp2;Tcf12;Ascl1;Gdpd5;Bin1;Phox2b;Gdf11;Hoxa2;Notch1;Bmp4;Id2;Vwc2;Mycn;Lbx1;Nrcam;Ngf;App;Cxcl12;Sfrp1;Rnf112;Sox11;Zfhx3;Nrep;Mef2c;Impact;Pbx1;Fuom;Pax6;Six1;Bnip2;Neurog1;Zc4h2;Sh3gl3;Eya1;Pcp4;Cntn4;Nbl1;Notch3;Nkx2-5;Gdf7;Rab37;Kctd11;Zeb1;Casz1;Map1b;Socs2;Dll1;Prox1;Gli3;Bmp6;Sox8;Tcf4;Rock1;Shoc2;Cdk5r1;Hoxd3	KORAvKONO
191	GOBP_CARDIAC_CHAMBER_DEVELOPMENT	1.79E-06	3.25E-05	0.643551836	0.453209199	1.873808007	148	Tgfb2;Stra6;Nrp1;Jag1;Slit2;Adgrg6;Bmp2;Hand2;Nog;Col11a1;Robo2;Smarcd3;Notch1;Sema3c;Bmp4;Fzd2;Cited2;Id2;Wnt5a;Plxnd1;Tek;Nrp2;Tnnt2;Gata4;Myl3;Tmem65;Rarb;Parva;Ednra;Sox11;Adamts1;Mef2c;Eng;Tnni1;Msx2;Matr3;Tpm1;Pde2a;Fhl2;Smo;Robo1;Acvr1;Aplnr;Lmo4;Creld1;Nrg1;Egln1;Sox4;Cpe;Nkx2-5;Tgfbr1;Ndst1	KORAvKONO
192	GOBP_POSITIVE_REGULATION_OF_CELL_JUNCTION_ASSEMBLY	1.80E-06	3.26E-05	0.643551836	0.532093198	2.039940108	85	Flrt2;Cbln1;Nrp1;Slitrk6;Tpbg;Irx3;Flrt3;Cldn1;Kdr;Lrrc4b;Tek;Thbs2;Slitrk4;Lrrtm1;Il1rap;Ptprj;St8sia2;Ephb1;Asic2;Amigo2;Sfrp1;Lrrn1;Fermt2;Clstn2;Syndig1;Ephb3;Bdnf;Slitrk5;Adgrb3;Cntnap2	KORAvKONO
193	GOBP_SEMI_LUNAR_VALVE_DEVELOPMENT	2.02E-06	3.63E-05	0.62725674	0.65011347	2.180117712	38	Cdh11;Sox9;Tgfb2;Stra6;Jag1;Slit2;Bmp2;Robo2;Notch1;Bmp4;Snai2;Gata4	KORAvKONO
194	GOBP_RNA_SURVEILLANCE	2.03E-06	3.64E-05	0.62725674	-0.625077664	-2.330550595	35	Exosc5;Pelo;Ints4;Exosc4;Gtpbp1;Ints10;Ints5;Ints11;Ints1;Ints9;Exosc10;Dis3;Ints15;Ints2;Supv3l1;Ints3;Ppp2r1a;Dxo	KORAvKONO
195	GOBP_REGULATION_OF_TRANS_SYNAPTIC_SIGNALING	2.10E-06	3.75E-05	0.62725674	0.366201091	1.657660849	383	Cdh11;Ptn;Cbln1;Prnp;Epha7;Plat;P2ry1;Tubb2b;Cplx2;Tmem108;Plcb1;Nsg1;Sncaip;Chrna4;Calb1;Igf1;Pfn2;Homer3;Epha4;Plk2;Nog;Gabbr1;Dcc;Shisa9;Gria2;Myof;Wnt5a;Cyp46a1;Chrdl1;Slitrk4;Lamp5;Phf24;Dbn1;Lrrtm1;Nxph4;Nrn1;Efnb3;Chrnb4;Ngf;App;Rab3a;Jak2;Usp46;Stx1a;P2rx3;Nsmf;Camk2a;Rgs4;Shisa6;Mctp1;Adora1;Ephb1;Septin5;Syt1;Chrm2;Snca;Atp1a2;Syap1;Sncg;Clstn2;Ache;Mef2c;Fabp5;Cacng4;Pcdh8;Gria4;Ntng2;Dlgap4;Ngfr;Bdnf;Slitrk5;Gria3;Rap1b;Ntf3;Adcy8;Cbln4;Kit;Clmp;Cspg5;Kif5b;Lrrc4;Pde9a;Dlg4;Neto1;Prkar2b;Npy;Slc8a3;Dtnbp1;Rtn4;Cntn4;Rap1a;Gabrb2;Adgrb1;Edn1;Dmpk	KORAvKONO
196	GOBP_MESENCHYMAL_CELL_MIGRATION	2.14E-06	3.79E-05	0.62725674	0.593216681	2.126016653	53	Cdh2;Nrp1;Tpbg;Hand2;Sema6d;Sema3d;Phox2b;Sema3c;Bmp4;Sema5b;Fn1;Nrp2;Sema4g;Zeb2;Sema6c;Sema3f;Ednra;Sema6a;Eng;Smo;Gdnf;Sema3a;Acvr1;Edn1;Sema4c;Nrtn	KORAvKONO
197	GOBP_REGULATION_OF_OSSIFICATION	2.23E-06	3.94E-05	0.62725674	0.501705027	1.988866356	101	Ptn;Sox9;Gpm6b;Bmp2k;Six2;Adgrg6;Fbn2;Bmp2;Slc8a1;Osr1;Csf1;Mdk;Ddr2;Notch1;Bmp4;Wnt5a;Grem1;Ccn3;Ano6;Sfrp1;Bmpr1b;Sox11;Mef2c;Pbx1;Tmem119	KORAvKONO
198	GOBP_ENDOTHELIAL_CELL_PROLIFERATION	2.41E-06	4.23E-05	0.62725674	0.500832329	1.985406794	101	Nr2f2;Jun;Cd34;Nrp1;Scg2;F3;Mdk;Atoh8;Loxl2;Thbs1;Kdr;Bmp4;Vash1;Wnt5a;Tek;Aldh1a2;Cdh13;Nrp2;Cxcl12;Bmper;Nrarp;Zeb2;Apln;Mef2c;Eng;Pold4;Fgf18;Akt1;Ngfr;Ptprm;Akt3;Itgb3;Hmgb1;Aplnr;Xbp1;Nr4a1;Tgfbr1;Ecm1;Vegfa;Stat1;Synj2bp;Prox1;Bmp6;Nras;Nus1;Il10	KORAvKONO
199	GOBP_REGULATION_OF_DNA_TEMPLATED_DNA_REPLICATION	2.45E-06	4.28E-05	0.62725674	-0.598717825	-2.328496147	40	Dbf4;Cul4b;Mcm7;Mcm5;Ddb1;Wrnip1;Mcm4;Cul2;Mcm2;Mcm3;E2f7;Kat7;Ino80;Lig3;Senp2;Mcm6;Camsap3;E2f8;Timeless;Mettl4;Ticrr;Cul4a;Endog	KORAvKONO
200	GOBP_REGULATION_OF_OSTEOBLAST_DIFFERENTIATION	2.65E-06	4.61E-05	0.62725674	0.48260983	1.93016742	115	Sox9;Igfbp5;Twist2;Jag1;Hdac7;Fbn2;Bmp2;Igf1;Hand2;Nog;Ddr2;Hoxa2;Notch1;Bmp4;Id2;Snai2;Grem1;Ccn4;Bambi;Clic1;Tnfaip6;Sfrp1;Bmpr1b;Fermt2;Sox11;Mef2c;Vegfc;Msx2;Tmem119;Twsg1;Limd1;Jund;Smad5;Crim1	KORAvKONO
201	GOBP_CELL_MIGRATION_INVOLVED_IN_HEART_DEVELOPMENT	2.72E-06	4.70E-05	0.62725674	0.786714613	2.194355477	18	Dchs1;Flrt3;Hand2;Bves;Notch1;Sema3c;Bmp4;Snai2;Ednra;Eng	KORAvKONO
202	GOBP_DIGESTIVE_SYSTEM_DEVELOPMENT	2.77E-06	4.78E-05	0.62725674	0.486290555	1.940348747	112	Igf2;Col3a1;Dchs1;Tgfb2;Stra6;Six2;Alx4;Igf1;Ascl1;Pcsk5;Fgf9;Notch1;Gli2;Barx1;Id2;Wnt5a;Pdgfc;Hoxa5;Sox17;Wls;Aldh1a2;Hnf1b;Gata4;Rcbtb2;Rarb;Sfrp1;C1galt1;Sox11;Npr2;Hlx;Pdgfra;Ephb3;Smo;Kit;Clmp;Npy;Yipf6	KORAvKONO
203	GOBP_L_AMINO_ACID_METABOLIC_PROCESS	2.88E-06	4.91E-05	0.62725674	-0.408381852	-1.978618631	122	Rimkla;Pfas;Mtap;Enoph1;Pycr1;Glud1;Shmt1;Phgdh;Fpgs;Cbs;Psat1;Ucp2;Mthfr;Got1;Shmt2;Icmt;Asns;Aldh7a1;Gls2;Gclc;Nmnat2;Cad;Glul;Dlst;Mtrr;Bcat2;Acad8;Hibadh;Aldh18a1;Ggt1;Mtr;Mthfd1;Serinc3;Got2;Ido2;Nat8l;Gcat;Pycr2;Bckdk;Psph;Thap4;Asrgl1	KORAvKONO
204	GOBP_POSITIVE_REGULATION_OF_SMOOTH_MUSCLE_CELL_MIGRATION	2.88E-06	4.91E-05	0.62725674	0.711000115	2.195928363	27	Igfbp5;Nrp1;Igf1;Sema6d;Lpar1;Mdk;Fgf9;Ddr2;S100a11;Ccn4;Pdgfd;Adamts1;Itgb3;Xbp1;Dock4;Crk	KORAvKONO
205	GOBP_CYTOPLASMIC_TRANSLATIONAL_INITIATION	2.92E-06	4.95E-05	0.62725674	-0.580602071	-2.27636564	41	Mtor;Eif2b4;Eif3g;Eif2d;Eif3c;Dhx29;Eif3b;Eif3l;Eif2s3x;Slbp;Eif3d;Eif2b5;Mettl3;Eprs;Eif2b2	KORAvKONO
206	GOBP_MEIOSIS_I_CELL_CYCLE_PROCESS	3.00E-06	5.06E-05	0.62725674	-0.427104524	-2.007810884	101	Top2a;Cdc20;Fancd2;Rad51;Dmrt1;Dnmt3l;Rad50;Aurka;Knl1;Ccne1;Brca2;Espl1;Mre11a;Klhdc3;Foxj2;Plk1;Cdc25a;Wapl;Msh6;Bag6;Rad54l;Ubr2;Ankle1;Cenpc1;Slc2a8;Ndc1;Cdc25b;Fancm;Kash5;Ccnb2	KORAvKONO
207	GOBP_CELL_RECOGNITION	3.17E-06	5.32E-05	0.62725674	0.497397465	1.95418008	97	Vcan;Gap43;Megf10;Nrp1;Epha4;Epha3;Ndn;Robo2;Masp1;Cd36;Nexn;Nedd9;Plxnd1;Nrcam;Robo3;Ntm;Efnb3;App;Colec12;Pear1;Ephb1;Robo4;Tmprss12;Cd81;Ephb3;Cntnap2;Robo1;Iglon5;Rtn4;Cntn4;Adgrb1;Ext1;Casp3;Nptn;Nck2;Masp2;Cct5;Cd9;Cdk5r1;Ephb2;Epha5;Sema5a;Coro1a;Igsf9;Spa17;Cnr1;C3;Trem2	KORAvKONO
208	GOBP_RESPONSE_TO_OXYGEN_LEVELS	3.25E-06	5.43E-05	0.62725674	0.392271059	1.732740706	275	Capn2;Tgfb2;Plat;Col1a1;Vcam1;Ndnf;Chrna4;Bmp2;Epha4;Plod2;Lpar1;Ddah1;Loxl2;Ddr2;Thbs1;Notch1;Egr1;Mpl;Kcnk3;Angpt2;Col6a1;Kcna5;Cited2;Ccdc115;Car3;Cd24a;Cryab;Fas;Lmna;Fosl2;Cflar;Cxcl12;P2rx3;Mb;Inhba;Zeb2;Nol3;Adora1;Sfrp1;Pmaip1;Ednra;Fmn2;Ankrd1;mt-Nd4;Atp6v1g1;Eng;Vegfc;Hilpda;Tgfb3;Rora;Akt1;Bnip2;Limd1;Jund;mt-Cytb;Pdlim1;Scn2a;Fam162a;Tfrc;Bnip3;Vegfd;Hp1bp3;E2f1;Higd1a;Vhl;Slc8a3;Rtn4;Rwdd3;mt-Nd1;mt-Nd2;Hdac2;Acaa2;Casp3;Egln1;Edn1;Sod3;Pgk1;mt-Nd5;Slc2a4;Mgarp;Vasn;Hsd11b2;Fis1;Hipk2;Txnrd2;Bad;Smad3;Egln3;Vegfa;Hsp90b1;Suv39h2	KORAvKONO
209	GOBP_REGULATION_OF_DNA_REPAIR	3.28E-06	5.45E-05	0.62725674	-0.330508528	-1.726152297	223	Aunip;Rad51;Rad50;Brca1;Prkdc;Atr;Smchd1;Phf10;Sf3b3;Supt3;Rif1;Rmi2;Pnkp;Eya3;Tdp1;Kdm1a;Ruvbl2;Taf6;Taf2;Ruvbl1;Ddx11;C1qbp;Hsf1;Riox1;Taf5l;Recql5;Kat2a;Mre11a;Mcrs1;Kmt5c;Taf5;Wrap53;H2ax;Ing3;Ccdc117;Hdgfl2;Sirt1;Plk1;Trrap;Helb;Parp1;Mbtd1;Atrip;Cdk9;Pml;Actr5;Atxn7l3;Sgf29;Dmap1;Babam2;Kat7;Rtel1;Smarcb1;Ino80;Lig3;Trim28;Bard1;Ppp4r3a;Smarcd2;Smarcc1;Ube2v1;Ino80e;Timeless;Xrcc1;Meaf6;Cul4a;Helq;Setd7;Ep400;Rpa2;Uchl5;Supt7l;Dhx9;Taf4;Parg;Nsd2;Actl6a;Rnf126;Brd7;Tigar;Taf6l;Mrgbp;Setd2;Rnf8;Dpf2;Klhl15;Tfip11;Smarca4;Pias4;Skp2;Supt20;Ercc8;Kdm4d;Ubqln4;Tfpt	KORAvKONO
210	GOBP_POSITIVE_REGULATION_OF_CELL_CYCLE_PROCESS	3.40E-06	5.63E-05	0.62725674	-0.33193438	-1.735523317	215	Cdc20;Gen1;Dmrt1;Ect2;Ncapd3;Dbf4;Rcc1;Tgfb1;Msx1;Tfdp1;Aurka;Cdc14b;Rad18;Knl1;Pkp4;Cul4b;Dlgap5;Cdca8;Ccne1;Smc4;Cdc6;Espl1;Mad1l1;Cpsf3;Lrp5;Rcc2;Racgap1;Ddx11;Anapc5;Fgf8;Anapc11;Kif23;Cep120;Kif14;Mepce;Usp19;Plk1;Cdc25a;Paf1;Cdc73;Aurkb;Tpr;Poc1a;Cit;Dync1h1;Atad5;Phip;Plcg2;Lef1;Becn1;Egf;E2f7;Dync1li1;Incenp;Ska3;Rrm2;Cep295;Ncapd2;Ncaph;Ccnd1;Cyp1a1;Ino80;Mtbp;Hnrnpu;Mad2l1bp;Rptor;Rhno1;Cdc23;Ankrd17;Sh2b1;Cdc25b;Meiosin;E2f8;Dyrk3;Tbx2;Mdm2;Spag5	KORAvKONO
211	GOBP_STEM_CELL_DEVELOPMENT	3.42E-06	5.64E-05	0.62725674	0.544986672	2.055026096	75	Sox9;Cdh2;Nrp1;Jag1;Hand2;Sema6d;Sema3d;Rdh10;Phox2b;Sema3c;Bmp4;Cited2;Sema5b;Snai2;Fn1;Aldh1a2;Nrp2;Sema4g;Zeb2;Sema6c;Sema3f;Ednra;Sema6a;Fam172a;Eng;Msi2;Fgf12;Smo;Gdnf;Sema3a;Acvr1;Nrg1;Edn1	KORAvKONO
212	GOBP_REGULATION_OF_CELL_CYCLE_CHECKPOINT	3.52E-06	5.77E-05	0.62725674	-0.55692089	-2.271943551	49	Gen1;Rad51;Usp44;Brca1;Knl1;Tti1;Cdca8;Rfwd3;Brca2;Mad1l1;Telo2;Wdr76;Cdk5rap2;Fem1b;Aurkb;Tpr;Dync1h1;Dync1li1;Incenp;Ska3;Babam2;Mad2l1bp;Bard1;Tti2	KORAvKONO
213	GOBP_PROTEIN_LOCALIZATION_TO_NUCLEUS	3.74E-06	6.10E-05	0.62725674	-0.306761353	-1.645370928	278	Nup107;Heatr1;Ect2;Rangap1;Nup85;Il33;Nup88;Tgfb1;Nup155;Msx1;Mtor;Tnpo3;Tnpo1;Kpna6;Card10;Gpn3;Nup93;Lmnb2;Dtx3l;Larp7;Zpr1;Cdh1;Parp9;Utp25;Cct2;Polr1a;Kpnb1;Six4;Elavl1;Nup188;Wrn;Cd2ap;Spg11;Bysl;Mcrs1;Glul;Hdgf;Ipo5;Ipo13;Sigmar1;Cct3;Adar;Wrap53;Nf2;Stk4;Otud7b;Fam53a;Phb2;Topors;Mbtps1;Tmco6;Ranbp2;Mepce;Arl2;Eif2ak3;Plk1;Sesn2;Paf1;Pgr;Tpr;Parp1;Nvl;Zbtb7a;Nup153;Nup50;Stk11;Ing1;Nup133;Pml;Nup214;Dmap1;Jup;Kat7;Txnip;Nup98;Flna;Trim28;Cabp1;Hnrnpu;Bard1;Cdk5rap3;Ywhab;Hdac3;Heatr3;Mdm2;Fam53c;Tsc2;Kpna4;Mapk14;Bag3;Ctnna1;Sin3a;Yap1;Sqstm1;Rap1gds1;Ubr5;Atp13a2;Med1;Rrp7a;Ilrun;Nr5a1;Supt7l;Abca7;Ep300;Tor1b;Ipo11;Rassf5;Taf8;Lmnb1	KORAvKONO
214	GOBP_MITOTIC_DNA_INTEGRITY_CHECKPOINT_SIGNALING	4.04E-06	6.56E-05	0.610526878	-0.470978565	-2.122523988	73	Fancd2;Dbf4;Brca1;Prkdc;Cdc14b;Chek2;Rad17;Rfwd3;Msh2;Cdc6;Orc1;Mre11a;Blm;Hus1;Mbtps1;Trp53;Fbxo31;Plk1;Sde2;Foxo4;Babam2;Taok3;Ccnd1;Fzr1;Cdk5rap3;Gigyf2;Topbp1;Dgkz;Timeless;Ticrr;Mdc1;Rpa2;Rad9b;Clspn	KORAvKONO
215	GOBP_RNA_MODIFICATION	4.14E-06	6.69E-05	0.610526878	-0.375567087	-1.88233735	151	Slc35f2;Dus1l;Tyw1;Ftsj3;Thada;Elp1;Rbm47;Aars;Larp7;Snrpb;Dus3l;Pus1;Ctu2;Nop2;Trmt61a;Mettl3;Nsun5;Fbl;Cdk5rap1;Trmt1l;Gar1;Osgep;Dus2;Adar;Elp3;Hnrnpab;Nat10;Mepce;Pus7;Bcdin3d;Qtrt2;Apobec3;Mocs3;Dnajb11;Trmt44;Gtpbp3;Rpusd2;Henmt1;Trit1;Ptcd1;Nsun2;Mto1;Mettl14;Nsun4;Mpst;Trmt12;Mettl4;Sars;Bag4;Mrm3	KORAvKONO
216	GOBP_REGULATION_OF_TRANSLATIONAL_FIDELITY	4.18E-06	6.73E-05	0.610526878	-0.789558568	-2.424500416	16	Lars;Aarsd1;Aars2;Aars;Vars;Tars2;Dtd1;Cdk5rap1;Lars2;Iars	KORAvKONO
217	GOBP_PULMONARY_VALVE_MORPHOGENESIS	4.31E-06	6.91E-05	0.610526878	0.807418035	2.157499499	16	Tgfb2;Stra6;Jag1;Slit2;Robo2;Notch1;Bmp4	KORAvKONO
218	GOBP_BRANCHING_MORPHOGENESIS_OF_AN_EPITHELIAL_TUBE	4.56E-06	7.28E-05	0.610526878	0.45953072	1.879631418	133	Sox9;Dchs1;Nrp1;Slit2;Six2;Bmp2;Igf1;Nog;Rdh10;Csf1;Mdk;Kdr;Notch1;Bmp4;Gli2;Wnt1;Wnt5a;Mycn;Plxnd1;Hoxa5;Grem1;Ddr1;Hnf1b;Nrarp;Fgf1;Wnt2b;Ednra;Pax2;Eng;Spry1;Pbx1;Msx2;Hs3st3a1;Col4a1;Six1;Smo;Gdnf;Lama1;Hs3st3b1;Eya1;Ilk;Acvr1;Ctsh;Ext1;Edn1	KORAvKONO
219	GOBP_NERVE_DEVELOPMENT	4.73E-06	7.51E-05	0.610526878	0.539412907	2.038885741	76	Hoxb2;Nrp1;Vcam1;Slitrk6;Epha4;Lpar1;Phox2b;Hoxb3;Sulf2;Ackr3;Cited2;Nrp2;Ngf;Ephb1;Hoxa3;Sema3f;Ednra;Rnf165;Pax2;Npr2;Six1;Ngfr;Neurog1;Nptx1;Bdnf;Ntf3;Sema3a;Ilk;Gabrb2;Ext1;Edn1;Slc25a46	KORAvKONO
220	GOBP_ALPHA_AMINO_ACID_BIOSYNTHETIC_PROCESS	4.91E-06	7.77E-05	0.610526878	-0.565026313	-2.263773201	44	Mtap;Enoph1;Pycr1;Glud1;Shmt1;Phgdh;Sephs2;Cbs;Psat1;Mthfr;Got1;Shmt2;Asns;Gls2;Cad;Glul;Mtrr;Aldh18a1;Ggt1;Mtr;Mthfd1;Got2;Pycr2;Psph	KORAvKONO
221	GOBP_MITOCHONDRIAL_TRANSLATION	4.99E-06	7.85E-05	0.610526878	-0.428064807	-2.003756368	102	Mrpl4;Mrpl15;Aars2;Gars;Gfm2;Mrpl28;Mrpl2;Mrpl38;Shmt2;Tufm;Tars2;Mrps18b;Gfm1;Tsfm;Cdk5rap1;C1qbp;Mrps27;Mrps25;Lars2;Mrps18a;Mrps34;Mrps23;Mrpl43;Mrpl44;Ears2;Mrpl10;Coa3;Sars2;Hars2;Taco1;Lrpprc;Mrpl34;Mrps2;Mrps12;Mrpl37;Fastkd3;Mrpl49;Dap3;Iars2;Rmnd1	KORAvKONO
222	GOBP_GLAND_DEVELOPMENT	5.02E-06	7.86E-05	0.610526878	0.373461163	1.67736822	341	Igf2;Ptn;Sox9;Igfbp5;Tnc;Tgfb2;Stra6;Insm1;Jun;Serpinf1;Nrp1;Bmp2;Igf1;Hand2;Ascl1;Ntn1;Frzb;Nfib;Nog;Ntn4;Csf1;Mdk;Zfp703;Cldn1;Notch1;Sema3c;Hoxb3;Bmp4;Gli2;Sulf2;Pou3f2;Inhbb;Wnt1;Cited2;Id2;Wnt5a;Car3;Snai2;Plxnd1;Hoxa5;Ddr1;Lbh;Igf2r;Wls;Aldh1a2;Dbp;Hnf1b;Cflar;Onecut1;Rcbtb2;Jak2;Hoxa3;Apln;Sfrp1;Elf5;Ednra;Sostdc1;Pbx1;Hlx;Phf2;Msx2;Hoxb9;Twsg1;Tgfb3;Akt1;Pdgfra;Hspa12a;Ephb3;Pax6;Six1;Afap1;Sp3;Smo;Lama1;Tnfsf11;Thra;Csn3;Robo1;Rtn4;Rap1a;Orai1;Lmo4;Ext1;Nrg1;Edn1;Rpgrip1l;Xbp1;Wnt4;Ppdpf;Nkx2-5;Rps15;Ass1;Tgfbr1;Pnpt1;Gdf7;Hipk2;Smad3;Ptch1;Nr0b1;Ube3a;Vegfa;Srp54a;Bmpr1a	KORAvKONO
223	GOBP_SPLICEOSOMAL_SNRNP_ASSEMBLY	5.07E-06	7.90E-05	0.610526878	-0.508028662	-2.17366248	61	Prmt7;Gemin4;Sf3b3;Gemin5;Wdr77;Snrpb;Eftud2;Prpf4;Coil;Ddx20;Rbm42;Usp39;Ccdc84;Sf3b4;Snrpa1;Prpf6;Prmt5;Phf5a;Snrnp70;Snrpc;Sart3;Lsm4;Snrpa;Sf3b1;Prpf8;Aar2;Cd2bp2;Sf3b2;Sf3a1;Snrnp40;Smn1	KORAvKONO
224	GOBP_VASCULAR_ENDOTHELIAL_GROWTH_FACTOR_SIGNALING_PATHWAY	5.09E-06	7.90E-05	0.610526878	0.623314086	2.100692791	40	Nr2f2;Nrp1;Smoc2;Kdr;Dcn;Adgra2;Grem1;Ccbe1;Nrp2;Cd63;Sema6a;Vegfc;Pdgfra;Vegfd;Itgb3;Robo1;Itga5;Vegfa;Gab1;Cadm4;Adgrg1;Dll1;Prox1;Nus1;Foxc1	KORAvKONO
225	GOBP_TRANSCRIPTION_BY_RNA_POLYMERASE_I	5.13E-06	7.90E-05	0.610526878	-0.503595287	-2.194608792	65	Heatr1;Ddx21;Polr1b;Mtor;Nol11;Mars1;Polr1e;Tcof1;Polr1a;Mybbp1a;Rrn3;Ddx11;Taf1c;Utp15;Ercc2;Dedd;Eif2ak3;Polr2e;Baz2a;Smarcb1;Taf1;Flna;Ubtf;Ippk;Sf3b1;Maf1;Dhx33;Carm1;Ttf1;Polr2f;Baz1b;Macroh2a2	KORAvKONO
226	GOBP_OVULATION_CYCLE	5.13E-06	7.90E-05	0.610526878	0.606169838	2.150041095	50	Ptn;Tgfb2;Slit2;Nhlh2;Robo2;Mdk;Notch1;Egr1;Tnfaip6;Inhba;Gpr149;Axl;Bmpr1b;Npr2;Adamts1;Tgfb3;Pdgfra	KORAvKONO
227	GOBP_REGULATION_OF_EPITHELIAL_CELL_PROLIFERATION	5.71E-06	8.74E-05	0.610526878	0.396851079	1.735775589	237	Ptn;Sox9;Nr2f2;Tgfb2;Jun;Serpinf1;Nrp1;Scg2;Igf1;Nfib;Nog;F3;Osr1;Mdk;Fgf9;Atoh8;Cartpt;Thbs1;Zfp703;Cldn1;Kdr;Notch1;Bmp4;Vash1;Sulf2;Wnt5a;Snai2;Hoxa5;Tek;Efnb2;Aldh1a2;Cdh13;Nrp2;Cflar;Cxcl12;Nrarp;Apln;Sfrp1;Fgf1;Sox11;Pax2;Mef2c;Eng;Vegfc;Pold4;Fgf18;Akt1;Ift57;Pax6;2610528A11Rik;Six1;Ngfr;Jund;Ptprm;Cdkn2b;Smo;Akt3;Itgb3;Robo1;Eya1;Rtn4;Hmgb1;Aplnr;Xbp1;Wdr13;Nr4a1;Tgfbr1;Ecm1;Bad;Smad3;Rb1;Ptch1;Vegfa;Bmpr1a;Errfi1;Stat1;Nupr1;Cdkn1b;Synj2bp;Zfp36l1;Prox1;Bmp6;Nras;Nus1;Il10;Bmp5;Scn5a	KORAvKONO
228	GOBP_MORPHOGENESIS_OF_A_BRANCHING_STRUCTURE	5.88E-06	8.97E-05	0.610526878	0.42889405	1.807321124	173	Sox9;Rspo3;Dchs1;Epha7;Nrp1;Slit2;Six2;Bmp2;Igf1;Nog;Rdh10;Ntn4;Csf1;Mdk;Kdr;Notch1;Sema3c;Bmp4;Gli2;Wnt1;Wnt5a;Mycn;Snai2;Plxnd1;Hoxa5;Grem1;Ddr1;Hnf1b;Nrarp;Sfrp1;Fgf1;Adm;Wnt2b;Ednra;Pax2;Eng;Spry1;Pbx1;Msx2;Hs3st3a1;Col4a1;Six1;Smo;Gdnf;Lama1;Hs3st3b1;Eya1;Tmed2;Ilk;Rtn4;Acvr1;Ctsh;Ext1;Edn1	KORAvKONO
229	GOBP_NEGATIVE_REGULATION_OF_DNA_METABOLIC_PROCESS	5.94E-06	9.02E-05	0.610526878	-0.402033326	-1.944359748	116	Aunip;Rad50;Pds5a;Atr;Smchd1;Rad17;Msh2;Rif1;Rmi2;Cdc6;Msh3;Pif1;C1qbp;Cul2;Hsf1;Recql5;Mre11a;Mcrs1;Blm;Tnks2;Nat10;Trp53;Exosc10;Plk1;Wapl;Helb;Parp1;Ercc1;Msh6;Pml;Ten1;Gnl3l;Rtel1;Lig3;Hnrnpu;Ankle1;Camsap3	KORAvKONO
230	GOBP_CELL_SUBSTRATE_JUNCTION_ORGANIZATION	6.03E-06	9.12E-05	0.610526878	0.494063326	1.947765847	98	Cdh11;Gpm6b;Limch1;Nrp1;Actn1;Epha3;Phldb2;Rhou;Thbs1;Arhgap6;Kdr;Rab40b;Tek;Fn1;Grem1;Sorbs1;Ldb1;Coro2b;Ptprj;Rab8b;Sfrp1;Fermt2;Pik3r1;Dusp22;Tspan11;Thsd1;Itgb3;Iqsec1	KORAvKONO
231	GOBP_POSITIVE_CHEMOTAXIS	6.07E-06	9.14E-05	0.610526878	0.635462274	2.13098578	38	Nrp1;Scg2;F3;S100a4;Kdr;Angpt2;Bmp4;Wnt5a;Cdh13;App;Cxcl12;Ptprj;Vegfc;Vegfd;Gdnf;Ntf3;Hmgb1;S1pr1;Smad3;Vegfa	KORAvKONO
232	GOBP_GLAND_MORPHOGENESIS	6.40E-06	9.59E-05	0.610526878	0.48288438	1.920761334	102	Ptn;Sox9;Igfbp5;Tnc;Tgfb2;Nrp1;Igf1;Ntn1;Nfib;Nog;Ntn4;Csf1;Mdk;Notch1;Sema3c;Bmp4;Sulf2;Wnt5a;Snai2;Plxnd1;Ddr1;Cflar;Sfrp1;Sostdc1;Msx2;Twsg1;Tgfb3;Pax6	KORAvKONO
233	GOBP_NEGATIVE_REGULATION_OF_CANONICAL_WNT_SIGNALING_PATHWAY	6.48E-06	9.68E-05	0.610526878	0.473213661	1.913777907	121	Sox9;Cdh2;Igfbp4;Tpbg;Rbms3;Tle5;Bmp2;Dkk2;Frzb;Nog;Dact3;Mdk;Mllt3;Bicc1;Notch1;Egr1;Nkd1;Amer2;Wnt5a;Snai2;Grem1;Sox17;Igfbp2;Nkd2;App;Shisa6;Stk3;Apc2;Sfrp1;Sostdc1;Draxin;Pfdn5;Limd1;Ddit3	KORAvKONO
234	GOBP_REGULATION_OF_DNA_RECOMBINATION	6.52E-06	9.68E-05	0.610526878	-0.396166965	-1.919658871	117	Rad51;Stat6;Tgfb1;Rad50;Smchd1;Msh2;Rif1;Rmi2;Msh3;Kdm1a;Ruvbl2;Ruvbl1;C1qbp;Recql5;Mre11a;Hmces;Blm;Kmt5c;Wrap53;Ercc2;Ing3;Hdgfl2;Plk1;Trrap;Supt6;Helb;Atad5;Parp1;Mbtd1;Msh6	KORAvKONO
235	GOBP_REGULATION_OF_BONE_MINERALIZATION	6.75E-06	9.99E-05	0.610526878	0.556752204	2.05093205	63	Ptn;Sox9;Gpm6b;Bmp2k;Adgrg6;Fbn2;Bmp2;Slc8a1;Osr1;Ddr2;Bmp4;Grem1;Ano6;Bmpr1b;Mef2c;Tmem119;Rflnb;Acvr1;S1pr1;Wnt4;Ecm1;Smad3;Bmpr1a	KORAvKONO
236	GOBP_SEMAPHORIN_PLEXIN_SIGNALING_PATHWAY	7.03E-06	0.000103542	0.610526878	0.622713405	2.14432369	44	Nrp1;Ncam1;Plxna2;Hand2;Sema6d;Sema3d;Kdr;Sema3c;Sema5b;Plxnd1;Nrp2;Sema4g;Sema6c;Sema3f;Ednra;Sema6a;Gdnf;Sema3a	KORAvKONO
237	GOBP_RENAL_SYSTEM_VASCULATURE_DEVELOPMENT	7.19E-06	0.000105485	0.610526878	0.699946242	2.161788406	27	Cd34;Nrp1;Acta2;Osr1;Notch1;Egr1;Angpt2;Bmp4;Tek;Cflar;Pdgfd;Ednra;Pdgfra;Itgb3;Edn1;Notch3	KORAvKONO
238	GOBP_HEART_VALVE_MORPHOGENESIS	7.57E-06	0.000110526	0.610526878	0.594305004	2.10947708	51	Cdh11;Sox9;Dchs1;Tgfb2;Stra6;Jag1;Slit2;Bmp2;Fam114a1;Robo2;Notch1;Bmp4;Snai2;Gata4;Olfm1;Mef2c	KORAvKONO
239	GOBP_CELL_CYCLE_DNA_REPLICATION	8.25E-06	0.000119631	0.593325476	-0.573994417	-2.232343406	40	Rad51;Dbf4;Zpr1;Brca2;Dna2;Mcm4;Wrn;Recql5;Mcm2;Blm;Upf1;Atad5;Mcm3;E2f7;Rtel1;Ino80;Senp2;Mcm6;Lig1;E2f8	KORAvKONO
240	GOBP_KIDNEY_MORPHOGENESIS	8.26E-06	0.000119631	0.593325476	0.519808801	1.992310559	81	Sox9;Irx1;Dchs1;Six2;Irx3;Calb1;Bmp2;Nog;Osr1;Basp1;Bmp4;Irx2;Wnt1;Grem1;Hnf1b;Wnk4;Fgf1;Wnt2b;Pax2;Pbx1;Hs3st3a1;Six1;Smo;Gdnf;Hs3st3b1;Eya1;Ilk	KORAvKONO
241	GOBP_LOCOMOTORY_BEHAVIOR	8.43E-06	0.00012073	0.593325476	0.429610489	1.798806741	160	Meis1;Rcan2;Minar2;Slitrk6;Calb1;Epha4;Negr1;Ppp1r1b;Cartpt;Egr1;Glrb;Sez6;Id2;Ccnd2;Gpr88;Lrrtm1;Efnb3;Chrnb4;Pbx3;Tal1;App;Cxcl12;Npy1r;Snca;Atp1a2;Elavl4;Sncg;Pak5;Zfhx3;Tmod1;En1;Sobp;Borcs7;Fgf12;Mcoln3;Crbn;Wdr47;Astn1;Gdnf;Adcy8;Zic1;Dlg4;Selenop;Oxr1;Tuba1a;Casp3;Gmfb;Slc25a46	KORAvKONO
242	GOBP_APPENDAGE_DEVELOPMENT	8.44E-06	0.00012073	0.593325476	0.432729917	1.812573294	163	Prrx1;Col3a1;Sox9;Tgfb2;Col2a1;Crabp2;Alx4;Fbn2;Plxna2;Hand2;Nog;Rdh10;Osr1;Pcsk5;Fgf9;Tfap2b;Notch1;Sema3c;Bmp4;Col6a1;Wnt5a;Mycn;Grem1;Nfia;Aldh1a2;Cacna1c;Rarb;Fermt2;Rnf165;Npr2;Pbx1;Msx2;Alx1;En1	KORAvKONO
243	GOBP_ARTERY_MORPHOGENESIS	8.44E-06	0.00012073	0.593325476	0.545538615	2.016915398	64	Prrx1;Col3a1;Tgfb2;Stra6;Nrp1;Jag1;Hand2;Nog;Mdk;Tfap2b;Notch1;Bmp4;Zmiz1;Cited2;Efnb2;Ednra;Eng;Hpgd;Six1;Akt3;Eya1;Rtn4;Edn1;Sox4;Notch3;Tgfbr1;Vegfa;Bmpr1a	KORAvKONO
244	GOBP_POSITIVE_REGULATION_OF_SYNAPSE_ASSEMBLY	8.55E-06	0.000121896	0.593325476	0.566637829	2.046420672	56	Flrt2;Cbln1;Slitrk6;Tpbg;Flrt3;Lrrc4b;Thbs2;Slitrk4;Lrrtm1;Il1rap;St8sia2;Ephb1;Asic2;Amigo2;Lrrn1;Clstn2;Syndig1;Ephb3;Bdnf;Slitrk5;Adgrb3	KORAvKONO
245	GOBP_AMINO_ACID_BIOSYNTHETIC_PROCESS	8.64E-06	0.000122593	0.593325476	-0.513554548	-2.117573182	53	Mtap;Enoph1;Pycr1;Glud1;Shmt1;Phgdh;Sephs2;Cbs;Psat1;Mthfr;Got1;Shmt2;Asns;Gls2;Cad;Glul;Mtrr;Bcat2;Aldh18a1;Ggt1;Mtr;Mthfd1;Got2;Pycr2;Psph	KORAvKONO
246	GOBP_MESONEPHROS_DEVELOPMENT	8.97E-06	0.000126735	0.593325476	0.511943971	1.962691953	85	Sox9;Dchs1;Slit2;Six2;Calb1;Bmp2;Nog;Osr1;Robo2;Gdf11;Basp1;Bmp4;Wnt1;Grem1;Sim1;Hnf1b;Bmper;Rarb;Sfrp1;Fgf1;Wnt2b;Pax2;Spry1;Pbx1;Hs3st3a1;Six1;Smad5;Smo;Gdnf;Hs3st3b1;Eya1;Ilk	KORAvKONO
247	GOBP_NEGATIVE_REGULATION_OF_CELL_PROJECTION_ORGANIZATION	9.99E-06	0.000140674	0.593325476	0.436667692	1.822526659	156	Prnp;Epha7;Nr2f1;Vim;Nrp1;Slit2;Map2;Pfn2;Epha4;Ntn1;Sema6d;Rgma;Lpar1;Dcc;Spock1;Stmn3;Dpysl3;Wnt5a;Efnb2;Efnb3;App;Abi3;Sema6c;Sema3f;Pmp22;Bcl11a;Mylip;Akt1;Ngef;Adcy6;Draxin;Itm2c;Mcf2;Stmn2;Sema3a;Arpin;Dtnbp1;Rtn4;Hdac2;Prag1;Slit1;Mgarp;Fat3	KORAvKONO
248	GOBP_SIGNAL_TRANSDUCTION_IN_RESPONSE_TO_DNA_DAMAGE	1.01E-05	0.000140754	0.593325476	-0.336476143	-1.751876633	188	Fancd2;Rad51;Dbf4;Msx1;Brca1;Prkdc;Cdc14b;Atr;Chek2;Dtx3l;Rad17;Tti1;Rfwd3;Msh2;Parp9;Brca2;Kdm1a;Telo2;Wdr76;Gtse1;Mre11a;Blm;Hus1;Mbtps1;H2ax;Trp53;Ddx5;Cdc5l;Sirt1;Fbxo31;Plk1;Sesn2;Usp28;Fem1b;Snai1;Sde2;Atad5;Atrip;Ppm1d;E2f7;Pml;Foxo4;Babam2;Usp10;Taok3;Ccnd1;Bard1;Fzr1;Cdk5rap3;Acer2;Gigyf2;Tti2;Rhno1;Topbp1;Dgkz;Tfap4;Dot1l;Dyrk3;Timeless;Mdm2;Mapk14;Ticrr;Cul4a;Cry1;Mdc1;Mif;Rpa2;Foxo3;Rad9b;Fbxo6;Clspn;Casp9;Zfp830;Mapk12;Cdkn2a;Atf2;Prpf19;Ints7;Rnf8	KORAvKONO
249	GOBP_POSITIVE_REGULATION_OF_CATABOLIC_PROCESS	1.01E-05	0.000140754	0.593325476	-0.263615433	-1.526365621	475	Cdc20;Noct;Trim67;Il33;Lin28b;Snf8;Mtor;Nsf;Lrp2;Aurka;Oaz1;Ripk2;Zc3hav1;Pik3cb;Cul4b;Dtx3l;Grsf1;Trim71;Deptor;Atf6;Igf2bp1;Trf;Rad23a;Wdr24;Nub1;Ddb1;Atg2a;Vdac1;Mettl3;Rab3gap1;Elavl1;Adam9;Vcp;Gtpbp1;Traf7;Cdc37;Gclc;Itch;Dnd1;Cpeb3;Pnpla2;Hectd1;Ythdf1;Hmox1;Atg16l1;Tnfaip3;Ybx1;Helz;Caprin1;Pan2;Ubr4;Zfp36l2;Cnot11;Pias1;Cpt1a;Usp33;Smad7;Atg7;Edc3;Zyg11b;Pnldc1;Sirt1;Upf1;Plk1;Sesn2;Dis3;Pabpc1;Depdc5;Cnot3;Det1;Supt5;Edc4;Becn1;Larp1;Cnot1;Tnks1bp1;Psmc2;Atg13;Dcaf1;Bag6;Egf;Chfr;Fbxw8;Ptpn1;Faf1;Stk11;Ythdf2;Huwe1;Fbxo7;Nfe2l2;Rhbdd3;Tmem259;Ide;Htt;Apoe;Nrd1;Trib3;Flcn;Mul1;Vps11;Tnrc6b;Tnfrsf1b;Sptlc2;Supv3l1;Usp5;Sh3bp4;Taf1;Eif2ak1;Rab7;Dis3l2;Tmem59;Fbxo22;Hnrnpu;Lsm4;Gga3;Rptor;Bard1;Fzr1;Fyco1;Cdk5rap3;Gigyf2;Moap1;Prkaa1;Samd4;Mov10;Mettl14;Sgta;Prkaa2;Dxo;Rab3gap2;Axin1;Sesn3;Cnot9;Phka1;Mdm2;Tsc2;Cnot4;Pip4k2c;Sh3d19;Psmc5;Bag3;Ubqln1;Arnt;Celf1;Psen1;Sqstm1;Git1;Cul4a;Msn;Abca2;Slc25a5;Rc3h1;Snx18;Endog;Ambra1;Foxo3;Sct;Fxr2	KORAvKONO
250	GOBP_SPROUTING_ANGIOGENESIS	1.09E-05	0.000151157	0.593325476	0.471468438	1.879795832	111	Rspo3;Tspan18;Nrp1;Slit2;Adgrg6;Hdac7;Plk2;Loxl2;Thbs1;Kdr;Notch1;Bmp4;Adgra2;Tek;Grem1;Efnb2;Ccbe1;Cdh13;Yjefn3;Bmper;Nrarp;Fgf1;Parva;Sema6a;Eng;Vegfc;Adtrp;Fgf18;Akt1;Ngfr;Rhoj;Akt3;Vegfd;Robo1;Rtn4;Hmgb1;Hdac9;Aplnr;Nr4a1;Itga5;Esm1;Micall1;Vegfa;Pik3r3;Synj2bp;Dll1;Nus1;Il10	KORAvKONO
251	GOBP_GLOMERULUS_DEVELOPMENT	1.13E-05	0.000155823	0.593325476	0.550201043	2.026799257	63	Cd34;Jag1;Acta2;Nog;Osr1;Notch1;Egr1;Angpt2;Basp1;Bmp4;Sulf2;Cd24a;Tek;Kirrel3;Nid1;Enpep;Cflar;Pdgfd;Ednra;Pax2;Mef2c;Pdgfra;Itgb3;Cr1l;Ext1;Edn1;Notch3;Mpv17;Lamb2;Iqgap1	KORAvKONO
252	GOBP_CAMERA_TYPE_EYE_MORPHOGENESIS	1.13E-05	0.000155823	0.593325476	0.486894541	1.939630989	104	Sox9;Sox1;Stra6;Meis1;Jag1;Calb1;Fjx1;Col8a1;Gdf11;Tfap2b;Irx5;Kdr;Bmp4;Cited2;Wnt5a;Tspan12;Ephb1;Wnt2b;Sox11;Pax2;Sdk2;Crb2;Megf11;Wnt9a;Pax6;Ptprm;Sp3;Sdk1;Rpgrip1l;Sox4;Fat3;Hipk2;Zeb1;Vegfa;Crb1;Ttc8;Dll1;Prox1;Gli3;Sox8	KORAvKONO
253	GOBP_G_PROTEIN_COUPLED_RECEPTOR_SIGNALING_PATHWAY	1.15E-05	0.000157773	0.593325476	0.342792181	1.563310213	434	Pth1r;Gap43;P2ry1;Calcrl;Sorcs1;Rgs16;Plcb1;Slit2;Adgrg6;Fam114a1;Homer3;S1pr3;Adgrl4;Gabbr1;Lpar1;Cartpt;Glrb;Mpl;Chrm4;Fzd2;Ackr3;Ppp1r9b;Akr1c18;Wnt5a;Gng11;Adgra2;Rgs6;Rgs7;Gpr88;Gnb5;Igf2r;Phf24;Nxph4;Sstr2;Gng12;Rgs9;Pthlh;App;Fbn1;Jak2;Cxcl12;Crtc3;Scg5;Rph3al;Camk2a;Rgs4;Gnb4;Npy1r;Adora1;Gpr149;Ptger3;Apln;Gng13;Adm;Kctd12;Chrm2;Snca;Ano1;Ednra;Lpar6;Pde3a;Rgs3;Gpr173;Lgr5;Gnas;Vipr2;Prokr2;Ackr4;Ramp3;Lyn;Gng10;Akt1;Hpgd;Plek;Opn3;Adcy6;Pde2a;2610528A11Rik;Six1;Fzd3;Smo;Rap1b;Fzd8;Adgrb3;Adcy8;Itgb3;Pld2;Robo1;Prkar2b;Npy;Gprc5b;Dtnbp1;Rap1a;Orai1;Ccl25;Aplnr;Gpr1;Adgrb1;Vip;Gnai3;Edn1;Gpr157;Gpr45;Rpgrip1l;S1pr1;Cpe;Gna14;Serpine1	KORAvKONO
254	GOBP_REGULATION_OF_AXONOGENESIS	1.22E-05	0.00016715	0.593325476	0.455731724	1.856978151	126	Epha7;Nrp1;Slit2;Map2;Crabp2;Epha4;Ntn1;Sema6d;Dcc;Robo2;Map6;Brsk2;Pou3f2;Tiam2;Wnt5a;Plxnd1;Fn1;Robo3;Rnd2;Metrn;Efnb3;Ngf;Cxcl12;Zeb2;Tnfrsf12a;Sema6c;Sema3f;Bcl11a;Pak3;Draxin;Ephb3;Cdh4;Islr2;Bdnf;Mcf2	KORAvKONO
255	GOBP_REGULATION_OF_CARTILAGE_DEVELOPMENT	1.27E-05	0.00017299	0.593325476	0.562202805	2.047927947	59	Sox9;Tgfb2;Six2;Bmp2;Frzb;Nog;Mdk;Loxl2;Bmp4;Wnt5a;Snai2;Bmp1;Grem1;Ccn4;Pthlh;Rarb;Adamts7;Bmpr1b;Fgf18;Wnt9a	KORAvKONO
256	GOBP_NEGATIVE_REGULATION_OF_NEURON_PROJECTION_DEVELOPMENT	1.28E-05	0.000174016	0.593325476	0.473869115	1.889416434	110	Epha7;Nr2f1;Vim;Nrp1;Slit2;Map2;Epha4;Ntn1;Sema6d;Rgma;Lpar1;Dcc;Spock1;Stmn3;Dpysl3;Wnt5a;Efnb2;Efnb3;Sema6c;Sema3f;Pmp22;Bcl11a;Mylip;Ngef;Adcy6;Draxin;Itm2c;Mcf2;Stmn2;Sema3a;Dtnbp1;Rtn4;Hdac2;Prag1;Slit1;Mgarp;Fat3	KORAvKONO
257	GOBP_REGULATION_OF_CYTOKINESIS	1.32E-05	0.000177993	0.593325476	-0.460795923	-2.101599395	76	Ect2;Klhl21;Kif20a;Aurka;Cdc14b;Pkp4;Cul4b;Cdca8;Prc1;Brca2;Cdc6;Ddb1;Pik3c3;Racgap1;Atxn10;Kif23;Kif14;Plk1;Aurkb;Cit;Becn1;E2f7;Myo19;Incenp;Dcaf11	KORAvKONO
258	GOBP_CENTRAL_NERVOUS_SYSTEM_NEURON_AXONOGENESIS	1.33E-05	0.000178703	0.593325476	0.633930149	2.101977779	37	Cdh11;Slit2;Epha4;Nfib;Dcc;Phox2b;Gli2;Ndel1;Zeb2;Ephb1;Draxin;Ephb3;Wdr47	KORAvKONO
259	GOBP_RNA_TEMPLATED_DNA_BIOSYNTHETIC_PROCESS	1.33E-05	0.000178775	0.593325476	-0.501815705	-2.110375982	56	Rad50;Rpa1;Atr;Rfc1;Smg5;Cct2;Pif1;Gar1;Mre11a;Tnks2;Cct3;Wrap53;Nat10;Trp53;Exosc10;Tnks1bp1;Pml;Ten1;Gnl3l	KORAvKONO
260	GOBP_NEURON_FATE_COMMITMENT	1.35E-05	0.000180035	0.593325476	0.60799338	2.049058953	40	Prrx1;Tgfb2;Sox1;Ascl1;Nfib;Notch1;Bmp4;Olig3;Pou3f2;Wnt1;Id2;Lbx1;Dmrta2;Nfia	KORAvKONO
261	GOBP_CARDIAC_CHAMBER_MORPHOGENESIS	1.46E-05	0.000194224	0.593325476	0.468795477	1.869138447	111	Tgfb2;Nrp1;Jag1;Slit2;Adgrg6;Bmp2;Hand2;Nog;Col11a1;Robo2;Smarcd3;Notch1;Sema3c;Bmp4;Fzd2;Cited2;Id2;Tek;Nrp2;Tnnt2;Gata4;Myl3;Rarb;Parva;Ednra;Sox11;Adamts1;Mef2c;Eng;Tnni1;Msx2;Tpm1;Fhl2;Smo;Robo1;Acvr1;Aplnr;Nrg1;Egln1;Sox4;Cpe;Nkx2-5;Tgfbr1	KORAvKONO
262	GOBP_POSITIVE_REGULATION_OF_TRANSLATION	1.47E-05	0.000194449	0.593325476	-0.399930946	-1.908611531	110	Lin28a;Mtor;Prkdc;Eif2b4;Hbs1l;Eif3c;Dhx29;Pelo;Igf2bp1;Tarbp2;Abcf1;Eif2b5;Mettl3;Nsun5;Cdk5rap1;Smyd5;Elavl1;C1qbp;Cpeb3;Eif2b2;Eif6;Larp4;Ythdf1;Ybx1;Ybx3;Eif4a3;Nat10;Wapl;Pabpc1;Larp1;Ythdf2;Mif4gd;Coa3;Ppp1r15a;Jmjd4;Poldip3;Plxnb2;Pask;Hnrnpu;Taco1;Samd4;Mettl14;Fastkd3;Khdrbs1;Rmnd1;Mpv17l2;Eif4g1;Eif4g3;Ogt;Larp4b;Tent5b;Fxr2	KORAvKONO
263	GOBP_DEVELOPMENTAL_CELL_GROWTH	1.49E-05	0.000197465	0.593325476	0.422521803	1.789985363	183	Sox9;Epha7;Col14a1;Tmem108;Nrp1;Slit2;Map2;Crabp2;Igf1;Flrt3;Ntn1;Sema6d;Ndn;Dcc;Alcam;Ndel1;Prkg1;Sema5b;Wnt5a;Fn1;Nrcam;Ddr1;Rnd2;Nrn1;Nrp2;Ngf;Gata4;App;Cxcl12;Rgs4;Zeb2;St8sia2;Tnfrsf12a;Sema6c;Sema3f;Syt1;Olfm1;Bcl11a;Ednra;Ctdspl2;Npr2;Impact;Draxin;Cdh4;Islr2;Bdnf;Ttl;Sema3a;Rtn4;Ssna1;Ext1;Edn1;Gdf9;Slit1;Flrt1;Raph1	KORAvKONO
264	GOBP_REGULATION_OF_NUCLEAR_DIVISION	1.51E-05	0.000198244	0.593325476	-0.382275759	-1.855530057	120	Cdc20;Gen1;Dmrt1;Usp44;Rcc1;Msx1;Aurka;Knl1;Kntc1;Dlgap5;Cdca8;Bub1b;Haspin;Nek2;Cul7;Espl1;Mad1l1;Lrp5;Anapc5;Fgf8;Anapc11;Cdk5rap2;Nfe2l1;Cdca2;Dapk3;Plk1;Fbxw5;Aurkb;Tpr;Dync1h1;Cenpf;Phip;Egf;Rps6ka2;Dync1li1;Prmt5;Incenp;Zw10;Mki67;Ska3	KORAvKONO
265	GOBP_SMALL_MOLECULE_BIOSYNTHETIC_PROCESS	1.64E-05	0.000215497	0.575610261	-0.264858211	-1.507370704	435	Mdh2;Ebp;G6pdx;Mtap;Brca1;Cbr1;Ppip5k1;Ggt7;Rtn4ip1;Pcbd2;Enoph1;Pycr1;Glud1;Mthfd2;Shmt1;Phgdh;Sephs2;Cbs;Psat1;Alox15;Mthfr;Got1;Shmt2;Pck2;Mapk1;Asns;Mecr;Wdr5;Kpnb1;Ddb1;Vdac1;Abcc1;Slc25a19;Gls2;Acacb;Acly;Kat2a;Fdxr;Cad;Lpcat3;Glul;Eif6;Cyb5r3;Slc19a2;Mtrr;Bcat2;Arv1;Erfe;Slc25a11;Sigmar1;Pgd;Acaca;Fdps;Aldh18a1;Mbtps1;Ggt1;Ubr4;Tmem135;Pgam2;Lpl;Ranbp2;Mtr;Elovl6;Ipmk;Nln;Slc27a2;Sirt1;Mthfd1;Sesn2;Slc39a14;Ptgis;Snai1;Ppip5k2;Ndufab1;Gstp2;Gstm2;Rest;Plcg2;Coq6;Aacs;Got2;Acot7;Fdft1;Lss;Erlin1;Sphk2;Pycr2;Pptc7;Isyna1;Psph;Lpgat1;Apoe;Trib3;Fbp1;Ada;Hmgcs1;Dhcr24;Impa2;Sptlc2;Dnph1;H6pd;Gch1;Cyp1a1;Hsd17b4;Degs1;Pecr;Gatd1;Abhd1;Ppp4r3a;Hacd2;Star;Ippk;Acss2;Acer2;Acot8;Sord;Prkaa1;Plod3;Coq2;Slc35b4;Lbr;Dctd;Scap;Dhcr7;Srebf2;Prkaa2;Ptges;Mid1ip1;Asl;Fasn;Hmgcl;Pdss2;Bcat1;Mvd;Tm7sf2;Fads6	KORAvKONO
266	GOBP_SYMPATHETIC_NERVOUS_SYSTEM_DEVELOPMENT	1.65E-05	0.000216009	0.575610261	0.756887315	2.111159239	18	Insm1;Nrp1;Hand2;Ascl1;Phox2b;Tfap2b;Nrp2;Sema3f;Ednra;Sox11;Fzd3;Gdnf;Sema3a;Sox4	KORAvKONO
267	GOBP_PROTEINOGENIC_AMINO_ACID_BIOSYNTHETIC_PROCESS	1.67E-05	0.000217464	0.575610261	-0.588990832	-2.196003815	35	Mtap;Enoph1;Pycr1;Glud1;Shmt1;Phgdh;Psat1;Mthfr;Got1;Shmt2;Asns;Gls2;Glul;Mtrr;Aldh18a1;Mtr;Mthfd1;Got2;Pycr2;Psph	KORAvKONO
268	GOBP_REGULATION_OF_MRNA_METABOLIC_PROCESS	1.68E-05	0.000218124	0.575610261	-0.287989365	-1.554839104	299	Noct;Fastkd5;Rbm47;Zc3hav1;Taf15;Trim71;Wdr77;Larp7;Snrpb;Igf2bp1;Eftud2;Rbpms2;Cstf1;Mettl3;Elavl1;Gtpbp1;C1qbp;Rbm19;Srsf6;Dnd1;Cpeb3;Rbm10;Ythdf1;Rbm42;Fastkd1;Ybx1;Helz;Caprin1;Pan2;Tbrg4;Zfp36l2;Cnot11;Ybx3;Hnrnpab;Eif4a3;Rbfox3;Ddx5;Exosc10;Edc3;Pnldc1;Dazap1;Ptbp1;Upf1;Srsf9;Srpk1;Cdc73;Rbpms;Dis3;Pabpc1;Rest;Cnot3;Edc4;Larp1;Cnot1;Tnks1bp1;Smg8;Prdx6;U2af2;Zbtb7a;Cdk9;Ythdf2;Prmt5;Tnrc6b;Sap18;Nup98;Snrnp70;Dis3l2;Hnrnpu;Lsm4;Rnps1;Bard1;Lrpprc;Rbm14;Cstf2;Myd88;Gigyf2;Samd4;Mov10;Mettl14;Prpf8;Aar2;Fastkd3;Khdrbs1;Secisbp2;Cnot9;Cnot4;Dhx34;Mapk14;Arglu1;Bag4;Puf60;Snip1;Acin1;Celf1;Sap30bp;Larp4b;Hnrnpl;Rbm33;Rc3h1;Srrm1;Cdk11b;Rbm15;Tent5b;Senp1;Srsf2;Fxr2;Rbm20;Arid5a;Dhx9;Ptcd2;Rbm25;Nbas;Cpeb1;Son;Cwc22;Nrde2;Ahcyl1;Iws1;Ago3;Ccnl2;Prpf19;Parn;Sfswap;Thumpd2;Adarb2;Pias4;Hnrnpk;Cnot2;Thrap3;Casc3;Samd4b;Cnot8;Jmjd6;Celf4;Ddx6;Dcps;Rbm15b;Cstf3;Tnrc6c;Tent4b	KORAvKONO
269	GOBP_GANGLION_DEVELOPMENT	1.71E-05	0.000220638	0.575610261	0.790135957	2.075578167	15	Insm1;Nrp1;Ascl1;Unc5c;Phox2b;Tubb3;Nrp2;Rgs4;Sema3f;Six1;Fzd3;Sema3a	KORAvKONO
270	GOBP_BASIC_AMINO_ACID_TRANSPORT	1.73E-05	0.000223344	0.575610261	-0.74179921	-2.330891212	17	Slc7a7;Slc7a6;Slc7a3;Slc66a1;Slc3a2;Slc7a5;Slc7a1	KORAvKONO
271	GOBP_POSITIVE_REGULATION_OF_CELL_SUBSTRATE_ADHESION	1.77E-05	0.000227086	0.575610261	0.479881037	1.891854433	98	Plpp3;Nrp1;Ndnf;Csf1;Mdk;Col8a1;Kdr;Cd36;Nedd9;Egflam;Ccdc80;Vwc2;Tek;Fn1;Nid1;Cdh13;Col26a1;Jak2;Edil3;Ptprj;Sfrp1;Fermt2;Rras;Fbln1;Myadm;Itgb3;Cspg5;Npy;Ilk;Hacd1;Ccl25;Wnt4;Crk;Smad3;Col16a1;Vegfa	KORAvKONO
272	GOBP_PURINE_CONTAINING_COMPOUND_METABOLIC_PROCESS	1.80E-05	0.000229707	0.575610261	-0.262592168	-1.493228313	417	Noct;Mdh2;Taldo1;Pfas;Prpsap1;G6pdx;Mtap;Tgfb1;Gart;Atp5b;Mtor;Enpp3;Samhd1;Shmt1;Dlat;Tpst1;Me1;Adsl;Ucp2;Got1;Atic;Icmt;Tkt;Ndufv1;Kdm1a;Sdhc;Tjp2;Dnm1l;Nadk;Vcp;Gtpbp1;Acacb;Bckdha;Efl1;Ppcdc;Acly;Coasy;Nmnat2;Impdh1;Eif6;Dlst;Nudt4;Ak2;Slc25a11;Epha2;Pgd;Acaca;Atp5a1;Ndufa10;Adcy3;Pgam2;Trp53;Elovl6;Arl2;Slc27a2;Atp1b1;Slc25a22;Aco1;Mthfd1;Pdpr;Ogdh;Abhd14b;Ndufab1;Parp1;Got2;Ido2;Cox11;Acot7;Sphk2;Ndufs7;Zbtb7a;Ndufb10;Bckdk;Mfn1;Sdhb;Adpgk;Ppt2;Impdh2;Flcn;Them5;Bcl2l13;Fbp1;Ada;Hmgcs1;Atp5g3;Cask;Dnph1;H6pd;Ppcs;Opa1;Hsd17b4;Nadk2;Atp6v1a;Nt5c2;Rptor;Hacd2;Atp5e;Slc4a7;Sdha;Acss2;Acot8;Suclg2;Rbks;Prkaa1;Gcdh;Acot1;Bpnt1;Pde4a;Gpd1l;Naprt;Pid1;Prkaa2;Fasn;Atpsckmt;Ogdhl;Bend3;Mvd;Dguok	KORAvKONO
273	GOBP_REGULATION_OF_TRANSMEMBRANE_RECEPTOR_PROTEIN_SERINE_THREONINE_KINASE_SIGNALING_PATHWAY	1.81E-05	0.000230644	0.575610261	0.386353695	1.689861382	237	Ltbp1;Tgfb2;Tsc22d1;Tgfb1i1;Rasl11b;Fbn2;Bmp2;Nog;Rgma;Fgf9;Atoh8;Gdf11;Tfap2b;Thbs1;Itga8;Zfp703;Kdr;Notch1;Bmp4;Wnt1;Cited2;Fam89b;Vwc2;Wnt5a;Mecom;Grem1;Chrdl1;Ccn3;Htra1;Bambi;Eid2;Peg10;Gata4;Onecut1;Fbn1;Jak2;Bmper;Zfp423;Tnfaip6;Inhba;Zeb2;Sfrp1;Sox11;Ctdspl2;Rnf165;Fstl1;Nrep;Eng;Sostdc1;Spry1;Msx2;Twsg1;Tgfb3;Crb2;Snx6;Snx25;Cdkn2b;Crim1;Lats2;Ilk;Elapor2;Acvr1;Hdac2;Nbl1;Xbp1;Tob1;Sap30l;Vasn;Chrd;Tgfbr1;Tgfbr3l;Gdf7;Hipk2;Prdm16;Ngly1;Smad3;Zeb1;Bmpr1a;Sost;Ldlrad4;Arid4b;Fzd1	KORAvKONO
274	GOBP_MONOAMINE_TRANSPORT	1.87E-05	0.000237775	0.575610261	0.604342102	2.055472516	42	Gpm6b;P2ry1;Chrna4;Gabbr1;Cartpt;Cxcl12;Stx1a;Syt1;Snca;Sncg;Gdnf;Itgb3;Syk;Slc29a3;Dtnbp1;Vip;Tor1a;Slc29a4;Htr1b;Syt11	KORAvKONO
275	GOBP_SKELETAL_MUSCLE_ORGAN_DEVELOPMENT	1.90E-05	0.000239797	0.575610261	0.441737761	1.81881992	140	Igf2;Vgll2;Nr2f2;Stra6;Megf10;Hmg20b;Negr1;Bves;Phox2b;Notch1;Egr1;Basp1;Btg2;Col6a1;Cited2;Rtl1;Dmrta2;Gpcpd1;Myog;Cflar;Myoz2;Myl3;Ephb1;Ankrd1;Sox11;Cfl2;Mef2c;Hlx;Six1;Casq1;Smo;Mylpf;Popdc3;Asnsd1;Hdac9;Maff;Zbtb18;Akirin1;Nr4a1;Ass1;Lemd2;Rb1;Selenon;Nupr1;Emd;Disp1;Fxr1;Kat8;Dll1;Sap30;Sox8	KORAvKONO
276	GOBP_NEGATIVE_REGULATION_OF_CARTILAGE_DEVELOPMENT	1.98E-05	0.000249706	0.575610261	0.691411584	2.108191416	26	Sox9;Tgfb2;Frzb;Nog;Bmp4;Snai2;Grem1;Ccn4;Pthlh;Rarb;Adamts7;Wnt9a;Rflnb;Chadl;Tgfbr1	KORAvKONO
277	GOBP_DNA_STRAND_ELONGATION	2.00E-05	0.000250713	0.575610261	-0.584368181	-2.178768643	35	Rad50;Pole;Mcm7;Dna2;Ruvbl2;Mcm4;Pold3;Ruvbl1;Mre11a;Mcrs1;Pold2;Mcm3;Dclre1b;Actr5;Ino80;Lig3;Ino80e;Lig1	KORAvKONO
278	GOBP_GLYCEROLIPID_BIOSYNTHETIC_PROCESS	2.17E-05	0.000270455	0.575610261	-0.321325738	-1.659440455	205	Slc44a1;Gpat3;Ptdss2;Ajuba;Pdgfa;Pik3cb;Pgs1;Mboat7;Gpaa1;Ptdss1;Alox15;Efr3a;Pck2;Pigq;Tmem150a;Pitpnm1;Inpp5j;Gnpat;Agpat3;Pik3c3;Chka;Ttc7;Pigt;Lpin3;Pnpla2;Lpcat3;Pigb;Pi4kb;Lpcat4;Etnk1;Mtmr7;Pisd;Pitpnm3;Sirt1;Selenoi;Pcyt2;Agpat1;Pigs;Plcg2;Becn1;Pemt;Fig4;Mogat2;Lpgat1;Mtmr14;Agpat2;Pigl;Pigg;Impa2;Gpat2;Scarb1;Pi4k2a;Pigo;Bpnt1;Pip5kl1;Mtmr4;Dgkz;Dgkd;Pik3cd;Vac14;Pgap4;Pip4k2c	KORAvKONO
279	GOBP_SOMATIC_DIVERSIFICATION_OF_IMMUNOGLOBULINS	2.17E-05	0.000270455	0.575610261	-0.500540729	-2.072129064	54	Stat6;Tgfb1;Prkdc;Samhd1;Exo1;Msh2;Rif1;Hspd1;Msh3;Hmces;Kmt5c;Mcm3ap;Ctnnbl1;Supt6;Atad5;Ercc1;Msh6	KORAvKONO
280	GOBP_MYELOID_LEUKOCYTE_MIGRATION	2.22E-05	0.000276017	0.575610261	0.459170752	1.836424315	115	Tgfb2;Plcb1;Slit2;Scg2;Itga9;Csf1;Mdk;Thbs1;Grem1;Ccn3;Cd99l2;Ano6;App;Cxcl12;Tnfaip6;Ptprj;Vav3;Pdgfd;Vegfc;Cd47;Camk1d;Lyn;Cd81;Mospd2;Vegfd;Cklf;Kit;Tnfsf11;Syk;Rin3;Rtn4;Hmgb1;Nckap1l;Ccl25;Ppib;Nbl1;Edn1;Rpl13a;Akirin1;Serpine1	KORAvKONO
281	GOBP_MUSCLE_CELL_PROLIFERATION	2.32E-05	0.000286637	0.575610261	0.439992304	1.821471781	144	Igfbp5;Tgfb2;Calcrl;Megf10;Jun;Bmp2;Igf1;Nog;Fgf9;Ddr2;Thbs1;Notch1;Bmp4;Prkg1;Id2;Ccn4;Ccn3;Myog;Runx1;Cdh13;Cflar;Jak2;Dipk2a;Hbegf;Ephb1;Pdgfd;Apln;Adamts1;Mef2c;Pik3r1;Tgfb3;Akt1;Hpgd;Tpm1;Six1;Ddit3;Itgb3;Tenm4;Nrg1;Edn1;Xbp1;Vgll4;S1pr1;Notch3;Akirin1;Nkx2-5;Tgfbr1;Bmpr1a;Selenon;Htr1b;Cdk1;Cdkn1b	KORAvKONO
282	GOBP_REGULATORY_NCRNA_MEDIATED_GENE_SILENCING	2.33E-05	0.000286637	0.575610261	-0.387679695	-1.874941069	116	Dnmt3l;Tgfb1;Nup155;Lin28b;Lin28a;Tdrd5;Ajuba;Cul4b;Trim71;Tarbp2;Ddb1;Mettl3;Elavl1;Srrt;Xpo5;Dnd1;Eif6;Helz;Adar;Zc3h10;Cnot11;Znfx1;Ddx5;Pnldc1;Bcdin3d;Pabpc1;Cnot3;Cnot1;Ncbp3;Tnrc6b;Henmt1;Dgcr8;Dcaf12;Gpat2;Dicer1;Hnrnpu;Mov10;Mettl14;Dnmt3a;Cnot9;Snip1;Celf1;Eif4g1;Cul4a;Snd1;Dhx9;Tert;Spen;Drosha;Nrde2;Ago3;Parn;Tsn;Hnrnpk;Cnot2;Tdrd1;Cnot8;Ddx6;Zc3h7b;Hnrnpa2b1;Tnrc6c	KORAvKONO
283	GOBP_PROTEASOME_MEDIATED_UBIQUITIN_DEPENDENT_PROTEIN_CATABOLIC_PROCESS	2.35E-05	0.000286637	0.575610261	-0.259302451	-1.486594843	438	Cdc20;Usp44;Il33;Klhl21;Psmd2;Mtor;Rnf187;Psmf1;Aurka;Ccnf;Fbxo2;Klhl12;Rnf10;Psmc4;Zfp598;Cul4b;Lmo7;Trim71;Anapc1;Spop;Trf;Psmb2;Rad23a;Nub1;Ddb1;Cul7;Adrm1;Psmd11;Fbxo38;Vcp;Rffl;Psmc1;Anapc5;Gclc;Itch;Cul2;Gid4;Anapc11;Kat2a;Wwp1;Ascc3;Sharpin;Psmb9;Hectd1;Riok3;Fbxo42;Csnk2b;Ltn1;Klhdc3;Topors;Wwp2;Ubr4;Pias1;Usp9x;Kif14;Gid8;Ubr1;Smad7;Psmd1;Zyg11b;Nploc4;Sirt1;Ube2k;Psmd3;Fbxo31;Plk1;Pcbp2;Ubxn7;Fem1b;Fbxw5;Ube2cbp;Kbtbd2;Klhl23;Det1;Psmc2;Dcaf1;Bag6;Ube4b;Chfr;Fbxw8;Faf1;Klhl24;Btrc;Huwe1;Fbxo7;Nfe2l2;Rbck1;Pml;Rybp;Dcaf11;Fbxl6;Trib3;Kctd13;Klhdc10;Usp5;Usp38;Ubr2;Taf1;Dcaf12;Ascc2;Trim28;Dmac2;Fbxo22;Fbxl20;Fzr1	KORAvKONO
284	GOBP_REGULATION_OF_PROTEOLYSIS_INVOLVED_IN_PROTEIN_CATABOLIC_PROCESS	2.35E-05	0.000286637	0.575610261	-0.312681497	-1.633046771	223	Cdc20;Ophn1;Trim67;Il33;Psmd2;Mtor;Psmf1;Aurka;Psmc4;Trf;Psmb2;Rad23a;Nub1;Alad;Adrm1;Psmd11;Vcp;Traf7;Psmc1;Gclc;Kat2a;Nfe2l1;Hectd1;Psme3;Csnk2b;Ctsc;Pias1;Psme1;Usp9x;Smad7;Psmd1;Usp19;Zyg11b;Sirt1;Ube2k;Psmd3;Plk1;Det1;Psmc2;Bag6;Egf;Chfr;Fbxw8;Btrc;Nfe2l2;Pml;Tmem259;Rybp;Dmwd;Apoe;Trib3;Qrich2;Usp5;Usp38;Taf1;Fbxo22;Fzr1;Cdk5rap3;Smarcc1	KORAvKONO
285	GOBP_REGULATION_OF_VASCULATURE_DEVELOPMENT	2.35E-05	0.000286637	0.575610261	0.392759057	1.701208919	220	Tspan18;Tgfb2;Ets1;Adam12;Serpinf1;Cd34;Nrp1;Adgrg6;Plk2;Smoc2;F3;Ddah1;Mdk;Thbs1;Kdr;Cd36;Angpt2;Vash1;Dcn;Col4a2;Wnt5a;Plxnd1;Hoxa5;Adgra2;Tek;Grem1;Tspan12;Thbs2;Ccbe1;Runx1;Yjefn3;Rhob;Gata4;Cxcl12;Bmper;Tnfrsf12a;Sfrp1;Fgf1;Adm;Gadd45a;Sema6a;Adamts1;Eng;Vegfc;Fgf18;Ptprm;Rhoj;Rras;Akt3;Adgrb3;Itgb3;Wars2;Rtn4;Hmgb1;Emilin2;Aplnr;Adgrb1;Egln1;Pgk1;Xbp1;Stab1;Wnt4;Serpine1;Itga5;Tgfbr1;Hipk2;Ecm1;Vegfa;Itgb8;Gab1;Stat1;Atp2b4;Hspg2;Synj2bp;Ism1;Rln1;Dll1;Il10;Foxc1	KORAvKONO
286	GOBP_FOCAL_ADHESION_ASSEMBLY	2.36E-05	0.000286637	0.575610261	0.515503379	1.95686268	79	Cdh11;Gpm6b;Limch1;Nrp1;Actn1;Epha3;Phldb2;Thbs1;Arhgap6;Kdr;Tek;Grem1;Sorbs1;Ldb1;Coro2b;Ptprj;Sfrp1;Fermt2;Dusp22;Tspan11	KORAvKONO
287	GOBP_PROSTATE_GLAND_MORPHOGENESIS	2.37E-05	0.000287131	0.575610261	0.698358456	2.098216008	25	Sox9;Tnc;Igf1;Nog;Notch1;Bmp4;Wnt5a;Sfrp1	KORAvKONO
288	GOBP_CELL_GROWTH	2.44E-05	0.000294309	0.575610261	0.344875193	1.563300895	386	Sox9;Igfbp5;Tnc;Tgfb2;Epha7;Igfbp4;Col14a1;Tmem108;Nrp1;Slit2;Map2;Crabp2;Igf1;Flrt3;Ntn1;Ei24;Frzb;Dact3;Sema6d;Ndn;Dcc;Alcam;Spock1;Rerg;Ndel1;Prkg1;Taf9b;Sema5b;Ppp1r9b;Prr5;Wnt5a;Fn1;Cryab;Nrcam;Ddr1;Rnd2;Sox17;Ccn3;Pappa2;N6amt1;Nrn1;Nrp2;Cdkn2c;Ngf;Gata4;App;Cxcl12;Rgs4;Inhba;Zeb2;Ptprj;Nanos1;St8sia2;Tnfrsf12a;Hbegf;Sema6c;Stk3;Sfrp1;Sema3f;Syt1;Olfm1;Bcl11a;Ednra;Pak5;Ctdspl2;Npr2;Impact;Igfbp7;Akt1;Draxin;Smarca2;Cdh4;Islr2;Tfrc;Bdnf;Ttl;Sipa1;Sema3a;Lats2;Ip6k2;Epm2a;Rtn4;Ssna1;Cish;Acsl4;Ext1;Kif26a;Nrg1;Edn1;Gdf9;Cdkn2d;Slit1;Xbp1;Vgll4;Cgrrf1	KORAvKONO
289	GOBP_CENTROSOME_DUPLICATION	2.55E-05	0.000306636	0.575610261	-0.45538171	-2.079917044	75	Gen1;Brca1;Ccnf;Cep152;Poc5;Cep85;Brca2;Nubp1;Cep76;Ckap5;Alms1;Kat2a;Cdk5rap2;Ofd1;Nde1;Cntrob;Cep120;Nat10;Usp33;Sirt1;Wdr62;Ccdc84;Fbxw5;Poc1a;Cep135;Chmp4b;Rttn;Cep72;Cep295;Chmp4c;Rbm14;Trim37;Pkd2;Sac3d1	KORAvKONO
290	GOBP_REGULATION_OF_SYSTEM_PROCESS	2.70E-05	0.000324047	0.575610261	0.34702301	1.563746811	363	Igfbp5;Cbln1;Tgfb2;Anxa6;Tmem108;Irx3;Cldn2;Igf1;Kcnj2;Hand2;Negr1;Itga9;Slc8a1;Bves;Kcnip1;Bin1;Myl9;Phox2b;Cartpt;Irx5;Notch1;Nalf1;Inhbb;Prkg1;Kcna5;Kcnj12;Jam2;Svep1;Ccn3;Myog;Chrnb4;Cacna1c;Lmna;Pbx3;Tnnt2;Gata4;App;Coro2b;Cacna2d1;Sri;Stx1a;Wnk4;Trim63;Rgs4;Inhba;Myl3;Nol3;Kcnmb2;Tmem65;Rab8b;Hbegf;Adora1;Cacna1h;Asic2;Ptger3;Apln;Adm;Tnnt3;Chrm2;Atp1a2;Ednra;Fabp5;Gnas;Tnni1;Tmem38b;Tpm1;Kcnd3;Jund;Fgf12;Neurog1;Casq1;Scn3b;Akap9;Celf2;Lmcd1;Kit;Thra;Pde9a;Dlg4;Neto1;Slc8a3;Tppp;Trpc3;Tenm4;Fxyd1;Aplnr;Edn1;Gdf9;Dmpk	KORAvKONO
291	GOBP_GLIAL_CELL_MIGRATION	2.72E-05	0.000324789	0.575610261	0.603905059	2.079556848	44	Col3a1;Vcan;Tgfb2;P2ry1;Cdk5r2;Epha4;Ndn;Csf1;Zmiz1;Apcdd1	KORAvKONO
292	GOBP_NEPHRON_MORPHOGENESIS	2.73E-05	0.000324789	0.575610261	0.534556427	1.988599674	66	Sox9;Irx1;Dchs1;Six2;Irx3;Bmp2;Nog;Osr1;Bmp4;Irx2;Wnt1;Grem1;Hnf1b;Wnk4;Fgf1;Wnt2b;Pax2;Pbx1;Hs3st3a1;Six1;Smo;Gdnf;Hs3st3b1;Eya1;Ilk	KORAvKONO
293	GOBP_TISSUE_REMODELING	2.76E-05	0.000326981	0.575610261	0.442131713	1.800536436	130	Ptn;Rspo3;Igfbp5;Pth1r;Tgfb2;Jag1;Igf1;Fam114a1;Hand2;Mdk;Cartpt;Ddr2;Sema3c;Col6a1;Grem1;Runx1;Fosl2;Bgn;Nol3;Nox4;Hoxa3;Sfrp1;Axl;Il20ra;Ednra;Npr2;Mef2c;Ubash3b;Tmem119;Efna2;Itgb3;Tnfsf11;P3h4;Syk	KORAvKONO
294	GOBP_POSITIVE_REGULATION_OF_CHROMOSOME_ORGANIZATION	2.76E-05	0.000326981	0.575610261	-0.402772107	-1.887469323	100	Ncapd3;Rad50;Atr;Mapk1;Pnkp;Smc4;Nek2;Cct2;Ruvbl2;Mad1l1;Ruvbl1;Ddx11;Mre11a;Mcrs1;Tnks2;Cct3;Wrap53;Aurkb;Tpr;Ercc1;Nvl;Pml;Actr5;Ska3;Rtel1;Ncapd2;Ncaph;Ino80;Mad2l1bp;Ino80e	KORAvKONO
295	GOBP_MYOFIBRIL_ASSEMBLY	2.87E-05	0.000337856	0.575610261	0.583957532	2.03657067	47	Synpo2l;Mybpc1;Flnc;Lmod1;Myl9;Actc1;Tnnt2;Cflar;Myoz2;Pgm5;Tnnt3;Csrp1;Ankrd1;Cfl2;Tmod1;Pdgfra;Tpm1;Casq1;Edn1;Nkx2-5;Tnnt1;Csrp2	KORAvKONO
296	GOBP_REGULATION_OF_TELOMERE_MAINTENANCE	2.96E-05	0.000348089	0.575610261	-0.393350784	-1.859354128	105	Rad50;Atr;Mapk1;Pnkp;Smg5;Nek2;Cct2;Ruvbl2;Pif1;Ruvbl1;Mre11a;Mcrs1;Tnks2;Cct3;Wrap53;Nat10;Trp53;Exosc10;Upf1;Aurkb;Parp1;Ercc1;Nvl;Pml;Ten1;Gnl3l;Actr5;Rtel1;Ino80;Hnrnpu;Ino80e	KORAvKONO
297	GOBP_DNA_REPLICATION_INITIATION	3.05E-05	0.000355919	0.575610261	-0.576517154	-2.149496732	35	Mcm10;Cul4b;Mcm7;Ccne1;Mcm5;Cdc6;Ddb1;Wrnip1;Mcm4;Orc1;Mcm2;Lrwd1;Mcm3;Kat7;Mcm6;Topbp1;Ticrr;Cul4a;Rpa2	KORAvKONO
298	GOBP_PANCREAS_DEVELOPMENT	3.05E-05	0.000355919	0.557332239	0.548902858	1.990438748	57	Igf2;Sox9;Insm1;Cdh2;Ildr2;Igf1;Gdf11;Bmp4;Wnt5a;Wls;Aldh1a2;Hnf1b;Onecut1;Meis2;Akt1;Pax6;Smo;Xbp1;Sox4;Bad;Rheb;Srp54a;Dll1;Prox1;Bmp6;Bmp5	KORAvKONO
299	GOBP_DNA_TEMPLATED_TRANSCRIPTION_INITIATION	3.06E-05	0.000355919	0.557332239	-0.310827009	-1.608873384	209	Taf4b;Setx;Polr1b;Ercc3;Polr1e;Ints4;Atad2;Wdr5;Med24;Polr1a;Med9;Kdm1a;Taf6;Fosl1;Taf2;Polr3a;Rrn3;Bdp1;Ints10;Ints5;Ints11;Taf1c;Ints1;Ash2l;Ints9;Polr3c;Taf5;Pias1;Ercc2;Trp53;Med23;Polr2a;Polr2e;Baz2a;Polr3e;Cand1;Ercc1;Ppm1d;Sphk2;Ints15;Gtf2h3;Cdk9;Ints2;Nfkbiz;Sgf29;Med17;Tet1;Kat7;Smarcb1;Glyr1;Taf1;Ubtf;Kdm5a;Brf2;Rbm14;Med26;Polr2b;Ccnh;Ints3;Ppp2r1a;Noc2l;Polr3h;Men1;Gtf2f1;Med25;Nfkb1;Gtf3c2;Gtf3c5;Med15;Polrmt;Med8;Ttf1;Med1;Ep300;Med18;Taf8;Polr2f;Taf4;Taf3;Samd1;Brd7;Polr3b;Taf6l;Atf2;Ints7;Med22	KORAvKONO
300	GOBP_POSITIVE_REGULATION_OF_CHROMOSOME_SEPARATION	3.09E-05	0.000358472	0.557332239	-0.614071506	-2.252013228	31	Cdc20;Ncapd3;Dlgap5;Cdca8;Smc4;Espl1;Mad1l1;Anapc5;Anapc11;Plk1;Aurkb;Incenp;Ska3;Ncapd2;Ncaph;Mad2l1bp;Cdc23	KORAvKONO
301	GOBP_PROTEIN_LOCALIZATION_TO_NUCLEOLUS	3.13E-05	0.000361783	0.557332239	-0.731205493	-2.297603496	17	Heatr1;Utp25;Polr1a;Wrn;Bysl;Mcrs1;Glul;Sigmar1;Nvl	KORAvKONO
302	GOBP_MITOTIC_G2_M_TRANSITION_CHECKPOINT	3.24E-05	0.000372854	0.557332239	-0.490506093	-2.022535974	53	Dbf4;Rad50;Brca1;Cdc14b;Atr;Rad17;Cdc6;Orc1;Mre11a;Blm;Hus1;Mbtps1;Plk1;Chfr;Foxo4;Babam2;Taok3;Bard1;Fzr1;Cdk5rap3;Ints3;Topbp1	KORAvKONO
303	GOBP_EPITHELIAL_CELL_DIFFERENTIATION	3.38E-05	0.000387769	0.557332239	0.32822779	1.508670828	490	Sox9;Nr2f2;Tgfb2;Insm1;Minar2;Cdh2;Tgfb1i1;Vim;Jun;Rap2b;Cd34;Nrp1;Plcb1;Jag1;Slitrk6;Six2;Acta2;Bmp2;Igf1;Dchs2;S1pr3;Ascl1;Frzb;Nfib;Fat4;Osr1;Atoh8;Tagln;Zfp703;Cldn1;Kdr;Notch1;Ehf;Klf7;Basp1;Bmp4;Gli2;Barx1;Casp6;Col6a1;Wnt1;Fzd2;Akr1c18;Id2;Wnt5a;Cd24a;Mycn;Hoxa5;Grem1;Lbh;Sox17;Pou3f1;Hnf1b;Fosl2;Sprr1a;Gata4;Onecut1;Cd63;Inhba;Zeb2;Rarb;Robo4;Elf5;Rab13;Frmd6;Ednra;C1galt1;Sox11;Axdnd1;Pax2;Npr2;Scube1;Fstl1;Mef2c;Etv2;Pter;Spry1;Tmod1;Msx2;Msi1;Bdh2;Col4a1;Tmem38b;Akt1;Opn3;Pax6;Pde2a;Six1;Anxa4;Smo;Mcoln3;Prkch;Tmem132e;Rap1b;Gdnf;Myadm;Lama1;Tagln2;Thra;Lats2;Sox18;Rap2c;Npy;Yipf6;Csta2;Acvr1;Rap1a;Hdac2;Gabrb2;Vezf1;Maff;Ext1;Casp3;Nrg1;Edn1;Pgk1;Fn3k;Xbp1;S1pr1;Sox4;Slc9a2;Wnt4;Serpine1;Rbbp9;Gdf7;Lamb2;Bad;Rheb;Smad3;Iqgap1;Zeb1;Ptch1;Nr0b1;Vegfa;Ift20;Krt10;Errfi1;Arid4b;Fzd1;Wdpcp;Map1b;Cdk1;Stat1;Cdkn1b;Asah1;Ttc8;Zfp36l1;Gabra5;Sgpp1;Dll1;Prox1;Bmp6;Sox8;Bmp5;Foxc1;Cep63;Tnfrsf1a;Fzd4;Macroh2a1;Adamtsl4	KORAvKONO
304	GOBP_GLYCEROPHOSPHOLIPID_BIOSYNTHETIC_PROCESS	3.44E-05	0.000393086	0.557332239	-0.329763058	-1.689183968	176	Slc44a1;Gpat3;Ptdss2;Ajuba;Pdgfa;Pik3cb;Pgs1;Mboat7;Gpaa1;Ptdss1;Alox15;Efr3a;Pigq;Tmem150a;Pitpnm1;Inpp5j;Gnpat;Agpat3;Pik3c3;Chka;Ttc7;Pigt;Lpcat3;Pigb;Pi4kb;Lpcat4;Etnk1;Mtmr7;Pisd;Pitpnm3;Selenoi;Pcyt2;Agpat1;Pigs;Plcg2;Becn1;Pemt;Fig4;Mtmr14;Agpat2;Pigl;Pigg;Impa2;Gpat2;Pi4k2a;Pigo;Bpnt1;Pip5kl1;Mtmr4;Dgkz;Dgkd;Pik3cd;Vac14;Pgap4;Pip4k2c	KORAvKONO
305	GOBP_ESTABLISHMENT_OF_PROTEIN_LOCALIZATION_TO_ORGANELLE	3.53E-05	0.00040264	0.557332239	-0.265786397	-1.483306155	378	Nup107;Ect2;Nup85;Il33;Nup88;Tgfb1;Nup155;Snf8;Tnpo3;Tnpo1;Kpna6;Tomm34;Gpn3;Samm50;Pmpca;Nup93;Vps13a;Cox18;Tomm40;Parl;Zpr1;Sec61a1;Cdh1;Hspd1;Brca2;Kpnb1;Ruvbl2;Htra2;Mipep;Pik3c3;Rab3gap1;Elavl1;Pex14;Nup188;Spg11;Nagpa;Srpr;Timm10b;Ipo5;Ap3b1;Ipo13;Tnfaip3;Adar;Wrap53;Mtx1;Vps54;Timm13;Stk4;Lman1;Fam53a;Phb2;Mbtps1;Tmco6;Ranbp2;Usp9x;Vps13c;Lrwd1;Tpr;Uqcrc1;Becn1;Atg13;Bag6;Nup153;Nup50;Nipbl;Cbl;Huwe1;Fbxo7;Ing1;Nup133;Fzd5;Stam2;Pml;Chmp4b;Gcc2;Mon2;Timm50;Nup214;Sgf29;Srp68;Vps11;Dmap1;Jup;Txnip;Nup98;Gfer;Flna;Rab7;Trim28;Cabp1;Gga3;Trim37;Moap1;Vps53;Prkaa1;Sgta;Srebf2;Ywhab;Pitrm1;Usp36;Rab3gap2;Hdac3;Heatr3;Mfn2;Hps4;Fam53c;Tsc2;Kpna4;Mapk14;Bag4;Bag3;Pex6;Arih2;Aifm1;Sqstm1;Pex12	KORAvKONO
306	GOBP_NUCLEOTIDE_EXCISION_REPAIR	3.69E-05	0.00041958	0.557332239	-0.438393389	-1.998405127	78	Usp44;Rpa1;Pole;Ercc3;Phf10;Cul4b;Rad23a;Pnkp;Brca2;Ddb1;Pold3;Hus1;Ercc2;Trp53;Sirt1;Nthl1;Ercc1;Gtf2h3;Hmgn1;Pold1;Kat7;Smarcb1;Smarcd2;Smarcc1;Ccnh;Cul4a;Rpa2;Ddb2;Usp45;Actl6a;Poll;Brd7;Dpf2;Smarca4;Xab2;Ercc8	KORAvKONO
307	GOBP_BONE_DEVELOPMENT	3.72E-05	0.00042147	0.557332239	0.412162899	1.745919038	180	Col3a1;Sox9;Dchs1;Bnc2;Col2a1;Col1a1;Bmp2;Igf1;Sh3pxd2b;Ddr2;Map2k6;Kdr;Bmp4;Col6a1;Sulf2;Wnt1;Prkg1;Cited2;Pdgfc;Xylt1;Grem1;Ccn4;Pappa2;Ccser1;Hoxb4;Fosl2;Bgn;Fbn1;Rarb;Adamts7;Ttc9;Bmpr1b;Frem1;Mmp16;Ctdspl2;Npr2;Mef2c;Gnas;Msx2;Tmem119;Tmem38b;Fgf18;Neurog1;Smad5	KORAvKONO
308	GOBP_REGULATION_OF_POSITIVE_CHEMOTAXIS	4.17E-05	0.000470469	0.557332239	0.742392435	2.07072918	18	Scg2;F3;Kdr;Angpt2;Cdh13;Cxcl12;Vegfc;Vegfd;Ntf3;S1pr1;Smad3;Vegfa	KORAvKONO
309	GOBP_POSITIVE_REGULATION_OF_CHROMOSOME_SEGREGATION	4.18E-05	0.000470469	0.557332239	-0.619550037	-2.229216446	29	Ncapd3;Rad18;Cdca8;Smc4;Cdc6;Mad1l1;Rcc2;Aurkb;Becn1;Incenp;Ska3;Ncapd2;Ncaph;Hnrnpu;Mad2l1bp	KORAvKONO
310	GOBP_REGULATION_OF_BIOMINERAL_TISSUE_DEVELOPMENT	4.37E-05	0.000487825	0.557332239	0.515085084	1.942273714	75	Ptn;Sox9;Gpm6b;Bmp2k;Adgrg6;Fbn2;Bmp2;Slc8a1;Osr1;Ddr2;Notch1;Bmp4;Grem1;Ano6;Bmpr1b;Mef2c;Tmem119	KORAvKONO
311	GOBP_ERK1_AND_ERK2_CASCADE	4.37E-05	0.000487825	0.557332239	0.387187447	1.675087105	219	Sox9;Epha7;P2ry1;Jun;Nrp1;Tpbg;Acta2;Bmp2;Igf1;Epha4;Hand2;Ddr2;Kdr;Notch1;Cd36;Bmp4;Dusp5;Pde8b;Ackr3;Pdgfc;Tek;Fn1;Ngf;Cflar;Glipr2;App;Bmper;Wnk4;Inhba;Ephb1;Nox4;Pdgfd;Fgf1;Fermt2;Sema6a;Spry1;Ramp3;Lyn;Prxl2c;Mfhas1;Fgf18;Cd44;Pdgfra;Rras;Cavin3;Rap1b;Fbln1;Btla;Itgb3;Tnfsf11;Mturn;Syk;Npy;Ptpn22;Rap1a;Hmgb1;Ctsh;Nrg1;Map3k12;Edn1;Xbp1	KORAvKONO
312	GOBP_PULMONARY_VALVE_DEVELOPMENT	4.38E-05	0.000487825	0.557332239	0.707895402	2.036201807	20	Tgfb2;Stra6;Jag1;Slit2;Robo2;Notch1;Bmp4	KORAvKONO
313	GOBP_SOMATIC_DIVERSIFICATION_OF_IMMUNE_RECEPTORS	4.47E-05	0.000496802	0.557332239	-0.470512999	-2.043575789	63	Stat6;Tgfb1;Prkdc;Samhd1;Exo1;Msh2;Rif1;Hspd1;Msh3;Hmces;Kmt5c;Adar;Mcm3ap;Ctnnbl1;Supt6;Atad5;Lef1;Ercc1;Msh6;Dcaf1;Nfkbiz;Lig3;Lig1;Swap70	KORAvKONO
314	GOBP_CRANIAL_NERVE_MORPHOGENESIS	4.76E-05	0.000527475	0.557332239	0.68257781	2.050803101	25	Hoxb2;Nrp1;Hoxb3;Cited2;Nrp2;Ephb1;Hoxa3;Sema3f;Pax2;Six1;Neurog1;Sema3a	KORAvKONO
315	GOBP_GLIAL_CELL_DIFFERENTIATION	4.96E-05	0.000547186	0.557332239	0.393285134	1.679901309	193	Ptn;Sox9;Gap43;Gpm6b;Sox1;Cdh2;Vim;Plpp3;Adgrg6;Bmp2;Igf1;Epha4;Ascl1;Nfib;Nog;Bin1;Lpar1;Phox2b;Mdk;Notch1;Slc45a3;Col6a1;Pou3f2;Id2;Mycn;Nfia;Pou3f1;Metrn;Cdkn2c;Tal1;App;Zeb2;Ptprj;Rnf112;Ano1;Sox11;Pax2;Lyn;Akt1;Pax6;Smo;Bnip3;Cspg5;Ilk;Slc8a3;Tppp;Tuba1a;Tenm4;Hdac2;Gpr157;Sox4;Slc25a46	KORAvKONO
316	GOBP_RESPONSE_TO_STARVATION	4.99E-05	0.000549476	0.557332239	-0.321071856	-1.669115805	187	Lars;Mtor;Yars;Slc39a4;Lrp11;Adsl;Ucp2;Pck2;Wipi2;Mapk1;Asns;Wdr24;Mybbp1a;Pik3c3;Chka;Gcn1;Map3k5;Wrn;Pak4;Rnf167;Rraga;Cad;Szt2;Castor1;Glul;Slc7a5;Clec16a;Wnt9b;Tbc1d5;Comt;Plin3;Gas2l1;Trp53;Atg7;Sirt1;Eif2ak3;Sesn2;Bcas3;Depdc5;Becn1;Larp1;Ppm1d;Cbl;Nfe2l2;Slc38a2;Kptn;Wdr59;Bnip1;Nupr1l;Flcn;Ywhag;Eif2ak1;Mfsd5;Pak1;Tbl2;Fbxo22;Rptor;Smdt1;Rrp8;Prkaa1;Srebf2;Prkaa2;Pak2;Sesn3;Mios;Tsc2	KORAvKONO
317	GOBP_RESPONSE_TO_BMP	5.05E-05	0.000554383	0.557332239	0.433698343	1.78346135	141	Sox9;Col2a1;Bmp2;Rgmb;Nog;Rgma;Phox2b;Tfap2b;Kdr;Notch1;Egr1;Bmp4;Wnt1;Vwc2;Wnt5a;Grem1;Chrdl1;Nfia;Htra1;Bambi;Gata4;Fbn1;Bmper;Vstm2a;Zfp423;Tnfaip6;Adamts7;Sfrp1;Bmpr1b;Sox11;Ctdspl2;Rnf165;Fstl1;Eng;Etv2;Sostdc1;Msx2;Tmem119;Twsg1;Crb2;Smad5;Crim1;Ilk;Elapor2;Acvr1;Ext1;Nbl1;Tob1;Chrd;Gdf7;Hipk2;Ngly1;Bmpr1a;Sost;Fzd1	KORAvKONO
318	GOBP_SULFUR_COMPOUND_METABOLIC_PROCESS	5.16E-05	0.000564585	0.557332239	-0.31649361	-1.633693709	200	G6pdx;Mtap;Slc5a6;Ggt7;Enoph1;Chac1;Sult4a1;Phgdh;Dlat;Cbs;Tpst1;Mthfr;Icmt;Aaas;Abcc1;Slc25a19;Gclc;Acacb;Bckdha;Ppcdc;Acly;Blmh;Coasy;Nfe2l1;Dlst;Slc19a2;Glrx2;Mtrr;Acaca;Ggt1;Gsr;Mtr;Elovl6;Slc27a2;Mthfd1;Sms;Pdpr;Ogdh;Abhd14b;Gstp2;Gstm2;Acot7;Mmachc;Mat2a;Bckdk;Nfe2l2;Ppt2;Them5;Hmgcs1;Ppcs;Hsd17b4;Msra;Hacd2;Acss2;Acot8;Suclg2;Gcdh;Acot1;Bpnt1;Fasn;Mpst;Gstt2;Mvd;Slc7a11;Hlcs;Ahcy;Adi1;Bckdhb;Pcca;Sp1;Mri1;Aass;Slc25a10	KORAvKONO
319	GOBP_METAPHASE_CHROMOSOME_ALIGNMENT	5.22E-05	0.000568466	0.557332239	-0.39830328	-1.858235173	98	Ect2;Kif2c;Cenpe;Knl1;Kntc1;Cdca8;Nudc;Nek2;Kpnb1;Mad1l1;Rcc2;Racgap1;Kif22;Dctn2;Kifc5b;Kif14;Sirt1;Kifc1;Wapl;Aurkb;Dync1h1;Cenpf;Champ1;Becn1;Nsl1;Chmp4b;Incenp;Zw10;Ska3;Trappc12;Eml4;Eml3;Hnrnpu;Chmp4c;Chmp6;Map1s;Cenpc1;Cdc23	KORAvKONO
320	GOBP_MITOTIC_RECOMBINATION	5.45E-05	0.000591731	0.557332239	-0.631198978	-2.219834574	26	Gen1;Rad51;Rad50;Msh2;Brca2;Msh3;Mre11a;Ercc2;Ercc1	KORAvKONO
321	GOBP_REGULATION_OF_ENDOTHELIAL_CELL_MIGRATION	5.57E-05	0.000603307	0.557332239	0.428033595	1.755501905	135	Ptn;Nr2f2;Ets1;Plpp3;Nrp1;Slit2;Hdac7;Plk2;Smoc2;Atoh8;Thbs1;Kdr;Notch1;Angpt2;Vash1;Dcn;Wnt5a;Adgra2;Tek;Grem1;Ccbe1;Nrp2;Rhob;Bmper;Fgf1;Gadd45a;Mef2c;Vegfc;Fgf18;Akt1;Ptprm;Rhoj;Rras;Svbp;Akt3;Itgb3;Hmgb1;Hdac9;Adgrb1;Edn1	KORAvKONO
322	GOBP_HEART_VALVE_DEVELOPMENT	5.66E-05	0.000610157	0.557332239	0.525414336	1.950824413	65	Cdh11;Sox9;Dchs1;Tgfb2;Stra6;Jag1;Slit2;Bmp2;Fam114a1;Robo2;Notch1;Bmp4;Snai2;Gata4;Olfm1;Mef2c;Matr3;Pde2a;Robo1;Acvr1;Aplnr;Sox4;Nkx2-5;Rb1;Bmpr1a;Nfatc1	KORAvKONO
323	GOBP_ADULT_BEHAVIOR	5.67E-05	0.000610157	0.557332239	0.447918777	1.787241454	112	Slitrk6;Chrna4;Epha4;Ppp1r1b;Cartpt;Glrb;Sez6;Id2;Ccnd2;Efnb3;Chrnb4;Pbx3;App;Usp46;Cxcl12;Septin5;Snca;Atp1a2;Sncg;Tmod1;En1;Fgf12;Sdk1;Slitrk5;Wdr47;Slc1a2;Gdnf;Cntnap2;Zic1;Npy;Oxr1;Tuba1a;Hdac2	KORAvKONO
324	GOBP_LEUKOCYTE_CHEMOTAXIS	5.82E-05	0.000624099	0.557332239	0.447555816	1.805688473	119	Ptn;Tgfb2;Slit2;Scg2;Itga9;Csf1;Mdk;Thbs1;Nedd9;Wnt5a;Grem1;Ccn3;Ano6;App;Cxcl12;Tnfaip6;Ptprj;Vav3;Vegfc;Camk1d;Lyn;Mospd2;2610528A11Rik;Vegfd;Cklf;Kit;Tnfsf11;Syk;Rin3;Hmgb1;Nckap1l;Ccl25;Ppib;Nbl1;Edn1;S1pr1;Rpl13a;Akirin1;Serpine1	KORAvKONO
325	GOBP_REGULATION_OF_ASTROCYTE_DIFFERENTIATION	5.90E-05	0.00063145	0.557332239	0.686673986	2.045116866	23	Bmp2;Epha4;Nog;Bin1;Notch1;Id2;Mycn	KORAvKONO
326	GOBP_DEFENSE_RESPONSE_TO_VIRUS	5.98E-05	0.000638195	0.557332239	-0.311845373	-1.608572642	203	Usp44;Exosc5;Il33;Ddx21;Samhd1;Zc3hav1;Otud4;Clpb;G3bp1;Dtx3l;Exosc4;Tarbp2;Trim25;Parp9;Ddx56;Trim6;Ubl7;Polr3a;Atad3a;Tlr2;C1qbp;Itch;Vapb;Riok3;Dus2;Atg16l1;Tnfaip3;Polr3c;Ccdc92;Irf1;Adar;Phb2;Znfx1;Atg7;Ifnlr1;Pcbp2;Serinc3;Polr3e;Becn1;Gpr108;Apobec3;Trim27;Ncbp3;Nlrp9b;Dhx16;Pml;Nfkbiz;Mul1;Trim44;Ppm1b;Trim28;Bst2;Nt5c2;Myd88;Isg20;Akap1;Rnf26;Mov10;Ripk3;Lsm14a;Trim7;Traf3ip1;Epg5;Rnf135;Polr3h	KORAvKONO
327	GOBP_AORTIC_VALVE_MORPHOGENESIS	6.02E-05	0.000640058	0.557332239	0.63520705	2.013194296	30	Cdh11;Sox9;Jag1;Slit2;Robo2;Notch1;Bmp4;Snai2;Gata4	KORAvKONO
328	GOBP_POSITIVE_REGULATION_OF_RESPONSE_TO_WOUNDING	6.11E-05	0.000646948	0.538434096	0.578387978	2.011980133	46	Ptn;Plat;Smoc2;F3;Mdk;Ddr2;Thbs1;Cldn1;Cd36;Ccn4;Ano6;Hbegf;Fermt2	KORAvKONO
329	GOBP_IMMUNOGLOBULIN_PRODUCTION	6.12E-05	0.000646948	0.538434096	-0.431846848	-1.968562885	78	Stat6;Il33;Tgfb1;Prkdc;Samhd1;Exo1;Msh2;Rif1;Hspd1;Msh3;Hmces;Kmt5c;Phb2;Mcm3ap;Ctnnbl1;Tmbim6;Supt6;Atad5;Ercc1;Msh6	KORAvKONO
330	GOBP_REGULATION_OF_SPINDLE_CHECKPOINT	6.14E-05	0.000646999	0.538434096	-0.629690169	-2.201682876	25	Gen1;Usp44;Knl1;Cdca8;Mad1l1;Cdk5rap2;Aurkb;Tpr;Dync1h1;Dync1li1;Incenp;Ska3;Mad2l1bp	KORAvKONO
331	GOBP_TELENCEPHALON_DEVELOPMENT	6.16E-05	0.000647426	0.538434096	0.37770141	1.654732453	240	Col3a1;Fez1;Cdh2;Tubb2b;Cdk5r2;Tmem108;Plcb1;Slit2;Rfx4;Bmp2;Ascl1;Nfib;Fat4;Lpar1;Robo2;Mdk;Bmp4;Btg2;Emx2;Pou3f2;Zmiz1;Ndel1;Ppp1r9b;Id2;Wnt5a;Kirrel3;Dmrta2;Cxcl12;Pou3f3;Tubb2a;Uncx;Inhba;Zeb2;Rarb;Atp1a2;Dclk2;Arl13b;Draxin;Ephb3;Efna2;Pax6;Atat1;Smo;Slitrk5;Numbl;Bnip3;Wdr47;Slc1a2;Sema3a;Cntnap2;Zic1;Robo1;Mkks;Npy;Slc8a3;Wdr37;Rtn4;Tuba1a;Ext1;Kif26a;Casp3;Rpgrip1l;Slit1	KORAvKONO
332	GOBP_REGULATION_OF_NEUROGENESIS	6.21E-05	0.000650528	0.538434096	0.355071895	1.574042316	286	Ptn;Epha7;Serpinf1;Nrp1;Slit2;Map2;Crabp2;Bmp2;Epha4;Ascl1;Ntn1;Negr1;Nog;Sema6d;Bin1;Dcc;Robo2;Mdk;Smarcd3;Notch1;Map6;Hoxb3;Tiam2;Id2;Wnt5a;Rassf10;Mycn;Plxnd1;Fn1;Dmrta2;Robo3;Rnd2;Dbn1;Metrn;Efnb3;Ngf;Cxcl12;Hltf;Zeb2;Tnfrsf12a;Sema6c;Sema3f;Bhlhe40;Rnf112;Bcl11a;Sox11;Hes6;Vegfc;Lyn;Draxin;Pax6;Fzd3;Cdh4;Islr2;Smo;Prkch;Bdnf;Idh2;Numbl;Mcf2;Kit;E2f1;Robo1	KORAvKONO
333	GOBP_REGULATION_OF_TRANSCRIPTION_BY_RNA_POLYMERASE_I	6.25E-05	0.00065236	0.538434096	-0.53487171	-2.124737623	43	Heatr1;Ddx21;Mtor;Nol11;Mars1;Mybbp1a;Ddx11;Utp15;Dedd;Eif2ak3;Baz2a;Smarcb1;Flna;Ubtf;Ippk;Sf3b1;Maf1;Dhx33;Carm1	KORAvKONO
334	GOBP_POSITIVE_REGULATION_OF_CELL_CYCLE	6.30E-05	0.000655905	0.538434096	-0.290144259	-1.549183584	273	Cdc20;Gen1;Dmrt1;Ect2;Ncapd3;Dbf4;Rcc1;Tgfb1;Msx1;Tfdp1;Aurka;Cdc14b;Rad18;Knl1;Pkp4;Cul4b;Dlgap5;Cdca8;Zpr1;Ccne1;Rad23a;Asns;Smc4;Brca2;Cdc6;Espl1;Mad1l1;Lgmn;Cpsf3;Lrp5;Rcc2;Racgap1;Ddx11;Ythdc2;Anapc5;Fgf8;Hsf1;Anapc11;Pim1;Kif23;Poldip2;Cep120;Kif14;Mepce;Usp19;Plk1;Cdc25a;Paf1;Eif4ebp1;Cdc73;Aurkb;Tpr;Poc1a;Cit;Dync1h1;Atad5;Phip;Plcg2;Lef1;Becn1;Egf;E2f7;Dync1li1;Ccpg1;Incenp;Hcfc1;Ska3;Rrm2;Cep295;Ncapd2;Ncaph;Ccnd1;Cyp1a1;Ino80;Mtbp;Hnrnpu;Mad2l1bp;Rptor;Rhno1;Cdc23;Ankrd17;Sh2b1;Cdc25b;Meiosin;E2f8;Dyrk3;Tbx2;Mdm2;Spag5	KORAvKONO
335	GOBP_EAR_MORPHOGENESIS	6.33E-05	0.000656769	0.538434096	0.464627706	1.824637085	96	Prrx1;Sox9;Col2a1;Slitrk6;Six2;Ntn1;Frzb;Nog;Osr1;Col11a1;Fgf9;Itga8;Hoxa2;Wnt1;Fzd2;Wnt5a;Prkra;Ednra;Pax2;Tshz1;Sobp;Six1;Bloc1s5;Neurog1;Fzd3;Ttc39c;Zic1;Eya1	KORAvKONO
336	GOBP_NEGATIVE_REGULATION_OF_CELLULAR_RESPONSE_TO_GROWTH_FACTOR_STIMULUS	6.36E-05	0.000657658	0.538434096	0.491946392	1.892874719	83	Nr2f2;Slit2;Nog;Thbs1;Notch1;Sulf2;Dcn;Wnt1;Vwc2;Wnt5a;Adgra2;Grem1;Chrdl1;Htra1;Bambi;Shisa2;Cflar;Fbn1;Bmper;Tnfaip6;Apln;Sfrp1;Sema6a;Ctdspl2;Sostdc1;Spry1;Twsg1;Ngfr;Crim1	KORAvKONO
337	GOBP_REGENERATION	6.60E-05	0.000680469	0.538434096	0.430145612	1.75172426	130	Ptn;Prrx1;Tnc;Gap43;Jun;Igf1;Epha4;Nfib;Mdk;Cldn1;Notch1;Angpt2;Col6a1;Sulf2;Wnt1;Car3;Igf2r;Ccn3;Runx1;Cflar;Gata4;Jak2;Cpq;Cxcl12	KORAvKONO
338	GOBP_NEGATIVE_REGULATION_OF_CELL_DEVELOPMENT	6.69E-05	0.00068841	0.538434096	0.39198378	1.678140359	198	Ptn;Tsc22d1;Epha7;Nrp1;Map2;Igf1;S1pr3;Ntn1;Negr1;Frzb;Nog;Sema6d;Dcc;Mdk;Cartpt;Notch1;Bmp4;Id2;Wnt5a;Mycn;Runx1;Efnb3;Pthlh;Fbn1;Nrarp;Tnfaip6;Hmgb3;Inhba;Tmem178;Sema6c;Sfrp1;Sema3f;Bcl11a;Il17d;Sox11;Tnfrsf11b;Npr2;Pik3r1;Hlx;Ubash3b;Lyn;Draxin;Pax6;Jak3;Idh2;Mcf2;Fgl2;Rflnb;Pias3;Rtn4;Cr1l;Hmgb1	KORAvKONO
339	GOBP_REGULATION_OF_EMBRYONIC_DEVELOPMENT	6.80E-05	0.00069783	0.538434096	-0.4054751	-1.893462743	85	Nodal;Amot;Noct;Phlda2;Msx1;Cul4b;Utp25;Lama5;Tada2a;Wdr5;Ddb1;Ruvbl2;Lama3;Hdac1;Ruvbl1;Racgap1;Rbm19;Kat2a;Otx2;Mcrs1;Dnttip1;Lamb1;Bag6;Nipbl;Nfe2l2;Actr5;Sgf29;Kat14;Ino80	KORAvKONO
340	GOBP_OUTFLOW_TRACT_MORPHOGENESIS	7.25E-05	0.000741473	0.538434096	0.508406206	1.91708912	75	Tgfb2;Jun;Nrp1;Jag1;Hand2;Nog;Robo2;Notch1;Sema3c;Bmp4;Fzd2;Cited2;Plxnd1;Sox17;Nrp2;Npy1r;Rarb;Parva;Ednra;Sox11;Mef2c;Eng;Msx2;Six1;Robo1;Sox18;Eya1;Ilk;Acvr1;Edn1	KORAvKONO
341	GOBP_REGULATION_OF_BLOOD_PRESSURE	7.76E-05	0.000788751	0.538434096	0.465455545	1.845165633	101	Col1a2;Nr2f2;Acta2;Ddah1;Pcsk5;Ncald;Cartpt;Kcnk3;Id2;Enpep;Coro2b;Wnk4;Rasl10b;Npy1r;Adora1;Asic2;Apln;Adm;Atp1a2;Ednra;Npr2;Eng;Vegfc;Tpm1;Ier3;Mkks;Npy;Emilin2;Ext1;Edn1;Lnpep;Atp6ap2;Hsd11b2	KORAvKONO
342	GOBP_NEGATIVE_REGULATION_OF_NEURON_DIFFERENTIATION	7.77E-05	0.000788751	0.538434096	0.554744737	1.976742564	52	Sox9;Meis1;Jag1;Irx3;Ascl1;Phox2b;Gdf11;Hoxa2;Notch1;Id2;Lbx1;Pbx1;Fuom;Pax6	KORAvKONO
343	GOBP_POSITIVE_REGULATION_OF_OSSIFICATION	7.78E-05	0.000788751	0.538434096	0.585925571	2.017644189	44	Ptn;Gpm6b;Fbn2;Bmp2;Slc8a1;Osr1;Bmp4;Wnt5a;Ccn3;Ano6;Bmpr1b;Sox11;Mef2c;Tmem119	KORAvKONO
344	GOBP_SNRNA_PROCESSING	7.99E-05	0.000806299	0.538434096	-0.578474749	-2.130672881	32	Exosc5;Larp7;Ints4;Exosc4;Ints10;Ints5;Ints11;Ints1;Ints9;Mepce;Ints15;Ints2;Ints3;Ppp2r1a;Mettl4;Tut1	KORAvKONO
345	GOBP_CRANIAL_NERVE_DEVELOPMENT	8.01E-05	0.000806299	0.538434096	0.57230637	1.989471022	45	Hoxb2;Nrp1;Slitrk6;Lpar1;Phox2b;Hoxb3;Ackr3;Cited2;Nrp2;Ephb1;Hoxa3;Sema3f;Pax2;Npr2;Six1;Neurog1;Sema3a;Ext1;Slc25a46	KORAvKONO
346	GOBP_SISTER_CHROMATID_COHESION	8.02E-05	0.000806299	0.538434096	-0.465256125	-1.966733458	58	Cdc20;Pds5a;Cdca5;Bub1b;Haspin;Ppp2r1b;Espl1;Ddx11;Kif22;Mre11a;Phb2;Plk1;Naa50;Wapl;Mcmbp;Naa10;Nipbl;Chtf8;Smc3;Ppp2r1a;Ctcf;Mau2;Pogz;Cdk11b;Tnks;Smc1a;Ppp2r5d;Sfpq;Fbxw7	KORAvKONO
347	GOBP_TRANSFORMING_GROWTH_FACTOR_BETA_RECEPTOR_SIGNALING_PATHWAY	8.26E-05	0.00082807	0.538434096	0.398879742	1.690421686	181	Col3a1;Col1a2;Ltbp1;Tgfb2;Tsc22d1;Tgfb1i1;Rasl11b;Jun;Fbn2;Bmp2;Gdf11;Thbs1;Itga8;Zfp703;Zmiz1;Wnt1;Cited2;Fam89b;Mecom;Htra1;Bambi;Eid2;Peg10;Onecut1;Fbn1;Zeb2;Fermt2;Sox11;Nrep;Eng;Spry1;Twsg1;Tgfb3;Dusp22;Hpgd;Fut8;Snx6;Smad5;Snx25;Cdkn2b;Lats2;Zyx;Acvr1;Hdac2;Gdf9;Xbp1;Sap30l;Vasn;Tgfbr1;Tgfbr3l;Appl1;Hipk2;Prdm16;Smad3;Zeb1;Bmpr1a;Selenon;Ldlrad4;Itgb8;Arid4b	KORAvKONO
348	GOBP_CARDIAC_SEPTUM_DEVELOPMENT	8.33E-05	0.000832772	0.538434096	0.46514054	1.843916885	101	Tgfb2;Stra6;Nrp1;Jag1;Slit2;Nog;Robo2;Notch1;Sema3c;Bmp4;Fzd2;Cited2;Id2;Wnt5a;Plxnd1;Nrp2;Gata4;Rarb;Parva;Sox11;Eng;Msx2;Matr3;Pde2a;Smo;Robo1;Acvr1;Aplnr;Lmo4;Creld1;Egln1;Sox4;Nkx2-5;Tgfbr1;Ndst1;Bmpr1a;Dctn5;Fzd1	KORAvKONO
349	GOBP_SNRNA_METABOLIC_PROCESS	8.51E-05	0.000848215	0.538434096	-0.492994999	-2.023583379	51	Exosc5;Ice2;Larp7;Ints4;Exosc4;Ints10;Zcchc8;Ints5;Ints11;Ints1;Ints9;Mepce;Exosc10;Ints15;Ints2;Ints3;Ppp2r1a;Mettl4;Tut1;Ell3;Cc2d1a	KORAvKONO
350	GOBP_MUSCLE_CONTRACTION	8.71E-05	0.000865298	0.538434096	0.365475165	1.607083192	257	Anxa6;Acta2;Kcnj2;Lmod1;Slc8a1;Kcnip1;Bin1;Myl9;Map2k6;Stac;Rcsd1;Sulf2;Myof;Prkg1;Kcna5;Kcnj12;Car3;Cryab;Gamt;Cald1;Actc1;Chrnb4;Cacna1c;Tnnt2;Gata4;Cacna2d1;Sri;P2rx3;Trim63;Mb;Myl3;Adora1;Dtna;Cacna1h;Ptger3;Tnnt3;Chrm2;Atp1a2;Myl1;Apbb1;Ednra;Gnas;Tnni1;Tmod1;Gsn;Tmem38b;Rpl34;Tpm1;Kcnd3;Fgf12;Neurog1;Scn2a;Rpl18a;Smad5;Casq1;Ddit3;Scn3b;Akap9;Rpl17;Gdnf;Kit;Tpm4;Mylpf;Mkks;Arpin;Slc8a3;Fxyd1;Edn1;Dmpk;Rpl13a;Nkx2-5;Rpl12;Dock4;Rpl38;Tnnt1	KORAvKONO
351	GOBP_NEGATIVE_REGULATION_OF_ORGANELLE_ORGANIZATION	8.80E-05	0.00087145	0.538434096	-0.27247938	-1.492560837	317	Cdc20;Gen1;Dmrt1;Usp44;Rad50;Brca1;Mtor;Ccnf;Knl1;Tpx2;Kntc1;Oma1;Cdca8;Bub1b;Parl;Ankrd27;Haspin;Nubp1;Ctps;Inpp5j;Espl1;Sptan1;Mad1l1;Pfn1;Pif1;Capg;Stmn1;F11r;Gclc;Kat2a;Cdk5rap2;Mcrs1;Tnks2;Sptbn4;Kif24;Tbcd;Gas2l1;Trim54;Nat10;Trp53;Clasp2;Exosc10;Plk1;Ccdc84;Wapl;Aurkb;Tpr;Dync1h1;Cenpf;Parp1;Katnb1;Ercc1;Becn1;Naa10;Spta1;Sptbn2;Arfgef1;Huwe1;Hip1r;Rps6ka2;Dync1li1;Pml;Ten1;Gnl3l;Incenp;Ppif;Zw10;Eml2;Flcn;Mul1;Ska3;Usp10;Luzp1;Rtel1;Shank3;Opa1;Sptb;Rab7;Mtbp;Hnrnpu;Mad2l1bp;Gdi2;Rbm14;Diaph3;Carmil2;Fkbp4;Ppfia1;Trim37	KORAvKONO
352	GOBP_ASTROCYTE_DIFFERENTIATION	8.83E-05	0.000872596	0.538434096	0.527137603	1.940870676	62	Sox9;Vim;Plpp3;Bmp2;Epha4;Nog;Bin1;Notch1;Pou3f2;Id2;Mycn;Tal1;App;Zeb2	KORAvKONO
353	GOBP_REGULATION_OF_CELL_CYCLE_G2_M_PHASE_TRANSITION	8.96E-05	0.000880567	0.538434096	-0.383471467	-1.807367139	104	Dbf4;Rad50;Brca1;Aurka;Cdc14b;Atr;Rad17;Miip;Cdc6;Rcc2;Orc1;Mre11a;Blm;Aven;Hus1;Mbtps1;Trp53;Kif14;Plk1;Cdc25a;Aurkb;Cenpf;Atad5;Chfr;Foxo4;Babam2;Taok3;Ccnd1;Chmp4c;Bard1;Fzr1;Cdk5rap3;Ints3;Cdc25b;Topbp1;Dyrk3	KORAvKONO
354	GOBP_PARASYMPATHETIC_NERVOUS_SYSTEM_DEVELOPMENT	8.97E-05	0.000880567	0.538434096	0.758260979	2.026147067	16	Hoxb2;Nrp1;Phox2b;Ackr3;Nrp2;Sema3f;Six1;Gdnf;Sema3a	KORAvKONO
355	GOBP_POSITIVE_REGULATION_OF_NEURON_DIFFERENTIATION	9.04E-05	0.000885676	0.538434096	0.515604626	1.918097207	66	Hmg20b;Irx3;Bmp2;Tcf12;Ascl1;Gdpd5;Phox2b;Bmp4;Vwc2;Nrcam;Ngf;App;Cxcl12;Rnf112;Sox11;Mef2c;Impact;Bnip2;Neurog1;Zc4h2;Sh3gl3;Pcp4;Nbl1;Nkx2-5;Gdf7;Kctd11;Zeb1;Map1b;Socs2;Prox1;Bmp6;Tcf4;Shoc2;Hoxd3	KORAvKONO
356	GOBP_REGULATION_OF_CELL_SUBSTRATE_JUNCTION_ORGANIZATION	9.10E-05	0.000889171	0.538434096	0.505244376	1.881930234	67	Gpm6b;Limch1;Nrp1;Epha3;Phldb2;Rhou;Thbs1;Arhgap6;Kdr;Rab40b;Tek;Grem1;Ldb1;Ptprj;Sfrp1;Fermt2;Pik3r1;Dusp22	KORAvKONO
357	GOBP_CENTRAL_NERVOUS_SYSTEM_PROJECTION_NEURON_AXONOGENESIS	9.44E-05	0.000919352	0.538434096	0.656417636	2.027350031	27	Cdh11;Slit2;Epha4;Nfib;Dcc;Gli2;Zeb2;Ephb1;Draxin;Ephb3;Wdr47	KORAvKONO
358	GOBP_METANEPHRIC_NEPHRON_DEVELOPMENT	9.55E-05	0.000927366	0.538434096	0.616650776	2.000148746	34	Sox9;Irx1;Cd34;Six2;Osr1;Tfap2b;Egr1;Bmp4;Irx2;Grem1;Pax2;Pdgfra;Smo;Gdnf	KORAvKONO
359	GOBP_ORGAN_GROWTH	9.58E-05	0.000928317	0.538434096	0.42851825	1.749983706	128	Igf2;Sox9;Tgfb2;Bnc2;Col14a1;Igf1;Nog;Fgf9;Ddr2;Notch1;Basp1;Prkg1;Serp1;Runx1;Fosl2;Gata4;Dipk2a;Rgs4;Rarb;Stk3;Ctdspl2;Npr2;Mef2c;Hlx;Msx2;Tmem38b;Akt1;Smo;Lats2;Tenm4;Ext1;Nrg1;Edn1;Vgll4;S1pr1;Nkx2-5;Tgfbr1;Ecm1;Ube3a;Bmpr1a;Cdk1;Evc;Dll1;Prox1;Foxc1	KORAvKONO
360	GOBP_RIBOSOME_ASSEMBLY	9.97E-05	0.000961544	0.538434096	-0.469484826	-1.943564425	54	Bop1;Rbfa;Prkdc;Mdn1;Pwp2;Dhx29;Tufm;Nop2;C1qbp;Efl1;Eif6;Eral1;Mrto4;Ndufab1;Mettl17;Eif5b;Noa1;Dhx37;Rcc1l;Mrps2;Nsun4;Ddx28;Dhx30;Mrm3;Mpv17l2	KORAvKONO
361	GOBP_TRNA_PROCESSING	9.98E-05	0.000961544	0.538434096	-0.365564895	-1.77116958	122	Slc35f2;Dus1l;Tyw1;Thada;Elp1;Pop1;Aars;Elac2;Grsf1;Tsen2;Dus3l;Pus1;Ctu2;Prorp;Trmt61a;Kars;Cdk5rap1;Trmt1l;Osgep;Dus2;Elp3;Tsen54;Nat10;Pus7;Bcdin3d;Qtrt2;Mocs3;Trmt44;Gtpbp3;Adat3;Adat1;Trit1;Ptcd1;Nsun2;Mto1;Mpst;Trmt12;Sars;Pop7	KORAvKONO
362	GOBP_NEGATIVE_REGULATION_OF_CELL_CYCLE_G2_M_PHASE_TRANSITION	0.000100523	0.000965524	0.538434096	-0.442841891	-1.954075508	70	Dbf4;Rad50;Brca1;Cdc14b;Atr;Rad17;Miip;Cdc6;Orc1;Mre11a;Blm;Aven;Hus1;Mbtps1;Plk1;Aurkb;Chfr;Foxo4;Babam2;Taok3;Chmp4c;Bard1;Fzr1;Cdk5rap3;Ints3;Topbp1	KORAvKONO
363	GOBP_MRNA_3_END_PROCESSING	0.000100865	0.000966135	0.538434096	-0.50781569	-2.034559318	44	Zfp473;Slbp;Cstf1;Cpsf3;Zcchc8;Cpsf4;Cpsf1;Rprd1a;Paf1;Cdc73;Cdk9;Papola;Sympk;Cpsf6;Bard1;Cstf2;Rprd1b;Tut1;Leo1;Cpeb1;Lsm10;Ahcyl1	KORAvKONO
364	GOBP_ATTACHMENT_OF_SPINDLE_MICROTUBULES_TO_KINETOCHORE	0.000101693	0.000971389	0.538434096	-0.468962767	-1.941403214	54	Ect2;Kif2c;Cenpe;Knl1;Kntc1;Cdca8;Nek2;Mad1l1;Rcc2;Racgap1;Sirt1;Wapl;Aurkb;Champ1;Becn1;Nsl1;Incenp;Zw10;Ska3;Eml4;Hnrnpu;Cenpc1	KORAvKONO
365	GOBP_GLYCEROLIPID_METABOLIC_PROCESS	0.000102163	0.000973209	0.538434096	-0.275676601	-1.48836315	299	Slc44a1;Gpat3;Ptdss2;Ajuba;Pdgfa;Pik3cb;Pgs1;Mboat7;Gpaa1;Ptdss1;Alox15;Efr3a;Pck2;Pigq;Tmem150a;Pla2g6;Plcb3;Pitpnm1;Inpp5j;Gnpat;Agpat3;Pik3c3;Chka;Ttc7;Pigt;Pak4;Lpin3;Smpd4;Pnpla2;Lpcat3;Pnpla7;Arv1;Pigb;Pi4kb;Phb2;Lpl;Lpcat4;Cpt1a;Ipmk;Etnk1;Mtmr7;Pisd;Pitpnm3;Sirt1;Cat;Abhd12;Selenoi;Pcyt2;Agpat1;Pigs;Plcg2;Becn1;Pemt;Prdx6;Fig4;Mogat2;Lpgat1;Mtmr14;Agpat2;Pigl;Apoe;Oc90;Pigg;Impa2;Gpat2;Scarb1;Lmf1;Pi4k2a;Pigo;Ddhd2;Pik3r5;Bpnt1;Napepld;Pip5kl1;Mtmr4;Dgkz;Dgkd;Pik3cd;Tbl1xr1;Vac14;Mtmr9;Pgap4	KORAvKONO
366	GOBP_COLLAGEN_METABOLIC_PROCESS	0.000102585	0.000974558	0.538434096	0.496882605	1.867638996	71	Col1a2;Vim;Col1a1;Col5a1;Plod2;Ddr2;Notch1;Bmp4;Col6a1;P3h2;Runx1;Fosl2;Inhba;Mfap4;Pcolce;Mmp16;Tgfb3;Rcn3;Larp6;P3h4;Ctsl;Rap1a;P3h3;Serpinh1;Wnt4;Tram2;Cst3	KORAvKONO
367	GOBP_TETRAPYRROLE_METABOLIC_PROCESS	0.000104635	0.000991327	0.538434096	-0.511086427	-2.062569194	46	Slc25a39;Alad;Abcc1;Nfe2l1;Blvrb;Hmox1;Mtrr;Hmbs;Mtr;Cox10;Spta1;Slc11a2;Mmachc;Cyp1a1;Eif2ak1;Srrd;Abcd4;Abcb7;Slc25a38;Slc6a9;Cpox	KORAvKONO
368	GOBP_ACTOMYOSIN_STRUCTURE_ORGANIZATION	0.000108142	0.001021769	0.538434096	0.409093963	1.716158896	164	Synpo2l;Limch1;Mybpc1;Nrp1;Pfn2;Phldb2;Flnc;Lmod1;Lpar1;Myl9;Synpo;Arhgap6;Rhoc;Fhdc1;Sorbs1;Actc1;Arhgef10l;Tnnt2;Cflar;Coro2b;Myoz2;Pgm5;Epb41l3;Zeb2;Tnfaip1;Tmeff2;Sfrp1;Tnnt3;Fermt2;Csrp1;Ankrd1;Cfl2;Pik3r1;Cd47;Tmod1;Tgfb3;Pdgfra;Tpm1;Pdlim1;Casq1;Cgnl1;Mkks;Zyx;Ccdc88a;Edn1;S1pr1;Cnn2;Wnt4;Nkx2-5;Arhgap28;Tnnt1;Tgfbr1;Csrp2	KORAvKONO
369	GOBP_NEGATIVE_REGULATION_OF_OSTEOBLAST_DIFFERENTIATION	0.000113395	0.001068279	0.538434096	0.566008927	1.967579638	45	Sox9;Igfbp5;Twist2;Hdac7;Hand2;Nog;Hoxa2;Notch1;Id2;Grem1;Bambi;Tnfaip6;Sfrp1;Vegfc;Twsg1;Limd1;Crim1	KORAvKONO
370	GOBP_CARDIAC_SEPTUM_MORPHOGENESIS	0.00011399	0.001068279	0.538434096	0.502591992	1.872050656	67	Tgfb2;Nrp1;Jag1;Slit2;Nog;Robo2;Notch1;Sema3c;Bmp4;Fzd2;Cited2;Id2;Nrp2;Gata4;Rarb;Parva;Sox11;Eng;Msx2;Smo;Robo1;Acvr1;Aplnr;Egln1;Sox4;Nkx2-5;Tgfbr1;Bmpr1a;Fzd1;Prox1;Bmp5	KORAvKONO
371	GOBP_POSITIVE_REGULATION_OF_EPITHELIAL_TO_MESENCHYMAL_TRANSITION	0.000114197	0.001068279	0.538434096	0.56298093	1.963414093	47	Tgfb2;Tgfb1i1;Col1a1;Jag1;Bmp2;Mdk;Loxl2;Zfp703;Notch1;Bmp4;Bambi;Glipr2;Olfm1;Fermt2;Eng;Alx1;Tgfb3;Crb2	KORAvKONO
372	GOBP_CHROMOSOME_LOCALIZATION	0.000114294	0.001068279	0.538434096	-0.362637254	-1.745867973	114	Ect2;Kif2c;Cenpe;Knl1;Kntc1;Dlgap5;Cdca8;Nudc;Nek2;Kpnb1;Mad1l1;Rcc2;Racgap1;Kif22;Nde1;Dctn2;Kifc5b;Kif14;Sirt1;Kifc1;Wapl;Aurkb;Dync1h1;Cenpf;Katnb1;Champ1;Becn1;Nsl1;Chmp4b;Incenp;Zw10;Ska3;Trappc12;Nup98;Eml4;Eml3;Hnrnpu;Chmp4c;Chmp6;Map1s;Cenpc1;Cdc23	KORAvKONO
373	GOBP_POSITIVE_REGULATION_OF_TRANSCRIPTION_BY_RNA_POLYMERASE_I	0.000115224	0.00107022	0.538434096	-0.570913607	-2.10282323	32	Heatr1;Ddx21;Mtor;Nol11;Mars1;Mybbp1a;Ddx11;Utp15;Eif2ak3;Smarcb1;Ubtf;Ippk;Sf3b1;Dhx33;Carm1	KORAvKONO
374	GOBP_INNERVATION	0.000115425	0.00107022	0.538434096	0.667602586	1.995056835	24	Nrp1;Vcam1;Slitrk6;Epha4;Sulf2;Ednra;Rnf165;Npr2;Nptx1;Sema3a;Gabrb2;Edn1	KORAvKONO
375	GOBP_RESPONSE_TO_AUDITORY_STIMULUS	0.000115425	0.00107022	0.538434096	0.664858976	1.997566914	25	Ptn;Gap43;Stra6;Slitrk6;Calb1;Mdk;App;Atp1a2;Neurog1;Cntnap2	KORAvKONO
376	GOBP_INTEGRIN_MEDIATED_SIGNALING_PATHWAY	0.000117152	0.001083343	0.538434096	0.483489297	1.860334138	83	Ptn;Col3a1;Plpp3;Nrp1;Itga9;Itga8;Nedd9;Fn1;Nid1;Cd63;Vav3;Itga7;Fermt2;Adamts1;Cd47;Plek;Tec;Fut8;Fbln1;Lama1;Itgb3;Syk;Ilk;Zyx;Erbin;Serpine1;Itga5;Lamb2;Col16a1;Itgb8	KORAvKONO
377	GOBP_CARDIOCYTE_DIFFERENTIATION	0.000117476	0.001083457	0.538434096	0.437082294	1.753257088	116	Tgfb2;Col14a1;Vcam1;Jag1;Irx3;Bmp2;Igf1;Hand2;Slc8a1;Bves;Notch1;Sema3c;Bmp4;Sgcb;Cited2;Grem1;Efnb2;Sox17;Actc1;Lmna;Gata4;Rgs4;Inhba;Rarb;Nox4;Ednra;Mef2c;Eng;Spry1	KORAvKONO
378	GOBP_CONSTITUTIVE_HETEROCHROMATIN_FORMATION	0.000121852	0.001120849	0.538434096	-0.521537216	-2.071767347	43	Dnmt3l;Tdrd5;Resf1;Pphln1;Rif1;Hdac1;Smyd5;Sirt1;Ezh1;Setdb1;Baz2a;Ppm1d;Morc2a;Dnmt1;Trim28;Dot1l;Dnmt3a;Bend3;Tasor;Ctcf	KORAvKONO
379	GOBP_FOREBRAIN_NEURON_DEVELOPMENT	0.000122738	0.00112602	0.518848078	0.624610088	1.988272949	31	Sox1;Nrp1;Ndnf;Slit2;Nhlh2;Robo2;Zmiz1;Wnt5a;Nrp2;Dclk2	KORAvKONO
380	GOBP_POSITIVE_REGULATION_OF_EPITHELIAL_CELL_PROLIFERATION	0.000123071	0.001126097	0.518848078	0.417214584	1.7111297	135	Ptn;Sox9;Jun;Nrp1;Scg2;Igf1;Nog;F3;Osr1;Mdk;Fgf9;Cartpt;Zfp703;Cldn1;Kdr;Notch1;Bmp4;Wnt5a;Tek;Cdh13;Nrp2;Cflar;Cxcl12;Nrarp;Apln;Fgf1;Sox11;Pax2;Vegfc;Pold4;Akt1;Smo;Akt3;Itgb3;Eya1;Rtn4;Hmgb1;Aplnr;Xbp1;Nr4a1;Tgfbr1;Ecm1;Bad;Vegfa;Bmpr1a;Prox1;Bmp6;Nras;Nus1;Il10;Bmp5;Scn5a	KORAvKONO
381	GOBP_POSITIVE_REGULATION_OF_ENDOTHELIAL_CELL_PROLIFERATION	0.000128457	0.001172297	0.518848078	0.508411515	1.879652487	64	Jun;Nrp1;Scg2;F3;Mdk;Kdr;Bmp4;Wnt5a;Tek;Cdh13;Nrp2;Cxcl12;Nrarp;Apln;Pold4;Akt1;Akt3;Itgb3;Hmgb1;Aplnr;Nr4a1;Tgfbr1;Ecm1;Vegfa;Prox1;Bmp6;Nras;Nus1;Il10	KORAvKONO
382	GOBP_ACTIN_FILAMENT_BUNDLE_ORGANIZATION	0.000131444	0.001196413	0.518848078	0.408907405	1.690640813	148	Synpo2l;Limch1;Nrp1;Actn1;Pfn2;Phldb2;Lpar1;Myl9;Synpo;Arhgap6;Rhoc;Nedd9;Marcks;Dpysl3;Rab40b;Fhdc1;Sorbs1;Cald1;Arhgef10l;Coro2b;Zeb2;Tnfaip1;Tmeff2;Sfrp1;Parva;Fermt2;Fmn2;Pik3r1;Cd47;Tgfb3;Plek;Tpm1;Pdlim1;Cgnl1;Rflnb;Mkks;Arpin;Ilk;Zyx;Ccdc88a;Aif1l;S1pr1;Wnt4;Arhgap28;Tgfbr1;Smad3;Limd2;Hsp90b1;Bloc1s6;Shank1	KORAvKONO
383	GOBP_EXTRACELLULAR_MATRIX_ASSEMBLY	0.000134589	0.001221842	0.518848078	0.622810845	1.982545558	31	Col3a1;Col1a2;Sox9;Gpm6b;Ntn4;Col8a1;Notch1;Col6a1;Mfap4;Antxr1	KORAvKONO
384	GOBP_AMINO_ACID_TRANSPORT	0.000137926	0.001245881	0.518848078	-0.366500168	-1.744077253	108	Slc7a7;Slc43a2;Slc9a3r1;Slc7a6;Llgl2;Slc1a5;Slc7a3;Slc66a1;Slc3a2;Ucp2;Kcnk1;Pdpn;Rab3gap1;Lrp5;Sfxn5;Nfe2l1;Slc7a5;Slc7a8;Slc7a1;Lrrc8e;Slc38a10;Xk;Slc12a2;Kcnj10;Vps54;Lrrc8d;Slc25a22;Abcc8;Slc1a4	KORAvKONO
385	GOBP_REGULATION_OF_DNA_TEMPLATED_DNA_REPLICATION_INITIATION	0.000137953	0.001245881	0.518848078	-0.702394797	-2.207074149	17	Cul4b;Mcm7;Mcm5;Ddb1;Wrnip1;Mcm4;Mcm2;Mcm3;Kat7;Mcm6;Ticrr;Cul4a	KORAvKONO
386	GOBP_AMEBOIDAL_TYPE_CELL_MIGRATION	0.000139725	0.001258613	0.518848078	0.384906802	1.647842773	198	Sox9;Tgfb2;Cdh2;Jun;Nrp1;Tpbg;Acta2;Fbn2;Pfn2;Fam114a1;Hand2;Sema6d;Sema3d;Phox2b;Ddr2;Thbs1;Sema3c;Bmp4;Sema5b;Wnt5a;Fn1;Amotl1;Sox17;Ccn3;Nrp2;Glipr2;Sema4g;Cd63;Zeb2;Nanos1;Hbegf;Sema6c;Sema3f;Ednra;Sema6a;Eng;Akt1;Crb2;Zfand5;Pdlim1;Smo;Gdnf;Sema3a;Kit;Itgb3;Iqsec1;Ilk;Rtn4;Acvr1;Arhgdib;Ctsh	KORAvKONO
387	GOBP_UROGENITAL_SYSTEM_DEVELOPMENT	0.000145627	0.001308382	0.518848078	0.532204395	1.907356019	53	Sox9;Tnc;Serpinf1;Igf1;Nog;Osr1;Notch1;Bmp4;Wnt5a;Sfrp1;Pax2;Pbx1;Ephb3	KORAvKONO
388	GOBP_NUCLEOLAR_LARGE_RRNA_TRANSCRIPTION_BY_RNA_POLYMERASE_I	0.000146458	0.001312456	0.518848078	-0.594410197	-2.138760243	29	Polr1b;Mtor;Nol11;Mars1;Polr1e;Tcof1;Polr1a;Ddx11;Ercc2;Dedd;Polr2e;Smarcb1;Ippk	KORAvKONO
389	GOBP_SMOOTH_MUSCLE_CELL_PROLIFERATION	0.000151513	0.001354273	0.518848078	0.465639644	1.807620007	90	Igfbp5;Calcrl;Jun;Bmp2;Igf1;Fgf9;Ddr2;Thbs1;Bmp4;Prkg1;Id2;Ccn4;Ccn3;Cdh13;Jak2;Hbegf;Pdgfd;Apln;Adamts1;Mef2c;Pik3r1;Tgfb3;Akt1;Hpgd;Tpm1;Ddit3;Itgb3;Edn1;Xbp1;S1pr1;Notch3	KORAvKONO
390	GOBP_EMBRYONIC_DIGESTIVE_TRACT_DEVELOPMENT	0.000152617	0.001356822	0.518848078	0.648629098	2.003295081	27	Tgfb2;Stra6;Six2;Pcsk5;Fgf9;Gli2;Id2;Aldh1a2;Hnf1b;Rarb;Sox11;Hlx;Pdgfra	KORAvKONO
391	GOBP_CARTILAGE_CONDENSATION	0.000152969	0.001356822	0.518848078	0.731016198	1.982342491	17	Sox9;Tgfb2;Col2a1;Col11a1;Otor;Mycn;Bmp1;Uncx;Bmpr1b	KORAvKONO
392	GOBP_CELL_AGGREGATION	0.000152969	0.001356822	0.518848078	0.731016198	1.982342491	17	Sox9;Tgfb2;Col2a1;Col11a1;Otor;Mycn;Bmp1;Uncx;Bmpr1b	KORAvKONO
393	GOBP_ADENYLATE_CYCLASE_INHIBITING_G_PROTEIN_COUPLED_RECEPTOR_SIGNALING_PATHWAY	0.000158055	0.001398365	0.518848078	0.54223151	1.924642961	51	P2ry1;Adgrg6;S1pr3;Gabbr1;Lpar1;Chrm4;Sstr2;App;Npy1r;Adora1;Chrm2;Ednra;Opn3;Adcy6;Pde2a;Itgb3;Aplnr;Gnai3;Edn1;S1pr1	KORAvKONO
394	GOBP_NEURAL_PRECURSOR_CELL_PROLIFERATION	0.00016371	0.001444718	0.518848078	0.419288851	1.71502897	133	Ptn;Zfp503;Insm1;Cdh2;Igf1;Tead3;Ascl1;Nfib;Mdk;Smarcd3;Notch1;Btg2;Emx2;Pou3f2;Wnt1;Nes;Id2;Wnt5a;Rassf10;Dmrta2;Dagla;Nfia;Dbn1;Pou3f3;Tox;Zeb2;Ephb1;Eml1;Vegfc;Lyn;Rora;Pax6;Fzd3;Smo;Numbl;Wdr47;Pde9a;Ilk;Trim3	KORAvKONO
395	GOBP_REGULATION_OF_CHONDROCYTE_DIFFERENTIATION	0.000167348	0.001468639	0.518848078	0.55864911	1.941995189	45	Sox9;Six2;Mdk;Loxl2;Bmp4;Snai2;Grem1;Ccn4;Pthlh;Rarb;Adamts7;Bmpr1b;Fgf18;Wnt9a;Rflnb;Lnpk;Chadl;Tgfbr1;Smad3;Gli3;Bmp6	KORAvKONO
396	GOBP_REGULATION_OF_EPITHELIAL_TO_MESENCHYMAL_TRANSITION	0.0001675	0.001468639	0.518848078	0.462082806	1.797770786	91	Tgfb2;Tgfb1i1;Col1a1;Jag1;Bmp2;Epha4;Epha3;Nog;Dact3;Mdk;Loxl2;Zfp703;Notch1;Bmp4;Grem1;Bambi;Glipr2;Sfrp1;Olfm1;Fermt2;Eng;Spry1;Alx1;Tgfb3;Crb2;Trim62;Acvr1;Hdac2;Sdhaf2;Vasn;Tgfbr1;Smad3;Vegfa;Ldlrad4;Mcrip1;Kat8;Bmp5;Foxc1;Aplf;Tcf7l2	KORAvKONO
397	GOBP_POSITIVE_REGULATION_OF_MRNA_METABOLIC_PROCESS	0.000167688	0.001468639	0.518848078	-0.348575967	-1.70727529	131	Noct;Zc3hav1;Trim71;Wdr77;Igf2bp1;Mettl3;Elavl1;Gtpbp1;Dnd1;Cpeb3;Ythdf1;Ybx1;Helz;Caprin1;Pan2;Zfp36l2;Cnot11;Exosc10;Edc3;Pnldc1;Dazap1;Upf1;Cdc73;Dis3;Pabpc1;Cnot3;Edc4;Cnot1;Tnks1bp1;Prdx6;Ythdf2;Prmt5;Tnrc6b;Nup98;Snrnp70;Dis3l2;Hnrnpu;Lsm4;Gigyf2;Samd4;Mov10;Mettl14;Cnot9;Cnot4;Celf1;Rc3h1;Fxr2;Dhx9;Ago3;Prpf19;Parn;Cnot2;Thrap3;Samd4b;Cnot8;Celf4;Ddx6;Dcps;Tnrc6c;Tent4b;Ythdf3;Khsrp;Zfp36;Alkbh5;Cnot10;Hnrnpd;Pan3;Pum1;Nanos3;Eif4enif1	KORAvKONO
398	GOBP_FOREBRAIN_GENERATION_OF_NEURONS	0.000170678	0.001491072	0.518848078	0.494140179	1.840569411	67	Sox1;Nrp1;Ndnf;Slit2;Bmp2;Nhlh2;Ascl1;Robo2;Zmiz1;Wnt5a;Nrp2;Tox;Uncx;Inhba;Dclk2;Elavl4	KORAvKONO
399	GOBP_MRNA_CATABOLIC_PROCESS	0.000171465	0.001494199	0.518848078	-0.287710564	-1.515753889	253	Noct;Exosc5;Fastkd5;Rbm47;Zc3hav1;Hbs1l;Taf15;Trim71;Snrpb;Pelo;Exosc4;Igf2bp1;Smg5;Gspt1;Cpsf3;Mettl3;Elavl1;Gtpbp1;Dnd1;Cpeb3;Rbm10;Ythdf1;Fastkd1;Ybx1;Helz;Caprin1;Pan2;Tbrg4;Zfp36l2;Cnot11;Ybx3;Hnrnpab;Eif4a3;Angel1;Ddx5;Exosc10;Edc3;Pnldc1;Upf1;Mrto4;Xrn2;Dis3;Pabpc1;Cnot3;Edc4;Larp1;Cnot1;Tnks1bp1;Smg8;Ythdf2;Tnrc6b;Sympk;Supv3l1;Ttc37;Dis3l2;Hnrnpu;Lsm4;Rnps1;Lrpprc;Cstf2;Myd88;Gigyf2;Rnh1;Samd4;Mov10;Mettl14;Dxo;Fastkd3;Secisbp2;Cnot9;Cnot4;Dhx34;Ern1;Mapk14;Tut1;Snip1;Smg6;Celf1;Larp4b;Snd1;Rbm33;Rc3h1;Tent5b;Senp1;Fxr2;Arid5a;Gspt2;Dhx9	KORAvKONO
400	GOBP_REGULATION_OF_WNT_SIGNALING_PATHWAY	0.000176575	0.001534875	0.518848078	0.351588412	1.570026264	302	Sox9;Rspo3;Cdh2;Igfbp4;Col1a1;Plpp3;Tpbg;Rbms3;Tle5;Cdk14;Bmp2;Dkk2;Frzb;Nog;Dact3;Mdk;Fgf9;Zfp703;Mllt3;Bicc1;Notch1;Egr1;Nkd1;Barx1;Sulf2;Amer2;Wnt5a;Snai2;Adgra2;Grem1;Ccn4;Apcdd1;Sox17;Wls;Bambi;Igfbp2;Hnf1b;Shisa2;Nkd2;App;Usp46;Mbd2;Nrarp;Zeb2;Shisa6;Stk3;Apc2;Sfrp1;Nxn;Tax1bp3;Trabd2b;Mdfi;Dcdc2a;Lgr5;Sostdc1;Spin4;Gskip;Draxin;Pfdn5;Limd1	KORAvKONO
401	GOBP_REGULATION_OF_ANIMAL_ORGAN_FORMATION	0.000180344	0.001563732	0.518848078	0.678790111	1.971618196	21	Bmp2;Robo2;Bmp4;Cited2;Wnt5a;Fgf1;Wnt2b;Spry1;Six1;Gdnf;Robo1	KORAvKONO
402	GOBP_REGULATION_OF_PROTEIN_STABILITY	0.00018333	0.001583208	0.518848078	-0.262386365	-1.436274421	326	Tmem88;Ifi30;Msx1;Mtor;Prkdc;Aurka;Kdm8;Ahsa1;Chek2;Uri1;Tti1;Cmtm6;Atp1b3;Trf;Dnaja3;Rad23a;Crebl2;Hspd1;Usp34;Kdf1;Ift46;Utp25;Cct2;Usp48;Ruvbl2;Usp12;Pfn1;Telo2;Pfdn6;Crtap;Ruvbl1;Cdc37;Hip1;Tmc8;Pak4;Ddi2;Swsap1;Kat2a;Cct3;Pim1;Nf2;Stk4;Ddost;Phb2;Ubr4;Usp9x;Ncln;Usp33;Smad7;Atp1b1;Usp19;Sirt1;Usp28;Trim24;Atp1b2;Cblc;Polr2e;Cdc73;Rpap3;Tpr;Nckap1;Lss;Bag6;Chfr;Cbl;Btrc;Hip1r;Fbxo7;Pml;Gnl3l;Dcaf11;Htt;D2hgdh;Usp8;Hcfc1;Mul1;Naa16;Vps11;Ctnnd1;Trim44;Usp10;Nlk;Usp5;Usp38;Taf1;Flna	KORAvKONO
403	GOBP_REGULATION_OF_RNA_SPLICING	0.000183501	0.001583208	0.518848078	-0.319800641	-1.620596916	171	Setx;Rbm47;Sf3b3;Grsf1;Esrp1;Wdr77;Larp7;Snrpb;Rrp1b;Zpr1;Supt3;Eftud2;Rbpms2;Esrp2;C1qbp;Rbm19;Srsf6;Taf5l;Kat2a;Rbm10;Rbm42;Zc3h10;Rbfox3;Ddx5;Exosc10;Dazap1;Ptbp1;Upf1;Trrap;Tmbim6;Srsf9;Polr2a;Srpk1;Rbpms;Rest;Prdx6;U2af2;Zbtb7a;Slc38a2;Prmt5;Rps13;Atxn7l3;Sgf29;Hnrnpf;Sap18;Nup98;Snrnp70;Hnrnpu;Rnps1;Rbm14;Prpf8;Aar2;Khdrbs1;Mettl4;Ern1;Arglu1;Puf60;Acin1;Celf1;Sap30bp;Hnrnpl;Srrm1;Cdk11b;Rbm15;Srsf2;Rbm20;Supt7l;Rbm25;Son;Cwc22;Clk2;Taf6l;Ccnl2;Prpf19;Sfswap;Thumpd2;Supt20;Hnrnpk;Thrap3;Jmjd6;Celf4;Rbm15b	KORAvKONO
404	GOBP_CARDIAC_VENTRICLE_DEVELOPMENT	0.000188888	0.001625655	0.518848078	0.436861374	1.741813711	111	Tgfb2;Stra6;Jag1;Slit2;Hand2;Nog;Col11a1;Robo2;Smarcd3;Notch1;Sema3c;Bmp4;Fzd2;Cited2;Id2;Wnt5a;Tnnt2;Gata4;Myl3;Tmem65;Ednra;Sox11;Mef2c;Eng;Tnni1;Matr3;Tpm1;Pde2a;Robo1;Acvr1;Aplnr;Lmo4;Nrg1;Egln1;Sox4;Cpe;Nkx2-5;Tgfbr1	KORAvKONO
405	GOBP_SEGMENTATION	0.000191644	0.001645297	0.518848078	0.477416531	1.842242322	87	Irx1;Ripply1;Nrp1;Irx3;Plxna2;Meox1;Osr1;Dmrt2;Bmi1;Hoxa2;Mllt3;Notch1;Nkd1;Sema3c;Basp1;Irx2;Wnt5a;Nrp2;Nrarp;Zeb2;Sfrp1;Sema3f;Pcdh8;Crb2;Neurog1	KORAvKONO
406	GOBP_POSITIVE_REGULATION_OF_P38MAPK_CASCADE	0.000194898	0.00166911	0.518848078	0.678042862	1.969447734	21	Gadd45g;Bmp2;Hand2;Pja2;Bmp4;Gadd45a;Mfhas1	KORAvKONO
407	GOBP_POSITIVE_REGULATION_OF_BONE_MINERALIZATION	0.000196562	0.001679229	0.518848078	0.584484075	1.938025097	37	Ptn;Gpm6b;Fbn2;Bmp2;Slc8a1;Osr1;Bmp4;Ano6;Bmpr1b;Mef2c;Tmem119;Acvr1;Wnt4;Smad3;Bmpr1a;Bmp6;Acvr2a;Nell1;Bmpr2	KORAvKONO
408	GOBP_EXOCRINE_SYSTEM_DEVELOPMENT	0.00020351	0.001734326	0.518848078	0.574314239	1.934853469	39	Igf2;Sox9;Tgfb2;Nrp1;Igf1;Nfib;Ntn4;Sema3c;Snai2;Plxnd1;Wls;Twsg1;Tgfb3;Pax6	KORAvKONO
409	GOBP_REGULATION_OF_GROWTH	0.000205781	0.001746184	0.518848078	0.320322953	1.466599602	461	Igf2;Igfbp5;Tnc;Gap43;Tgfb2;Epha7;Igfbp4;Col14a1;Nrp1;Plcb1;Slit2;Map2;Crabp2;Tle5;Igf1;Ntn1;Ei24;Frzb;Nog;Dact3;Sema6d;Dcc;Csf1;Fgf9;Notch1;Spock1;Rerg;Basp1;Pou3f2;Lin7a;Taf9b;Ppp1r9b;Prr5;Wnt5a;Fn1;Cryab;Nrcam;Gamt;Ddr1;Rnd2;Sox17;Ccn3;Pappa2;Serp1;Runx1;N6amt1;Hnf1b;Cdkn2c;Ngf;Fosl2;App;Cxcl12;Rgs4;Inhba;Ptprj;Nanos1;Npy1r;Tnfrsf12a;Hbegf;Sema6c;Stk3;Sfrp1;Sema3f;Syt1;Olfm1;Bcl11a;Lrp12;Pak5;Mef2c;Gnas;Hlx;Igfbp7;Akt1;Draxin;Smarca2;Six1;Bcl2l1;Cdh4;Islr2;Lin7c;Smo;Tfrc;Bdnf;Ttl;Sipa1;Sema3a;Lats2;Ip6k2;Epm2a;Mkks;Selenop;Rtn4;Cish;Ppib;Acsl4;Kif26a;Nrg1;Edn1;Gdf9;Cdkn2d;Slit1;Xbp1;Vgll4;Cgrrf1	KORAvKONO
410	GOBP_SPINAL_CORD_DEVELOPMENT	0.000205906	0.001746184	0.518848078	0.484610193	1.836467632	78	Sox1;Ascl1;Nog;Dcc;Gdf11;Notch1;Lonrf2;Olig3;Gli2;Wnt1;Lbx1;Pbx3;Tal1;Uncx;Plxdc1;Sox11;Akt1;Draxin;Pax6;Zc4h2;Smo;Gdnf;Zic1;Lmo4;Slit1;Sox4;Chrd;Mdga1;Gdf7;Ptch1;Dll1;Prox1;Gli3	KORAvKONO
411	GOBP_PROTEIN_EXPORT_FROM_NUCLEUS	0.000208437	0.001763347	0.518848078	-0.455818716	-1.886989718	54	Rangap1;Tgfb1;Xpo4;Xpo7;Xpo5;Hspa9;Adar;Tpr;Ranbp3;Anp32b;Nup214;Cchcr1;Nupl2;Frat2;Ankle1;Bard1;Strada;Hdac3;Xpo6;Bag3;Ppm1a;Ranbp17;Chp1;Ptpn14;Cdkn2a;Ahcyl1;Ywhae;Ptpn11;Prpf4b;Egr2;Rbm22	KORAvKONO
412	GOBP_RRNA_TRANSCRIPTION	0.000209708	0.001769796	0.518848078	-0.511556193	-1.989512545	40	Polr1b;Mtor;Nol11;Gtf3a;Mars1;Polr1e;Tcof1;Polr1a;Ddx11;Ercc2;Dedd;Polr2e;Smarcb1;Ippk;Gtf3c2;Gtf3c5;Top1;Polr2f;Macroh2a2	KORAvKONO
413	GOBP_TRANSFORMING_GROWTH_FACTOR_BETA_PRODUCTION	0.000210918	0.001775695	0.518848078	0.633753353	1.992234086	29	Col3a1;Tgfb2;Jun;Thbs1;Cd24a;Fn1;Fosl2;Fbln1;Atp6ap2;Smad3;Bmpr1a	KORAvKONO
414	GOBP_REGULATION_OF_LEUKOCYTE_CHEMOTAXIS	0.000218401	0.001834254	0.518848078	0.50004638	1.860219085	66	Ptn;Slit2;Csf1;Mdk;Thbs1;Nedd9;Wnt5a;Grem1;Ccn3;Ano6;App;Cxcl12;Tnfaip6;Ptprj;Vegfc;Camk1d;Lyn;Mospd2;Vegfd;Rin3;Hmgb1;Nckap1l;Nbl1;Edn1;Akirin1;Serpine1;Dapk2;Vegfa	KORAvKONO
415	GOBP_REPRODUCTIVE_SYSTEM_DEVELOPMENT	0.000219837	0.001841866	0.518848078	0.363040053	1.580147998	233	Sox9;Tnc;Nr2f2;Tgfb2;Stra6;Serpinf1;Slit2;Kitl;Igf1;Nhlh2;Nog;Rdh10;Osr1;Robo2;Fgf9;Irx5;Kdr;Notch1;Basp1;Bmp4;Gfra1;Col6a1;Inhbb;Mamld1;Cited2;Ppp1r9b;Akr1c18;Wnt5a;Hnf1b;Gata4;Antxr2;Tnfaip6;Inhba;Gpr149;Sfrp1;Axl;Wnt2b;Bmpr1b;Rab13;Axdnd1;Npr2;Adamts1;Lhx9;Pdgfra;Idh1;Bcl2l1;Neurog1;Dmrta1;Kit;Mkks;Ago4;Zfx;Casp3;Gdf9;Wnt4;Rhobtb3;Tgfbr1;Gnrh1;Gdf7;Ptch1;Nr0b1;Ube3a;Vegfa;Errfi1;Arid4b;Nupr1;Cdkn1b;Tesc;Adgrg1;Bmp6;Sox8;Bmp5;Foxc1;Fzd4;Acvr2a;Zfpm2;Ing2;Ndufs6;Immp2l;Hmga2;Slit3;Fst;Atm	KORAvKONO
416	GOBP_NUCLEOTIDE_METABOLIC_PROCESS	0.000221476	0.001851137	0.518848078	-0.25847177	-1.438520911	359	Noct;Mdh2;Taldo1;Pfas;Prpsap1;G6pdx;Tgfb1;Gart;Atp5b;Mtor;Enpp3;Gars;Samhd1;Shmt1;Tpst1;Me1;Adsl;Ucp2;Got1;Atic;Tkt;Ndufv1;Ctps;Sdhc;Kars;Tjp2;Dnm1l;Nadk;Vcp;Gtpbp1;Efl1;Nmnat2;Impdh1;Cad;Eif6;Nudt4;Ak2;Slc25a11;Epha2;Pgd;Atp5a1;Ndufa10;Adcy3;Flad1;Pgam2;Trp53;Arl2;Atp1b1;Slc25a22;Aco1;Mthfd1;Ogdh;Abhd14b;Ndufab1;Parp1;Got2;Nthl1;Ido2;Cox11;Sphk2;Ndufs7;Zbtb7a;Ndufb10;Mfn1;Sdhb;Adpgk;Impdh2;Flcn;Bcl2l13;Fbp1;Ada;Atp5g3;Cask;Rrm2;Dnph1;H6pd;Opa1;Mbd4;Nadk2;Atp6v1a;Nt5c2;Rptor;Atp5e;Umps;Slc4a7;Sdha;Rbks;Prkaa1;Bpnt1;Pde4a;Dctd;Gpd1l;Naprt;Pid1;Prkaa2;Atpsckmt;Ogdhl;Bend3;Dhodh;Dguok	KORAvKONO
417	GOBP_LEUKOCYTE_MIGRATION	0.000222529	0.001855475	0.518848078	0.375531376	1.620086818	213	Ptn;Tgfb2;Cd34;Plcb1;Vcam1;Slit2;Scg2;Itga9;Csf1;Mdk;Podxl2;Thbs1;Nedd9;Chst2;Jam2;Wnt5a;Grem1;Ccn3;Cd99l2;Ano6;App;Cxcl12;Tnfaip6;Ptprj;Vav3;Itga7;Adora1;Pdgfd;Lrp12;Axdnd1;Vegfc;Cd47;Camk1d;Lyn;Adtrp;Cd81;Akt1;Mospd2;2610528A11Rik;Vegfd;Cklf;Kit;Itgb3;Tnfsf11;Syk;Rin3;Rtn4;Hmgb1;Nckap1l;Ccl25;Ppib;Ext1;Nbl1;Edn1;S1pr1;Rpl13a;Akirin1;Serpine1	KORAvKONO
418	GOBP_POSITIVE_REGULATION_OF_NEURON_APOPTOTIC_PROCESS	0.000223102	0.001855803	0.518848078	0.552525667	1.92695103	47	Prnp;Tgfb2;Epha7;Ascl1;Tfap2b;Casp6;Ripk1;Cflar;App;St8sia2	KORAvKONO
419	GOBP_MICROTUBULE_ORGANIZING_CENTER_ORGANIZATION	0.000226247	0.001877475	0.518848078	-0.334507025	-1.667628435	141	Gen1;Brca1;Aurka;Ccnf;Cep152;Poc5;Cep85;Haus4;Brca2;Nek2;Haus6;Nubp1;Cep76;Ckap5;Alms1;Kat2a;Cdk5rap2;Ofd1;Kif15;Nde1;Mcph1;Cntrob;Cep120;Nat10;Arl2;Usp33;E2f4;Clasp2;Sirt1;Wdr62;Plk1;Ccdc84;Fbxw5;Poc1a;Slc16a1;Nin;Cep135;Crocc;Haus5;Chmp4b;Gcc2;Rttn;Cep72;Dnm2;Cep295;Chmp4c;Rbm14;Trim37;Pkd2	KORAvKONO
420	GOBP_NOTCH_SIGNALING_PATHWAY	0.000228046	0.001887895	0.518848078	0.39973158	1.654388522	149	Sox9;Tgfb2;Rcan2;Bmp2k;Jag1;Tcim;Cdh6;Bmp2;S1pr3;Ascl1;Enho;Postn;Robo2;Notch1;Dtx4;Zmiz1;Wnt1;Kcna5;Snai2;Maml2;Ccn3;Yjefn3;Hnf1b;Onecut1;App;Nrarp;Zfp423;Aph1b;Etv2;Timp4;Akt1;Six1	KORAvKONO
421	GOBP_POSITIVE_REGULATION_OF_PHOSPHATIDYLINOSITOL_3_KINASE_PROTEIN_KINASE_B_SIGNAL_TRANSDUCTION	0.000229397	0.001894567	0.518848078	0.410919248	1.701115693	144	Igf2;Igfbp5;Tgfb2;Tpbg;Igf1;Ddr2;Thbs1;Kdr;Dcn;Akr1c18;Prr5;Wnt5a;Pdgfc;Tek;Fn1;Ddr1;Ngf;App;Jak2;Ptprj;Vav3;Hbegf;Stk3;Nox4;Pdgfd;Axl;Fermt2;Eng;Ramp3;Mfhas1;Adtrp;Pdgfra;Irs1;Ntf3;Lama1;Kit;Tnfsf11	KORAvKONO
422	GOBP_INSULIN_LIKE_GROWTH_FACTOR_RECEPTOR_SIGNALING_PATHWAY	0.0002305	0.001899169	0.518848078	0.565413501	1.947010543	44	Igf2;Igfbp5;Igfbp4;Plcb1;Bmp2;Igf1;Col6a1;Wnt1;Igf2r;Igfbp2;Pik3r1;Akt1;Crim1;Irs1	KORAvKONO
423	GOBP_POSITIVE_REGULATION_OF_TELOMERE_MAINTENANCE	0.000233252	0.001917298	0.518848078	-0.42102197	-1.879975397	71	Rad50;Atr;Mapk1;Pnkp;Nek2;Cct2;Ruvbl2;Ruvbl1;Mre11a;Mcrs1;Tnks2;Cct3;Wrap53;Aurkb;Ercc1;Nvl;Pml;Actr5;Rtel1;Ino80;Ino80e	KORAvKONO
424	GOBP_RESPONSE_TO_IONIZING_RADIATION	0.00023456	0.001923506	0.518848078	-0.343255447	-1.663232702	124	Fancd2;Rad51;Ect2;Tgfb1;Brca1;Prkdc;Atr;Chek2;Rfwd3;Msh2;Eya3;Brca2;Kdm1a;Alad;Kars;Gata3;Wrn;Hsf1;Eef1d;Blm;Hus1;Aen;H2ax;Trp53;Sirt1;Usp28;Parp1;Ercc1;Tnks1bp1;Nipbl;Rad54l;Stk11;Cbl;Pml;Babam2;Ccnd1;Ino80;Bard1;Rhno1;Prkaa1;Ints3;Topbp1;Dnmt3a;Mdm2;Mapk14;Ticrr;Men1	KORAvKONO
425	GOBP_SULFUR_COMPOUND_TRANSPORT	0.000236105	0.001931619	0.518848078	-0.483020036	-1.97046704	49	Slc43a2;Slc9a3r1;Slc5a6;Slc25a16;Slc3a2;Slc25a39;Ucp2;Slc26a10;Abcc1;Slc25a19;Racgap1;Nfe2l1;Slc7a5;Slc19a2;Lrrc8d;Slc13a4;Slc1a4	KORAvKONO
426	GOBP_REGULATION_OF_DOUBLE_STRAND_BREAK_REPAIR	0.000238849	0.001949482	0.518848078	-0.337911897	-1.672518932	138	Aunip;Rad51;Rad50;Prkdc;Atr;Smchd1;Phf10;Rif1;Rmi2;Pnkp;Kdm1a;Ruvbl2;Ruvbl1;Ddx11;C1qbp;Hsf1;Recql5;Mre11a;Kmt5c;Wrap53;Ing3;Hdgfl2;Sirt1;Plk1;Trrap;Helb;Parp1;Mbtd1;Atrip;Pml;Dmap1;Rtel1;Smarcb1;Ppp4r3a;Smarcd2;Smarcc1	KORAvKONO
427	GOBP_LEARNING_OR_MEMORY	0.000246802	0.002009672	0.498493109	0.368344081	1.588343524	214	Ptn;Prnp;Stra6;Rcan2;Plcb1;Tpbg;Calb1;Plk2;Nog;Ppp1r1b;Mdk;Cartpt;Itga8;Pja2;Tmem43;Egr1;Camk2n1;Specc1;Nedd9;Btg2;Pde8b;Ppp1r9b;Ccnd2;Slitrk4;Gpr88;App;Meis2;Atp1a2;Elavl4;Clstn2;Pak5;Mef2c;En1;Picalm;Neurog1;Scn2a;Kcnab1;Adgrb3;Adcy8;Cntnap2;Kit;Thra;Dlg4;Epm2a;Neto1;Prkar2b;Slc8a3;Dtnbp1;Tuba1a;Casp3;Gmfb;Bche;Slc2a4;Brsk1;Itga5;Pgrmc1;Chst10;Atxn1;Vdac3;Arl6ip5;Ift20;Bloc1s6;Shank1;Syt11;Ntan1;Gabra5	KORAvKONO
428	GOBP_REGULATION_OF_ATTACHMENT_OF_SPINDLE_MICROTUBULES_TO_KINETOCHORE	0.000249401	0.002026096	0.498493109	-0.619785711	-2.110717231	23	Ect2;Kntc1;Cdca8;Nek2;Rcc2;Racgap1;Sirt1;Aurkb;Becn1;Incenp;Zw10;Hnrnpu	KORAvKONO
429	GOBP_MITOPHAGY	0.000250195	0.002027806	0.498493109	-0.398662392	-1.848400418	83	Parl;Htra2;Lrba;Dnm1l;Vdac1;Vcp;Cdc37;Atg4d;Clec16a;Phb2;Atg7;Vps13c;Becn1;Atg13;Pptc7;Huwe1;Fbxo7;Fzd5;Htt;Mul1;Bcl2l13;Eif2ak1;Nipsnap1;Srebf2;Retreg1;Usp36;Mfn2;Tsc2;Sqstm1;Ogt;Slc25a5;Srebf1;Ambra1;Tigar;Ubxn6;Atg14;Csnk2a2;Fbxw7;Ulk3;Atg9a;Gsk3a;Abi2;Stub1;Atg9b	KORAvKONO
430	GOBP_INNER_MITOCHONDRIAL_MEMBRANE_ORGANIZATION	0.000251871	0.002033159	0.498493109	-0.543706262	-2.023322378	33	Letm1;Afg3l2;Samm50;Cox18;Oma1;Dnajc11;Timm10b;Hspa9;Mtx1;Timm13	KORAvKONO
431	GOBP_SEX_DIFFERENTIATION	0.000252025	0.002033159	0.498493109	0.371789924	1.595840199	206	Sox9;Nr2f2;Tgfb2;Stra6;Slit2;Kitl;Nhlh2;Rdh10;Osr1;Robo2;Fgf9;Dmrt2;Irx5;Kdr;Notch1;Basp1;Gfra1;Inhbb;Mamld1;Cited2;Akr1c18;Wnt5a;Dmrta2;Dach1;Hnf1b;Gata4;Tnfaip6;Inhba;Gpr149;Sfrp1;Axl;Wnt2b;Bmpr1b;Rab13;Lhfpl2;Axdnd1;Npr2;Adamts1;Pbx1;Lhx9;Pdgfra;Idh1;Bcl2l1;Neurog1;Smad5;Dmrta1;Kit;Mkks;Ago4;Zfx;Casp3;Gdf9;Wnt4;Rhobtb3;Tgfbr1;Gnrh1;Nr0b1;Ube3a;Vegfa;Bmpr1a;Cenpi;Arid4b;Nupr1;Tesc;Adgrg1;Bmp6;Sox8;Bmp5;Foxc1;Fzd4;Acvr2a;Cntfr;Zfpm2;Ing2;Immp2l;Hmga2;Slit3;Fst;Atm	KORAvKONO
432	GOBP_INTERSTRAND_CROSS_LINK_REPAIR	0.000254802	0.002050802	0.498493109	-0.502450234	-1.979710589	42	Fancd2;Rad51;Atr;Fanci;Rfwd3;BC055324;Vcp;Hmces;Ercc1;Hrob;Dclre1b;Fanca;Ercc6l2;Faap20;Fancm;Fancg;Faap24	KORAvKONO
433	GOBP_STEM_CELL_DIFFERENTIATION	0.000257248	0.002065711	0.498493109	0.36768461	1.585499805	214	Ptn;Sox9;Tgfb2;Cdh2;Nrp1;Jag1;Hand2;Frzb;Sema6d;Sema3d;Meox1;Rdh10;Osr1;Phox2b;Mllt3;Notch1;Sema3c;Bmp4;Gpm6a;Cited2;Sema5b;Snai2;Fn1;Tead2;Grem1;Lbh;Sox17;Hoxb4;Aldh1a2;Sox21;Hnf1b;Nrp2;Tal1;Sema4g;Zeb2;Sema6c;Sfrp1;Sema3f;Ednra;Sema6a;Fam172a;Pax2;Mef2c;Eng;Msx2;Msi2;Pdgfra;Six1;Fgf12;Smad5;Smo;Gdnf;Sema3a;Kit	KORAvKONO
434	GOBP_L_AMINO_ACID_TRANSPORT	0.000263052	0.00210638	0.498493109	-0.424611104	-1.872219484	67	Slc7a7;Slc43a2;Slc7a6;Llgl2;Slc1a5;Slc7a3;Slc66a1;Slc3a2;Ucp2;Rab3gap1;Slc7a5;Slc7a8;Slc7a1;Slc38a10;Kcnj10;Vps54;Slc25a22;Abcc8;Slc1a4;Slc38a2;Slc16a10	KORAvKONO
435	GOBP_MONOCYTE_CHEMOTAXIS	0.000263525	0.00210638	0.498493109	0.66135896	1.969721279	23	Slit2;Grem1;Ccn3;Ano6;App;Cxcl12;Lyn;Mospd2;Tnfsf11;Hmgb1;Nbl1;Serpine1	KORAvKONO
436	GOBP_POSITIVE_REGULATION_OF_SECRETION	0.000265083	0.002113979	0.498493109	0.376812958	1.613191832	198	Tgfb2;P2ry1;Cdk5r2;Bmp2;Igf1;Negr1;Rab27b;Gabbr1;Frmd4a;Cartpt;Inhbb;Wls;Serp1;Rab3a;Jak2;Cxcl12;Stx1a;Rph3al;Inhba;Rasl10b;Rab8b;Adora1;Syt1;Snca;Apbb1;Ankrd1;Sox11;Ache;Myrip;Vegfc;Snx4;Gnas;Tgfb3;Gdnf;Adcy8;Tmem132a;Oxct1;Tnfsf11;Rab2b;Syk;Dtnbp1;Mpc2;Gab2;Acsl4;Edn1;Trpm5;Xbp1;Sox4;Rab15;Doc2a;Cadps;Golph3l;Stx1b;Bad;Atg5	KORAvKONO
437	GOBP_MITOTIC_METAPHASE_CHROMOSOME_ALIGNMENT	0.00026632	0.002117859	0.498493109	-0.445558886	-1.895006203	60	Kif2c;Cenpe;Cdca8;Nudc;Kpnb1;Mad1l1;Kif22;Dctn2;Kifc5b;Kif14;Sirt1;Kifc1;Aurkb;Champ1;Becn1;Chmp4b;Incenp;Zw10;Ska3;Eml4;Eml3;Hnrnpu;Chmp4c;Chmp6;Cenpc1;Cdc23	KORAvKONO
438	GOBP_TRANSCRIPTION_PREINITIATION_COMPLEX_ASSEMBLY	0.000266788	0.002117859	0.498493109	-0.447994706	-1.920421199	59	Taf4b;Polr1e;Med24;Med9;Taf6;Taf2;Rrn3;Bdp1;Taf1c;Taf5;Trp53;Med23;Baz2a;Cand1;Nfkbiz;Med17;Smarcb1;Taf1;Ubtf;Brf2;Med26;Med25;Med15;Med8;Med1;Med18;Taf8;Taf4;Taf3;Taf6l;Med22;Esr1;Smarca4	KORAvKONO
439	GOBP_REGULATION_OF_CANONICAL_WNT_SIGNALING_PATHWAY	0.000273283	0.002164475	0.498493109	0.365672675	1.593017884	234	Sox9;Rspo3;Cdh2;Igfbp4;Col1a1;Tpbg;Rbms3;Tle5;Cdk14;Bmp2;Dkk2;Frzb;Nog;Dact3;Mdk;Fgf9;Zfp703;Mllt3;Bicc1;Notch1;Egr1;Nkd1;Sulf2;Amer2;Wnt5a;Snai2;Adgra2;Grem1;Sox17;Wls;Bambi;Igfbp2;Nkd2;App;Usp46;Nrarp;Zeb2;Shisa6;Stk3;Apc2;Sfrp1;Lgr5;Sostdc1;Spin4;Gskip;Draxin;Pfdn5;Limd1	KORAvKONO
440	GOBP_POSITIVE_REGULATION_OF_BIOMINERAL_TISSUE_DEVELOPMENT	0.000278744	0.002199081	0.498493109	0.561045408	1.896302277	41	Ptn;Gpm6b;Fbn2;Bmp2;Slc8a1;Osr1;Bmp4;Ano6;Bmpr1b;Mef2c;Tmem119	KORAvKONO
441	GOBP_NADPPLUS_METABOLIC_PROCESS	0.000278917	0.002199081	0.498493109	-0.54125064	-2.014184144	33	Noct;Taldo1;G6pdx;Mtor;Me1;Tkt;Nadk;Nmnat2;Pgd;Trp53;Aco1;H6pd;Nadk2;Rptor;Rbks	KORAvKONO
442	GOBP_REGULATION_OF_MESENCHYMAL_CELL_PROLIFERATION	0.000284117	0.002233411	0.498493109	0.60847583	1.936914014	31	Prrx1;Sox9;Nfib;Fgf9;Kdr;Bmp4;Wnt5a;Mycn;Lmna;Six1;Smo;Chrd;Zeb1;Bmpr1a;Stat1	KORAvKONO
443	GOBP_MITOTIC_INTRA_S_DNA_DAMAGE_CHECKPOINT_SIGNALING	0.000284556	0.002233411	0.498493109	-0.667789327	-2.125917982	18	Fancd2;Dbf4;Chek2;Rad17;Msh2;Mre11a;Hus1	KORAvKONO
444	GOBP_PORPHYRIN_CONTAINING_COMPOUND_METABOLIC_PROCESS	0.000288571	0.002252085	0.498493109	-0.525207178	-1.986380517	37	Slc25a39;Alad;Abcc1;Nfe2l1;Blvrb;Hmox1;Hmbs;Cox10;Spta1;Slc11a2;Cyp1a1;Eif2ak1;Srrd;Abcb7;Slc25a38;Slc6a9;Cpox	KORAvKONO
445	GOBP_MOTOR_NEURON_AXON_GUIDANCE	0.000288622	0.002252085	0.498493109	0.659312204	1.963625438	23	Nrp1;Slit2;Epha4;Nog;Alcam;Hoxa2;Nrp2;Sema3f;Rnf165;Sema3a;Lmo4;Slit1	KORAvKONO
446	GOBP_EPITHELIAL_TO_MESENCHYMAL_TRANSITION	0.000288878	0.002252085	0.498493109	0.399627009	1.652270718	148	Sox9;Tgfb2;Tgfb1i1;Col1a1;Jag1;Ncam1;Bmp2;Igf1;Epha4;Epha3;Nog;Dact3;S100a4;Mdk;Loxl2;Zfp703;Notch1;Slc39a6;Bmp4;Wnt5a;Snai2;Grem1;Bambi;Glipr2;Sfrp1;Olfm1;Fermt2;Ednra;Eng;Spry1;Msx2;Alx1;Tgfb3;Crb2	KORAvKONO
447	GOBP_DNA_REPLICATION_CHECKPOINT_SIGNALING	0.000292243	0.002270473	0.498493109	-0.615646153	-2.096619717	23	Dbf4;Rfc5;Rad17;Cdc6;Dna2;Orc1;Rfc2;Hus1;Camsap3;Topbp1;Timeless;Ticrr;Mdc1;Rad9b;Clspn;Zfp830	KORAvKONO
448	GOBP_RETINAL_GANGLION_CELL_AXON_GUIDANCE	0.000292543	0.002270473	0.498493109	0.719566486	1.95129359	17	Epha7;Nrp1;Slit2;Robo2;Alcam;Nrcam;Ephb1;Bmpr1b;Ephb3;Ptprm;Slit1;Vegfa;Rpl24;Ephb2	KORAvKONO
449	GOBP_MIDDLE_EAR_MORPHOGENESIS	0.000293255	0.002270928	0.498493109	0.669290349	1.944025126	21	Prrx1;Six2;Nog;Osr1;Hoxa2;Prkra;Ednra;Tshz1;Six1;Eya1;Edn1;Rpl38	KORAvKONO
450	GOBP_GLYCEROPHOSPHOLIPID_METABOLIC_PROCESS	0.000294959	0.002277651	0.498493109	-0.28412865	-1.497161105	243	Slc44a1;Gpat3;Ptdss2;Ajuba;Pdgfa;Pik3cb;Pgs1;Mboat7;Gpaa1;Ptdss1;Alox15;Efr3a;Pigq;Tmem150a;Pla2g6;Plcb3;Pitpnm1;Inpp5j;Gnpat;Agpat3;Pik3c3;Chka;Ttc7;Pigt;Smpd4;Lpcat3;Pnpla7;Pigb;Pi4kb;Phb2;Lpcat4;Ipmk;Etnk1;Mtmr7;Pisd;Pitpnm3;Abhd12;Selenoi;Pcyt2;Agpat1;Pigs;Plcg2;Becn1;Pemt;Prdx6;Fig4;Lpgat1;Mtmr14;Agpat2;Pigl;Oc90;Pigg;Impa2;Gpat2;Scarb1;Pi4k2a;Pigo;Pik3r5;Bpnt1;Napepld;Pip5kl1;Mtmr4;Dgkz;Dgkd;Pik3cd;Vac14;Mtmr9;Pgap4	KORAvKONO
451	GOBP_REGULATION_OF_BMP_SIGNALING_PATHWAY	0.000295433	0.002277651	0.498493109	0.455937349	1.769955551	90	Nog;Rgma;Tfap2b;Kdr;Notch1;Bmp4;Wnt1;Vwc2;Wnt5a;Grem1;Chrdl1;Htra1;Bambi;Gata4;Fbn1;Bmper;Zfp423;Tnfaip6;Sfrp1;Sox11;Ctdspl2;Rnf165;Fstl1;Eng;Sostdc1;Msx2;Twsg1;Crb2;Crim1;Ilk;Elapor2;Nbl1;Tob1;Chrd;Hipk2;Ngly1;Sost;Fzd1	KORAvKONO
452	GOBP_COLLAGEN_BIOSYNTHETIC_PROCESS	0.000300282	0.002309911	0.498493109	0.583763776	1.917795852	36	Vim;Col1a1;Col5a1;Plod2;Ddr2;Notch1;Bmp4;Runx1;Fosl2;Inhba;Pcolce;Tgfb3;Rcn3;Larp6;P3h4;Rap1a;P3h3;Serpinh1;Wnt4;Tram2	KORAvKONO
453	GOBP_NEPHRON_TUBULE_FORMATION	0.000305862	0.002347646	0.498493109	0.704729253	1.965676588	18	Sox9;Irx1;Irx3;Nog;Osr1;Irx2;Grem1;Hnf1b;Pax2;Six1;Gdnf	KORAvKONO
454	GOBP_GRANULOCYTE_CHEMOTAXIS	0.000308343	0.002361475	0.498493109	0.520651073	1.865950313	53	Tgfb2;Slit2;Scg2;Itga9;Csf1;Mdk;Thbs1;Tnfaip6;Ptprj;Vav3;Camk1d;Mospd2;Cklf;Syk;Nckap1l;Ccl25;Ppib;Edn1;Akirin1;Dapk2;Vegfa;Srp54a	KORAvKONO
455	GOBP_COCHLEA_DEVELOPMENT	0.000311094	0.002377302	0.498493109	0.552404136	1.921592751	46	Sox9;Dchs1;Slitrk6;Calb1;Epha4;Frzb;Kcnk3;Fzd2;Wnt5a;Pax2;Sobp;Six1;Neurog1;Eya1;Gabrb2;Rpgrip1l;Zeb1;Ift20	KORAvKONO
456	GOBP_PROSTATE_GLAND_DEVELOPMENT	0.000312185	0.002380408	0.498493109	0.554066144	1.867313412	40	Sox9;Tnc;Serpinf1;Igf1;Nog;Notch1;Bmp4;Wnt5a;Sfrp1	KORAvKONO
457	GOBP_GLUCOSE_6_PHOSPHATE_METABOLIC_PROCESS	0.000313357	0.00238412	0.498493109	-0.63647375	-2.080801681	20	Taldo1;G6pdx;Mtor;Tkt;Nfe2l1;Pgd;Trp53;H6pd;Rptor;Rbks	KORAvKONO
458	GOBP_POSITIVE_REGULATION_OF_DNA_METABOLIC_PROCESS	0.000314963	0.002391105	0.498493109	-0.284500632	-1.505008447	248	Stat6;Dbf4;Tgfb1;Rad50;Rfc5;Brca1;Prkdc;Atr;Smchd1;Phf10;Msh2;Rif1;Mapk1;Pnkp;Eya3;Nek2;Cct2;Dna2;Ruvbl2;Baz1a;Atf1;Ruvbl1;Ddx11;Wrn;Rfc2;Mre11a;Mcrs1;Hmces;Tnks2;Kmt5c;Cct3;Wrap53;Chtf18;H2ax;Ercc2;Ing3;Ccdc117;Hdgfl2;Sirt1;Trrap;Cdc25a;Aurkb;Atad5;Parp1;Mbtd1;Ercc1;Nvl;Faf1;E2f7;Pml;Actr5;Kctd13;Dmap1;Babam2;Kat7;Chtf8;Rtel1;Smarcb1;Ino80;Trim28;Smarcd2;Smarcc1;Ino80e	KORAvKONO
459	GOBP_RIBOSOME_DISASSEMBLY	0.000323427	0.002450014	0.498493109	-0.503090082	-1.998487497	43	Gfm2;Rnf10;Zfp598;Eif2d;Hbs1l;Pelo;Gcn1;Vcp;Ascc3;Ltn1;Nploc4;Klhdc10;Usp10;Rnf25;Ttc37;Ascc2;Cdk5rap3;Gigyf2	KORAvKONO
460	GOBP_POSITIVE_REGULATION_OF_CELL_ADHESION	0.000329359	0.002489526	0.498493109	0.335998022	1.50070377	323	Igf2;Tgfb2;Megf10;Ets1;Plpp3;Nrp1;Vcam1;Ndnf;Igf1;Epha4;Csf1;Mdk;Col8a1;Smarcd3;Bmi1;Kdr;Cd36;Nedd9;Gli2;Chst2;Zmiz1;Cited2;Egflam;Ccdc80;Vwc2;Wnt5a;Cd24a;Tek;Fn1;Nid1;Efnb2;Runx1;Smarcc2;Cdh13;Ldb1;Efnb3;Igfbp2;Col26a1;Jak2;Cxcl12;Edil3;Cd63;Ptprj;Vav3;Sfrp1;Fermt2;Zfhx3;Cd47;Hlx;Lyn;Cd81;Akt1;Cd44;Tpm1;Smarca2;Lgals8;Rras;Tfrc;Nck1;Fbln1;Myadm;Lama1;Itgb3;Cspg5;Tnfsf11;Syk;Npy;Ilk;H2-DMa;Hacd1;Cr1l;Hmgb1;Nckap1l;Emilin2;Ccl25;Nrg1;Xbp1;Sox4;Wnt4;Chrd;Crk;Rap1gap;Lamb2;Nck2;Bad;Smad3;Col16a1;Vegfa	KORAvKONO
461	GOBP_REGULATION_OF_DEVELOPMENTAL_GROWTH	0.000336297	0.002536452	0.498493109	0.362874029	1.590183343	244	Igf2;Epha7;Col14a1;Nrp1;Plcb1;Map2;Crabp2;Igf1;Ntn1;Nog;Sema6d;Dcc;Csf1;Fgf9;Notch1;Basp1;Pou3f2;Lin7a;Wnt5a;Fn1;Nrcam;Gamt;Rnd2;Serp1;Runx1;Hnf1b;Ngf;Fosl2;App;Cxcl12;Rgs4;Npy1r;Tnfrsf12a;Sema6c;Stk3;Sema3f;Syt1;Olfm1;Bcl11a;Mef2c;Gnas;Hlx;Akt1;Draxin;Six1;Cdh4;Islr2;Lin7c;Smo;Bdnf;Ttl;Sema3a;Lats2;Mkks;Rtn4;Ppib;Nrg1;Edn1;Slit1;Vgll4;Nkx2-5;Tgfbr1;Cpne8;Ptch1;Vegfa;Bmpr1a;Capn3;Map1b;Cdk1;Cdkn1b;Socs2;Ifrd1;Dll1;Prox1;Foxc1;Fstl4;Adrb3	KORAvKONO
462	GOBP_EMBRYONIC_EYE_MORPHOGENESIS	0.000338657	0.002544348	0.498493109	0.632301178	1.952866199	27	Stra6;Fbn2;Mfap2;Cited2;Vax2;Wnt5a;Fbn1;Rarb;Sox11;Pax2;Pax6;Sp3	KORAvKONO
463	GOBP_MYOBLAST_PROLIFERATION	0.000339873	0.002544348	0.498493109	0.727732953	1.944573213	16	Megf10;Igf1;Atoh8;Kcna5;Meis2	KORAvKONO
464	GOBP_REGULATION_OF_CELLULAR_RESPONSE_TO_VASCULAR_ENDOTHELIAL_GROWTH_FACTOR_STIMULUS	0.00033989	0.002544348	0.498493109	0.642979013	1.921471999	24	Nr2f2;Smoc2;Dcn;Adgra2;Grem1;Ccbe1;Cd63;Sema6a;Itgb3;Robo1;Itga5;Vegfa;Atp2b4;Cadm4;Adgrg1;Dll1;Prox1	KORAvKONO
465	GOBP_AUTOPHAGY_OF_MITOCHONDRION	0.000340271	0.002544348	0.498493109	-0.368369079	-1.726249968	100	Parl;Wipi2;Htra2;Atg2a;Lrba;Dnm1l;Vdac1;Vcp;Cdc37;Atg4d;Clec16a;Phb2;Atg7;Atg2b;Vps13c;Becn1;Atg13;Pptc7;Huwe1;Fbxo7;Fzd5;Htt;Mul1;Bcl2l13;Eif2ak1;Nipsnap1;Srebf2;Retreg1;Usp36;Mark2;Mfn2;Tsc2;Sqstm1;Ogt;Slc25a5;Srebf1;Atp13a2;Ambra1;Wdr45;Tigar;Ubxn6;Atg14;Cdkn2a	KORAvKONO
466	GOBP_TRNA_MODIFICATION	0.000341016	0.00254445	0.498493109	-0.385215421	-1.796057209	87	Slc35f2;Dus1l;Tyw1;Thada;Elp1;Aars;Dus3l;Pus1;Ctu2;Trmt61a;Cdk5rap1;Trmt1l;Osgep;Dus2;Elp3;Nat10;Pus7;Bcdin3d;Qtrt2;Mocs3;Trmt44;Gtpbp3;Trit1;Nsun2;Mto1;Mpst;Trmt12;Sars	KORAvKONO
467	GOBP_PROTEIN_MODIFICATION_BY_SMALL_PROTEIN_REMOVAL	0.00034489	0.002567842	0.498493109	-0.360351253	-1.711744916	107	Usp44;Otub2;Otud4;Shmt2;Usp34;Kdf1;Mindy4;Usp48;Usp12;Vcp;Itch;Cops7a;Tnfaip3;Usp39;Otud7b;Usp9x;Usp33;Usp19;Usp43;Usp28;Otud1;Usp31;Usp8;Babam2;Josd1;Usp10;Usp5;Usp38;Tnip1;Senp2;Usp37;Cyld;Usp49;Usp36;Usp54;Spata2;Usp32;Otud3;Senp1;Uchl5	KORAvKONO
468	GOBP_RETINA_DEVELOPMENT_IN_CAMERA_TYPE_EYE	0.000349791	0.002598771	0.498493109	0.420345391	1.704638055	123	Sox9;Tgfb2;Nrp1;Calb1;Nfib;Fjx1;Smarcd3;Tfap2b;Irx5;Gpm6a;Vax2;Dram2;Tspan12;Nfia;Bmpr1b;Pax2;Sdk2;Ache;Col4a1;Pdgfra;Crb2;Megf11;Pfdn5;Pax6;Ptprm;Rhoj;Sdk1;Lama1;Dtnbp1;Rpgrip1l;Fat3;Lamb2;Hipk2;Crb1;Nphp1;Atp2b4;Lhx2;Ttc8;Dll1;Prox1;Sox8;Fzd4;Cyp1b1;Myh10;Rpl24;Nectin3;Per2;Bbs4;Bmpr2;C3;Man2a1;Tub;Capsl	KORAvKONO
469	GOBP_NEGATIVE_REGULATION_OF_G_PROTEIN_COUPLED_RECEPTOR_SIGNALING_PATHWAY	0.000362776	0.002689494	0.498493109	0.516038876	1.856885787	54	Rgs16;Slit2;Rgs7;App;Crtc3;Rph3al;Rgs4;Apln;Adm;Snca;Pde3a;Plek;Pde2a;Pld2;Robo1;Aplnr;Rpgrip1l;Serpine1;Gtf2h2;Rgs20;Atp2b4;Rgs17;Adrb3	KORAvKONO
470	GOBP_REGULATION_OF_EXTENT_OF_CELL_GROWTH	0.000364798	0.002698731	0.498493109	0.468521975	1.800921367	84	Epha7;Nrp1;Map2;Crabp2;Ntn1;Sema6d;Dcc;Wnt5a;Fn1;Nrcam;Rnd2;Ngf;Cxcl12;Tnfrsf12a;Sema6c;Sema3f;Olfm1;Bcl11a;Draxin;Cdh4;Islr2;Bdnf;Ttl;Sema3a	KORAvKONO
471	GOBP_SENSORY_PERCEPTION	0.000365616	0.002699037	0.498493109	0.341642673	1.519858925	292	Eya4;Minar2;Col2a1;Col1a1;Rgs16;Slitrk6;Chrna4;Rdh10;Ndn;Col11a1;Cartpt;Irx5;Glrb;Otor;Cd36;Tgfbi;Col6a1;Fzd2;Vax2;Sema5b;Mbp;Snai2;Dram2;Pax3;Gjb2;Cemip;Phf24;Ccn3;Rgs9;Ngf;Hmcn1;Rab3a;Timp3;Cxcl12;P2rx3;Npy1r;Adora1;Ephb1;Asic2;Gng13;Ano1;Pax2;Npr2;Dcdc2a;Fabp5;Gnas;Rpgr;Crb2;Pax6;Sobp;Six1;Rabggtb;Tmem150c;Ddit3;Ror1;Rdh5;Wdr47;Tmem87a;Kit;Lxn;Eya1;Mkks	KORAvKONO
472	GOBP_TRANSCRIPTION_INITIATION_AT_RNA_POLYMERASE_II_PROMOTER	0.000370291	0.002727756	0.498493109	-0.318216054	-1.605810241	158	Taf4b;Ercc3;Ints4;Atad2;Wdr5;Med24;Med9;Kdm1a;Taf6;Taf2;Ints10;Ints5;Ints11;Ints1;Ash2l;Ints9;Taf5;Pias1;Ercc2;Trp53;Med23;Polr2a;Polr2e;Cand1;Ercc1;Ppm1d;Sphk2;Ints15;Gtf2h3;Cdk9;Ints2;Sgf29;Med17;Tet1;Kat7;Smarcb1;Glyr1;Taf1;Kdm5a;Rbm14;Med26;Polr2b;Ccnh;Ints3;Ppp2r1a;Noc2l;Men1;Gtf2f1;Med25;Nfkb1;Med15;Med8;Med1;Ep300;Med18;Taf8;Polr2f;Taf4;Taf3;Samd1;Brd7;Taf6l;Atf2;Ints7;Med22;Esr1;Smarca4;Polr2c;Prmt3	KORAvKONO
473	GOBP_POSITIVE_REGULATION_OF_MITOTIC_SISTER_CHROMATID_SEPARATION	0.000374266	0.002751208	0.498493109	-0.630871112	-2.107232165	21	Cdc20;Dlgap5;Cdca8;Espl1;Mad1l1;Anapc5;Anapc11;Plk1;Aurkb;Incenp;Ska3;Mad2l1bp;Cdc23	KORAvKONO
474	GOBP_REGULATION_OF_MONOCYTE_CHEMOTAXIS	0.000391948	0.002875112	0.498493109	0.721618198	1.928233991	16	Slit2;Grem1;Ccn3;Ano6;App;Cxcl12;Lyn;Mospd2;Hmgb1;Nbl1;Serpine1	KORAvKONO
475	GOBP_REGULATION_OF_TRANSLATIONAL_INITIATION	0.000395866	0.002895652	0.498493109	-0.405024024	-1.855537359	79	Mtor;Eif2b4;Zfp598;Hbs1l;Dhx29;Pelo;Eif3b;Eif2s3x;Eif2b5;Mettl3;Eprs;Eif1;Eif2b2;Ythdf1;Eif2ak3;Eif4ebp1;Tpr;Eif4ebp2;Larp1;Eif5b;Ythdf2;Pml;Mif4gd;Ppp1r15a;Eif2ak1;Eif3k;Gigyf2;Eif4h;Khdrbs1;Bzw2;Eif4g1;Eif4g3;Eif4g2;Scrib	KORAvKONO
476	GOBP_RNA_POLYMERASE_II_TRANSCRIPTION_INITIATION_SURVEILLANCE	0.000396414	0.002895652	0.498493109	-0.659102933	-2.098264708	18	Ints4;Ints10;Ints5;Ints11;Ints1;Ints9;Ints15;Ints2;Ints3;Ppp2r1a	KORAvKONO
477	GOBP_CATECHOLAMINE_TRANSPORT	0.00040584	0.002958295	0.498493109	0.585260893	1.898333524	34	P2ry1;Chrna4;Gabbr1;Cartpt;Cxcl12;Stx1a;Syt1;Snca;Sncg;Gdnf;Slc29a3;Dtnbp1;Vip;Tor1a;Slc29a4	KORAvKONO
478	GOBP_RESPONSE_TO_ARSENIC_CONTAINING_SUBSTANCE	0.000429791	0.003126322	0.498493109	-0.585262558	-2.058282896	26	Atr;Alad;Vcp;Srrt;Gclc;Hsf1;Nefl;Hmox1;Nfe2l2;Slc38a2;Ppif;Cyp1a1;Daxx;Cpox	KORAvKONO
479	GOBP_VASCULAR_ASSOCIATED_SMOOTH_MUSCLE_CELL_PROLIFERATION	0.000432446	0.003139067	0.498493109	0.541079211	1.880918103	45	Igfbp5;Jun;Igf1;Fgf9;Ddr2;Bmp4;Prkg1;Jak2;Apln;Adamts1;Mef2c;Tgfb3;Hpgd;Tpm1;Ddit3;Edn1;Xbp1;Bmpr1a;Htr1b;Cdkn1b;Il10;Cnn1	KORAvKONO
480	GOBP_REGULATION_OF_CELL_MATRIX_ADHESION	0.000434567	0.003147893	0.498493109	0.436306562	1.738104778	104	Gpm6b;Plpp3;Limch1;Nrp1;Jag1;Epha3;Phldb2;Csf1;Thbs1;Arhgap6;Kdr;Cd36;Tek;Grem1;Ddr1;Cdh13;Ldb1;Onecut1;Ptprj;Sfrp1;Fermt2;Pik3r1;Dusp22	KORAvKONO
481	GOBP_REGULATION_OF_LEUKOCYTE_MIGRATION	0.000437286	0.003161003	0.498493109	0.413407566	1.681889552	125	Ptn;Plcb1;Slit2;Csf1;Mdk;Thbs1;Nedd9;Chst2;Jam2;Wnt5a;Grem1;Ccn3;Cd99l2;Ano6;App;Cxcl12;Tnfaip6;Ptprj;Adora1;Pdgfd;Vegfc;Cd47;Camk1d;Lyn;Adtrp;Cd81;Akt1;Mospd2;2610528A11Rik;Vegfd;Itgb3;Rin3;Rtn4;Hmgb1;Nckap1l;Ccl25;Nbl1;Edn1;Akirin1;Serpine1;Crk;Dapk2;Ecm1;Vegfa	KORAvKONO
482	GOBP_URETER_DEVELOPMENT	0.000444206	0.003204367	0.498493109	0.717124687	1.916226895	16	Sox9;Osr1;Bmp4;Emx2;Nfia;Sox17;Aldh1a2;Pax2;Six1	KORAvKONO
483	GOBP_COGNITION	0.000447056	0.003218245	0.498493109	0.356086766	1.561753583	248	Ptn;Prnp;Stra6;Rcan2;Plcb1;Tpbg;Chrna4;Calb1;Plk2;Nog;Ppp1r1b;Mdk;Cartpt;Itga8;Pja2;Tmem43;Egr1;Camk2n1;Specc1;Nedd9;Btg2;Pde8b;Ppp1r9b;Ccnd2;Slitrk4;Gpr88;App;Adora1;Meis2;Tusc3;Atp1a2;Elavl4;Clstn2;Pak5;Mef2c;Gnas;En1;Picalm;Sobp;Neurog1;Scn2a;Kcnab1;Adgrb3;Adcy8;Cntnap2;Kit;Thra;Dlg4;Epm2a;Neto1;Prkar2b;Slc8a3;Dtnbp1;Tuba1a;Casp3;Gmfb;Bche;Slc2a4;Brsk1;Itga5;Pgrmc1;Chst10;Atxn1;Vdac3;Arl6ip5;Ift20;Bloc1s6;Shank1;St3gal4;Syt11;Ttc8;Ntan1;Gabra5	KORAvKONO
484	GOBP_CANONICAL_WNT_SIGNALING_PATHWAY	0.000451108	0.003238538	0.498493109	0.349486456	1.543037044	278	Sox9;Rspo3;Cdh2;Igfbp4;Col1a1;Tpbg;Rbms3;Tle5;Cdk14;Bmp2;Dkk2;Frzb;Nog;Dact3;Mdk;Fgf9;Zfp703;Mllt3;Bicc1;Notch1;Egr1;Pygo1;Nkd1;Col6a1;Sulf2;Wnt1;Fzd2;Amer2;Wnt5a;Snai2;Adgra2;Grem1;Sox17;Wls;Bambi;Igfbp2;Nkd2;App;Usp46;Nrarp;Zeb2;Shisa6;Siah1a;Stk3;Apc2;Sfrp1;Wnt2b;Ednra;Lgr5;Sostdc1;Spin4;Wnt9a;Gskip;Draxin;Pfdn5;Limd1;Fzd3;Ddit3	KORAvKONO
485	GOBP_REGULATION_OF_PROTEIN_CATABOLIC_PROCESS	0.000451737	0.003238538	0.498493109	-0.254857415	-1.403235333	337	Cdc20;Ophn1;Il33;Psmd2;Snf8;Mtor;Nsf;Lrp2;Psmf1;Aurka;Fbxo2;Oaz1;Chek2;Psmc4;Sf3b3;Cul4b;Cdh1;Trf;Psmb2;Rad23a;Nub1;Ddb1;Alad;Adrm1;Psmd11;Adam9;Vcp;Psmc1;Gclc;Itch;Kat2a;Nfe2l1;Hectd1;Psme3;Csnk2b;Tnfaip3;Pias1;Psme1;Usp9x;Smad7;Dedd;Psmd1;Atg7;Usp19;Zyg11b;Sirt1;Ube2k;Psmd3;Plk1;Ccdc84;Det1;Psmc2;Dcaf1;Bag6;Chfr;Fbxw8;Faf1;Btrc;Nfe2l2;Rhbdd3;Tmem259;Rybp;Ide;Apoe;Nrd1;Usp8;Trib3;Vps11;Tnfrsf1b;Usp5;Usp38;Taf1;Flna;Snrnp70;Irak3;Rab7;Fbxo22;Gga3;Fbxl20;Chmp6;Bard1;Fzr1;Cdk5rap3;Smarcc1	KORAvKONO
486	GOBP_GOLGI_TO_ENDOSOME_TRANSPORT	0.000453299	0.003243049	0.498493109	-0.626910953	-2.049538358	20	Vps13a;Ap2a1;Armh3;Aldh7a1;Vps13c;Sys1;Mon2;Ap1ar	KORAvKONO
487	GOBP_ORGANIC_ACID_BIOSYNTHETIC_PROCESS	0.000459898	0.003283499	0.498493109	-0.282726095	-1.479433771	227	Mtap;Brca1;Cbr1;Ggt7;Enoph1;Pycr1;Glud1;Mthfd2;Shmt1;Phgdh;Sephs2;Cbs;Psat1;Alox15;Mthfr;Got1;Shmt2;Asns;Mecr;Vdac1;Abcc1;Gls2;Acacb;Acly;Cad;Glul;Eif6;Mtrr;Bcat2;Sigmar1;Acaca;Aldh18a1;Ggt1;Ubr4;Tmem135;Lpl;Mtr;Elovl6;Slc27a2;Sirt1;Mthfd1;Ptgis;Ndufab1;Gstp2;Gstm2;Got2;Acot7;Erlin1;Pycr2;Psph;Lpgat1;Trib3;Cyp1a1;Hsd17b4;Degs1;Pecr;Gatd1;Abhd1;Hacd2;Star;Acss2;Acot8;Prkaa1;Plod3;Scap;Prkaa2;Ptges;Mid1ip1;Asl;Fasn	KORAvKONO
488	GOBP_NEURON_APOPTOTIC_PROCESS	0.000462722	0.003296896	0.498493109	0.359595608	1.575816673	244	Prnp;Tgfb2;Epha7;Minar2;Jun;Nrp1;Ndnf;Epha4;Ascl1;Col6a2;Mdk;Tfap2b;Kdr;Egr1;Lonrf2;Tox3;Btg2;Casp6;Col6a1;Wnt1;Nes;Plxnd1;Ripk1;Fas;Ngf;Cflar;App;Jak2;Nsmf;Siah1a;St8sia2;Agap2;Axl;Snca;Npr2;En2;Stambp;Mef2c;Aatk;En1;Tgfb3;Akt1;Draxin;Six1;Ngfr;Snx6;Bcl2l1;Scn2a;Fam162a;Ddit3;Bdnf;Bnip3;Gdnf;Ntf3	KORAvKONO
489	GOBP_CIRCULATORY_SYSTEM_PROCESS	0.000465802	0.003312051	0.498493109	0.318332064	1.4433958	395	Col1a2;Slc24a3;Nr2f2;Tgfb2;Fli1;P2ry1;Slit2;Irx3;Acta2;Kcnj2;Itga9;Slc8a1;Bves;Kcnip1;Bin1;Ddah1;Pcsk5;Ncald;Cartpt;Map2k6;Irx5;Cd36;Kcnk3;Myof;Prkg1;Kcna5;Kcnj12;Id2;Tek;Svep1;Enpep;Actc1;Cacna1c;Tnnt2;Gata4;App;Coro2b;Cacna2d1;Cxcl12;Sri;Wnk4;Rgs4;Zeb2;Myl3;Ptprj;Kcnmb2;Rasl10b;Tmem65;Npy1r;Hbegf;Adora1;Nox4;Cacna1h;Asic2;Apln;Adm;Chrm2;Atp1a2;Fermt2;Ednra;Pde3a;Npr2;Eng;Vegfc;Fabp5;Tnni1;Gsn;Ramp3;Tmem38b;Adcy6;Tpm1;Pde2a;Kcnd3;Fgf12;Scn2a;Smad5;Scn3b;Tfrc;Akap9;Celf2;Slc1a2;Ier3;Thra;Mkks;Npy;Slc8a3;Fgfbp3;Fxyd1;Slc4a4;Emilin2;Ext1;Edn1;Dmpk;Lnpep;Slc2a4;Nkx2-5;Atp6ap2;Dock4;Slc7a2;Hsd11b2;Kcnh2;Slc29a4;Slc5a3;Slco3a1;Hrc;Smad3;Atg5;Vegfa;Adh5;Htr1b;Bloc1s6;Gab1;Cacnb2;Atp2b4;Nos1ap;Jph2;Slc6a13;Dll1;Bmp6;Foxc1;Scn5a;Corin;Adrb3	KORAvKONO
490	GOBP_POSITIVE_REGULATION_OF_SMOOTH_MUSCLE_CELL_PROLIFERATION	0.000473302	0.003358516	0.498493109	0.511092465	1.840049504	55	Igfbp5;Calcrl;Jun;Igf1;Fgf9;Ddr2;Thbs1;Bmp4;Id2;Ccn4;Cdh13;Jak2;Hbegf;Pdgfd;Adamts1;Pik3r1;Akt1;Hpgd;Itgb3;Edn1;Xbp1;S1pr1;Notch3	KORAvKONO
491	GOBP_WNT_SIGNALING_PATHWAY	0.000477755	0.003383204	0.498493109	0.324708357	1.479312338	415	Sox9;Rspo3;Cdh2;Igfbp4;Tgfb1i1;Col1a1;Plpp3;Gpc4;Tpbg;Rbms3;Tle5;Cdk14;Bmp2;Dkk2;Frzb;Nog;Dact3;Mdk;Fgf9;Zfp703;Mllt3;Bicc1;Notch1;Egr1;Pygo1;Nkd1;Barx1;Col6a1;Sulf2;Wnt1;Fzd2;Amer2;Vax2;Wnt5a;Cd24a;Snai2;Adgra2;Grem1;Ccn4;Apcdd1;Amotl1;Sox17;Wls;Bambi;Ldb1;Igfbp2;Hnf1b;Shisa2;Nkd2;App;Usp46;Mbd2;Nrarp;Zeb2;Shisa6;Siah1a;Stk3;Apc2;Sfrp1;Nxn;Wnt2b;Tax1bp3;Trabd2b;Mdfi;Fermt2;Ednra;Dcdc2a;Etv2;Lgr5;Sostdc1;Spin4;Wnt9a;Gskip;Draxin;Pfdn5;Limd1;Fzd3;Ddit3;Ror1;Crbn;Fzd8;Tmem132a;Ube2b;Lats2;Peg12;Epm2a	KORAvKONO
492	GOBP_POSITIVE_REGULATION_OF_NEUROGENESIS	0.000483956	0.003420149	0.498493109	0.380102963	1.610113382	180	Ptn;Serpinf1;Nrp1;Slit2;Crabp2;Bmp2;Epha4;Ascl1;Ntn1;Bin1;Robo2;Mdk;Smarcd3;Notch1;Map6;Tiam2;Id2;Rassf10;Plxnd1;Fn1;Dmrta2;Robo3;Rnd2;Dbn1;Metrn;Ngf;Cxcl12;Zeb2;Tnfrsf12a;Rnf112;Bcl11a;Sox11;Vegfc;Lyn;Pax6;Fzd3;Cdh4;Islr2;Smo;Prkch;Bdnf;Numbl;Kit;E2f1;Robo1	KORAvKONO
493	GOBP_RESPONSE_TO_AMINO_ACID_STARVATION	0.000493205	0.003478449	0.477270815	-0.447646995	-1.842576059	52	Lars;Mtor;Ucp2;Mapk1;Wdr24;Gcn1;Map3k5;Rnf167;Rraga;Szt2;Castor1;Eif2ak3;Sesn2;Depdc5;Becn1;Larp1;Slc38a2;Kptn;Wdr59;Flcn	KORAvKONO
494	GOBP_NEUROPEPTIDE_SIGNALING_PATHWAY	0.00050646	0.003564697	0.477270815	0.579964536	1.88115443	34	Sorcs1;Cartpt;Glrb;Nxph4;Sstr2;Scg5;Npy1r;Gpr149;Prokr2;Npy;Gpr1;Cpe;Pcsk1n	KORAvKONO
495	GOBP_POSITIVE_REGULATION_OF_NOTCH_SIGNALING_PATHWAY	0.000508729	0.003570761	0.477270815	0.592974345	1.898279352	32	Tgfb2;Bmp2k;Jag1;Ascl1;Enho;Robo2;Notch1;Zmiz1;Wnt1;Ccn3	KORAvKONO
496	GOBP_CATECHOLAMINE_SECRETION	0.000509605	0.003570761	0.477270815	0.621725814	1.920204118	27	P2ry1;Chrna4;Gabbr1;Cartpt;Cxcl12;Stx1a;Syt1;Snca;Sncg;Gdnf;Dtnbp1;Vip	KORAvKONO
497	GOBP_VASCULAR_ASSOCIATED_SMOOTH_MUSCLE_CELL_MIGRATION	0.000510402	0.003570761	0.477270815	0.651547343	1.924900582	22	Igfbp5;Fgf9;Ddr2;Bmp4;Prkg1;Adamts1;Mef2c;Tpm1;Ddit3;Xbp1;Dock4	KORAvKONO
498	GOBP_REGULATION_OF_CELLULAR_RESPONSE_TO_TRANSFORMING_GROWTH_FACTOR_BETA_STIMULUS	0.000514731	0.003593813	0.477270815	0.41227231	1.677154848	124	Ltbp1;Tsc22d1;Tgfb1i1;Rasl11b;Fbn2;Bmp2;Thbs1;Itga8;Zfp703;Wnt1;Cited2;Fam89b;Mecom;Htra1;Bambi;Eid2;Peg10;Cflar;Onecut1;Fbn1;Zeb2;Sox11;Nrep;Eng;Spry1;Twsg1;Snx6;Snx25;Cdkn2b;Lats2;Hdac2;Xbp1;Sap30l;Vasn;Tgfbr3l;Hipk2;Prdm16;Smad3;Zeb1;Ldlrad4;Arid4b	KORAvKONO
499	GOBP_NEGATIVE_REGULATION_OF_CELL_JUNCTION_ASSEMBLY	0.000516461	0.003598666	0.477270815	0.597488464	1.893650845	30	Cbln1;Epha7;Negr1;Phldb2;Robo2;Thbs1;Arhgap6;Wnt5a	KORAvKONO
500	GOBP_REGULATION_OF_EXTRACELLULAR_MATRIX_ORGANIZATION	0.000517638	0.003599653	0.477270815	0.530179306	1.878453682	49	Sox9;Tgfb2;Bmp2;Ddr2;Notch1;Col6a1;Nid1;Ddr1;Runx1;Zfp469;Cflar;Timp3;Antxr1;Adtrp;Lama1;Itgb3;Chadl;Cst3;Tgfbr1;Lamb2;Smad3;Rb1	KORAvKONO
501	GOBP_CALCIUM_DEPENDENT_CELL_CELL_ADHESION	0.000527984	0.003664271	0.477270815	0.628358817	1.915936461	26	Cdh11;Dchs1;Cdh2;Cdh6;Pcdhb17;Fxyd5;Pcdhb16;Cdh13;Pcdhb20	KORAvKONO
502	GOBP_PURINE_NUCLEOSIDE_MONOPHOSPHATE_BIOSYNTHETIC_PROCESS	0.000534178	0.003699872	0.477270815	-0.666745403	-2.095056154	17	Pfas;Gart;Adsl;Atic;Impdh1;Impdh2;Ada;Dguok;Ampd2;Gmps	KORAvKONO
503	GOBP_REGULATION_OF_ANIMAL_ORGAN_MORPHOGENESIS	0.000535724	0.003703204	0.477270815	0.500464415	1.814790629	57	Sox9;Cd34;Six2;Bmp2;Nog;Ntn4;Csf1;Robo2;Bmp4;Cited2;Wnt5a;Snai2;Grem1;Apcdd1;Sfrp1;Fgf1;Wnt2b;Tnfrsf11b;Spry1;Six1;Ngfr;Smo;Gdnf;Robo1	KORAvKONO
504	GOBP_STRESS_FIBER_ASSEMBLY	0.000539303	0.003720551	0.477270815	0.447135629	1.744712898	94	Synpo2l;Limch1;Nrp1;Pfn2;Phldb2;Lpar1;Myl9;Synpo;Arhgap6;Rhoc;Fhdc1;Sorbs1;Arhgef10l;Coro2b;Zeb2;Tnfaip1;Tmeff2;Sfrp1;Fermt2;Pik3r1;Cd47;Tgfb3;Tpm1;Pdlim1;Cgnl1;Mkks;Zyx;Ccdc88a;S1pr1;Wnt4;Arhgap28;Tgfbr1	KORAvKONO
505	GOBP_RESPONSE_TO_NUTRIENT_LEVELS	0.000557064	0.003835466	0.477270815	-0.24752803	-1.382172899	377	Lars;G6pdx;Tgfb1;Mtor;Yars;Chac1;Slc39a4;Cbs;Lrp11;Oma1;Adsl;Ucp2;Mthfr;Shmt2;Pck2;Wipi2;Trim25;Mapk1;Asns;Wdr24;Rxrb;Alad;Cox4i1;Mybbp1a;Pik3c3;Chka;Gcn1;Cybb;Map3k5;Wrn;Bcl10;Gclc;Acacb;Pak4;Rnf167;Kat2a;Rraga;Cad;Szt2;Castor1;Glul;Slc7a5;Clec16a;Arv1;F5;Wnt9b;Ncoa3;Tbc1d5;Alpl;Pim1;Comt;Plin3;Gas2l1;Tmem135;Lpl;Trp53;Cpt1a;Atg7;Sirt1;Eif2ak3;Abcc8;Cat;Sesn2;Trim24;Gstp2;Slc16a1;Bcas3;Depdc5;Becn1;Larp1;Gdf3;Ppm1d;Ptpn1;Cbl;Mat2a;Nfe2l2;Slc38a2;Psph;Kptn;Wdr59;Bnip1;Foxo4;Nupr1l;Apoe;Nfkbiz;Flcn;Fbp1;Babam2;Ywhag;Ccnd1;Cyp1a1;Eif2ak1;Mfsd5;Pak1;Tbl2;Fbxo22;Rasal2;Rptor;Smdt1;Rrp8;Prkaa1;Mettl14;Scap;Folr1;Srebf2;Prkaa2;Asl;Fasn;Pak2;Hdac3;Tbl1xr1;Sesn3;Dnmt3a;Mios;Tsc2;Mapk14;Hlcs;Bckdhb;Eif4g1;Otud3;Ogt;Sp1;Usf1;Mapkap1;Rragd;Srebf1;Med1;Ambra1;Foxo3;Sct	KORAvKONO
506	GOBP_ACTIN_FILAMENT_ORGANIZATION	0.000560814	0.003853653	0.477270815	0.327651189	1.482147742	382	Ctnna2;Synpo2l;Limch1;Nrp1;Slit2;Actn1;Pfn2;Phldb2;Lmod1;Bin1;Tmsb10;Lpar1;Rhou;Myl9;Synpo;Arhgap6;Mical2;Rhoc;Samd14;Nedd9;Cdc42ep1;Marcks;Dpysl3;Ppp1r9b;Rab40b;Fhdc1;Rnd2;Rnd3;Sorbs1;Cald1;Dbn1;Actc1;Arhgef10l;Arhgap18;Rhob;Jak2;Coro2b;Cxcl12;Rgs4;Zeb2;Tnfaip1;Tmeff2;Sfrp1;Micall2;Kirrel;Parva;Fermt2;Fmn2;Cracd;Cfl2;Sh3kbp1;Pik3r1;Pak3;Cd47;Tmod1;Gsn;Tmsb15b2;Tgfb3;Capza2;Rhobtb1;Plek;Tpm1;Pdlim1;Pakap;Rhoj;Cgnl1;Brk1;Nck1;Cotl1;Myadm;Tagln2;Tpm4;Rflnb;Mkks;Arpin;Ilk;Zyx;Nckap1l;Tagln3;Carmil3;Ccdc88a;Aif1l;Gmfb;Cdc42ep3;S1pr1;Cnn2;Wnt4;Arhgap28;Tgfbr1;Nck2;Smad3;Iqgap1;Myo1h;Limd2;Wipf1;Hsp90b1;Arfip1;Msrb1;Bloc1s6	KORAvKONO
507	GOBP_ADRENAL_GLAND_DEVELOPMENT	0.000565682	0.003879442	0.477270815	0.644428786	1.919298247	23	Stra6;Insm1;Ascl1;Mdk;Cited2;Pbx1;Pdgfra;Wnt4;Smad3;Nr0b1	KORAvKONO
508	GOBP_REGULATION_OF_TELOMERE_MAINTENANCE_VIA_TELOMERE_LENGTHENING	0.0005734	0.003924628	0.477270815	-0.445143754	-1.832272374	52	Atr;Smg5;Cct2;Pif1;Mcrs1;Tnks2;Cct3;Wrap53;Nat10;Trp53;Exosc10;Parp1;Pml;Ten1;Gnl3l;Rtel1;Hnrnpu	KORAvKONO
509	GOBP_DORSAL_VENTRAL_PATTERN_FORMATION	0.000584092	0.003989956	0.477270815	0.472823083	1.76116766	67	Sox1;Hoxb2;Ascl1;Nog;Hoxa2;Bmp4;Gli2;Vax2;Bmp1;Grem1;Sfrp1;Bmpr1b;Mdfi;Sostdc1;En1;Arl13b;Pax6;Ddit3;Smo;Lmx1b;Acvr1;Nbl1;Edn1;Chrd;Gpr161;Ptch1;Bmpr1a;Lhx2;Disp1;Gli3	KORAvKONO
510	GOBP_MESENCHYME_MORPHOGENESIS	0.000588274	0.004010642	0.477270815	0.506848721	1.816484357	53	Sox9;Dchs1;Tgfb2;Acta2;Bmp2;Nog;Osr1;Robo2;Notch1;Bmp4;Wnt5a;Snai2;Actc1;Eng;Msx2;Tgfb3;Actg2	KORAvKONO
511	GOBP_FEEDING_BEHAVIOR	0.000593183	0.004029724	0.477270815	0.520038314	1.853071877	52	Stra6;P2ry1;Hand2;Negr1;Cartpt;Col6a1;Dach1;Usp46;Npy1r;Apln;C1qtnf4;En1;Opn3;Bbs12;Npy	KORAvKONO
512	GOBP_REGULATION_OF_COAGULATION	0.00059339	0.004029724	0.477270815	0.544845521	1.841547559	41	Plat;Anxa5;F3;Thbs1;Cd36;Angpt2;Prkg1;Ano6;Ubash3b;Tfpi;Adtrp;Pdgfra;Tmx1;Emilin2;Edn1;Serpine1;St3gal4;Plaur;Vkorc1;Cd9;Ephb2;Pros1	KORAvKONO
513	GOBP_NEURAL_RETINA_DEVELOPMENT	0.000600362	0.004069119	0.477270815	0.518306113	1.839720108	51	Sox9;Tgfb2;Calb1;Fjx1;Smarcd3;Tfap2b;Irx5;Gpm6a;Tspan12;Sdk2;Crb2;Megf11;Ptprm;Sdk1;Rpgrip1l;Fat3;Hipk2;Crb1;Atp2b4;Ttc8;Sox8	KORAvKONO
514	GOBP_GRANULOCYTE_MIGRATION	0.00060717	0.004107255	0.477270815	0.480847545	1.785351225	65	Tgfb2;Slit2;Scg2;Itga9;Csf1;Mdk;Thbs1;Cd99l2;Tnfaip6;Ptprj;Vav3;Camk1d;Mospd2;Cklf;Syk;Rtn4;Nckap1l;Ccl25;Ppib;Edn1;Akirin1;Dapk2;Vegfa;Srp54a	KORAvKONO
515	GOBP_SKELETAL_MUSCLE_CELL_DIFFERENTIATION	0.000610074	0.00411889	0.477270815	0.504707099	1.838489178	59	Megf10;Hmg20b;Phox2b;Notch1;Egr1;Btg2;Col6a1;Cited2;Dmrta2;Myog;Ephb1;Ankrd1;Sox11;Mef2c;Six1;Maff;Akirin1;Nr4a1;Lemd2;Rb1;Selenon;Nupr1;Emd;Kat8;Sap30;Sox8	KORAvKONO
516	GOBP_PHOSPHOLIPID_BIOSYNTHETIC_PROCESS	0.000612855	0.004129642	0.477270815	-0.285120761	-1.480600801	220	Slc44a1;Gpat3;Ptdss2;Ajuba;Pdgfa;Pik3cb;Pgs1;Mboat7;Gpaa1;Ptdss1;Alox15;Efr3a;Pigq;Tmem150a;Pitpnm1;Inpp5j;Gnpat;Agpat3;Pik3c3;Chka;Ttc7;Pigt;Lpcat3;Pigb;Pi4kb;Fdps;Lpcat4;Etnk1;Mtmr7;Pisd;Pitpnm3;Selenoi;Pcyt2;Agpat1;Pigs;Plcg2;Becn1;Pemt;Fig4;Sphk2;Isyna1;Lpgat1;Mtmr14;Agpat2;Pigl;Hmgcs1;Pigg;Impa2;Sptlc2;Gpat2;Pi4k2a;Pigo;Bpnt1;Pip5kl1;Mtmr4;Dgkz;Dgkd;Pik3cd;Vac14;Pgap4;Mvd;Pip4k2c	KORAvKONO
517	GOBP_POSITIVE_REGULATION_OF_CYTOKINESIS	0.000621743	0.004177087	0.477270815	-0.534284443	-1.967908497	32	Ect2;Cdc14b;Pkp4;Cdca8;Cdc6;Racgap1;Kif23;Kif14;Aurkb;Cit;Incenp	KORAvKONO
518	GOBP_MOLTING_CYCLE_PROCESS	0.000622298	0.004177087	0.477270815	0.46393156	1.757088066	77	Sox9;Igfbp5;Tgfb2;Alx4;Notch1;Gli2;Col6a1;Wnt5a;Apcdd1;Sox21;Ldb1;Inhba;Lgr5;Gnas;Sostdc1;Msx2;Gorab;Foxq1;Ngfr;Fzd3;Smo;Mysm1;Sox18;Hdac2;Ext1	KORAvKONO
519	GOBP_POSITIVE_REGULATION_OF_TRANSLATIONAL_INITIATION	0.000633204	0.004242103	0.477270815	-0.600050872	-2.086557772	24	Mtor;Eif2b4;Hbs1l;Dhx29;Pelo;Eif2b5;Mettl3;Eif2b2;Ythdf1;Larp1;Ythdf2;Ppp1r15a	KORAvKONO
520	GOBP_REGULATION_OF_MONONUCLEAR_CELL_MIGRATION	0.000653991	0.004372937	0.477270815	0.454950445	1.743723027	81	Plcb1;Slit2;Csf1;Mdk;Thbs1;Nedd9;Jam2;Wnt5a;Grem1;Ccn3;Cd99l2;Ano6;App;Cxcl12;Ptprj;Pdgfd;Cd47;Lyn;Adtrp;Cd81;Akt1;Mospd2;2610528A11Rik;Itgb3;Rtn4;Hmgb1;Nbl1;Akirin1;Serpine1;Crk	KORAvKONO
521	GOBP_POSITIVE_REGULATION_OF_AXONOGENESIS	0.000659265	0.004399741	0.477270815	0.477155731	1.784002256	68	Nrp1;Slit2;Crabp2;Ntn1;Robo2;Map6;Tiam2;Plxnd1;Fn1;Robo3;Rnd2;Metrn;Ngf;Cxcl12;Zeb2;Tnfrsf12a;Bcl11a;Cdh4;Islr2;Bdnf;Robo1	KORAvKONO
522	GOBP_NEGATIVE_REGULATION_OF_CHEMOTAXIS	0.000662038	0.004409784	0.477270815	0.592239828	1.877016073	30	Nrp1;Slit2;Robo2;Thbs1;Notch1;Angpt2;Wnt5a;Grem1;Robo3;Ccn3;Tnfaip6;Sema3f;Robo1;Rin3;Nbl1;Slit1	KORAvKONO
523	GOBP_ADENYLATE_CYCLASE_MODULATING_G_PROTEIN_COUPLED_RECEPTOR_SIGNALING_PATHWAY	0.000669326	0.004442686	0.477270815	0.403345929	1.657492906	138	Pth1r;P2ry1;Calcrl;Adgrg6;S1pr3;Gabbr1;Lpar1;Chrm4;Gpr88;Sstr2;Pthlh;App;Fbn1;Crtc3;Npy1r;Adora1;Ptger3;Adm;Chrm2;Ednra;Pde3a;Gnas;Vipr2;Ramp3;Opn3;Adcy6;Pde2a;Rap1b;Adcy8;Itgb3;Prkar2b;Rap1a;Aplnr;Vip;Gnai3;Edn1;Gpr157;S1pr1;Gna14	KORAvKONO
524	GOBP_ENDOCHONDRAL_BONE_MORPHOGENESIS	0.00067037	0.004442686	0.477270815	0.515286387	1.829001632	51	Col3a1;Sox9;Col2a1;Col1a1;Bmp4;Fosl2;Rarb;Bmpr1b;Mmp16;Ctdspl2;Npr2;Mef2c;Tmem119;Fgf18	KORAvKONO
525	GOBP_POSITIVE_REGULATION_OF_SPINDLE_CHECKPOINT	0.000670811	0.004442686	0.477270815	-0.678238758	-2.082670263	16	Gen1;Knl1;Cdca8;Mad1l1;Aurkb;Tpr;Dync1h1;Dync1li1;Incenp	KORAvKONO
526	GOBP_NEUTRAL_AMINO_ACID_TRANSPORT	0.000673419	0.004451478	0.477270815	-0.498020421	-1.907424448	39	Slc7a7;Slc43a2;Slc7a6;Llgl2;Slc1a5;Slc3a2;Nfe2l1;Slc7a5;Slc7a8	KORAvKONO
527	GOBP_SIGNAL_RELEASE	0.000675281	0.004455317	0.477270815	0.329944903	1.479638769	332	P2ry1;Cplx2;Ildr2;Sncaip;Chrna4;Pfn2;Gabbr1;Pcsk5;Cartpt;Tfap2b;Brsk2;Klf7;Lin7a;Inhbb;Myof;Pde8b;Kcna5;Ccn3;Wls;Serp1;Chrnb4;Hnf1b;Ngf;Rab3a;Jak2;Cxcl12;Sri;Scg5;Stx1a;Wnk4;Rph3al;Camk2a;Inhba;Mctp1;Rasl10b;Rab8b;Adora1;Septin5;Syt1;Snca;Sncg;Sox11;Selenom;Myrip;Mef2c;Snx4;Gnas;Lyn;Snx6;Snap29;Lin7c;Stxbp3;Irs1;Rap1b;Gdnf;Adcy8;Tmem132a;Cspg5;Oxct1;Tnfsf11;Syk;Stx2;Npy;Dtnbp1;Mpc2;Rap1a;Acsl4;Vip;Edn1;Gdf9;Ptprn2;Trpm5;Sox4;Cpe;Brsk1;Doc2a;Cadps;Syp;Dysf;Stx1b;Bad;Dnajc5;Htr1b;Bloc1s6;Rab11fip5;Syt13;Rab11fip2;Pla2g4a;Prkce;Syt11;Snap23;Erc2;Snapin;Ensa;Tardbp;Bmp6	KORAvKONO
528	GOBP_NEGATIVE_REGULATION_OF_CHONDROCYTE_DIFFERENTIATION	0.000684588	0.004508168	0.477270815	0.651081559	1.891135755	21	Sox9;Bmp4;Snai2;Grem1;Ccn4;Pthlh;Rarb;Adamts7;Wnt9a;Rflnb;Chadl;Tgfbr1	KORAvKONO
529	GOBP_POLY_A_PLUS_MRNA_EXPORT_FROM_NUCLEUS	0.000690611	0.004539231	0.477270815	-0.662497491	-2.08170831	17	Nup93;Nxf7;Gle1;Mcm3ap;Pcid2;Nxf1;Nup133;Poldip3;Ddx19b;Pabpn1;Iws1;Zc3h11a	KORAvKONO
530	GOBP_NEGATIVE_REGULATION_OF_NERVOUS_SYSTEM_DEVELOPMENT	0.000693139	0.004547254	0.477270815	0.414504256	1.652716181	110	Ptn;Cbln1;Epha7;Nrp1;Map2;Ntn1;Negr1;Nog;Sema6d;Dcc;Robo2;Notch1;Id2;Wnt5a;Mycn;Efnb3;Sema6c;Sema3f;Bcl11a;Sox11;Draxin;Pax6;Idh2;Mcf2	KORAvKONO
531	GOBP_RESPONSE_TO_VIRUS	0.000695349	0.004553158	0.477270815	-0.263748479	-1.409909669	275	Usp44;Exosc5;Il33;Ddx21;Tgfb1;Mtor;Samhd1;Zc3hav1;Otud4;Clpb;G3bp1;Uri1;Dtx3l;Rrp1b;Exosc4;Tarbp2;Trim25;Parp9;Ddx56;Cdk6;Mapk11;Armh3;Trim6;Fosl1;Ubl7;Polr3a;Atad3a;Gata3;Stmn1;Tlr2;C1qbp;Cd2ap;Itch;Vapb;Riok3;Dus2;Atg16l1;Tnfaip3;Polr3c;Ccdc92;Irf1;Aup1;Adar;Phb2;Znfx1;Atg7;Ifnlr1;Pcbp2;Serinc3;Polr3e;Becn1;Gpr108;Apobec3;Trim27;Ncbp3;Nlrp9b;Dhx16;Pml;Nfkbiz;Mul1;Trim44;Pou2f2;Ppm1b;Irak3;Trim28;Bst2;Nt5c2;Myd88;Isg20;Akap1;Rnf26;Mov10;Ripk3;Lsm14a	KORAvKONO
532	GOBP_REGULATION_OF_INSULIN_LIKE_GROWTH_FACTOR_RECEPTOR_SIGNALING_PATHWAY	0.000705499	0.004609081	0.477270815	0.706601874	1.888108913	16	Igfbp5;Igfbp4;Bmp2;Igf1;Wnt1;Igfbp2	KORAvKONO
533	GOBP_HINDBRAIN_DEVELOPMENT	0.00070654	0.004609081	0.477270815	0.406505724	1.662061198	132	Cbln1;Ctnna2;Hoxb2;Cdk5r2;Igf1;Plxna2;Nhlh2;Ascl1;Nfib;Nog;Lpar1;Phox2b;Mdk;Hoxa2;Hoxb3;Gli2;Wnt1;Sez6;Wls;Aldh1a2;Ldb1;Hnf1b;Nanos1;Ephb1;mt-Nd4;En2;En1;Rora;Arl13b	KORAvKONO
534	GOBP_GLOMERULAR_MESANGIUM_DEVELOPMENT	0.000710148	0.004623941	0.477270815	0.715671694	1.87997082	15	Cd34;Acta2;Notch1;Egr1;Bmp4;Cflar;Pdgfd;Itgb3	KORAvKONO
535	GOBP_MESONEPHRIC_TUBULE_MORPHOGENESIS	0.000721444	0.004688713	0.477270815	0.503778586	1.813717869	55	Sox9;Dchs1;Six2;Bmp2;Nog;Osr1;Bmp4;Wnt1;Grem1;Hnf1b;Fgf1;Wnt2b;Pax2;Pbx1;Hs3st3a1;Six1;Smo;Gdnf;Hs3st3b1;Eya1;Ilk	KORAvKONO
536	GOBP_NEGATIVE_REGULATION_OF_TRANSMEMBRANE_RECEPTOR_PROTEIN_SERINE_THREONINE_KINASE_SIGNALING_PATHWAY	0.000734584	0.0047652	0.477270815	0.407624326	1.660948482	129	Ltbp1;Rasl11b;Fbn2;Bmp2;Nog;Notch1;Wnt1;Fam89b;Vwc2;Wnt5a;Mecom;Grem1;Chrdl1;Ccn3;Htra1;Bambi;Eid2;Peg10;Onecut1;Fbn1;Bmper;Tnfaip6;Inhba;Sfrp1;Ctdspl2;Eng;Sostdc1;Spry1;Twsg1;Snx6;Snx25;Crim1;Acvr1;Hdac2;Nbl1;Xbp1;Tob1;Sap30l;Vasn;Chrd;Hipk2;Prdm16;Sost;Ldlrad4;Arid4b;Fzd1	KORAvKONO
537	GOBP_POSITIVE_REGULATION_OF_FIBROBLAST_PROLIFERATION	0.000743181	0.004811991	0.477270815	0.54427715	1.833659103	39	Jun;Igf1;Ddr2;Bmi1;Zmiz1;Wnt1;Wnt5a;Pdgfc;Fn1;Fosl2;Pdgfd;Pdgfra;Ngfr;Fbln1;Itgb3;E2f1	KORAvKONO
538	GOBP_LIPOPROTEIN_BIOSYNTHETIC_PROCESS	0.000745774	0.004819807	0.477270815	-0.503841571	-1.905573881	37	Zdhhc12;Nmt2;Pik3c3;Rab3gap1;Zdhhc21;Glul;Zdhhc5;Atg16l1;Porcn;Zdhhc3;Atg7;Atg13;Apoe;Ppm1b;Zdhhc23;Rab3gap2;Zdhhc8;Ppm1a;Zdhhc18	KORAvKONO
539	GOBP_MORPHOGENESIS_OF_AN_EPITHELIAL_SHEET	0.000749314	0.004833699	0.477270815	0.49541328	1.796474137	57	Hoxb2;Jag1;Flrt3;Col5a1;Phldb2;Notch1;Rhoc;Wnt5a;Ddr1;Hoxb4;Tmeff2;Hbegf;Fermt2;Sox11;Msx2;Cd44;Lin7c;Lama1;Itgb3	KORAvKONO
540	GOBP_DICARBOXYLIC_ACID_METABOLIC_PROCESS	0.000798701	0.005142748	0.477270815	-0.402883639	-1.7777565	70	Mdh2;Glud1;Mthfd2;Shmt1;Fpgs;Me1;Got1;Atic;Pck2;Gls2;Gclc;Acly;Glul;Dlst;Mtrr;Aldh18a1;Ggt1;Mthfd1;Ogdh;Got2;Sdhb;D2hgdh;Aldh4a1;Sdha;Acot8;Fahd2a;Folr1;Asl;Ogdhl;Slc7a11	KORAvKONO
541	GOBP_POSITIVE_REGULATION_OF_NEURAL_PRECURSOR_CELL_PROLIFERATION	0.000807377	0.005189004	0.477270815	0.537387526	1.811103143	40	Insm1;Igf1;Ascl1;Mdk;Smarcd3;Notch1;Nes;Rassf10;Dmrta2;Tox;Vegfc;Lyn;Pax6;Fzd3;Smo	KORAvKONO
542	GOBP_VENTRICULAR_SEPTUM_MORPHOGENESIS	0.000825654	0.005296678	0.477270815	0.540982795	1.839976502	42	Tgfb2;Slit2;Nog;Robo2;Notch1;Bmp4;Fzd2;Cited2;Id2;Sox11;Robo1;Acvr1;Aplnr;Egln1;Sox4;Nkx2-5;Tgfbr1;Bmpr1a;Fzd1;Prox1;Zfpm2;Slit3;Bmpr2	KORAvKONO
543	GOBP_POSITIVE_REGULATION_OF_CELL_CYCLE_CHECKPOINT	0.000835647	0.00535091	0.477270815	-0.60059437	-2.006782687	22	Gen1;Knl1;Tti1;Cdca8;Mad1l1;Telo2;Aurkb;Tpr;Dync1h1;Dync1li1;Incenp	KORAvKONO
544	GOBP_PLATELET_ACTIVATION	0.000838466	0.005359095	0.477270815	0.441357677	1.713357049	90	Col3a1;P2ry1;Rap2b;Actn1;Myl9;Prkg1;Tspan9;Svep1;Jak2;Clic1;Pear1;Ptprj;Vav3;Axl;Csrp1;Gnas;Ubash3b;Lyn;Pdgfra;Plek;Tec;Stxbp3;Itgb3;Syk;Ilk;Tmx1;Emilin2	KORAvKONO
545	GOBP_INNER_EAR_MORPHOGENESIS	0.000849812	0.005409845	0.477270815	0.459591948	1.737176581	76	Prrx1;Sox9;Col2a1;Slitrk6;Ntn1;Frzb;Col11a1;Fgf9;Itga8;Wnt1;Fzd2;Wnt5a;Pax2;Sobp;Six1;Bloc1s5;Neurog1;Fzd3;Ttc39c;Zic1;Eya1	KORAvKONO
546	GOBP_NUCLEAR_TRANSCRIBED_MRNA_CATABOLIC_PROCESS_DEADENYLATION_DEPENDENT_DECAY	0.000851074	0.005409845	0.477270815	-0.399197652	-1.74025449	64	Noct;Igf2bp1;Cpeb3;Ybx1;Helz;Caprin1;Pan2;Zfp36l2;Cnot11;Edc3;Pnldc1;Dis3;Pabpc1;Cnot3;Edc4;Cnot1;Tnks1bp1;Tnrc6b;Hnrnpu;Lsm4;Samd4;Cnot9;Cnot4;Rc3h1;Dhx9;Parn;Cnot2;Samd4b;Cnot8;Ddx6;Dcps;Tnrc6c;Tent4b;Zfp36;Cnot10;Hnrnpd;Pan3;Eif4enif1;Dcp1a	KORAvKONO
547	GOBP_POSITIVE_REGULATION_OF_PROTEASOMAL_UBIQUITIN_DEPENDENT_PROTEIN_CATABOLIC_PROCESS	0.000851074	0.005409845	0.477270815	-0.382116251	-1.739055668	74	Cdc20;Il33;Mtor;Aurka;Trf;Rad23a;Nub1;Vcp;Gclc;Hectd1;Pias1;Smad7;Zyg11b;Sirt1;Plk1;Det1;Chfr;Fbxw8;Trib3;Usp5;Taf1;Fbxo22;Fzr1	KORAvKONO
548	GOBP_SARCOMERE_ORGANIZATION	0.000859077	0.005450746	0.477270815	0.584059874	1.859192591	31	Synpo2l;Mybpc1;Flnc;Tnnt2;Myoz2;Tnnt3;Csrp1;Ankrd1;Cfl2;Tpm1;Casq1;Edn1;Tnnt1;Csrp2;Capn3;Prox1	KORAvKONO
549	GOBP_POSITIVE_REGULATION_OF_TRANSMEMBRANE_RECEPTOR_PROTEIN_SERINE_THREONINE_KINASE_SIGNALING_PATHWAY	0.00086252	0.005462625	0.477270815	0.428935012	1.677055507	95	Tgfb2;Tsc22d1;Tgfb1i1;Bmp2;Fgf9;Atoh8;Gdf11;Thbs1;Itga8;Kdr;Notch1;Bmp4;Cited2;Gata4;Jak2;Bmper;Zfp423;Inhba;Zeb2;Sox11;Rnf165;Eng;Msx2;Twsg1;Tgfb3;Crb2;Cdkn2b;Ilk;Elapor2;Acvr1;Tgfbr1;Gdf7;Hipk2;Ngly1;Smad3;Bmpr1a	KORAvKONO
550	GOBP_SMOOTHENED_SIGNALING_PATHWAY	0.000877188	0.005535507	0.477270815	0.394712263	1.61594193	134	Prrx1;Rfx4;Nog;Fgf9;Gli2;Slitrk4;Gas1;Hhipl1;Hspb11;Ift81;Sfrp1;Scube1;Cluap1;Dcdc2a;Arl3;Rab34;Gorab;Rora;Akt1;Arl13b;Ift57;Pax6;Smo;Zic1;Hhat;Tmed2;Septin2;Tuba1a;Ext1;Ttc26;Rpgrip1l;Tmem17;Gpr161;Ndst1;Hipk2;Kctd11;Rb1;Ptch1;Ift20;Stk36;Fbxl17;Tubd1;Wdpcp;Disp1;Evc;Gli3	KORAvKONO
551	GOBP_TRANSPOSITION	0.000877212	0.005535507	0.477270815	-0.54375194	-1.956485666	29	Dnmt3l;Tdrd5;Resf1;Pphln1;Smyd5;L1td1;Setdb1;Apobec3;Morc2a;Ubr2;Mov10;Dnmt3a;Tasor	KORAvKONO
552	GOBP_STEROL_METABOLIC_PROCESS	0.000881424	0.005552015	0.477270815	-0.337512667	-1.610729486	110	Ebp;G6pdx;Mapk1;Kpnb1;Ldlrap1;Ephx2;Lrp5;Acly;Fdxr;Nfe2l1;Lpcat3;Cyb5r3;Arv1;Cyp11a1;Cyb5r1;Fdps;Mbtps1;Cat;Fdft1;Lss;Erlin1;Soat1;Apoe;Hmgcs1;Dhcr24;Scarb1;Lmf1;Star;Prkaa1;Lbr;Scap;Dhcr7;Srebf2;Prkaa2;Mvd;Tm7sf2;Cln8;Lima1;Mttp;Abca2;Abca5;Srebf1;Marchf6;Disp3;Hdlbp;Hmgcr;Nsdhl	KORAvKONO
553	GOBP_PROTEIN_LOCALIZATION_TO_CHROMOSOME	0.000890116	0.005596623	0.477270815	-0.335085561	-1.58968244	106	Mms22l;Rpa1;Pphln1;Knl1;Atr;Kntc1;Rad17;Bub1b;Haspin;Rcc2;Vcp;Tnks2;H2ac4;H2ax;Plk1;Wapl;Aurkb;Parp1;Lef1;Champ1;Cdk9;Tpp1;Pml;Gnl3l;Zw10;Trappc12;Zmynd8;Mtbp;Rhno1;Topbp1;Tasor;Ctcf;H2ac13;H4c4;H4c14;Mdc1;Rpa2	KORAvKONO
554	GOBP_DEVELOPMENT_OF_PRIMARY_SEXUAL_CHARACTERISTICS	0.000895356	0.005619412	0.477270815	0.376039144	1.585663392	172	Sox9;Nr2f2;Tgfb2;Slit2;Kitl;Nhlh2;Rdh10;Osr1;Robo2;Fgf9;Irx5;Kdr;Notch1;Basp1;Gfra1;Inhbb;Mamld1;Cited2;Akr1c18;Wnt5a;Dach1;Gata4;Tnfaip6;Inhba;Gpr149;Sfrp1;Wnt2b;Bmpr1b;Rab13;Lhfpl2;Axdnd1;Npr2;Adamts1;Lhx9;Pdgfra;Idh1;Bcl2l1;Dmrta1;Kit;Mkks;Ago4;Zfx;Casp3;Gdf9;Wnt4;Rhobtb3;Tgfbr1;Gnrh1;Nr0b1;Ube3a;Vegfa;Arid4b;Nupr1;Tesc;Adgrg1;Sox8;Foxc1;Fzd4;Acvr2a;Zfpm2;Ing2;Immp2l;Hmga2;Slit3;Fst;Atm	KORAvKONO
555	GOBP_ANIMAL_ORGAN_FORMATION	0.000904159	0.005664431	0.477270815	0.497035636	1.781315452	53	Bmp2;Hand2;Nog;Rdh10;Robo2;Smarcd3;Notch1;Bmp4;Cited2;Wnt5a;Sox17;Hoxa3;Fgf1;Wnt2b;Pax2;Mef2c;Spry1;Six1;Gdnf;Robo1;Eya1	KORAvKONO
556	GOBP_POSITIVE_REGULATION_OF_DNA_TEMPLATED_TRANSCRIPTION_ELONGATION	0.000907399	0.005674509	0.477270815	-0.428563654	-1.77415973	54	Supt16;Med24;Med9;Cdk12;Pwwp2b;Med23;Cdc73;Parp1;Supt5;Cdk9;Hmgn1;Med17;Kat7;Zmynd8;Med26;Gtf2f1;Ell3;Ccnt2;Med25;Leo1;Tcerg1;Tox4;Med15;Med8;Med1;Med18	KORAvKONO
557	GOBP_REGULATION_OF_TELOMERE_MAINTENANCE_IN_RESPONSE_TO_DNA_DAMAGE	0.000913525	0.005702559	0.477270815	-0.60819348	-1.962322906	19	Ruvbl2;Ruvbl1;Mcrs1;Ercc1;Actr5;Rtel1;Ino80;Ino80e;Xrcc1;Uchl5;Actl6a;Tfpt;Nfrkb;Ino80b	KORAvKONO
558	GOBP_CELLULAR_COMPONENT_ASSEMBLY_INVOLVED_IN_MORPHOGENESIS	0.000921753	0.005742025	0.477270815	0.442161037	1.698085149	86	Synpo2l;Mybpc1;Flnc;Lmod1;Myl9;Mbp;Actc1;Tnnt2;Cflar;Myoz2;Pgm5;Epb41l3;Chn2;Tnnt3;Pmp22;Csrp1;Ankrd1;Cfl2;Tmprss12;Tmod1;Pdgfra;Tpm1;Casq1;Tppp;Tenm4;Rfx2;Edn1;Ccdc136;Nkx2-5;Tnnt1;Csrp2;Capn3;Prox1;Myh10;Cd9;Cntn1;Tmod4;Agfg2;Acrbp;Tbc1d20;Fhod3;Tmf1;Obsl1	KORAvKONO
559	GOBP_CELL_DIFFERENTIATION_INVOLVED_IN_KIDNEY_DEVELOPMENT	0.000924455	0.005742025	0.477270815	0.511024723	1.820953413	52	Cd34;Jag1;Six2;Acta2;Osr1;Notch1;Basp1;Cd24a;Grem1;Pou3f3;Ednra;Pax2;Mef2c;Smo;Gdnf;Ext1;Edn1;Amer1;Wnt4;Lamb2;Iqgap1;Ptch1;Stat1;Gli3	KORAvKONO
560	GOBP_RESCUE_OF_STALLED_RIBOSOME	0.000925211	0.005742025	0.477270815	-0.492596505	-1.851658794	36	Zfp598;Hbs1l;Pelo;Gcn1;Vcp;Ascc3;Ltn1;Nploc4;Klhdc10;Usp10;Rnf25;Ttc37;Ascc2;Cdk5rap3;Gigyf2	KORAvKONO
561	GOBP_CYTOPLASMIC_TRANSLATION	0.000926453	0.005742025	0.477270815	-0.330868449	-1.60600388	120	Lin28a;Mtor;Eif2b4;Eif3g;Aars;Eif2d;Eif3c;Dhx29;Eif3b;Igf2bp1;Eif3l;Eif2s3x;Slbp;Eif3d;Eif2b5;Mettl3;Eprs;Smyd5;Gtpbp1;Eef1d;Cpeb3;Nmnat2;Eif2b2;Ybx1;Ybx3;Pabpc1;Rps2;Rpl8;Ythdf2;Mif4gd;Rps13	KORAvKONO
562	GOBP_HOMOLOGOUS_RECOMBINATION	0.000939608	0.005813195	0.477270815	-0.437567893	-1.834083973	55	Top2a;Fancd2;Rad51;Rad50;Brca1;BC055324;Mre11a;Klhdc3;Rad54l;Ubr2;Ankle1;Bard1;Fancm;Topbp1	KORAvKONO
563	GOBP_REGULATION_OF_CENTROSOME_CYCLE	0.000943479	0.005826779	0.477270815	-0.421961623	-1.774551229	56	Gen1;Brca1;Aurka;Ccnf;Nubp1;Cep76;Alms1;Kat2a;Cdk5rap2;Mcph1;Cep120;Nat10;Sirt1;Wdr62;Ccdc84;Fbxw5;Poc1a;Chmp4b;Cep295;Chmp4c;Rbm14;Trim37	KORAvKONO
564	GOBP_REGULATION_OF_CELL_DIVISION	0.00096019	0.005912327	0.477270815	-0.30937632	-1.537948942	146	Ect2;Tgfb1;Klhl21;Kif20a;Aurka;Cdc14b;Pdgfa;Pkp4;Fgf4;Cul4b;Cdca8;Kif18b;Kdf1;Prc1;Tada2a;Brca2;Cdc6;Wdr5;Ddb1;Pik3c3;Smyd5;Racgap1;Fgf8;Kat2a;Blm;Fgf5;Hdgf;Atxn10;Wnt9b;Ncoa3;Cdk2ap2;Ybx1;Efhc1;Kif23;Kif14;Plk1;Cat;Pou5f1;Aurkb;Cit;Becn1;E2f7;Myo19;Incenp;Dcaf11;Sgf29;Txnip;Kat14	KORAvKONO
565	GOBP_AXON_EXTENSION	0.000962825	0.005912327	0.477270815	0.437348991	1.706525662	94	Nrp1;Slit2;Map2;Ntn1;Sema6d;Ndn;Alcam;Sema5b;Wnt5a;Fn1;Nrcam;Nrp2;Ngf;Cxcl12;Tnfrsf12a;Sema6c;Sema3f;Olfm1;Bcl11a;Ednra;Draxin;Cdh4;Islr2;Ttl;Sema3a;Rtn4;Ssna1;Edn1;Slit1;Raph1;Lamb2;Vegfa;Map1b;Lhx2;Ifrd1	KORAvKONO
566	GOBP_PYRIDINE_CONTAINING_COMPOUND_METABOLIC_PROCESS	0.000963871	0.005912327	0.477270815	-0.31440423	-1.564401615	147	Noct;Mdh2;Taldo1;G6pdx;Mtap;Mtor;Me1;Psat1;Ucp2;Got1;Parp9;Tkt;Nadk;Vcp;Plpbp;Nmnat2;Eif6;Slc25a11;Pgd;Alpl;Pgam2;Trp53;Arl2;Slc25a22;Aco1;Ogdh;Got2;Ido2;Zbtb7a;Adpgk;Flcn;Bcl2l13;Fbp1;H6pd;Nadk2;Rptor;Rbks;Prkaa1;Cd38;Gpd1l;Naprt;Prkaa2;Ogdhl;Arnt;Psen1;Ogt;Git1;Mttp;Ep300;Nmnat1;Parp10;Tigar;Eno1;Pcx;Insr;Foxk2;Ncor1	KORAvKONO
567	GOBP_PURINE_CONTAINING_COMPOUND_BIOSYNTHETIC_PROCESS	0.000964133	0.005912327	0.477270815	-0.285561072	-1.471604242	194	Pfas;Prpsap1;Mtap;Tgfb1;Gart;Atp5b;Shmt1;Dlat;Adsl;Atic;Ndufv1;Sdhc;Nadk;Vcp;Acacb;Ppcdc;Acly;Coasy;Nmnat2;Impdh1;Dlst;Ak2;Acaca;Atp5a1;Ndufa10;Adcy3;Elovl6;Slc27a2;Mthfd1;Pdpr;Ogdh;Ndufab1;Parp1;Ido2;Cox11;Acot7;Sphk2;Ndufs7;Ndufb10;Bckdk;Sdhb;Ppt2;Impdh2;Bcl2l13;Ada;Atp5g3;Ppcs;Nadk2;Hacd2;Atp5e;Slc4a7;Sdha;Acss2;Gcdh;Naprt;Pid1;Fasn;Atpsckmt;Dguok	KORAvKONO
568	GOBP_RESPIRATORY_SYSTEM_DEVELOPMENT	0.000994186	0.006085891	0.455059867	0.36602906	1.553044583	188	Col3a1;Sox9;Igfbp5;Stra6;Bmp2;Igf1;Ascl1;Nfib;Nog;Rdh10;Phox2b;Fgf9;Kdr;Notch1;Basp1;Bmp4;Gli2;Col6a1;Wnt5a;Mycn;Hoxa5;Ccbe1;Aldh1a2;Crispld2;Hspb11;Fosl2;Rab3a;Fbn1;Fgf1;Wnt2b;Sox11;Spry1;Tgfb3;Tmem38b;Fgf18;Pdgfra;Rcn3;Six1;Sp3;Abca3;Lama1;Thra;Hmgb1;Ctsh;Ext1;Rpgrip1l;Nkiras2;Rpl13a;Nkiras1;Ass1;Rbbp9;Atxn1;Hipk2;Vegfa;Bmpr1a;Selenon;Errfi1;Bloc1s6;Wdpcp;Celsr1;Disp1;Prox1;Gli3;Hikeshi	KORAvKONO
569	GOBP_FOLIC_ACID_CONTAINING_COMPOUND_METABOLIC_PROCESS	0.001004971	0.006141097	0.455059867	-0.601125908	-2.007877399	21	Mthfd2;Shmt1;Fpgs;Mthfr;Atic;Shmt2;Mtrr;Mtr;Mthfd1	KORAvKONO
570	GOBP_MITOCHONDRIAL_RNA_METABOLIC_PROCESS	0.001006976	0.006142552	0.455059867	-0.419477687	-1.784080272	60	Fastkd5;Aars2;Gars;Elac2;Grsf1;Pus1;Tars2;Prorp;Cdk5rap1;C1qbp;Twnk;Fastkd1;Tbrg4;Ears2;Gtpbp3;Sars2;Supv3l1;Trit1;Ptcd1;Lrpprc;Prkaa1;Mto1;Nsun4;Fastkd3;Mettl4	KORAvKONO
571	GOBP_SKELETAL_MUSCLE_CONTRACTION	0.001008759	0.006142651	0.455059867	0.557285462	1.79789355	33	Kcnj2;Stac;Rcsd1;Car3;Mb;Tnnt3;Gnas;Tnni1;Casq1;Ddit3;Slc8a3;Dmpk;Tnnt1;Selenon	KORAvKONO
572	GOBP_SENSORY_PERCEPTION_OF_PAIN	0.001010801	0.006144327	0.455059867	0.521845225	1.81405626	45	Chrna4;Ndn;Cartpt;Phf24;Ccn3;Ngf;Cxcl12;Npy1r;Adora1;Ephb1;Ano1;Fabp5	KORAvKONO
573	GOBP_PTERIDINE_CONTAINING_COMPOUND_METABOLIC_PROCESS	0.001026965	0.006230597	0.455059867	-0.553603488	-1.969021861	27	Pcbd2;Mthfd2;Shmt1;Fpgs;Mthfr;Atic;Shmt2;Mtrr;Mtr;Mthfd1	KORAvKONO
574	GOBP_RESPONSE_TO_TYPE_I_INTERFERON	0.001028577	0.006230597	0.455059867	-0.374379328	-1.735811856	83	Psmd2;Samhd1;Rbm47;Psmc4;Shmt2;Psmb2;Trim6;Adrm1;Psmd11;Mettl3;Psmc1;Cdc37;Adar;Psme1;Psmd1;Ube2k;Psmd3;Cr2;Gpr108;Psmc2;Ptpn1;Ythdf2;Mul1;Ttll12;Myd88;Gigyf2;Cactin;Lsm14a	KORAvKONO
575	GOBP_FOREBRAIN_CELL_MIGRATION	0.001033463	0.006249308	0.455059867	0.495192231	1.781872369	54	Col3a1;Cdk5r2;Slit2;Emx2;Pou3f2;Zmiz1;Ndel1;Cxcl12;Pou3f3;Axl;Arl13b;Wdr47;Robo1;Rtn4;Slit1;Mdga1;Syne2;Adgrg1;Gli3;Egfr;Cdk5r1;Slit3;Lhx6	KORAvKONO
576	GOBP_NEGATIVE_REGULATION_OF_GENE_EXPRESSION_EPIGENETIC	0.001050716	0.006342602	0.455059867	-0.280109223	-1.448578256	199	Dnmt3l;L3mbtl2;Cbx7;Brca1;Tfdp1;Tdrd5;Resf1;Pphln1;Smchd1;Lmnb2;Suz12;Rif1;Hdac5;Tasor2;Baz1a;Hdac1;Mettl3;Smyd5;Ctr9;Csnk2b;H2ac4;Znfx1;H2ax;Sirt1;Ezh1;Mga;Pcid2;Setdb1;Tpr;Baz2a;Cbx1;Trim27;Ppm1d;Morc2a;Prmt5;Dnmt1;Rybp;Zfp445;Smarcad1;Ubr2;Phc1;Bahd1;Trim28;Hnrnpu;Kdm5a;Rlim;Rrp8;Trim37;Lbr;Uhrf2;Dot1l;Phf19;Hdac3;Dnmt3a;Bend3;Tasor;Ctcf;Mettl4;H2ac13;Sin3a;Prdm14;Bcor;Pcgf6;H2az2;Ubr5;Rbm15	KORAvKONO
577	GOBP_REGULATION_OF_SECRETION	0.00107878	0.006500724	0.455059867	0.316591313	1.437843186	401	Tgfb2;P2ry1;Cdk5r2;Cplx2;Cldn2;Sncaip;Chrna4;Bmp2;Igf1;Pfn2;Negr1;Rab27b;Gabbr1;Frmd4a;Cartpt;Tfap2b;Notch1;Brsk2;Klf7;Inhbb;Myof;Pde8b;Kcna5;Stxbp6;Ccn3;Wls;Serp1;Chrnb4;Ngf;Rab3a;Jak2;Cxcl12;Sri;Scg5;Stx1a;Wnk4;Rph3al;Camk2a;Rala;Inhba;Mctp1;Rasl10b;Rab8b;Adora1;Septin5;Ptger3;Syt1;Snca;Apbb1;Sncg;Ankrd1;Sox11;Ache;Myrip;Mef2c;Vegfc;Snx4;Gnas;Lyn;Tgfb3;Adtrp;Snx6;Neurog1;Stxbp3;Irs1;Idh2;Rap1b;Gdnf;Adcy8;Tmem132a;Cspg5;Oxct1;Tnfsf11;Rab2b;Syk;Dnajc1;Npy;Dtnbp1;Mpc2;Gab2;Rap1a;Nckap1l;Acsl4;Nrg1;Edn1;Gdf9;Ptprn2;Trpm5;Xbp1;Sox4;Rab15;Chmp3;Doc2a;Cadps;Golph3l;Rab37;Dysf;Septin4;Stx1b;Bad;Atg5;Htr1b;Arfip1;Rab11fip5;Syt13;Rab9;Pla2g4a;Prkce;Syt11;Disp1;Snapin;Ensa;Tardbp;Bmp6	KORAvKONO
578	GOBP_CELL_FATE_DETERMINATION	0.001093754	0.006579556	0.455059867	0.581163061	1.841909907	30	Prrx1;Jag1;Ascl1;Ebf2;Hoxa2;Bmp4;Wnt1;Lbx1;Sox17;Pax2;Mef2c;Pax6	KORAvKONO
579	GOBP_REGULATION_OF_POSTSYNAPTIC_MEMBRANE_POTENTIAL	0.001098947	0.006599378	0.455059867	0.43567099	1.696886079	93	Cbln1;Tmem108;Chrna4;Gabbr1;Glrb;Gria2;Sez6;Gabra1;Rgs7;Chrnb4;Gabra2;App;Stx1a;P2rx3;Rgs4;Adora1;Syt1;Snca;Mef2c;Gria4;Akt1;Insyn1;Gria3;Begain;Dlg4;Neto1;Slc8a3;Gabrb2;Dmpk	KORAvKONO
580	GOBP_HEMATOPOIETIC_STEM_CELL_PROLIFERATION	0.001140555	0.006825663	0.455059867	0.615510925	1.839386641	24	Tsc22d1;Cd34;Wnt1;Wnt5a;Mecom;Runx1;Yjefn3;Wnt2b	KORAvKONO
581	GOBP_POSITIVE_REGULATION_OF_CARTILAGE_DEVELOPMENT	0.001140555	0.006825663	0.455059867	0.615155431	1.848232754	25	Sox9;Bmp2;Mdk;Loxl2;Bmp4;Wnt5a;Bmp1;Bmpr1b;Fgf18;Smad3;Gli3;Bmp6;Tapt1;Gdf6;Bmpr2	KORAvKONO
582	GOBP_REGULATION_OF_MUSCLE_SYSTEM_PROCESS	0.001161167	0.006937076	0.455059867	0.378711939	1.586031585	162	Igfbp5;Anxa6;Igf1;Kcnj2;Hand2;Slc8a1;Bin1;Myl9;Cartpt;Notch1;Prkg1;Myog;Chrnb4;Cacna1c;Lmna;Tnnt2;Gata4;Cacna2d1;Sri;Trim63;Rgs4;Myl3;Nol3;Adora1;Tnnt3;Chrm2;Atp1a2;Gnas;Tnni1;Tmem38b;Tpm1;Jund;Neurog1;Casq1;Akap9;Lmcd1;Kit;Pde9a;Slc8a3;Trpc3;Aplnr;Edn1;Dmpk;Nkx2-5;Dock4;Tnnt1;Hrc;Smad3;Selenon;Errfi1;Cacnb2;Atp2b4;Jph2;Mef2a;Scn5a;Adrb3;Tnfrsf1a;Cnn1;Rock1;Foxp1	KORAvKONO
583	GOBP_CELL_MIGRATION_INVOLVED_IN_SPROUTING_ANGIOGENESIS	0.001172196	0.006990954	0.455059867	0.52760486	1.802599756	43	Nrp1;Slit2;Hdac7;Plk2;Thbs1;Kdr;Notch1;Grem1;Efnb2;Adtrp;Akt1;Rhoj;Akt3;Robo1;Hdac9;Nr4a1;Micall1;Vegfa;Pik3r3	KORAvKONO
584	GOBP_SIGNAL_TRANSDUCTION_BY_P53_CLASS_MEDIATOR	0.001194889	0.007114088	0.455059867	-0.293256626	-1.49460073	164	Bop1;Msx1;Mtor;Aurka;Kdm8;Atr;Chek2;Aars;Uri1;Urb2;Msh2;Nop2;Brca2;Kdm1a;Mybbp1a;Rrn3;Chd5;Rffl;Hexim1;Gtse1;Pak1ip1;Aen;Topors;Ercc2;Trp53;Ddx5;Sirt1;Sesn2;Usp28;Trim24;Snai1;Aurkb;Trp73;Atad5;Ppm1d;Bag6;Stk11;E2f7;Prmt5;Pml;Ppp1r15a	KORAvKONO
585	GOBP_BASE_EXCISION_REPAIR	0.0012016	0.007136311	0.455059867	-0.454939263	-1.822710355	44	Parp2;Rpa1;Pole;Polg;Pnkp;Dna2;Wrn;Hmga1;Parp1;Nthl1;Huwe1;Pold1;Mpg;Lig3;Mbd4;Lig1;Apex2;Xrcc1;Neil1;Mutyh;Rpa2;Parg;Poll	KORAvKONO
586	GOBP_CELL_CYCLE_G2_M_PHASE_TRANSITION	0.001203351	0.007136311	0.455059867	-0.316966358	-1.582463777	142	Dbf4;Rad50;Brca1;Aurka;Kdm8;Cdc14b;Atr;Chek2;Rad17;Miip;Cdk6;Nek2;Cdc6;Taf2;Rcc2;Orc1;Mre11a;Melk;Blm;Aven;Hus1;Mbtps1;Trp53;Kif14;Plk1;Cdc25a;Aurkb;Cenpf;Atad5;Abcb1a;Ppm1d;Chfr;Foxo4;Babam2;Taok3;Dnm2;Ccnd1;Chmp4c;Bard1;Fzr1;Cdk5rap3;Ints3;Cdc25b;Topbp1;Ccnb2;Dyrk3;Khdrbs1	KORAvKONO
587	GOBP_NEGATIVE_REGULATION_OF_TELOMERE_MAINTENANCE	0.001204778	0.007136311	0.455059867	-0.489652541	-1.857635109	38	Rad50;Pif1;Mcrs1;Tnks2;Nat10;Trp53;Exosc10;Parp1;Ercc1;Pml;Ten1;Gnl3l;Rtel1;Hnrnpu;Xrcc1;Smg6	KORAvKONO
588	GOBP_SMALL_GTPASE_MEDIATED_SIGNAL_TRANSDUCTION	0.001207198	0.007138484	0.455059867	0.311824731	1.42325525	440	Col3a1;Col1a2;Tgfb2;Synpo2l;Rap2b;Nrp1;Slit2;Igf1;Ntn1;Mras;Plk2;Lpar1;Rhou;Csf1;Ralb;Arhgap6;Notch1;Stmn3;Rhoc;Rerg;Psd3;Arhgap29;Cdc42ep1;Tiam2;Rasgef1b;Diras2;Srgap3;Wnt5a;Tek;Nucb2;Rnd2;Rnd3;Arhgef10l;Arhgap18;Cdh13;Ngf;Rhob;Kalrn;Rala;Rap2a;Arhgap31;Tnfaip1;Srgap1;Vav3;Arhgap20;Farp1;Rit1;Chn2;Micall2;Tax1bp3;Fermt2;Gabarap;Lztr1;Stambp;Ksr1;Arl3;Spry1;Arhgef40;Rhobtb1;Picalm;Ngef;Bnip2;Rgl1;Ngfr;Cyth1;Def6;Rhoj;Cgnl1;Brk1;Rras;Ppp1cb;Mcf2;Rap1b;Sipa1;Lama1;Pld2;Robo1;Iqsec1;Rab12;Rgl3;Rap2c;Fgd5;Rtn4;Arhgef9;Rap1a;Arhgdib;Prag1;Ccdc88a;Cdc42ep3;Nkiras2;Rab15;Nkiras1;Wnt4;Dock4;Arhgap28;Crk;Trio	KORAvKONO
589	GOBP_TETRAPYRROLE_BIOSYNTHETIC_PROCESS	0.001209293	0.00713873	0.455059867	-0.537629503	-1.943221868	28	Slc25a39;Alad;Nfe2l1;Hmbs;Cox10;Spta1;Slc11a2;Srrd;Abcb7;Slc25a38;Slc6a9;Cpox	KORAvKONO
590	GOBP_SKIN_DEVELOPMENT	0.001237776	0.007294484	0.455059867	0.361788863	1.537718732	189	Cdh11;Col3a1;Col1a2;Sox9;Igfbp5;Tgfb2;Col1a1;Jag1;Alx4;Col5a1;Tfap2b;Cldn1;Notch1;Gli2;Col6a1;Akr1c18;Wnt5a;Apcdd1;Sox21;Pou3f1;Ldb1;Fosl2;Sprr1a;Inhba;Lgr5;Gnas;Sostdc1;Msx2;Gorab;Foxq1;Opn3;Pax6;Ngfr;Fzd3;Smo;Prkch;Slitrk5;Mysm1;Lats2;Sox18	KORAvKONO
591	GOBP_OVULATION_CYCLE_PROCESS	0.001247119	0.007337112	0.455059867	0.561464713	1.821148996	34	Tgfb2;Slit2;Robo2;Notch1;Tnfaip6;Inhba;Gpr149;Bmpr1b;Npr2;Adamts1;Tgfb3;Pdgfra;Casp3;Gdf9	KORAvKONO
592	GOBP_REGULATION_OF_CELL_GROWTH	0.001250453	0.007344299	0.455059867	0.327699085	1.463447152	318	Igfbp5;Tnc;Tgfb2;Epha7;Igfbp4;Col14a1;Nrp1;Slit2;Map2;Crabp2;Igf1;Ntn1;Ei24;Frzb;Dact3;Sema6d;Dcc;Spock1;Rerg;Taf9b;Ppp1r9b;Prr5;Wnt5a;Fn1;Cryab;Nrcam;Ddr1;Rnd2;Sox17;Ccn3;Pappa2;N6amt1;Cdkn2c;Ngf;Cxcl12;Rgs4;Inhba;Ptprj;Nanos1;Tnfrsf12a;Hbegf;Sema6c;Stk3;Sfrp1;Sema3f;Syt1;Olfm1;Bcl11a;Pak5;Igfbp7;Akt1;Draxin;Smarca2;Cdh4;Islr2;Tfrc;Bdnf;Ttl;Sipa1;Sema3a;Lats2;Ip6k2;Epm2a;Rtn4;Cish;Acsl4;Kif26a;Nrg1;Edn1;Gdf9;Cdkn2d;Slit1;Xbp1;Vgll4;Cgrrf1	KORAvKONO
593	GOBP_TORC1_SIGNALING	0.001269379	0.007442885	0.455059867	-0.339772818	-1.613992986	107	Lars;Mtor;Shq1;Deptor;Rps6ka1;Wdr24;Rnf167;Rraga;Szt2;Castor1;Clec16a;Pim1;Otud7b;Sesn2;Rps6ka5;Gpr137b;Depdc5;Larp1;Stk11;Mat2a;Rps6ka2;Kptn;Wdr59;Flcn;Ywhag;Nlk;Rptor;Prkaa1;Prkaa2;Dyrk3;Sesn3;Klhl22;Mios;Tsc2;Usp32;Ogt;Rragd;Ep300	KORAvKONO
594	GOBP_CARBOXYLIC_ACID_TRANSMEMBRANE_TRANSPORT	0.001286848	0.007532608	0.455059867	-0.328968567	-1.560662756	106	Slc7a7;Slc43a2;Slc5a6;Slc7a6;Lrp2;Slc23a2;Slc1a5;Slc7a3;Slc66a1;Slc3a2;Ucp2;Abcc1;Slc7a5;Slc7a8;Slc7a1;Lrrc8e;Slc38a10;Slc25a11;Kcnj10;Lrrc8d;Cpt1a;Slc25a22;Slc1a4;Slc16a1;Abcb1a;Slc38a2;Slc16a10	KORAvKONO
595	GOBP_POSITIVE_REGULATION_OF_UBIQUITIN_DEPENDENT_PROTEIN_CATABOLIC_PROCESS	0.001310017	0.007655342	0.455059867	-0.351953361	-1.646519497	95	Cdc20;Trim67;Il33;Mtor;Aurka;Trf;Rad23a;Nub1;Vcp;Traf7;Gclc;Hectd1;Pias1;Smad7;Zyg11b;Sirt1;Plk1;Det1;Egf;Chfr;Fbxw8;Nfe2l2;Trib3;Usp5;Taf1;Fbxo22;Fzr1;Cdk5rap3;Sgta;Axin1;Mdm2	KORAvKONO
596	GOBP_REGULATION_OF_NEURON_MIGRATION	0.001321807	0.007711282	0.455059867	0.522273705	1.798457956	44	Col3a1;Flrt2;Ctnna2;Mdk;Scrt1;Nsmf;Camk2a;Sema6a;Gpr173;Unc5d;Ntng2	KORAvKONO
597	GOBP_PENTOSE_PHOSPHATE_SHUNT	0.0013248	0.007715796	0.455059867	-0.656326043	-2.015382807	16	Taldo1;G6pdx;Mtor;Tkt;Pgd;Trp53;H6pd;Rptor;Rbks	KORAvKONO
598	GOBP_POSITIVE_REGULATION_OF_NON_CANONICAL_WNT_SIGNALING_PATHWAY	0.001351791	0.00785983	0.455059867	0.701245467	1.842075112	15	Rspo3;Mllt3;Nkd1;Wnt5a;Sfrp1	KORAvKONO
599	GOBP_REGULATION_OF_DOUBLE_STRAND_BREAK_REPAIR_VIA_HOMOLOGOUS_RECOMBINATION	0.001366706	0.007933282	0.455059867	-0.390912229	-1.785458199	75	Rad51;Smchd1;Rif1;Rmi2;Kdm1a;Ruvbl2;Ruvbl1;C1qbp;Recql5;Wrap53;Ing3;Hdgfl2;Plk1;Trrap;Helb;Parp1;Mbtd1;Dmap1;Rtel1;Timeless;Meaf6;Helq;Ep400;Rpa2;Actl6a;Rnf126;Mrgbp;Setd2;Rnf8;Klhl15;Pias4;Skp2;Ubqln4	KORAvKONO
600	GOBP_NEGATIVE_REGULATION_OF_GENE_EXPRESSION_VIA_CHROMOSOMAL_CPG_ISLAND_METHYLATION	0.001371695	0.00794897	0.455059867	-0.654232049	-2.008952773	16	Dnmt3l;Brca1;Prmt5;Dnmt1;Zfp445;Uhrf2;Dnmt3a;Ctcf	KORAvKONO
601	GOBP_HOMOTYPIC_CELL_CELL_ADHESION	0.00137828	0.007966658	0.455059867	0.465431197	1.745439763	70	Megf10;Plpp3;Rap2b;Actn1;Myl9;Zfp703;Prkg1;Tspan9;Jak2;Clic1;Pear1;Csrp1;Gnas;Ubash3b;Lyn;Pdgfra;Plek;Megf11;Stxbp3;Itgb3;Tnfsf11;Syk;Ilk;Tmx1;Emilin2	KORAvKONO
602	GOBP_DIGESTIVE_TRACT_MORPHOGENESIS	0.001379329	0.007966658	0.455059867	0.524509873	1.772814198	41	Stra6;Six2;Notch1;Gli2;Id2;Wnt5a;Sox17;Hnf1b;Gata4;Sfrp1;Sox11;Npr2;Hlx;Pdgfra;Ephb3	KORAvKONO
603	GOBP_MODIFIED_AMINO_ACID_BIOSYNTHETIC_PROCESS	0.001386197	0.007993048	0.455059867	-0.5161259	-1.901025861	32	Ptdss2;Ggt7;Shmt1;Fpgs;Ptdss1;Atic;Aldh7a1;Ckb;Gclc;Ggt1;Mthfd1;Nfe2l2;Aldh9a1;Gch1;Plod3;Folr1;Slc7a11	KORAvKONO
604	GOBP_PROXIMAL_DISTAL_PATTERN_FORMATION	0.001390653	0.008005465	0.455059867	0.632611335	1.837487023	21	Irx1;Irx3;Osr1;Gli2;Irx2;Grem1;Aldh1a2;Pbx1;Hoxb9;En1	KORAvKONO
605	GOBP_EMBRYONIC_APPENDAGE_MORPHOGENESIS	0.001405626	0.008078284	0.455059867	0.403310367	1.607213827	108	Prrx1;Tgfb2;Crabp2;Alx4;Fbn2;Hand2;Nog;Rdh10;Osr1;Fgf9;Notch1;Bmp4;Wnt5a;Mycn;Grem1;Aldh1a2;Cacna1c;Rarb;Pbx1;Msx2;Alx1;En1	KORAvKONO
606	GOBP_POSTSYNAPSE_ORGANIZATION	0.001426375	0.008184001	0.455059867	0.34225056	1.472843189	209	Cbln1;Gap43;Prnp;Epha7;Cdh2;Tmem108;Nrp1;Actn1;Epha4;Glrb;Nedd9;Lrrc4b;Ppp1r9b;Wnt5a;Nrcam;Chrdl1;Dbn1;Zfp804a;Nrp2;App;Abi3;Il1rap;Shisa6;Ephb1;Farp1;Asic2;Sema3f;Pak3;Syndig1;Akt1;Ntng2;Ngef;Ephb3;Insyn1;Nptx1;Numbl;Gdnf;Lama1;Itgb3;Lrrc4;Dlg4;Trim47;Dtnbp1;Rtn4;Arhgef9;Carmil3;Ctnnd2	KORAvKONO
607	GOBP_REGULATION_OF_PROTEASOMAL_UBIQUITIN_DEPENDENT_PROTEIN_CATABOLIC_PROCESS	0.001433939	0.008213846	0.455059867	-0.324139659	-1.565492372	118	Cdc20;Il33;Mtor;Aurka;Trf;Rad23a;Nub1;Vcp;Gclc;Kat2a;Hectd1;Csnk2b;Pias1;Usp9x;Smad7;Zyg11b;Sirt1;Ube2k;Plk1;Det1;Bag6;Chfr;Fbxw8;Rybp;Trib3;Usp5;Usp38;Taf1;Fbxo22;Fzr1;Smarcc1	KORAvKONO
608	GOBP_NADPH_REGENERATION	0.001439315	0.008231083	0.455059867	-0.59039228	-1.972024996	21	Taldo1;G6pdx;Mtor;Tkt;Pgd;Trp53;Aco1;H6pd;Rptor;Rbks	KORAvKONO
609	GOBP_IMPORT_INTO_NUCLEUS	0.001444033	0.008238987	0.455059867	-0.304950395	-1.515947106	146	Nup107;Ect2;Nup85;Il33;Nup88;Tgfb1;Nup155;Tnpo3;Tnpo1;Kpna6;Gpn3;Nup93;Zpr1;Cdh1;Kpnb1;Elavl1;Nup188;Spg11;Ipo5;Ipo13;Adar;Stk4;Fam53a;Phb2;Mbtps1;Tmco6;Ranbp2;Tpr;Nup153;Nup50;Ing1;Nup133;Pml;Nup214;Dmap1;Jup;Txnip;Nup98;Flna;Trim28;Cabp1;Ube2i;Ywhab;Hdac3;Heatr3;Fam53c;Tsc2;Kpna4;Mapk14;Bag3	KORAvKONO
610	GOBP_GLUTATHIONE_METABOLIC_PROCESS	0.001445436	0.008238987	0.455059867	-0.457343506	-1.793105976	41	G6pdx;Ggt7;Chac1;Aaas;Abcc1;Gclc;Nfe2l1;Glrx2;Ggt1;Gsr;Gstp2;Gstm2;Mmachc;Nfe2l2	KORAvKONO
611	GOBP_AXIS_ELONGATION	0.001450999	0.008257159	0.455059867	0.606839688	1.850322224	26	Sox9;Rdh10;Nkd1;Bmp4;Wnt5a;Hnf1b;Sfrp1;Fgf1;Spry1;Six1	KORAvKONO
612	GOBP_REGULATION_OF_MRNA_PROCESSING	0.001454562	0.008263909	0.455059867	-0.320216993	-1.548071878	127	Rbm47;Wdr77;Larp7;Snrpb;Eftud2;Rbpms2;Cstf1;C1qbp;Rbm19;Srsf6;Rbm10;Rbm42;Rbfox3;Ddx5;Exosc10;Dazap1;Ptbp1;Upf1;Srsf9;Srpk1;Cdc73;Rbpms;Rest;Prdx6;U2af2;Zbtb7a;Cdk9;Prmt5;Sap18;Nup98;Snrnp70;Hnrnpu;Rnps1;Bard1;Rbm14;Cstf2;Prpf8;Aar2;Khdrbs1;Arglu1;Puf60;Acin1;Celf1;Sap30bp;Hnrnpl;Srrm1;Cdk11b;Rbm15;Srsf2;Rbm20;Dhx9;Ptcd2;Rbm25;Cpeb1;Son;Cwc22;Ahcyl1;Iws1;Ccnl2;Prpf19;Sfswap;Thumpd2;Hnrnpk;Thrap3;Jmjd6;Celf4;Rbm15b;Cstf3	KORAvKONO
613	GOBP_LEUKOCYTE_ADHESION_TO_VASCULAR_ENDOTHELIAL_CELL	0.001457724	0.008268365	0.455059867	0.588071871	1.848632155	29	Ets1;Vcam1;Epha4;Mdk;Podxl2;Chst2;Jam2;Efnb2;Cxcl12	KORAvKONO
614	GOBP_AXONAL_FASCICULATION	0.001464232	0.00829175	0.455059867	0.629200571	1.827580094	21	Nrp1;Epha4;Epha3;Ndn;Nrcam;Ephb3;Rtn4;Cntn4;Casp3;Cdk5r1;Ephb2;Epha5;Sema5a;Cnr1	KORAvKONO
615	GOBP_NEGATIVE_REGULATION_OF_SMOOTH_MUSCLE_CELL_MIGRATION	0.00150871	0.008529731	0.455059867	0.630792826	1.814422708	20	Igfbp5;Slit2;Sema6d;Bmp4;Prkg1;Mef2c;Tpm1;Serpine1;Bmpr1a	KORAvKONO
616	GOBP_MODIFIED_AMINO_ACID_TRANSPORT	0.001532456	0.008649916	0.455059867	-0.509697124	-1.864034414	30	Slc9a3r1;Slc5a6;Slc7a6;Lrp2;Slc25a39;Pdpn;Abcc1;Slc19a2;Slc1a4;Slc38a2	KORAvKONO
617	GOBP_ORGANIC_ANION_TRANSPORT	0.001539244	0.008674151	0.455059867	-0.260081464	-1.395227822	269	Slc7a7;Slc43a2;Slc9a3r1;Slc5a6;Slc7a6;Llgl2;Lrp2;Slc23a2;Slc52a2;Slc1a5;Slc7a3;Slc39a4;Slc66a1;Slc25a16;Slc3a2;Slc25a39;Ucp2;Kcnk1;Mfsd10;Slc26a10;Pdpn;Slco4a1;Rab3gap1;Eprs;Abcc1;Slc25a19;Car4;Slco4c1;Sfxn5;Slc35c2;Nfe2l1;Slc7a5;Slc7a8;Slc7a1;Lrrc8e;Slc19a2;Gltp;Cyb5rl;Arv1;Slc38a10;Erfe;Slc25a11;Slc4a11;Slc39a8;Cyb5r1;Slc12a2;Kcnj10;Vps54;Lrrc8d;Cpt1a;Slc27a2;Slc25a22;Abcc8;Slc39a14;Slc1a4;Slc16a1;Abcb1a;Got2	KORAvKONO
618	GOBP_RESPONSE_TO_INTERLEUKIN_1	0.00156639	0.008812846	0.455059867	0.443171947	1.693631775	80	Sox9;Plcb1;Tle5;Bmi1;Egr1;Inhbb;St18;Tnip2;App;Il1rap;Trim63;Adamts7;Sfrp1;Snca;Ankrd1;Rbmx;Igbp1;Cd47;Vrk2;Rps6ka4;Rora	KORAvKONO
619	GOBP_RECEPTOR_INTERNALIZATION	0.001609981	0.009043463	0.455059867	0.399396414	1.593314425	106	Calcrl;Lpar1;Ralb;Cd36;Ackr3;Grem1;Efnb2;Snx1;Lrrtm1;App;Usp46;Rala;Cd63;Apln;Adm;Snca;Rab31;Ache;Ramp3;Cd81;Picalm;Tfrc;Ntf3;Itgb3;Pld2;Ahi1;Iqsec1;Dlg4;Syk;Rin3;Dtnbp1;Ankrd13d;Aplnr;Nrg1	KORAvKONO
620	GOBP_NEGATIVE_REGULATION_OF_EPITHELIAL_CELL_PROLIFERATION	0.00163383	0.009162623	0.455059867	0.438054491	1.678964622	81	Sox9;Nr2f2;Tgfb2;Serpinf1;Scg2;Nfib;Atoh8;Thbs1;Bmp4;Vash1;Wnt5a;Snai2;Efnb2;Sfrp1;Mef2c;Eng;Ift57;Pax6;Ngfr;Jund;Ptprm;Cdkn2b;Robo1;Wdr13;Tgfbr1;Rb1;Ptch1;Stat1;Nupr1;Cdkn1b;Synj2bp	KORAvKONO
621	GOBP_NEURON_PROJECTION_EXTENSION	0.001645234	0.009211723	0.455059867	0.389701846	1.597988329	136	Tmem108;Nrp1;Slit2;Map2;Flrt3;Ntn1;Sema6d;Ndn;Alcam;Ndel1;Sema5b;Wnt5a;Fn1;Nrcam;Ddr1;Nrn1;Nrp2;Ngf;Cxcl12;St8sia2;Tnfrsf12a;Sema6c;Sema3f;Syt1;Olfm1;Bcl11a;Ednra;Impact;Draxin;Cdh4;Islr2;Ttl;Sema3a;Rtn4;Ssna1;Edn1;Slit1;Flrt1;Raph1;Cpne8;Lamb2	KORAvKONO
622	GOBP_MYOBLAST_DIFFERENTIATION	0.0016496	0.009221319	0.455059867	0.434857077	1.672110628	82	Sox9;Megf10;Plcb1;Jag1;Igf1;Smarcd3;Notch1;Boc;Bmp4;Grem1;Myog;Smarcc2;Zfhx3;Mef2c;Sostdc1;Smarca2;Ddit3;Dpf3;Xkr8;Nrg1;Sox4;Akirin1;Eid2b;Rb1;Mbnl1;Capn3;Zfp36l1;Ifrd1;Dll1;Sox8	KORAvKONO
623	GOBP_NUCLEOSIDE_PHOSPHATE_BIOSYNTHETIC_PROCESS	0.001655838	0.009241331	0.455059867	-0.264506177	-1.396400142	245	Pfas;Prpsap1;Tgfb1;Gart;Atp5b;Gars;Shmt1;Fcsk;Dlat;Me1;Adsl;Atic;Ndufv1;Ctps;Sdhc;Kars;Nadk;Vcp;Acacb;Ppcdc;Acly;Coasy;Nmnat2;Impdh1;Cad;Dlst;Ak2;Acaca;Atp5a1;Ndufa10;Adcy3;Flad1;Elovl6;Slc27a2;Mthfd1;Pdpr;Ogdh;Ndufab1;Parp1;Ido2;Cox11;Acot7;Sphk2;Ndufs7;Ndufb10;Bckdk;Sdhb;Ppt2;Mpi;Impdh2;Bcl2l13;Ada;Atp5g3;Rrm2;Ppcs;Nadk2;Hacd2;Atp5e;Umps;Slc4a7;Sdha;Acss2;Gcdh;Dctd;Naprt;Pid1;Fasn;Atpsckmt;Dhodh;Dguok	KORAvKONO
624	GOBP_SULFUR_COMPOUND_BIOSYNTHETIC_PROCESS	0.001672545	0.009319613	0.455059867	-0.350299904	-1.635862017	99	Mtap;Ggt7;Enoph1;Dlat;Cbs;Mthfr;Slc25a19;Gclc;Acacb;Ppcdc;Acly;Coasy;Dlst;Slc19a2;Mtrr;Acaca;Ggt1;Mtr;Elovl6;Slc27a2;Mthfd1;Pdpr;Ogdh;Gstp2;Gstm2;Acot7;Mat2a;Bckdk;Nfe2l2;Ppt2;Ppcs;Hacd2;Acss2;Gcdh;Fasn;Mpst;Slc7a11;Adi1;Pcca;Sp1;Mri1	KORAvKONO
625	GOBP_POSITIVE_REGULATION_OF_CELL_DEVELOPMENT	0.001714334	0.009537183	0.455059867	0.318414199	1.421134801	317	Ptn;Serpinf1;Nrp1;Slit2;Crabp2;Bmp2;Epha4;Ascl1;Ntn1;Bin1;Csf1;Robo2;Mdk;Il4ra;Smarcd3;Notch1;Map6;Mpl;Bmp4;Nedd9;Gli2;Tiam2;Zmiz1;Id2;Rassf10;Plxnd1;Fn1;Ripk1;Dmrta2;Robo3;Rnd2;Myog;Dbn1;Runx1;Smarcc2;Metrn;Ngf;Cxcl12;Tox;Zeb2;Tnfrsf12a;Axl;Rnf112;Bcl11a;Sox11;Pde3a;Vegfc;Tmprss12;Hlx;Lyn;Smarca2;Pax6;Fzd3;Cdh4;Islr2;Smo;Prkch;Bdnf;Numbl;Kit;Tnfsf11;E2f1;Robo1;Syk;Cr1l;Hmgb1;Tenm4;Nckap1l;Hdac2	KORAvKONO
626	GOBP_SMOOTH_MUSCLE_CELL_DIFFERENTIATION	0.001745816	0.009696809	0.455059867	0.485490542	1.746962348	54	Sox9;Fgf9;Smarcd3;Itga8;Notch1;Bmp4;Sgcb;Prdm6;Adm;Ednra;Mef2c;Eng;Six1;Kit;Acvr1;Aplnr;Olfm2;Wnt4;Mrtfb;Zeb1;Vegfa;Nfatc1	KORAvKONO
627	GOBP_REGULATION_OF_NEURAL_PRECURSOR_CELL_PROLIFERATION	0.001753141	0.009721965	0.455059867	0.462591121	1.72964709	69	Ptn;Insm1;Cdh2;Igf1;Ascl1;Mdk;Smarcd3;Notch1;Btg2;Nes;Id2;Wnt5a;Rassf10;Dmrta2;Tox;Vegfc;Lyn;Pax6;Fzd3;Smo;Pde9a;Ilk	KORAvKONO
628	GOBP_AMINO_ACID_CATABOLIC_PROCESS	0.001760418	0.009735382	0.455059867	-0.373939198	-1.70546299	76	Glud1;Shmt1;Gldc;Cbs;Got1;Aldh7a1;Crym;Gls2;Bckdha;Blmh;Glul;Dlst;Amt;Mtrr;Bcat2;Acad8;Hibadh;Got2;Ido2;Gcat;Bckdk;Asrgl1;Aldh4a1;Gcdh;Slc25a44;Hmgcl;Bcat1;Ivd;Bckdhb;Kyat1;Aass;Aldh6a1;Hykk;Nos2;Gpt2;Qdpr	KORAvKONO
629	GOBP_EPIDERMIS_MORPHOGENESIS	0.001761161	0.009735382	0.455059867	0.623248269	1.856216446	23	Igfbp5;Tgfb2;Notch1;Gli2;Sostdc1;Gorab;Foxq1;Ngfr;Smo;Ext1	KORAvKONO
630	GOBP_STRIATED_MUSCLE_CELL_APOPTOTIC_PROCESS	0.001815765	0.010021291	0.455059867	0.532176356	1.740259286	35	Capn2;Hand2;Mdk;Notch1;Cflar;Gata4;Jak2;Camk2a;Nol3;Eng;Bnip3;Nrg1;Nkx2-5;Bmpr1a;Nupr1	KORAvKONO
631	GOBP_RIBOSOMAL_LARGE_SUBUNIT_ASSEMBLY	0.001881594	0.01036815	0.455059867	-0.575460457	-1.922802043	22	Bop1;Mdn1;Tufm;Nop2;Eif6;Mrto4;Ndufab1;Rcc1l;Nsun4;Ddx28;Dhx30;Mrm3	KORAvKONO
632	GOBP_CEREBRAL_CORTEX_DEVELOPMENT	0.001884804	0.010369407	0.455059867	0.404034233	1.610928337	111	Col3a1;Cdh2;Tubb2b;Cdk5r2;Plcb1;Slit2;Ascl1;Fat4;Mdk;Emx2;Pou3f2;Zmiz1;Ndel1;Ppp1r9b;Dmrta2;Pou3f3;Tubb2a;Pax6;Smo;Bnip3;Wdr47;Cntnap2;Robo1;Mkks;Npy;Rtn4;Tuba1a;Kif26a;Mgarp;Crk;Mdga1;Syne2;Tra2b	KORAvKONO
633	GOBP_CELLULAR_RESPONSE_TO_INTERLEUKIN_1	0.001892802	0.010390809	0.455059867	0.470509929	1.73237295	62	Sox9;Plcb1;Bmi1;Egr1;Inhbb;St18;Tnip2;Il1rap;Adamts7;Sfrp1;Ankrd1;Rbmx;Cd47;Vrk2;Rps6ka4;Rora	KORAvKONO
634	GOBP_REGULATION_OF_WOUND_HEALING	0.001894672	0.010390809	0.455059867	0.441231937	1.671115822	77	Plat;Phldb2;Smoc2;F3;Ddr2;Thbs1;Cldn1;Cd36;Prkg1;Ccn4;Ano6;Tnfrsf12a;Hbegf;Fermt2;Ubash3b;Tfpi;Adtrp;Pdgfra;Tmx1;Hmgb1;Emilin2;Edn1;Xbp1;Wnt4;Serpine1;Crk;Smad3;St3gal4;Prkce;Cadm4;Fignl2;Plaur;Cd9;Ephb2;Pros1	KORAvKONO
635	GOBP_MISMATCH_REPAIR	0.001926798	0.010550356	0.455059867	-0.525302803	-1.898667928	28	Rpa1;Exo1;Msh2;Rnaseh2a;Msh3;Pold3;Wrn;Trp73;Msh6	KORAvKONO
636	GOBP_FEMALE_SEX_DIFFERENTIATION	0.001936477	0.010583705	0.455059867	0.410219509	1.611674465	97	Nr2f2;Stra6;Slit2;Kitl;Robo2;Kdr;Notch1;Inhbb;Wnt5a;Dach1;Tnfaip6;Inhba;Gpr149;Sfrp1;Axl;Bmpr1b;Lhfpl2;Npr2;Adamts1;Lhx9;Pdgfra;Idh1;Bcl2l1;Dmrta1;Kit;Zfx;Casp3;Gdf9;Wnt4;Gnrh1;Ube3a;Vegfa;Nupr1;Foxc1;Fzd4;Zfpm2;Immp2l;Slit3;Fst;Atm	KORAvKONO
637	GOBP_POSITIVE_REGULATION_OF_LEUKOCYTE_CHEMOTAXIS	0.001938976	0.010583705	0.455059867	0.50297573	1.782069955	49	Ptn;Csf1;Mdk;Thbs1;Nedd9;Wnt5a;Ano6;App;Cxcl12;Ptprj;Vegfc;Camk1d;Mospd2;Vegfd;Hmgb1;Nckap1l;Edn1;Akirin1;Serpine1;Dapk2;Vegfa	KORAvKONO
638	GOBP_DIENCEPHALON_DEVELOPMENT	0.001963281	0.010699573	0.431707696	0.485113885	1.746520685	55	Nrp1;Ndnf;Bmp2;Nhlh2;Nog;Bmp4;Gli2;Pou3f2;Inhbb;Wnt1;Wnt5a;Aldh1a2;Nrp2;Zeb2;Pax6;Smo;Cntnap2	KORAvKONO
639	GOBP_POSITIVE_REGULATION_OF_CELLULAR_COMPONENT_BIOGENESIS	0.001968732	0.010712489	0.431707696	0.305715716	1.392170445	412	Sox9;Flrt2;Cbln1;Synpo2l;Limch1;Nrp1;Slitrk6;Tpbg;Irx3;Pfn2;Flrt3;Lmod1;Bin1;Lpar1;Ralb;Synpo;Cldn1;Kdr;Cd36;Rhoc;Cdc42ep1;Ndel1;Gpm6a;Wnt1;Dpysl3;Lrrc4b;Tek;Thbs2;Slitrk4;Lrrtm1;Arhgef10l;Tppp3;Tal1;Cnot6;Il1rap;Rala;Rap2a;Ptprj;St8sia2;Ephb1;Asic2;Amigo2;Sfrp1;Kirrel;Lrrn1;Trabd2b;Snca;Fermt2;Clstn2;Cracd;Pik3r1;Snx4;Cd47;Stx18;Syndig1;Tgfb3;Plek;Tpm1;Ephb3;Atat1;Brcc3;Mapk8;Brk1;Crbn;Tfrc;Akap9;Abca3;Bdnf;Slitrk5;Rap1b;Nck1;Adgrb3;Cntnap2;Kit;Lats2;Syk;Mapre1;Ptpn22;Tppp;Nckap1l;Adgrb1;Ccdc88a;Nrg1;Cdc42ep3;Pip4k2a;Flrt1;Zdhhc1;Wnt4;Akirin1	KORAvKONO
640	GOBP_POSITIVE_REGULATION_OF_PROTEOLYSIS_INVOLVED_IN_PROTEIN_CATABOLIC_PROCESS	0.001975187	0.01073082	0.431707696	-0.322250789	-1.558506277	116	Cdc20;Trim67;Il33;Mtor;Aurka;Trf;Rad23a;Nub1;Vcp;Traf7;Gclc;Hectd1;Ctsc;Pias1;Smad7;Zyg11b;Sirt1;Plk1;Det1;Psmc2;Bag6;Egf;Chfr;Fbxw8;Nfe2l2;Tmem259;Trib3;Usp5;Taf1;Fbxo22;Fzr1;Cdk5rap3;Sgta;Axin1;Mdm2;Psmc5;Ubqln1;Psen1	KORAvKONO
641	GOBP_VIRAL_PROCESS	0.001985844	0.010771889	0.431707696	-0.254707066	-1.355407231	266	Top2a;Cldn6;Tpcn2;Rcc1;Nmt2;Kpna6;Slc52a2;Slc1a5;Oaz1;Zc3hav1;Eif3g;Eif2d;Slc3a2;Larp7;Eif3b;Tarbp2;Trim25;Rad23a;Itgb5;Parp9;Ddx56;Eif3l;Trim6;Ddb1;Eif3d;Vcp;Mogs;F11r;Hexim1;Itch;Vapb;Wwp1;Slc7a1;Csnk2b;Epha2;Atg16l1;Rnasek;Adar;Wwp2;Znfx1;Icam1;Trp53;Ptbp1;Pcbp2;Srpk1;Pabpc1;Cr2;Larp1;Apobec3;Trim27;Nup153;Cbl;Canx;Chmp4b;Ide;Apoe;8030462N17Rik;Hcfc1;Smarcb1;Jpt2;Rab7;Tnip1;Trim28;Scarb1;Bst2;Chmp4c;Chmp6;Trim14	KORAvKONO
642	GOBP_REGULATION_OF_DOUBLE_STRAND_BREAK_REPAIR_VIA_NONHOMOLOGOUS_END_JOINING	0.001998161	0.010814865	0.431707696	-0.51930876	-1.868536131	29	Aunip;Prkdc;Smchd1;Rif1;Pnkp;Hsf1;Mre11a;Kmt5c;Wrap53	KORAvKONO
643	GOBP_VASCULAR_TRANSPORT	0.001999988	0.010814865	0.431707696	-0.387907854	-1.695879547	66	Slc29a1;Slc44a1;Slc9a3r1;Slc5a6;Slc5a5;Lrp2;Slc1a5;Slc7a3;Slc3a2;Slc29a2;Abcc1;Slc7a5;Slc7a8;Slc7a1;Slc12a2;Atp1b2;Slc1a4;Slc16a1;Abcb1a;Slc38a2;Apoe	KORAvKONO
644	GOBP_REGULATION_OF_UBIQUITIN_DEPENDENT_PROTEIN_CATABOLIC_PROCESS	0.002013992	0.010862747	0.431707696	-0.293280665	-1.47393339	152	Cdc20;Trim67;Il33;Mtor;Aurka;Trf;Rad23a;Nub1;Vcp;Traf7;Gclc;Kat2a;Hectd1;Csnk2b;Pias1;Usp9x;Smad7;Zyg11b;Sirt1;Ube2k;Plk1;Det1;Bag6;Egf;Chfr;Fbxw8;Nfe2l2;Pml;Rybp;Dmwd;Trib3;Qrich2;Usp5;Usp38;Taf1;Fbxo22;Fzr1;Cdk5rap3;Smarcc1	KORAvKONO
645	GOBP_REGULATION_OF_ACTIN_FILAMENT_BASED_PROCESS	0.002015091	0.010862747	0.431707696	0.323980157	1.445973492	316	Gpm6b;Tgfb2;Ctnna2;Synpo2l;Limch1;Nrp1;Slit2;Acta2;Pfn2;Kcnj2;Epha3;Phldb2;Lmod1;Bin1;Lpar1;Synpo;Arhgap6;Rhoc;Nedd9;Cdc42ep1;Rab40b;Rnd2;Rnd3;Arhgef10l;Arhgap18;Cacna1c;Gata4;Coro2b;Cxcl12;Sri;Rala;Rgs4;Zeb2;Tmeff2;Adora1;Sfrp1;Kirrel;Atp1a2;Fermt2;Frmd6;Cracd;Cfl2;Pik3r1;Pak3;Cd47;Tmod1;Gsn;Tgfb3;Capza2;Rhobtb1;Pdgfra;Plek;Ngef;Tpm1;Cgnl1;Brk1;Akap9;Nck1;Cotl1;Myadm;Itgb3;Mkks;Arpin;Nckap1l;Carmil3;Ccdc88a;Edn1;Gmfb;Cdc42ep3;S1pr1;Cnn2;Wnt4;Arhgap28;Crk;Tgfbr1	KORAvKONO
646	GOBP_PROTEOGLYCAN_METABOLIC_PROCESS	0.002037908	0.010968737	0.431707696	0.425447919	1.657068446	93	Col2a1;Bmp2;Igf1;St3gal1;Hs3st1;Col11a1;Chst2;Sulf2;Xylt1;Adamts7;Bmpr1b;Ednra;B3gat3;Hs3st3a1;Chst3;Chst1;Chst8;Pxylp1;Hs3st3b1;Ust;Ext1;Hgsnat;Chst10;Ndst1;Chsy3;B3gat1;Bpnt2;St3gal4;B4galt7;B3galt6;Tcf7l2;Slc35b2;Csgalnact2;Ndst3;Bmpr2	KORAvKONO
647	GOBP_NEPHRIC_DUCT_DEVELOPMENT	0.002079448	0.011175025	0.431707696	0.68785221	1.806892875	15	Epha7;Epha4;Osr1;Bmp4;Efnb2;Hnf1b;Pax2	KORAvKONO
648	GOBP_PHOSPHATIDYLINOSITOL_BIOSYNTHETIC_PROCESS	0.002104499	0.011292198	0.431707696	-0.330594513	-1.558148941	104	Pdgfa;Pik3cb;Mboat7;Gpaa1;Efr3a;Pigq;Tmem150a;Pitpnm1;Inpp5j;Pik3c3;Ttc7;Pigt;Pigb;Pi4kb;Mtmr7;Pitpnm3;Pigs;Plcg2;Becn1;Fig4;Mtmr14;Pigl;Pigg;Impa2;Pi4k2a;Pigo;Bpnt1;Pip5kl1;Mtmr4;Pik3cd;Vac14;Pgap4;Pip4k2c	KORAvKONO
649	GOBP_HETEROPHILIC_CELL_CELL_ADHESION	0.002110233	0.011305517	0.431707696	0.557310197	1.78410828	32	Cbln1;Dchs1;Cdh2;Vcam1;Negr1;Fat4;Alcam;Ntm;Hmcn1;Amigo2;Crb2;Cdh4	KORAvKONO
650	GOBP_MITOCHONDRIAL_DNA_METABOLIC_PROCESS	0.002134537	0.011413949	0.431707696	-0.628577119	-1.975123273	17	Dnaja3;Polg;Dna2;Twnk;Sesn2;Parp1;Neurl4;Lig3;Mgme1;Top3a;Mettl4;Polrmt;Endog	KORAvKONO
651	GOBP_L_ALPHA_AMINO_ACID_TRANSMEMBRANE_TRANSPORT	0.002137038	0.011413949	0.431707696	-0.428805695	-1.759239474	50	Slc7a7;Slc43a2;Slc7a6;Slc1a5;Slc7a3;Slc66a1;Slc3a2;Ucp2;Slc7a5;Slc7a8;Slc7a1;Slc38a10;Kcnj10;Slc25a22;Slc1a4	KORAvKONO
652	GOBP_NEGATIVE_REGULATION_OF_CELL_GROWTH	0.002144471	0.011436082	0.431707696	0.378037896	1.550453641	135	Tgfb2;Epha7;Nrp1;Slit2;Map2;Ntn1;Ei24;Frzb;Dact3;Sema6d;Dcc;Rerg;Ppp1r9b;Wnt5a;Cryab;Sox17;Ccn3;Cdkn2c;Rgs4;Inhba;Ptprj;Sema6c;Stk3;Sfrp1;Sema3f;Bcl11a;Draxin;Smarca2;Sipa1;Lats2;Ip6k2;Rtn4;Gdf9;Cdkn2d;Slit1;Vgll4;Cgrrf1	KORAvKONO
653	GOBP_REGULATION_OF_MYOBLAST_DIFFERENTIATION	0.002164111	0.011523146	0.431707696	0.475472945	1.724166233	57	Sox9;Plcb1;Smarcd3;Notch1;Boc;Bmp4;Myog;Smarcc2;Zfhx3;Mef2c;Sostdc1;Smarca2;Ddit3;Dpf3;Xkr8;Sox4;Akirin1;Eid2b;Capn3;Zfp36l1;Dll1;Sox8	KORAvKONO
654	GOBP_MUSCLE_ORGAN_MORPHOGENESIS	0.002178818	0.011583718	0.431707696	0.452918625	1.681653221	65	Col3a1;Tgfb2;Bmp2;Nog;Col11a1;Notch1;Bmp4;Fzd2;Actc1;Serp1;Tnnt2;Myl3;Ednra;Ankrd1;Eng;Tnni1;Tpm1;Mylpf;Nrg1;Egln1;S1pr1;Nkx2-5;Tgfbr1;Bmpr1a;Fzd1;Prox1;Foxc1	KORAvKONO
655	GOBP_REGULATION_OF_NEURON_APOPTOTIC_PROCESS	0.002184799	0.01159778	0.431707696	0.350413121	1.504352667	203	Prnp;Tgfb2;Epha7;Jun;Nrp1;Ndnf;Epha4;Ascl1;Mdk;Tfap2b;Kdr;Egr1;Lonrf2;Tox3;Btg2;Casp6;Wnt1;Nes;Plxnd1;Ripk1;Ngf;Cflar;App;Jak2;Nsmf;St8sia2;Agap2;Axl;Snca;En2;Stambp;Mef2c;En1;Tgfb3;Akt1;Draxin;Six1;Snx6;Bcl2l1;Ddit3;Bdnf;Gdnf;Ntf3	KORAvKONO
656	GOBP_CYTOKINESIS	0.002205722	0.011686683	0.431707696	-0.30017696	-1.518963366	159	Ect2;Klhl21;Kif20a;Aurka;Cdc14b;Pkp4;Iqgap3;Cul4b;Cdca8;Myh14;Prc1;Brca2;Cdc6;Ddb1;Cul7;Espl1;Pik3c3;Racgap1;Exoc4;Stmn1;Atxn10;Anln;Cntrob;Efhc1;Kif23;Kif14;Plk1;Aurkb;Anxa11;Cit;Becn1;Exoc6b;E2f7;Myo19;Chmp4b;Incenp;Dcaf11;Usp8;Rab35;Luzp1;Dctn3;Chmp4c;Chmp6	KORAvKONO
657	GOBP_NEGATIVE_REGULATION_OF_ENDOTHELIAL_CELL_PROLIFERATION	0.002208269	0.011686683	0.431707696	0.646700609	1.838644981	19	Nr2f2;Scg2;Atoh8;Thbs1;Vash1;Mef2c;Eng;Ngfr;Ptprm;Tgfbr1;Stat1;Synj2bp	KORAvKONO
658	GOBP_REGULATION_OF_MRNA_SPLICING_VIA_SPLICEOSOME	0.002228359	0.011775082	0.431707696	-0.330121742	-1.560472863	105	Rbm47;Wdr77;Larp7;Snrpb;Eftud2;Rbpms2;C1qbp;Rbm19;Srsf6;Rbm10;Rbm42;Rbfox3;Ddx5;Exosc10;Dazap1;Ptbp1;Upf1;Srsf9;Srpk1;Rbpms;Rest;Prdx6;U2af2;Zbtb7a;Prmt5;Sap18;Nup98;Snrnp70;Hnrnpu;Rnps1;Rbm14;Prpf8;Aar2;Khdrbs1;Arglu1;Puf60;Acin1;Celf1;Sap30bp;Hnrnpl;Srrm1;Cdk11b;Rbm15;Srsf2;Rbm20;Rbm25;Son;Cwc22;Ccnl2;Prpf19;Sfswap;Thumpd2;Hnrnpk;Thrap3;Jmjd6;Celf4;Rbm15b	KORAvKONO
659	GOBP_VENTRICULAR_SEPTUM_DEVELOPMENT	0.002250479	0.01185832	0.431707696	0.457515265	1.710668255	69	Tgfb2;Stra6;Slit2;Nog;Robo2;Notch1;Bmp4;Fzd2;Cited2;Id2;Wnt5a;Gata4;Sox11;Matr3;Pde2a;Robo1;Acvr1;Aplnr;Lmo4;Egln1;Sox4;Nkx2-5;Tgfbr1;Bmpr1a;Dctn5;Fzd1	KORAvKONO
660	GOBP_CELLULAR_RESPONSE_TO_STARVATION	0.002250932	0.01185832	0.431707696	-0.28775196	-1.470067847	163	Lars;Mtor;Slc39a4;Ucp2;Wipi2;Mapk1;Asns;Wdr24;Mybbp1a;Pik3c3;Chka;Gcn1;Map3k5;Wrn;Pak4;Rnf167;Rraga;Szt2;Castor1;Glul;Slc7a5;Clec16a;Wnt9b;Comt;Plin3;Gas2l1;Trp53;Atg7;Sirt1;Eif2ak3;Sesn2;Depdc5;Becn1;Ppm1d;Nfe2l2;Slc38a2;Kptn;Wdr59;Nupr1l;Flcn;Ywhag;Pak1;Tbl2;Fbxo22;Rptor;Smdt1;Rrp8;Prkaa1;Srebf2;Prkaa2;Pak2;Sesn3;Mios;Tsc2	KORAvKONO
661	GOBP_AMINO_ACID_IMPORT_ACROSS_PLASMA_MEMBRANE	0.002270316	0.011942344	0.431707696	-0.46569881	-1.736319664	35	Slc7a7;Slc43a2;Slc7a6;Slc1a5;Slc7a3;Slc3a2;Slc7a5;Slc7a8;Slc7a1;Kcnj10;Slc1a4;Slc38a2	KORAvKONO
662	GOBP_NEURON_PROJECTION_REGENERATION	0.002342142	0.01230155	0.431707696	0.503073278	1.748800576	45	Ptn;Prrx1;Tnc;Jun;Epha4;Jak2;Nrep	KORAvKONO
663	GOBP_NUCLEOTIDE_BIOSYNTHETIC_PROCESS	0.002354794	0.012349351	0.431707696	-0.294658457	-1.486931789	158	Pfas;Prpsap1;Tgfb1;Gart;Atp5b;Gars;Shmt1;Me1;Adsl;Atic;Ndufv1;Ctps;Sdhc;Kars;Nadk;Vcp;Nmnat2;Impdh1;Cad;Ak2;Atp5a1;Ndufa10;Adcy3;Flad1;Mthfd1;Ndufab1;Parp1;Ido2;Cox11;Sphk2;Ndufs7;Ndufb10;Sdhb;Impdh2;Bcl2l13;Ada;Atp5g3;Rrm2;Nadk2;Atp5e;Umps;Slc4a7;Sdha;Dctd;Naprt;Pid1;Atpsckmt;Dhodh;Dguok	KORAvKONO
664	GOBP_NEGATIVE_REGULATION_OF_DNA_REPAIR	0.002360539	0.012360836	0.431707696	-0.469741762	-1.782097951	38	Aunip;Smchd1;Rif1;Rmi2;C1qbp;Hsf1;Recql5;Mre11a;Plk1;Helb	KORAvKONO
665	GOBP_IMMUNOGLOBULIN_PRODUCTION_INVOLVED_IN_IMMUNOGLOBULIN_MEDIATED_IMMUNE_RESPONSE	0.002366423	0.012373009	0.431707696	-0.446989321	-1.761188338	42	Stat6;Tgfb1;Exo1;Msh2;Rif1;Hspd1;Hmces;Kmt5c;Supt6;Atad5;Ercc1;Msh6;Nfkbiz	KORAvKONO
666	GOBP_NEGATIVE_REGULATION_OF_BMP_SIGNALING_PATHWAY	0.0023952	0.012491253	0.431707696	0.496066803	1.757591256	49	Nog;Notch1;Wnt1;Vwc2;Wnt5a;Grem1;Chrdl1;Htra1;Bambi;Fbn1;Bmper;Tnfaip6;Sfrp1;Ctdspl2;Sostdc1;Twsg1;Crim1;Nbl1;Tob1;Chrd;Hipk2;Sost;Fzd1	KORAvKONO
667	GOBP_PLATELET_AGGREGATION	0.002396222	0.012491253	0.431707696	0.487057666	1.735550707	52	Rap2b;Actn1;Myl9;Prkg1;Tspan9;Jak2;Clic1;Pear1;Csrp1;Gnas;Ubash3b;Lyn;Pdgfra;Plek;Stxbp3;Itgb3;Syk;Ilk;Tmx1;Emilin2	KORAvKONO
668	GOBP_REGULATION_OF_SYSTEMIC_ARTERIAL_BLOOD_PRESSURE	0.00242185	0.012605948	0.431707696	0.486475573	1.733476511	52	Nr2f2;Ddah1;Pcsk5;Ncald;Cartpt;Kcnk3;Enpep;Coro2b;Rasl10b;Adora1;Asic2;Adm;Eng;Tpm1;Ier3;Edn1;Atp6ap2;Hsd11b2	KORAvKONO
669	GOBP_COCHLEA_MORPHOGENESIS	0.00243068	0.012632994	0.431707696	0.611920272	1.822478343	23	Sox9;Frzb;Fzd2;Wnt5a;Pax2;Six1;Neurog1;Eya1;Zeb1;Pou3f4;Nectin3	KORAvKONO
670	GOBP_TRABECULA_FORMATION	0.002436693	0.012645343	0.431707696	0.602127068	1.778895665	22	Col1a1;Adgrg6;Fbn2;Tek;Grem1;Sfrp1;Adamts1;Msx2;Fhl2;Egln1;Nkx2-5;Vegfa	KORAvKONO
671	GOBP_REGULATION_OF_MICROTUBULE_BASED_PROCESS	0.002469243	0.012795169	0.431707696	-0.272667413	-1.420791424	222	Gen1;Rcc1;Diaph1;Brca1;Nefh;Aurka;Ccnf;Tpx2;Rae1;Hap1;Haus4;Haus6;Nubp1;Inpp5j;Cep76;Ckap5;Stmn1;Alms1;Kat2a;Cdk5rap2;Cdk2ap2;Mcph1;Tbcd;Gas2l1;Cep120;Trim54;Nat10;Arl2;Clasp2;Sirt1;Wdr62;Plk1;Togaram1;Ccdc84;Fbxw5;Aurkb;Tpr;Poc1a;Dync1h1;Katnb1;Stk11;Haus5;Chmp4b;Tacc3;Eml2;Prune1;Ska3;Cep295;Eml3;Pak1;Hnrnpu;Chmp4c;Chmp6;Rbm14;Diaph3;Map1s;Fkbp4;Camsap3;Cltc;Trim37;Cyld;Prkaa1	KORAvKONO
672	GOBP_BLOOD_VESSEL_REMODELING	0.002515159	0.013013703	0.431707696	0.522601556	1.708948923	35	Rspo3;Tgfb2;Jag1;Igf1;Sema3c;Bgn;Nol3;Hoxa3;Axl;Ednra;Npr2;Mef2c	KORAvKONO
673	GOBP_REGULATION_OF_CYTOSOLIC_CALCIUM_ION_CONCENTRATION	0.002527783	0.013056526	0.431707696	0.557531212	1.774745953	31	P2ry1;Calb1;Wnt5a;Tmem178;Adora1;Adcy8;Npy;Slc8a3;Trpc3;Hrc;Cacnb2;Atp2b4;Erc2	KORAvKONO
674	GOBP_TRIGLYCERIDE_METABOLIC_PROCESS	0.002530946	0.013056526	0.431707696	-0.382880349	-1.673899989	66	Gpat3;Mboat7;Pck2;Pak4;Lpin3;Pnpla2;Arv1;Lpl;Cpt1a;Sirt1;Cat;Mogat2;Lpgat1;Agpat2;Apoe;Gpat2;Scarb1;Lmf1;Ddhd2;Tbl1xr1;Mttp;Lpin1;Srebf1;Atg14;Nr1h3;Nr1h2;Ctdnep1;Fbxw7;Slc27a1;Ptpn11;Plin5;Fitm2;Lipg;Apoc1;Mfsd2a;Ldlr	KORAvKONO
675	GOBP_TOR_SIGNALING	0.002539227	0.01307984	0.431707696	-0.289847192	-1.482271631	167	Lars;Gpat3;Lin28a;Mtor;Tti1;Shq1;Deptor;Rps6ka1;Wdr24;Gata3;Rffl;Rnf167;Rraga;Szt2;Castor1;Clec16a;Pim1;Otud7b;Usp9x;Ubr1;Sirt1;Sesn2;Rps6ka5;Gpr137b;Eif4ebp1;Eif4ebp2;Depdc5;Larp1;Stk11;Mat2a;Rps6ka2;Kptn;Wdr59;Flcn;Ywhag;Nlk;Sh3bp4;Ubr2;Rptor;Minar1;Prkaa1;Prkaa2;Dyrk3;Hdac3;Sesn3;Klhl22;Mios;Tsc2;Usp32;Pik3ca;Ogt;Prex2;Mapkap1;Endog;Rragd;Fam83d;Ep300;Htr6	KORAvKONO
676	GOBP_EPITHELIAL_CELL_DIFFERENTIATION_INVOLVED_IN_KIDNEY_DEVELOPMENT	0.002575059	0.013244796	0.431707696	0.501154432	1.742130218	45	Cd34;Jag1;Six2;Acta2;Osr1;Notch1;Basp1;Cd24a;Grem1;Ednra;Pax2;Mef2c;Smo;Gdnf;Ext1;Edn1;Lamb2;Iqgap1;Stat1	KORAvKONO
677	GOBP_TETRAHYDROFOLATE_METABOLIC_PROCESS	0.002589072	0.013297198	0.431707696	-0.643585534	-1.945241475	15	Mthfd2;Shmt1;Mthfr;Atic;Shmt2;Mtr;Mthfd1;Gch1;Folr1	KORAvKONO
678	GOBP_POSITIVE_REGULATION_OF_CELL_PROJECTION_ORGANIZATION	0.002593678	0.013301209	0.431707696	0.32407396	1.445277863	299	Ptn;Fez1;Tubb2b;Nrp1;Ndnf;Slit2;Crabp2;Epha4;Ntn1;Negr1;Epha3;Robo2;Mdk;Ddr2;Map6;Nedd9;Cdc42ep1;Tiam2;Ndel1;Gpm6a;Wnt1;Dpysl3;Wnt5a;Plxnd1;Fn1;Ddr1;Robo3;Rnd2;Dbn1;Zfp804a;Metrn;Ngf;Cflar;Cxcl12;Rala;Rap2a;Tox;Zeb2;Rab8b;Tnfrsf12a;Bcl11a;Apbb1;Ankrd1;Pik3r1;Camk1d;Lyn;Tgfb3;Cdh4;Islr2;Brk1;Bdnf;Numbl;Nck1;Stmn2;Kit;Robo1;Dlg4	KORAvKONO
679	GOBP_MIRNA_TRANSCRIPTION	0.00261691	0.013385854	0.431707696	0.45307515	1.685481737	66	Sox9;Tgfb2;Ets1;Jun;Bmp2;Nfib;Atoh8;Egr1;Bmp4;Mycn;App;Apln;Pax6;Ngfr	KORAvKONO
680	GOBP_CARDIAC_CELL_DEVELOPMENT	0.002619958	0.013385854	0.431707696	0.471647252	1.710293456	57	Col14a1;Jag1;Igf1;Slc8a1;Bves;Notch1;Bmp4;Sgcb;Actc1;Lmna;Gata4;Rgs4;Inhba;Spry1;Pdgfra;Fhl2;Edn1;Nkx2-5;Atg5;Vegfa;Bmpr1a;Cdk1;Prox1;Myh10;Foxp1	KORAvKONO
681	GOBP_GLUTAMINE_FAMILY_AMINO_ACID_METABOLIC_PROCESS	0.002621733	0.013385854	0.431707696	-0.431383658	-1.7613342	48	Rimkla;Pfas;Pycr1;Glud1;Phgdh;Fpgs;Ucp2;Got1;Gls2;Gclc;Cad;Glul;Aldh18a1;Ggt1;Got2;Pycr2	KORAvKONO
682	GOBP_PHOSPHATIDYLINOSITOL_METABOLIC_PROCESS	0.002629081	0.013403689	0.431707696	-0.308484423	-1.495455304	125	Pdgfa;Pik3cb;Mboat7;Gpaa1;Efr3a;Pigq;Tmem150a;Plcb3;Pitpnm1;Inpp5j;Pik3c3;Ttc7;Pigt;Pigb;Pi4kb;Ipmk;Mtmr7;Pitpnm3;Pigs;Plcg2;Becn1;Fig4;Lpgat1;Mtmr14;Pigl;Pigg;Impa2;Pi4k2a;Pigo;Pik3r5;Bpnt1;Pip5kl1;Mtmr4;Pik3cd;Vac14;Mtmr9;Pgap4;Pip4k2c	KORAvKONO
683	GOBP_MITOTIC_DNA_REPLICATION	0.002635721	0.013417863	0.431707696	-0.643338932	-1.944496118	15	Rad51;Brca2;Mcm4;Recql5;Mcm2;Mcm3;Mcm6;Lig1	KORAvKONO
684	GOBP_REGULATION_OF_KIDNEY_DEVELOPMENT	0.002642682	0.013433634	0.431707696	0.58872333	1.827827994	28	Sox9;Six2;Nog;Osr1;Bmi1;Basp1;Bmp4;Grem1;Hnf1b;Wnt2b;Pax2;Six1;Smo;Gdnf	KORAvKONO
685	GOBP_NEGATIVE_REGULATION_OF_TELOMERE_MAINTENANCE_VIA_TELOMERE_LENGTHENING	0.002651146	0.013456987	0.431707696	-0.509791643	-1.834292385	29	Pif1;Mcrs1;Tnks2;Nat10;Trp53;Exosc10;Parp1;Pml;Ten1;Gnl3l;Hnrnpu	KORAvKONO
686	GOBP_MOLTING_CYCLE	0.002723931	0.013806279	0.431707696	0.422575513	1.622868464	86	Sox9;Igfbp5;Tgfb2;Alx4;Notch1;Gli2;Col6a1;Wnt5a;Apcdd1;Sox21;Ldb1;Inhba;Lgr5;Gnas;Sostdc1;Msx2;Gorab;Foxq1;Ngfr;Fzd3;Smo;Mysm1;Sox18;Hdac2;Ext1	KORAvKONO
687	GOBP_REGULATORY_NCRNA_PROCESSING	0.00273343	0.013834259	0.431707696	-0.392104948	-1.657508369	58	Tgfb1;Nup155;Lin28b;Lin28a;Trim71;Tarbp2;Mettl3;Srrt;Adar;Zc3h10;Ddx5;Pnldc1;Bcdin3d;Tnrc6b;Henmt1;Dgcr8;Gpat2;Dicer1	KORAvKONO
688	GOBP_CELL_DIFFERENTIATION_IN_SPINAL_CORD	0.002750434	0.013883924	0.431707696	0.542885562	1.760886256	34	Sox1;Ascl1;Notch1;Lonrf2;Olig3;Wnt1;Lbx1;Tal1;Akt1;Draxin;Zc4h2;Lmo4;Mdga1;Gdf7;Ptch1	KORAvKONO
689	GOBP_REGULATION_OF_DNA_BIOSYNTHETIC_PROCESS	0.002753963	0.013883924	0.431707696	-0.363371088	-1.656417874	78	Jade2;Rfc5;Tfdp1;Atr;Pdgfa;Jade3;Smg5;Cct2;Pif1;Rfc2;Tnks2;Jade1;Cct3;Wrap53;Chtf18;Nat10;Trp53;Exosc10;Pml;Ten1;Gnl3l;Kat7;Chtf8	KORAvKONO
690	GOBP_TISSUE_HOMEOSTASIS	0.002755222	0.013883924	0.431707696	0.341326143	1.460273398	199	Col3a1;Sox9;Pth1r;Minar2;Col2a1;Col14a1;Cd34;Ildr2;Nfib;Csf1;Cartpt;Cldn1;Notch1;Jam2;Dram2;Tspan12;Ldb1;Fosl2;Zeb2;Nanos1;Nox4;Il20ra;Frem1;Cracd;Iqcb1;Ubash3b;Tmem119;Crb2;Lca5;Bbs12;Smo;Akt3;Itgb3;Tnfsf11;Syk;Mkks	KORAvKONO
691	GOBP_BONE_GROWTH	0.00278709	0.014024183	0.431707696	0.586797119	1.821847627	28	Sox9;Bnc2;Ddr2;Prkg1;Fosl2;Rarb;Ctdspl2;Npr2;Msx2	KORAvKONO
692	GOBP_IRON_ION_TRANSPORT	0.002839775	0.014268641	0.431707696	-0.466806133	-1.754713387	36	Trf;Steap2;Slc39a8;Slc40a1;Fth1;Slc39a14;Ftl1;Slc11a2;Steap3;Lmtk2;Dnm2;Slc25a28;Cltc;Arhgap1;Abcb7;Ttyh1	KORAvKONO
693	GOBP_MRNA_TRANSCRIPTION	0.002845775	0.014278154	0.431707696	-0.43349818	-1.736806837	44	Taf4b;Rxrb;Taf6;Taf2;Ap3b1;Taf5;Trp53;Ddx5;Polr2a;Ncbp3;Nfkbiz;Thrb;Taf1;Flna;Epas1;Srebf1;Med1;Taf8;Taf4;Taf3;Nr1h3;Atf2;Nr1h2	KORAvKONO
694	GOBP_NEUROTRANSMITTER_TRANSPORT	0.002911167	0.014585196	0.431707696	0.361113318	1.509729518	157	Gpm6b;P2ry1;Cplx2;Sncaip;Pfn2;Lin7a;Myof;Chrnb4;Ngf;App;Rab3a;Stx1a;Rph3al;Camk2a;Mctp1;Septin5;Syt1;Snca;Atp1a2;Sncg;Mef2c;Snap29;Lin7c;Stxbp3;Rap1b;Slc1a2;Gdnf;Itgb3;Cspg5;Stx2;Npy;Slc29a3;Dtnbp1;Rap1a;Ptprn2;Brsk1;Doc2a;Tor1a;Cadps;Syp;Slc29a4;Dysf;Stx1b;Dnajc5;Bloc1s6;Syt13;Syt11;Snap23;Erc2;Slc6a13;Snapin	KORAvKONO
695	GOBP_POSITIVE_REGULATION_OF_RAS_PROTEIN_SIGNAL_TRANSDUCTION	0.00292415	0.014629167	0.431707696	0.652604556	1.820286997	18	Igf1;Mras;Csf1;Notch1;Ngf;Picalm;Ppp1cb	KORAvKONO
696	GOBP_CENTRIOLE_ASSEMBLY	0.002929512	0.014634935	0.431707696	-0.447981715	-1.779573657	43	Brca1;Cep152;Poc5;Cep85;Cep76;Alms1;Kat2a;Cdk5rap2;Ofd1;Cntrob;Cep120;E2f4;Wdr62;Cep135;Rttn;Cep72;Cep295;Rbm14;Trim37	KORAvKONO
697	GOBP_TRICARBOXYLIC_ACID_CYCLE	0.002955225	0.014742204	0.431707696	-0.545292451	-1.896146233	24	Mdh2;Aco2;Idh3a;Dlat;Sdhc;Dlst;Aco1;Ogdh;Sdhb;Sdha;Cs;Suclg2;Idh3g;Ogdhl	KORAvKONO
698	GOBP_CHONDROCYTE_PROLIFERATION	0.002984866	0.014868739	0.431707696	0.59624563	1.761519823	22	Sox9;Six2;Ddr2;Ccn3;Fosl2;Bmpr1b;Mmp16;Npr2	KORAvKONO
699	GOBP_FORMATION_OF_PRIMARY_GERM_LAYER	0.002999672	0.014921117	0.431707696	0.399311059	1.588333098	102	Six2;Col12a1;Col5a1;Nog;Col11a1;Col8a1;Atoh8;Itga8;Bmp4;Dusp5;Col6a1;Col4a2;Wnt5a;Fn1;Sox17;Wls;Hnf1b;Tal1;Inhba;Itga7;Elf5;Pax2;Etv2;Eya2;Twsg1;Crb2	KORAvKONO
700	GOBP_PROTEIN_K48_LINKED_DEUBIQUITINATION	0.003004891	0.014925724	0.431707696	-0.5245731	-1.834145853	25	Otub2;Otud4;Usp34;Mindy4;Tnfaip3;Otud7b;Usp33;Usp8;Usp5;Usp37	KORAvKONO
701	GOBP_NITRIC_OXIDE_MEDIATED_SIGNAL_TRANSDUCTION	0.003010579	0.014932641	0.431707696	0.658531372	1.785780842	17	Ndnf;Ddah1;Thbs1;Kdr;Cd36;Prkg1	KORAvKONO
702	GOBP_TRABECULA_MORPHOGENESIS	0.003015132	0.014933923	0.431707696	0.508638841	1.729969093	42	Tgfb2;Col1a1;Adgrg6;Fbn2;Nog;Notch1;Tek;Grem1;Sfrp1;Adamts1;Eng;Msx2;Fhl2;Nrg1;Egln1;S1pr1;Nkx2-5;Tgfbr1;Vegfa;Bmpr1a	KORAvKONO
703	GOBP_NEGATIVE_REGULATION_OF_AXONOGENESIS	0.003042936	0.015050198	0.431707696	0.497165732	1.728264561	45	Epha7;Nrp1;Map2;Ntn1;Sema6d;Dcc;Wnt5a;Efnb3;Sema6c;Sema3f;Bcl11a;Draxin;Mcf2;Rtn4;Slit1	KORAvKONO
704	GOBP_CELL_COMMUNICATION_BY_ELECTRICAL_COUPLING	0.003071665	0.015170709	0.431707696	0.60424012	1.799604593	23	Irx3;Slc8a1;Tmem43;Gjb2;Dbn1;Cacna1c;Sri;Atp1a2	KORAvKONO
705	GOBP_POSITIVE_REGULATION_OF_OSTEOBLAST_DIFFERENTIATION	0.003090467	0.015241919	0.431707696	0.467818206	1.715419604	60	Jag1;Fbn2;Bmp2;Igf1;Ddr2;Bmp4;Ccn4;Clic1;Bmpr1b;Fermt2;Sox11;Mef2c;Msx2;Tmem119;Jund;Smad5;Ilk;Acvr1;Wnt4;Vegfa;Bmpr1a;Fzd1;Gli3;Bmp6;Acvr2a;Cebpd;Lrp3;Nell1;Bmpr2;Atraid;Ppp3ca;Tent5a;Ifitm1;Ccn1;Prkd1	KORAvKONO
706	GOBP_POSITIVE_REGULATION_OF_VASCULATURE_DEVELOPMENT	0.003097921	0.01524546	0.431707696	0.393044367	1.58788055	120	Ets1;Adam12;Cd34;Nrp1;Smoc2;F3;Ddah1;Mdk;Thbs1;Kdr;Angpt2;Wnt5a;Tek;Grem1;Ccbe1;Runx1;Rhob;Gata4;Cxcl12;Bmper;Fgf1;Adm;Eng;Vegfc;Fgf18;Rras;Akt3;Itgb3;Wars2;Rtn4;Hmgb1;Emilin2;Aplnr;Xbp1;Serpine1;Itga5;Tgfbr1;Hipk2;Ecm1;Vegfa;Itgb8;Gab1;Rln1;Dll1;Il10;Cyp1b1	KORAvKONO
707	GOBP_PHOSPHATIDYLINOSITOL_3_KINASE_PROTEIN_KINASE_B_SIGNAL_TRANSDUCTION	0.003099954	0.01524546	0.431707696	0.336967919	1.476492253	243	Igf2;Igfbp5;Tgfb2;Epha7;Tpbg;Igf1;Col6a2;Ddr2;Thbs1;Kdr;Col6a1;Dcn;Akr1c18;Prr5;Wnt5a;Pdgfc;Tek;Fn1;Ddr1;Ngf;App;Jak2;Dipk2a;Pear1;Ptprj;Vav3;Hbegf;Stk3;Nox4;Pdgfd;Axl;Fermt2;Stambp;Pik3r1;Eng;Ramp3;Mfhas1;Adtrp;Akt1;Pdgfra;Rcn3;Them4;Ddit3;Rras;Cavin3;Irs1;Ntf3;Lama1;Kit;Tnfsf11;Pik3ip1;Aim2;Ilk;Rtn4;Phlda3;Gab2	KORAvKONO
708	GOBP_POSITIVE_REGULATION_OF_MESENCHYMAL_CELL_PROLIFERATION	0.003140092	0.015421047	0.431707696	0.586860173	1.753767024	24	Prrx1;Sox9;Fgf9;Kdr;Wnt5a;Mycn;Six1;Smo;Chrd;Bmpr1a;Stat1	KORAvKONO
709	GOBP_ODONTOGENESIS	0.003190968	0.015648793	0.431707696	0.424078915	1.625834705	85	Col1a2;Tgfb2;Col1a1;Cd34;Bmp2;Hand2;Osr1;Csf1;Bmp4;Gli2;Tuft1;Apcdd1;Wls;Inhba;Zfp422;Tnfrsf11b;Sostdc1;Msx2;Tgfb3;Pdgfra;Ngfr;Smo;Tnfsf11;Hacd1;Hdac2;Edn1;Serpine1	KORAvKONO
710	GOBP_ROOF_OF_MOUTH_DEVELOPMENT	0.003197828	0.015660351	0.431707696	0.430927001	1.646836325	80	Prrx1;Tgfb2;Bnc2;Col2a1;Alx4;Hand2;Osr1;Gdf11;Fzd2;Wnt5a;Snai2;Inhba;Sox11;Tshz1;Alx1;Tgfb3;Pdgfra;Ephb3	KORAvKONO
711	GOBP_LUNG_EPITHELIUM_DEVELOPMENT	0.003221645	0.015742809	0.431707696	0.532245096	1.748545351	36	Sox9;Stra6;Igf1;Ascl1;Nfib;Bmp4;Col6a1;Hoxa5;Fosl2;Tmem38b;Rcn3	KORAvKONO
712	GOBP_REGULATION_OF_NEUROTRANSMITTER_TRANSPORT	0.003223722	0.015742809	0.431707696	0.434915354	1.650948684	79	Gpm6b;P2ry1;Sncaip;Pfn2;Myof;Chrnb4;Ngf;App;Rab3a;Stx1a;Camk2a;Mctp1;Septin5;Syt1;Snca;Atp1a2;Sncg;Mef2c;Rap1b;Gdnf;Itgb3;Cspg5;Npy;Dtnbp1;Rap1a;Tor1a;Dysf;Stx1b;Syt13;Syt11;Snapin	KORAvKONO
713	GOBP_NEGATIVE_REGULATION_OF_RESPONSE_TO_BIOTIC_STIMULUS	0.00324323	0.015815865	0.431707696	-0.344422444	-1.608762584	88	Tgfb1;Ddx39a;Samhd1;Tarbp2;Dnaja3;Mettl3;C1qbp;Itch;Tnfaip3;Pim1;Adar;Gm8909;Pcbp2;Aurkb;Parp1;Ythdf2;Mul1;Usp5;Ttll12;Usp38;Ppm1b;Irak3;Nt5c2;Gigyf2;Rnf26;Cactin;Pvr;Sigirr;Nectin2;Traf3ip1;Zdhhc18;Ilrun;Nlrp4c;Nr1h3;Arrb2;Ahr;Nr1h2	KORAvKONO
714	GOBP_REGULATION_OF_PROTEIN_MATURATION	0.003256744	0.01585952	0.431707696	0.506180745	1.710862766	41	Prnp;Plat;Rfx4;Thbs1;Gas1;Ccbe1;Runx1;Nkd2;Gsn;Akt1	KORAvKONO
715	GOBP_OLEFINIC_COMPOUND_BIOSYNTHETIC_PROCESS	0.003314339	0.016117424	0.431707696	0.654192053	1.774013638	17	Bmp2;Egr1;Akr1c18;Stard3;Inhba;Cacna1h;Adm;Wnt4;Bmp6;Bmp5	KORAvKONO
716	GOBP_POSITIVE_REGULATION_OF_SMALL_GTPASE_MEDIATED_SIGNAL_TRANSDUCTION	0.003319201	0.01611852	0.431707696	0.445998129	1.67256272	70	Col3a1;Synpo2l;Igf1;Mras;Lpar1;Csf1;Notch1;Wnt5a;Tek;Ngf;Fermt2;Picalm;Bnip2;Ppp1cb;Lama1;Robo1;Rtn4;Prag1;Crk;Fxr1;Adgrg1;Nras;Shoc2;Fnta;Src;Net1;Auts2;Erbb2;Mcf2l;Rtn4r;Stk19;Lrp4;Arhgef10;Large1	KORAvKONO
717	GOBP_IMPORT_ACROSS_PLASMA_MEMBRANE	0.003327487	0.016136224	0.431707696	-0.314000866	-1.526707909	129	Slc7a7;Slc43a2;Slc9a3r1;Slc5a6;Slc7a6;Lrp2;Slc1a5;Slc7a3;Slc39a4;Atp1a1;Slc3a2;Atp1b3;Hcn2;Slc9a7;Kcnj3;Kcnk5;Slc7a5;Slc7a8;Slc7a1;Lrrc8e;Steap2;Slc12a4;Slc39a8;Slc28a1;Nalf2;Slc12a2;Kcnj10;Lrrc8d;Atp1b1;Slc12a1;Abcc8;Slc39a14;Atp1b2;Slc1a4;Kcnj14	KORAvKONO
718	GOBP_ENDOCRINE_PANCREAS_DEVELOPMENT	0.003354251	0.016243357	0.431707696	0.54279658	1.73764607	32	Sox9;Insm1;Cdh2;Bmp4;Wnt5a;Hnf1b;Onecut1;Akt1;Pax6;Smo;Sox4;Bad;Rheb;Dll1;Bmp6;Bmp5	KORAvKONO
719	GOBP_DOPAMINE_TRANSPORT	0.003374859	0.016299168	0.431707696	0.583567136	1.75332581	25	Chrna4;Gabbr1;Cxcl12;Syt1;Snca;Sncg;Gdnf;Slc29a3;Dtnbp1;Tor1a;Slc29a4;Syt11	KORAvKONO
720	GOBP_NOTOCHORD_DEVELOPMENT	0.003375151	0.016299168	0.431707696	0.653487118	1.772102021	17	Sox9;Col2a1;Nog;Wnt5a;Tead2;Crb2	KORAvKONO
721	GOBP_NEGATIVE_REGULATION_OF_MRNA_METABOLIC_PROCESS	0.003380968	0.016304614	0.431707696	-0.322564935	-1.532251888	107	Noct;Rbm47;Taf15;Snrpb;Igf2bp1;Eftud2;Elavl1;C1qbp;Srsf6;Dnd1;Rbm10;Rbm42;Ybx1;Ybx3;Hnrnpab;Ptbp1;Srsf9;Pabpc1;Larp1;U2af2;Sap18;Hnrnpu;Rnps1;Bard1;Lrpprc;Myd88;Mettl14;Prpf8;Aar2;Secisbp2;Dhx34;Mapk14;Bag4;Snip1;Acin1;Larp4b;Tent5b;Rbm20;Arid5a;Dhx9;Nbas	KORAvKONO
722	GOBP_REGULATION_OF_RESPONSE_TO_WOUNDING	0.003394897	0.016349111	0.431707696	0.389182951	1.550915303	108	Ptn;Plat;Epha4;Phldb2;Smoc2;F3;Mdk;Ddr2;Thbs1;Cldn1;Cd36;Prkg1;Ccn4;Ano6;Tnfrsf12a;Hbegf;Fermt2;Ubash3b;Tfpi;Adtrp;Pdgfra;Tmx1;Hmgb1;Emilin2;Edn1;Xbp1;Wnt4;Serpine1;Crk;Smad3;Inpp5f;St3gal4;Prkce;Cadm4;Fignl2;Il10;Plaur;Lrig2;Cd9;Ephb2;Pros1	KORAvKONO
723	GOBP_STRIATED_MUSCLE_ADAPTATION	0.003414804	0.01642223	0.431707696	0.546276564	1.738919903	31	Igfbp5;Myog;Lmna;Cflar;Myoz2;Trim63;Tnni1;Gsn;Trpc3;Aplnr;Tnnt1;Smad3;Inpp5f;Errfi1;Atp2b4	KORAvKONO
724	GOBP_SENSORY_PERCEPTION_OF_TEMPERATURE_STIMULUS	0.003424716	0.016447152	0.431707696	0.6608506	1.765857061	16	Cartpt;Cxcl12;Adora1;Ephb1;Ano1;Wdr47;Lxn	KORAvKONO
725	GOBP_REGULATION_OF_DNA_DAMAGE_CHECKPOINT	0.0034706	0.016628588	0.431707696	-0.543248856	-1.850066402	23	Rad51;Brca1;Tti1;Rfwd3;Brca2;Telo2;Wdr76;Fem1b;Babam2;Bard1;Tti2;Cul4a;Cry1;Rpa2	KORAvKONO
726	GOBP_REGULATION_OF_MORPHOGENESIS_OF_A_BRANCHING_STRUCTURE	0.003472061	0.016628588	0.431707696	0.503928412	1.703250006	41	Sox9;Six2;Nog;Ntn4;Mdk;Bmp4;Wnt5a;Snai2;Grem1;Sfrp1;Wnt2b;Six1;Smo;Gdnf;Rtn4	KORAvKONO
727	GOBP_PROTEIN_FOLDING	0.003499979	0.016739239	0.431707696	-0.278314758	-1.429760175	181	Hspa14;Ric8a;Trap1;Mpdu1;Hsph1;Ahsa1;Ltbp4;Zpr1;Atf6;Dnaja3;Nudc;Hspd1;Cct2;Hyou1;Ruvbl2;Telo2;Pfdn6;Crtap;Mogs;Cdc37;Ric3;Unc45a;Cct3;Hspa9;Tbcd;Uggt1;Lman1;Ranbp2;Arl2;Fut10;Nudcd3;Engase;Naa10;Dnajb11;Canx;Fkbp5;Tbcc;Dnajb12;Coa3;Ppif	KORAvKONO
728	GOBP_POSITIVE_REGULATION_OF_SMOOTHENED_SIGNALING_PATHWAY	0.003512908	0.016777998	0.431707696	0.534769574	1.734561496	34	Prrx1;Fgf9;Sfrp1;Scube1;Dcdc2a;Rab34;Gorab;Smo;Ndst1;Stk36;Tubd1;Evc;Tmem216;Pdcl;Txndc15	KORAvKONO
729	GOBP_REGULATION_OF_POSTSYNAPSE_ORGANIZATION	0.00353266	0.016837873	0.431707696	0.379954449	1.545683351	124	Cbln1;Prnp;Epha7;Cdh2;Epha4;Nedd9;Lrrc4b;Ppp1r9b;Wnt5a;Nrcam;Dbn1;Zfp804a;Nrp2;App;Abi3;Il1rap;Asic2;Sema3f;Pak3;Syndig1;Akt1;Ngef;Numbl;Trim47;Dtnbp1;Rtn4;Carmil3;Dock4;Sema4c	KORAvKONO
730	GOBP_PEPTIDYL_TYROSINE_MODIFICATION	0.003535407	0.016837873	0.431707696	0.416601235	1.609433167	88	Epha7;Rap2b;Epha3;Il4ra;Ddr2;Kdr;Nedd9;Ddr1;Abi3;Jak2;Sfrp1;Pibf1;Lyn;Pdgfra;Cnot7;Jak3;Snx6;Kit;Syk;Rap2c;Nrg1;Vegfa;Errfi1;Cadm4;Ptpn2;Il10;Gprc5a;Il13ra1;Egfr;Ephb2;Il18;Unc119;Socs5;Lif;Src;Fer;Cspg4;Erbb2;Abi1;Fgfr4;Il2rg	KORAvKONO
731	GOBP_POSITIVE_REGULATION_OF_METAPHASE_ANAPHASE_TRANSITION_OF_CELL_CYCLE	0.003539973	0.016837873	0.431707696	-0.610310739	-1.917726413	17	Cdc20;Dlgap5;Espl1;Mad1l1;Anapc5;Anapc11;Plk1;Ska3;Mad2l1bp;Cdc23	KORAvKONO
732	GOBP_CARDIAC_NEURAL_CREST_CELL_DIFFERENTIATION_INVOLVED_IN_HEART_DEVELOPMENT	0.003545942	0.016843224	0.431707696	0.658533437	1.759665376	16	Jag1;Hand2;Sema3c;Bmp4;Cited2;Ednra;Eng	KORAvKONO
733	GOBP_REGULATION_OF_CHROMOSOME_CONDENSATION	0.003568698	0.016928189	0.431707696	-0.636257802	-1.923093357	15	Ncapd3;Smc4;Ctps;Mcph1;Wapl;Ncapd2;Ncaph;Ep300;Baz1b	KORAvKONO
734	GOBP_SYNAPTIC_MEMBRANE_ADHESION	0.003616732	0.017132667	0.431707696	0.573418571	1.771006894	27	Sparcl1;Gpc4;Cdh6;Flrt3;Lrrc4b;Il1rap;Pcdh8;Ntng2;Slitrk5;Lrrc4;Tenm4;Mdga1;Lrrc4c	KORAvKONO
735	GOBP_REGULATION_OF_SPINDLE_ORGANIZATION	0.003630425	0.017174134	0.431707696	-0.441856661	-1.755242338	43	Rcc1;Tpx2;Rae1;Plk1;Tpr;Dync1h1;Chmp4b;Tacc3;Eml3;Hnrnpu;Chmp4c;Chmp6;Cltc;Spag5;Stil;Numa1;Dctn1;Pdcd6ip	KORAvKONO
736	GOBP_RESPONSE_TO_FIBROBLAST_GROWTH_FACTOR	0.003733189	0.017636275	0.431707696	0.416253606	1.615902671	90	Flrt2;Col1a1;Ndnf;Flrt3;Nog;Smoc2;Fgf9;Thbs1;Sulf2;Wnt5a;Shisa2;Apln;Fgf1;Snca;Npr2;Spry1;Fgf18;Cd44;Ngfr;Fgf12;Fgfbp3;Ext1;Flrt1;Wnt4;Nr4a1;Fgf22;Ndst1;Nptn;Iqgap1	KORAvKONO
737	GOBP_SNRNA_3_END_PROCESSING	0.00373981	0.017643581	0.431707696	-0.561035642	-1.810169178	19	Exosc5;Exosc4;Ints5;Ints11;Ints1;Ints9	KORAvKONO
738	GOBP_REGULATION_OF_NEURON_PROJECTION_REGENERATION	0.003761855	0.017723535	0.431707696	0.57893975	1.765252188	26	Ptn;Prrx1;Epha4	KORAvKONO
739	GOBP_PROTEIN_LOCALIZATION_TO_EXTRACELLULAR_REGION	0.003830513	0.018022589	0.431707696	0.328094018	1.447261084	263	Ltbp1;Cbln1;Tgfb2;Ildr2;Scg2;Fbn2;Igf1;Negr1;Frmd4a;Pcsk5;Cartpt;Tfap2b;Brsk2;Klf7;Inhbb;Pde8b;Kcna5;Ccn3;Wls;Serp1;Cavin1;Hnf1b;Rab3a;Fbn1;Jak2;Sri;Stx1a;Rph3al;Apbb1;Sncg;Ankrd1;Ache;Myrip;Vegfc;Gnas;Arfgap3;Tgfb3;Adtrp;Plek;Rcn3;Tvp23b;Stxbp3;Svbp;Irs1;Idh2;Rap1b;Adcy8;Cbln4;Tmem132a;Oxct1;Ap1s1;Dnajc1;Tmed2;Mpc2;Rap1a;Acsl4;Vip;Nbl1;Ptprn2;Trpm5;Olfm2;Sox4	KORAvKONO
740	GOBP_MYOBLAST_FUSION	0.003867439	0.01815068	0.431707696	0.462716397	1.665013121	54	Capn2;Adam12;Adamts15;Wnt1;Myog;Cflar;Plekho1;Ehd2;Cacna1h;Cd81;Rpl34;Rpl18a;Rpl17;Adgrb3;Adgrb1;Rpl13a;Rpl12;Rpl38;Rpl19;Rpl15;Rpl10;Rpl32;Cd9;Rpl24	KORAvKONO
741	GOBP_TELOMERASE_RNA_LOCALIZATION	0.003868178	0.01815068	0.431707696	-0.607442272	-1.908713079	17	Shq1;Cct2;Ruvbl2;Ruvbl1;Cct3;Wrap53;Exosc10	KORAvKONO
742	GOBP_NEGATIVE_REGULATION_OF_MUSCLE_CELL_APOPTOTIC_PROCESS	0.003883152	0.018196386	0.431707696	0.507704239	1.702556639	38	Igf1;Hand2;Mdk;Notch1;Cflar;Gata4;Jak2;Dipk2a;Nol3;Gria4;Lama1;Nrg1;Edn1;Nkx2-5	KORAvKONO
743	GOBP_RESPONSE_TO_RETINOIC_ACID	0.003923431	0.018360391	0.407017919	0.431397816	1.637596029	79	Sox9;Cyp26a1;Col1a1;Hand2;Ascl1;Epha3;Osr1;Hoxa2;Wnt5a;Tead2;Igf2r;Aldh1a2;Igfbp2;Pax2;Igfbp7;Lyn;Wnt9a;Tfrc;Ctsh;Hdac2;Cdkn2d	KORAvKONO
744	GOBP_CARDIAC_ATRIUM_DEVELOPMENT	0.00401073	0.018743682	0.407017919	0.560057038	1.760566183	29	Tgfb2;Bmp2;Nog;Notch1;Wnt5a;Gata4;Eng;Smo;Acvr1;Sox4;Nkx2-5	KORAvKONO
745	GOBP_HEART_PROCESS	0.004016118	0.018743682	0.407017919	0.355098883	1.498715466	175	Tgfb2;Irx3;Kcnj2;Slc8a1;Bves;Kcnip1;Bin1;Cartpt;Map2k6;Irx5;Kcna5;Kcnj12;Actc1;Cacna1c;Tnnt2;Gata4;Cacna2d1;Sri;Rgs4;Myl3;Tmem65;Hbegf;Adora1;Nox4;Cacna1h;Apln;Adm;Chrm2;Atp1a2;Ednra;Tnni1;Gsn;Ramp3;Tmem38b;Tpm1;Kcnd3;Fgf12;Scn2a;Smad5;Scn3b;Akap9;Celf2;Thra;Slc8a3;Fxyd1;Ext1;Edn1;Dmpk	KORAvKONO
746	GOBP_REGULATION_OF_TELOMERE_MAINTENANCE_VIA_TELOMERASE	0.004050155	0.018877195	0.407017919	-0.422856945	-1.694172815	44	Atr;Smg5;Cct2;Pif1;Tnks2;Cct3;Wrap53;Nat10;Trp53;Exosc10;Pml;Ten1;Gnl3l	KORAvKONO
747	GOBP_MUSCLE_CELL_APOPTOTIC_PROCESS	0.004067302	0.018931737	0.407017919	0.452532693	1.667014156	63	Capn2;Igf1;Hand2;Mdk;Notch1;Col6a1;Cflar;Gata4;Jak2;Dipk2a;Camk2a;Nol3;Eng;Gria4;Bnip3;Lama1;Nrg1;Edn1;Dmpk;Nkx2-5	KORAvKONO
748	GOBP_RESPONSE_TO_GAMMA_RADIATION	0.004111988	0.019114147	0.407017919	-0.433598894	-1.749856136	46	Fancd2;Rad51;Tgfb1;Prkdc;Atr;Chek2;Brca2;Kdm1a;Gata3;Wrn;Hsf1;Trp53;Parp1;Cbl;Pml	KORAvKONO
749	GOBP_ENDOCARDIAL_CUSHION_MORPHOGENESIS	0.004200139	0.019480302	0.407017919	0.505369466	1.694727114	38	Sox9;Dchs1;Tgfb2;Bmp2;Nog;Robo2;Notch1;Bmp4;Snai2;Eng;Msx2;Tgfb3;Robo1;Acvr1;Aplnr	KORAvKONO
750	GOBP_CARDIAC_ATRIUM_MORPHOGENESIS	0.004201963	0.019480302	0.407017919	0.585632632	1.730165283	22	Tgfb2;Bmp2;Nog;Notch1;Gata4;Eng;Smo;Acvr1;Sox4;Nkx2-5	KORAvKONO
751	GOBP_POSITIVE_REGULATION_OF_PROTEASOMAL_PROTEIN_CATABOLIC_PROCESS	0.004217682	0.019526134	0.407017919	-0.333855481	-1.559068372	99	Cdc20;Il33;Mtor;Aurka;Trf;Rad23a;Nub1;Vcp;Gclc;Hectd1;Pias1;Smad7;Zyg11b;Sirt1;Plk1;Det1;Psmc2;Bag6;Chfr;Fbxw8;Nfe2l2;Tmem259;Trib3;Usp5;Taf1;Fbxo22;Fzr1;Sgta;Axin1;Mdm2;Psmc5;Ubqln1;Psen1	KORAvKONO
752	GOBP_POSITIVE_REGULATION_OF_PROGRAMMED_CELL_DEATH	0.004223081	0.019526134	0.407017919	0.304337367	1.379647512	403	Gadd45g;Capn2;Prnp;Tgfb2;Tsc22d1;Epha7;Slit2;Tle5;Bmp2;Ascl1;Ei24;Frzb;Unc5c;F3;Cd248;Bin1;Lpar1;Phlda1;Tfap2b;Thbs1;Notch1;Bmp4;Casp6;Inhbb;Akr1c18;Wnt5a;Mycn;Hoxa5;Ripk1;Igf2r;Htra1;Fas;Aldh1a2;Ano6;Lamp2;Mllt11;Rhob;Cflar;App;Tnfaip8;Jak2;Camk2a;Inhba;Siah1a;St8sia2;Rarb;Tnfrsf12a;Stk3;Prkra;Sfrp1;Il20ra;Bmpr1b;Olfm1;Snca;Gadd45a;Pmaip1;Apbb1;Ankrd1;Rpl26;Mef2c;Msx2;Gsn;Camk1d;Lyn;Tgfb3;Hpgd;Itm2c;Ngfr;Bcl2l1;Fam162a;Mapk8;Ddit3	KORAvKONO
753	GOBP_GLUTAMATE_RECEPTOR_SIGNALING_PATHWAY	0.004231823	0.019540571	0.407017919	0.503977049	1.698503173	40	Prnp;Plcb1;Homer3;Gria2;Ifngr2;App;Mef2c;Gria4;Gria3;Dlg4;Shank1;Cpeb4;Cdk5r1;Ephb2;Nrxn1;Fmr1;Grm4;Grin2a;Grid1	KORAvKONO
754	GOBP_CELL_FATE_SPECIFICATION	0.004238963	0.01954758	0.407017919	0.423120383	1.617002452	80	Sox9;Sox1;Nrp1;Six2;Ascl1;Nfib;Notch1;Olig3;Pou3f2;Dmrta2;Nfia;Sox17;Hnf1b;Apc2;Tbx15;Pax2;Eya2;Pax6;Six1;Smo;Sox18;Eya1;Tenm4;Hdac2;Lmo4	KORAvKONO
755	GOBP_NEGATIVE_REGULATION_OF_DNA_TEMPLATED_TRANSCRIPTION_ELONGATION	0.004269574	0.019636787	0.407017919	-0.534589999	-1.820578146	23	Larp7;Hexim1;Recql5;Parp1;Supt5;Nelfcd;Hnrnpu;Axin1;Tcerg1;Nelfa;Zc3h4;Rnf8;Ppp1ca;Nelfe;Rnf168	KORAvKONO
756	GOBP_ORGAN_INDUCTION	0.004273298	0.019636787	0.407017919	0.654500321	1.748888498	16	Bmp2;Robo2;Bmp4;Fgf1;Wnt2b;Spry1;Six1;Gdnf;Robo1	KORAvKONO
757	GOBP_LIPOPROTEIN_METABOLIC_PROCESS	0.004275251	0.019636787	0.407017919	-0.38254337	-1.608778549	56	Zdhhc12;Nmt2;Ctsd;Pik3c3;Rab3gap1;Zdhhc21;Glul;Zdhhc5;Atg16l1;Porcn;Zdhhc3;Atg7;Atg13;Apoe;Ppm1b;Zdhhc23;Rab3gap2;Zdhhc8;Mttp;Ppm1a;Zdhhc18;Notum	KORAvKONO
758	GOBP_ORGANELLE_DISASSEMBLY	0.004287749	0.019668209	0.407017919	-0.362584851	-1.599934855	70	Aurka;Gfm2;Rnf10;Zfp598;Eif2d;Hbs1l;Pelo;Chka;Gcn1;Vcp;Pnpla2;Ascc3;Ltn1;Plin3;Nploc4;Klhdc10;Usp10;Rnf25;Ttc37;Ascc2;Cdk5rap3;Gigyf2;Prkaa1;Prkaa2;Dyrk3	KORAvKONO
759	GOBP_NEUROTRANSMITTER_RECEPTOR_LOCALIZATION_TO_POSTSYNAPTIC_SPECIALIZATION_MEMBRANE	0.004296748	0.019683523	0.407017919	0.536550714	1.717651277	32	Tmem108;Gpc4;Vwc2;Gpc6;Epb41l3;Olfm1;Gabarap;Cnih3;Nptx1;Dlg4;Neto1;Rap1a	KORAvKONO
760	GOBP_TISSUE_REGENERATION	0.004340459	0.0198576	0.407017919	0.490117599	1.738412098	50	Ptn;Gap43;Igf1;Mdk;Notch1;Col6a1;Ccn3;Runx1;Cflar;Gata4;Cpq	KORAvKONO
761	GOBP_CAMP_PKA_SIGNAL_TRANSDUCTION	0.004395324	0.020082185	0.407017919	0.489085027	1.700174137	45	Lpar1;Pja2;Pde8b;App;Pde11a;Rab13;Ednra;Pde3a;Ramp3;Pde2a;Crem;Pde9a;Prkar2b;Pde7a;Vip;Edn1	KORAvKONO
762	GOBP_PRODUCTION_OF_MOLECULAR_MEDIATOR_OF_IMMUNE_RESPONSE	0.004490928	0.020492067	0.407017919	-0.308265368	-1.498821266	129	Stat6;Il33;Ddx21;Tgfb1;Prkdc;Samhd1;Exo1;Msh2;Rif1;Hspd1;Trim6;Msh3;Prkcz;Gata3;Bcl10;Hmces;Slc7a5;Kmt5c;Phb2;Smad7;Mcm3ap;Ctnnbl1;Sirt1;Tmbim6;Supt6;Atad5;Plcg2;Ercc1;Msh6;Sphk2	KORAvKONO
763	GOBP_TELOMERE_CAPPING	0.004543882	0.020706525	0.407017919	-0.527382617	-1.854727604	26	Rad50;Prkdc;Mre11a;Tnks2;Ercc1;Dclre1b;Ten1;Rtel1;Xrcc1;Smg6;Tnks;Tfip11;Usp7;Stn1;Hnrnpd;Ctc1;Tinf2	KORAvKONO
764	GOBP_REGULATION_OF_GLIAL_CELL_DIFFERENTIATION	0.004558567	0.020746254	0.407017919	0.474766839	1.691754346	52	Ptn;Sox1;Bmp2;Epha4;Nog;Bin1;Mdk;Notch1;Slc45a3;Id2;Mycn	KORAvKONO
765	GOBP_ENDOCARDIAL_CUSHION_DEVELOPMENT	0.004571283	0.020776929	0.407017919	0.490394789	1.723456471	48	Sox9;Dchs1;Tgfb2;Jag1;Bmp2;Nog;Robo2;Notch1;Bmp4;Cited2;Snai2;Gata4;Eng;Msx2;Tgfb3;Robo1;Acvr1;Aplnr;Creld1	KORAvKONO
766	GOBP_POSITIVE_REGULATION_OF_STEM_CELL_DIFFERENTIATION	0.004577716	0.020779006	0.407017919	0.638065044	1.779732448	18	Ptn;Sox9;Tgfb2;Hoxb4	KORAvKONO
767	GOBP_REGULATION_OF_MRNA_CATABOLIC_PROCESS	0.004648132	0.021062134	0.407017919	-0.264553406	-1.373221911	190	Noct;Fastkd5;Rbm47;Zc3hav1;Taf15;Trim71;Igf2bp1;Mettl3;Elavl1;Gtpbp1;Dnd1;Cpeb3;Rbm10;Ythdf1;Fastkd1;Ybx1;Helz;Caprin1;Pan2;Tbrg4;Zfp36l2;Cnot11;Ybx3;Hnrnpab;Eif4a3;Edc3;Pnldc1;Upf1;Dis3;Pabpc1;Cnot3;Edc4;Larp1;Cnot1;Tnks1bp1;Smg8;Ythdf2;Tnrc6b;Dis3l2;Hnrnpu;Lsm4;Lrpprc;Myd88;Gigyf2;Samd4;Mov10;Mettl14;Fastkd3;Secisbp2;Cnot9;Cnot4;Dhx34;Mapk14;Snip1;Celf1;Larp4b;Rbm33;Rc3h1;Tent5b;Senp1;Fxr2;Arid5a;Dhx9;Nbas	KORAvKONO
768	GOBP_REGULATION_OF_POSTSYNAPTIC_DENSITY_ORGANIZATION	0.004652206	0.021062134	0.407017919	0.642462248	1.742205188	17	Cbln1;Cdh2;Lrrc4b;Abi3;Il1rap	KORAvKONO
769	GOBP_OUTFLOW_TRACT_SEPTUM_MORPHOGENESIS	0.004658331	0.021062442	0.407017919	0.561147879	1.733108783	27	Tgfb2;Nrp1;Robo2;Sema3c;Bmp4;Nrp2;Rarb;Parva;Eng;Msx2;Robo1;Acvr1;Nkx2-5;Bmpr1a	KORAvKONO
770	GOBP_DOPAMINE_SECRETION	0.004673488	0.021103529	0.407017919	0.625223026	1.777581717	19	Chrna4;Gabbr1;Cxcl12;Syt1;Snca;Sncg;Gdnf;Dtnbp1	KORAvKONO
771	GOBP_DNA_MODIFICATION	0.004680942	0.021109773	0.407017919	-0.554537149	-1.789201935	19	Exosc5;Parp2;Exosc4;Parp1;Nthl1;Apobec3;Mpg;Mbd4;Neil1;Mutyh	KORAvKONO
772	GOBP_REGULATION_OF_CELLULAR_RESPONSE_TO_STRESS	0.004776576	0.021513155	0.407017919	-0.214788589	-1.244204858	494	Aunip;Letm1;Rad51;Msx1;Mapk8ip2;Rad50;Brca1;Mtor;Prkdc;Ajuba;Atr;Ripk2;Pik3cb;Smchd1;Phf10;Sf3b3;Cul4b;Tti1;Atf6;Rfwd3;Supt3;Rif1;Rmi2;Mapk1;Pnkp;Eya3;Brca2;Hyou1;Ddb1;Tdp1;Kdm1a;Ruvbl2;Taf6;Taf2;Telo2;Nbr1;Atad3a;Ruvbl1;Map2k2;Ddx11;C1qbp;Wdr76;Hsf1;Riox1;Taf5l;Recql5;Kat2a;Mre11a;Mcrs1;Nfe2l1;Lpcat3;Kmt5c;Sigmar1;Cers2;Taf5;Wrap53;Ybx3;Zbtb7b;H2ax;Skil;Ing3;Ccdc117;Usp19;Ddx5;Hdgfl2;Sirt1;Eif2ak3;Plk1;Trrap;Fem1b;Tmbim6;Snai1;Serinc3;Helb;Gstp2;Atad5;Parp1;Mbtd1;Ercc1;Atrip;Bag6;Cdk9;Ptpn1;Efhd1;Nfe2l2;Slc38a2;Pml;Actr5;Ppp1r15a;Tmem259;Dcaf11;Atxn7l3;Sgf29;Klhdc10;Dmap1;Babam2;Kat7;Taok3;Rtel1;Smarcb1;Gch1;Opa1;Ino80;Lig3;Trim28;Bard1;Ppp4r3a;Smarcd2;Smarcc1;Ube2v1;Ino80e	KORAvKONO
773	GOBP_REGULATION_OF_SMAD_PROTEIN_SIGNAL_TRANSDUCTION	0.00478285	0.021513545	0.407017919	0.446481939	1.612475946	56	Tgfb2;Bmp2;Nog;Atoh8;Gdf11;Bmp4;Fam89b;Grem1;Ccn3;Eid2;Jak2;Bmper;Inhba;Eng;Twsg1;Tgfb3;Acvr1;Xbp1;Tob1;Tgfbr1;Gdf7;Smad3;Bmpr1a;Ldlrad4;Bmp6;Bmp5;Acvr2a	KORAvKONO
774	GOBP_DEVELOPMENT_OF_PRIMARY_FEMALE_SEXUAL_CHARACTERISTICS	0.004798987	0.021545338	0.407017919	0.414578837	1.589413285	85	Nr2f2;Slit2;Kitl;Robo2;Kdr;Notch1;Inhbb;Dach1;Tnfaip6;Inhba;Gpr149;Sfrp1;Bmpr1b;Lhfpl2;Npr2;Adamts1;Lhx9;Pdgfra;Idh1;Bcl2l1;Dmrta1;Kit;Zfx;Casp3;Gdf9;Wnt4;Gnrh1;Ube3a;Vegfa;Nupr1;Foxc1;Fzd4;Zfpm2;Immp2l;Slit3;Fst;Atm	KORAvKONO
775	GOBP_REGULATION_OF_INTRACELLULAR_STEROID_HORMONE_RECEPTOR_SIGNALING_PATHWAY	0.004802312	0.021545338	0.407017919	-0.362037607	-1.616594483	71	Nodal;Foxh1;Brca1;Shq1;Kdm1a;Hdac1;Kdm4c;Cdk12;Phb2;Ppp5c;Ddx5;Sirt1;Parp1;Cnot1;Zbtb7a;Vps11;Taf1;Pak1;Trim68;Rnf6;Cnot9;Carm1;Ar;Cry1;Med1;Ep300;Per1;Safb2;Ncor1;Smarca4;Skp2;Cnot2;Pagr1a;Trp63;Arntl;Pias2	KORAvKONO
776	GOBP_SKIN_EPIDERMIS_DEVELOPMENT	0.004810695	0.021555137	0.407017919	0.395682698	1.554562098	97	Sox9;Igfbp5;Tgfb2;Alx4;Cldn1;Notch1;Gli2;Col6a1;Wnt5a;Apcdd1;Sox21;Ldb1;Inhba;Lgr5;Gnas;Sostdc1;Msx2;Gorab;Foxq1;Ngfr;Fzd3;Smo;Mysm1;Sox18;Hdac2;Ext1	KORAvKONO
777	GOBP_REGULATION_OF_BLOOD_CIRCULATION	0.004848867	0.021698211	0.407017919	0.350167927	1.471777607	167	Tgfb2;Irx3;Kcnj2;Itga9;Slc8a1;Bves;Kcnip1;Bin1;Cartpt;Irx5;Kcna5;Kcnj12;Svep1;Cacna1c;Tnnt2;Gata4;App;Cacna2d1;Sri;Rgs4;Myl3;Kcnmb2;Tmem65;Hbegf;Adora1;Cacna1h;Asic2;Apln;Adm;Chrm2;Atp1a2;Ednra;Tmem38b;Tpm1;Kcnd3;Scn3b;Akap9;Celf2	KORAvKONO
778	GOBP_METHYLATION	0.004855435	0.021699674	0.407017919	-0.270806183	-1.398111186	184	Dnmt3l;Mtap;Prmt7;Ftsj3;Thada;Cmtr1;Larp7;Snrpb;Icmt;Nop2;Trmt61a;Gspt1;Mettl3;Nsun5;Fbl;Smyd5;Trmt1l;Setd4;Kmt5c;Comt;Mtr;Mepce;Armt1;Ezh1;Bcdin3d;Setdb1;Smyd4;Pemt;Trmt44;Prmt5;Dnmt1;Gtpbp3;Setd6;Henmt1;Rrp8;Nsun2;Mto1;Mettl14;Nsun4;Dot1l;Atpsckmt;Dnmt3a;Trmt12;Mettl4;Sars;Mrm3;Prdm1;Prdm14;Mettl25;Carm1;Setd7	KORAvKONO
779	GOBP_NEGATIVE_REGULATION_OF_CYTOPLASMIC_PATTERN_RECOGNITION_RECEPTOR_SIGNALING_PATHWAY	0.004924933	0.021982019	0.407017919	-0.41298714	-1.684769754	49	Zdhhc12;Prkdc;Aars2;Enpp3;Tarbp2;C1qbp;Itch;Riok3;Tnfaip3;Rnf125;Nploc4;Pcbp2;Aurkb;Parp1	KORAvKONO
780	GOBP_REGULATION_OF_ACTIN_FILAMENT_BUNDLE_ASSEMBLY	0.004956095	0.022092745	0.407017919	0.409018161	1.584144753	89	Synpo2l;Limch1;Nrp1;Pfn2;Phldb2;Lpar1;Synpo;Arhgap6;Rhoc;Rab40b;Arhgef10l;Coro2b;Tmeff2;Sfrp1;Fermt2;Pik3r1;Cd47;Tgfb3;Plek;Tpm1;Cgnl1;Mkks;Ccdc88a;S1pr1;Wnt4;Arhgap28;Tgfbr1	KORAvKONO
781	GOBP_CELL_DIFFERENTIATION_INVOLVED_IN_METANEPHROS_DEVELOPMENT	0.004967414	0.02210027	0.407017919	0.623006209	1.771279051	19	Cd34;Six2;Osr1;Grem1;Pou3f3;Pax2;Smo;Gdnf;Wnt4;Lamb2;Stat1	KORAvKONO
782	GOBP_NUCLEOBASE_BIOSYNTHETIC_PROCESS	0.004972798	0.02210027	0.407017919	-0.607967654	-1.866888523	16	Gart;Mtor;Shmt1;Ctps;Cad;Ada;Umps;Dhodh	KORAvKONO
783	GOBP_REGULATION_OF_SIGNAL_TRANSDUCTION_BY_P53_CLASS_MEDIATOR	0.004976851	0.02210027	0.407017919	-0.317561498	-1.488155646	100	Bop1;Msx1;Mtor;Aurka;Kdm8;Atr;Chek2;Aars;Urb2;Nop2;Kdm1a;Rrn3;Chd5;Rffl;Hexim1;Pak1ip1;Ddx5;Sirt1;Trim24;Snai1;Aurkb;Atad5;Stk11;Prmt5;Pml;Ppp1r15a	KORAvKONO
784	GOBP_FOREBRAIN_REGIONALIZATION	0.005000657	0.022177659	0.407017919	0.649107773	1.734479086	16	Bmp2;Bmp4;Emx2;Wnt1;Dmrta2;Wnt2b;Pax6;Tra2b;Lhx2;Adgrg1;Gli3	KORAvKONO
785	GOBP_REGULATION_OF_CELL_CELL_ADHESION	0.005056824	0.022398187	0.407017919	0.310016	1.384585788	320	Igf2;Prnp;Epha7;Megf10;Ets1;Plpp3;Vcam1;Jag1;Ildr2;Bmp2;Igf1;Epha4;Epha3;Mdk;Smarcd3;Bmi1;Zfp703;Notch1;Bmp4;Gli2;Chst2;Zmiz1;Wnt1;Prkg1;Cited2;Wnt5a;Cd24a;Efnb2;Fxyd5;Runx1;Smarcc2;Efnb3;Igfbp2;Pag1;Jak2;Cxcl12;Nrarp;Cd47;Hlx;Ubash3b;Pcdh8;Twsg1;Lyn;Dusp22;Adtrp;Cd81;Akt1;Cd44;Ephb3;Smarca2;Jak3;Lgals8;Tfrc;Nck1;Myadm;Btla;Fgl2;Tnfsf11;Syk;Ptpn22;H2-DMa;Cr1l;Tmx1;Hmgb1;Nckap1l;Emilin2;Ccl25;Casp3;Xbp1;Sox4;Wnt4;Ass1;Tmem131l;Mdga1;Rap1gap;Gnrh1	KORAvKONO
786	GOBP_GMP_METABOLIC_PROCESS	0.005113484	0.022620335	0.407017919	-0.554425849	-1.812565308	20	Pfas;Gart;Adsl;Atic;Tjp2;Impdh1;Impdh2;Cask;Nt5c2	KORAvKONO
787	GOBP_NEGATIVE_REGULATION_OF_CAMP_PKA_SIGNAL_TRANSDUCTION	0.00512928	0.02266138	0.407017919	0.577915543	1.707366283	22	Lpar1;Pde8b;Pde11a;Rab13;Pde3a;Pde2a;Pde9a;Prkar2b;Pde7a	KORAvKONO
788	GOBP_PROTEIN_DNA_COMPLEX_ORGANIZATION	0.005164651	0.022788696	0.407017919	-0.278695403	-1.418116857	165	Taf4b;Rad51;Naa60;Polr1e;Atad2;Supt16;Med24;Grwd1;Med9;Taf6;Baz1a;Taf2;Rrn3;Bdp1;Mcm2;Taf1c;Taf5;H2ax;Pias1;Trp53;Med23;Mcm3ap;Hmga1;Supt6;Baz2a;Cand1;Set;Anp32b;Shprh;Nfkbiz;Med17;Hira;Smarcb1;Taf1;Ubtf;Ssrp1;Sart3;Lin54;Brf2;Smarcd2;Med26;Smarcc1;Chaf1a;Cabin1;Daxx;H4c4;H4c14;Med25;Nap1l1;Med15;Med8;Med1;Smyd3;Med18;H4c6;Taf8;Taf4;Taf3;Tspyl1;Macroh2a2;Taf6l;Setd2;Med22;Esr1;Chd1;Smarca4	KORAvKONO
789	GOBP_LUNG_CELL_DIFFERENTIATION	0.005253003	0.023149163	0.407017919	0.571614606	1.708207324	24	Sox9;Igf1;Ascl1;Nfib;Col6a1;Hoxa5;Tmem38b;Thra	KORAvKONO
790	GOBP_POSITIVE_REGULATION_OF_COAGULATION	0.005321141	0.023419758	0.407017919	0.638161904	1.730543676	17	Plat;F3;Thbs1;Cd36;Angpt2;Ano6;Emilin2;Serpine1;St3gal4;Vkorc1	KORAvKONO
791	GOBP_REGULATION_OF_P38MAPK_CASCADE	0.005350132	0.023517583	0.407017919	0.528829236	1.692932633	32	Gadd45g;Bmp2;Hand2;Pja2;Bmp4;Gadd45a;Mfhas1;Ptpn22	KORAvKONO
792	GOBP_PROTEIN_LOCALIZATION_TO_CELL_CELL_JUNCTION	0.005369643	0.023534614	0.407017919	-0.525952981	-1.791164268	23	Dsg2;Lsr;Vcl;Tjp2;F11r;Ctnnd1;Dsp;Flna;Pak2;Scrib;Mapk9;Tjp1	KORAvKONO
793	GOBP_POSITIVE_REGULATION_OF_STRESS_FIBER_ASSEMBLY	0.005370088	0.023534614	0.407017919	0.484552056	1.655506768	43	Synpo2l;Limch1;Nrp1;Pfn2;Lpar1;Rhoc;Arhgef10l;Sfrp1;Fermt2;Cd47;Tgfb3;Tpm1;Ccdc88a;Wnt4;Tgfbr1;Smad3	KORAvKONO
794	GOBP_POSITIVE_REGULATION_OF_LEUKOCYTE_MIGRATION	0.005374312	0.023534614	0.407017919	0.4226158	1.604259295	79	Ptn;Csf1;Mdk;Thbs1;Nedd9;Jam2;Wnt5a;Cd99l2;Ano6;App;Cxcl12;Ptprj;Pdgfd;Vegfc;Cd47;Camk1d;Mospd2;Vegfd;Itgb3;Rtn4;Hmgb1;Nckap1l;Edn1;Akirin1;Serpine1	KORAvKONO
795	GOBP_RESPONSE_TO_AMYLOID_BETA	0.005417798	0.023670974	0.407017919	0.49905141	1.681902788	40	Prnp;Vcam1;Igf1;Epha4;Cd36;App;Cacna2d1;Ramp3;Ngfr;Snx6;Syk;Hdac2	KORAvKONO
796	GOBP_NEGATIVE_REGULATION_OF_STRIATED_MUSCLE_CELL_APOPTOTIC_PROCESS	0.005419067	0.023670974	0.407017919	0.575406022	1.699952273	22	Hand2;Mdk;Notch1;Cflar;Gata4;Jak2;Nol3;Nrg1;Nkx2-5;Nupr1	KORAvKONO
797	GOBP_REGULATION_OF_MITOTIC_CYTOKINESIS	0.005446384	0.023760447	0.407017919	-0.602436395	-1.849903667	16	Ect2;Cul4b;Cdca8;Ddb1;Aurkb;Incenp;Dcaf11	KORAvKONO
798	GOBP_PHENOL_CONTAINING_COMPOUND_BIOSYNTHETIC_PROCESS	0.005469202	0.023830093	0.407017919	0.532357509	1.694612454	31	Tgfb2;Insm1;Hand2;Ddc;Wnt5a;Zeb2;Snca;Opn3	KORAvKONO
799	GOBP_CELLULAR_RESPONSE_TO_FATTY_ACID	0.005487771	0.023881077	0.407017919	0.568568722	1.708263119	25	Plcb1;Cldn1;Akr1c18;Kcnk10;Jund;Irs1;E2f1;Edn1;Ass1	KORAvKONO
800	GOBP_POSITIVE_REGULATION_OF_DNA_RECOMBINATION	0.005661607	0.024585766	0.407017919	-0.366536126	-1.597321154	65	Stat6;Tgfb1;Msh2;Rif1;Ruvbl2;Ruvbl1;Hmces;Kmt5c;Wrap53;Ercc2;Ing3;Hdgfl2;Trrap;Atad5;Parp1;Mbtd1;Dmap1;Timeless;Meaf6;Helq;Ep400;Nsd2;Actl6a;Rnf126;Mrgbp;Rnf8;Exosc3;Pias4;Skp2	KORAvKONO
801	GOBP_INHIBITORY_SYNAPSE_ASSEMBLY	0.005663848	0.024585766	0.407017919	0.570140814	1.703803059	24	Cbln1;Lgi2;Wnt5a;Gabra1;Gabra2;Clstn2;Cbln4;Gabrb2;Mdga1	KORAvKONO
802	GOBP_C21_STEROID_HORMONE_METABOLIC_PROCESS	0.005677132	0.024612703	0.407017919	0.58922281	1.711460428	21	Bmp2;Egr1;Akr1c18;Cyp46a1;Stard3;Cacna1h;Adm;Wnt4;Bmp6;Bmp5	KORAvKONO
803	GOBP_REGULATION_OF_LONG_TERM_SYNAPTIC_POTENTIATION	0.00571358	0.024715178	0.407017919	0.497634985	1.676522558	39	Ptn;Prnp;Nsg1;Epha4;Cyp46a1;App;Adora1;Adcy8;Pde9a	KORAvKONO
804	GOBP_ENDOTHELIUM_DEVELOPMENT	0.005714985	0.024715178	0.407017919	0.37402781	1.492408981	112	Nr2f2;Rap2b;Cd34;Nrp1;Plcb1;Jag1;S1pr3;Atoh8;Cldn1;Kdr;Notch1;Bmp4;Sox17;Rhob;Robo4;Fgf1;Ednra;Scube1;Fstl1;Etv2;Pde2a;Rap1b;Myadm;Sox18;Rap2c;Acvr1;Rap1a;Vezf1;Nrg1;Edn1;S1pr1;Zeb1;Vegfa;Bloc1s6;Dll1;Prox1;Bmp6;Tnfrsf1a;Fzd4;Rock1;Foxp1;Ccm2	KORAvKONO
805	GOBP_PERICARDIUM_DEVELOPMENT	0.005765763	0.024903801	0.407017919	0.652683971	1.714510761	15	Bmp2;Flrt3;Hand2;Notch1;Wnt5a;Rpgrip1l;Smad3;Bmp5;Ccm2;Smad2	KORAvKONO
806	GOBP_NEGATIVE_REGULATION_OF_RNA_SPLICING	0.005823487	0.025121914	0.407017919	-0.445803324	-1.675764318	36	Snrpb;Eftud2;C1qbp;Srsf6;Rbm10;Rbm42;Ptbp1;Tmbim6;Srsf9;U2af2;Rps13;Sap18;Rnps1;Prpf8;Aar2;Acin1;Rbm20	KORAvKONO
807	GOBP_POSITIVE_REGULATION_OF_BLOOD_PRESSURE	0.005849244	0.025174667	0.407017919	0.639234512	1.708096772	16	Nr2f2;Cartpt;Id2;Adora1;Eng;Tpm1;Hsd11b2;Adh5	KORAvKONO
808	GOBP_CELLULAR_RESPONSE_TO_AMYLOID_BETA	0.005850196	0.025174667	0.407017919	0.526288304	1.684798386	32	Prnp;Vcam1;Igf1;Epha4;Cd36;App;Cacna2d1;Ngfr;Snx6;Syk	KORAvKONO
809	GOBP_FIBROBLAST_PROLIFERATION	0.005868651	0.025222865	0.407017919	0.434659251	1.630040154	70	Col3a1;Jun;Igf1;Fam114a1;Ddr2;Bmi1;Zmiz1;Wnt1;Wnt5a;Pdgfc;Fn1;Dach1;Fosl2;Pdgfd;Sfrp1;Pdgfra;Ngfr;Fbln1;Itgb3;E2f1	KORAvKONO
810	GOBP_LONG_TERM_SYNAPTIC_POTENTIATION	0.005884512	0.025246581	0.407017919	0.43190379	1.628615163	75	Ptn;Prnp;Nsg1;Epha4;Plk2;Nog;Cyp46a1;Slitrk4;Lrrtm1;App;Camk2a;Adora1;Snca;Gria3;Adcy8;Pde9a;Slc8a3	KORAvKONO
811	GOBP_PROTEIN_STABILIZATION	0.005888691	0.025246581	0.407017919	-0.257184216	-1.343141773	213	Tmem88;Ifi30;Msx1;Mtor;Chek2;Uri1;Tti1;Atp1b3;Dnaja3;Crebl2;Hspd1;Kdf1;Ift46;Cct2;Ruvbl2;Pfn1;Telo2;Pfdn6;Crtap;Ruvbl1;Cdc37;Hip1;Tmc8;Pak4;Swsap1;Cct3;Pim1;Stk4;Phb2;Ubr4;Usp9x;Ncln;Usp33;Smad7;Atp1b1;Usp19;Atp1b2;Cblc;Polr2e;Rpap3;Nckap1;Bag6;Cbl;Hip1r;Pml;Dcaf11;Hcfc1;Mul1;Naa16;Ctnnd1;Trim44;Nlk;Taf1;Flna	KORAvKONO
812	GOBP_POSITIVE_REGULATION_OF_ENDOTHELIAL_CELL_MIGRATION	0.005964779	0.025541302	0.407017919	0.405826637	1.580645916	93	Ets1;Plpp3;Nrp1;Hdac7;Plk2;Smoc2;Atoh8;Thbs1;Kdr;Wnt5a;Adgra2;Tek;Grem1;Ccbe1;Nrp2;Rhob;Fgf1;Vegfc;Fgf18;Akt1;Rhoj;Rras;Akt3;Itgb3;Hmgb1;Hdac9;Edn1	KORAvKONO
813	GOBP_REGULATION_OF_OLIGODENDROCYTE_DIFFERENTIATION	0.006008615	0.025697361	0.407017919	0.56067007	1.740730148	28	Ptn;Sox1;Mdk;Notch1;Slc45a3;Id2	KORAvKONO
814	GOBP_REPRODUCTIVE_BEHAVIOR	0.006037002	0.025787047	0.407017919	0.560634635	1.709437839	26	P2ry1;Nhlh2;Ppp1r1b;Ppp1r9b;App;Mbd2;Fuom;Dmrta1;Thra;Zfx;Hdac2	KORAvKONO
815	GOBP_REGULATION_OF_AUTOPHAGY_OF_MITOCHONDRION	0.006045207	0.02579041	0.407017919	-0.4109979	-1.678099399	48	Parl;Htra2;Dnm1l;Vdac1;Cdc37;Vps13c;Pptc7;Huwe1;Fbxo7;Fzd5;Htt;Mul1;Eif2ak1;Srebf2;Usp36;Tsc2;Slc25a5;Srebf1;Atp13a2;Ambra1;Tigar;Csnk2a2;Fbxw7	KORAvKONO
816	GOBP_RIG_I_SIGNALING_PATHWAY	0.006072194	0.025814191	0.407017919	-0.523337963	-1.782258667	23	Zc3hav1;Clpb;Trim25;C1qbp;Phb2;Rnf125;Nploc4;Ankrd17;Lsm14a;Rnf135	KORAvKONO
817	GOBP_CARDIAC_EPITHELIAL_TO_MESENCHYMAL_TRANSITION	0.006073054	0.025814191	0.407017919	0.503946614	1.625813751	33	Tgfb2;Jag1;Bmp2;Nog;Notch1;Bmp4;Snai2;Olfm1;Eng;Spry1;Msx2;Tgfb3;Rtn4;Acvr1	KORAvKONO
818	GOBP_OLFACTORY_LOBE_DEVELOPMENT	0.006073054	0.025814191	0.407017919	0.525211596	1.681351538	32	Slit2;Robo2;Id2;Wnt5a;Uncx;Atp1a2;Efna2;Sema3a;Zic1;Robo1;Ext1;Rpgrip1l;Slit1;Lhx2;Ttc8	KORAvKONO
819	GOBP_PROTEIN_POLYUBIQUITINATION	0.006096755	0.025883294	0.407017919	-0.250998723	-1.327718265	244	Thop1;Brca1;Rnf187;Ripk2;Zfp598;Cul4b;Dtx3l;Trim71;Wdr77;Anapc1;Spop;Trim25;Wdr24;Trim6;Fbxo38;Traf7;Rffl;Anapc5;Itch;Mkrn1;Rnf167;Anapc11;Blmh;Sharpin;Nfe2l1;Tnks2;Tnfaip3;Tpp2;Ube3c;Topors;Wwp2;Ubr4;Rnf213;Rnf125;Ube2k;Ube2cbp;Kbtbd2;Trim27;Ube2o;Ube4b;Chfr;Cbl;Btrc;Huwe1;Fbxo7;Rbck1;Shprh;Mul1;Trim44;Ube3b;Dcaf15;Ubr2;Rnf25;Taf1;Fbxo22;Nt5c2;Bard1;Fzr1;Ube2v1;Rnf6;Cdc23;Rnf26;Rmnd5a;Syvn1;Fbxo28;Axin1;Mdm2;Rnf114;Rnf135;Arih2;Ube2h;Pex12;Rc3h1;Ubr5;Ambra1;Ddb2;Marchf6;Parp10;Tcf25;Rnf126;Tnks;Cdkn2a;Ubox5;Il17rc;Cdc27;Prpf19;Ube2q1;Rnf8;Ube4a;Fbxw11;Rnf216	KORAvKONO
820	GOBP_DEVELOPMENTAL_MATURATION	0.006154825	0.026097961	0.407017919	0.315716605	1.3882827	257	Pth1r;Dchs1;Tgfb2;Cdk5r2;Bmp2;Igf1;Ascl1;Ntn4;Gdf11;Irx5;Kdr;Wnt1;Sez6;Id2;Wnt5a;Hoxa5;Xylt1;Grem1;Nrcam;Chrdl1;Nfia;Aldh1a2;Nrn1;Ngf;Tal1;App;Rab3a;Zdhhc20;Cd63;Adamts7;Axl;Ednra;Pde3a;Pax2;Npr2;Atp6v1g1;Tmprss12;Msx2;Picalm;Dlgap4;Bloc1s5;Hid1;Ddit3;Adgrb3;Cntnap2;Atp6v1d;Rflnb;Dlg4;Sox18;Rab24	KORAvKONO
821	GOBP_VIRAL_LIFE_CYCLE	0.006232927	0.02639694	0.407017919	-0.261292088	-1.35303927	192	Top2a;Cldn6;Tpcn2;Nmt2;Kpna6;Slc52a2;Slc1a5;Zc3hav1;Slc3a2;Tarbp2;Trim25;Rad23a;Itgb5;Ddx56;Trim6;Ddb1;Vcp;F11r;Itch;Vapb;Wwp1;Slc7a1;Csnk2b;Epha2;Atg16l1;Rnasek;Adar;Wwp2;Znfx1;Icam1;Pcbp2;Srpk1;Pabpc1;Cr2;Larp1;Apobec3;Nup153;Cbl;Chmp4b;Ide;Apoe;8030462N17Rik;Smarcb1;Jpt2;Rab7;Tnip1;Trim28;Scarb1;Bst2;Chmp4c;Chmp6	KORAvKONO
822	GOBP_DETECTION_OF_STIMULUS	0.006250747	0.026440203	0.407017919	0.378272576	1.507436864	108	Cdh2;Col11a1;Cartpt;Kcnk3;Sema5b;Dach1;Gpr88;Phf24;Cxcl12;Ptprj;Kcnmb2;Adora1;Ephb1;Stk3;Asic2;Syt1;Ano1;Eng;Tgfb3;Ssc5d;Ly96;Opn3;Ngfr;Smo;Wdr47;Tmem87a;Kit;Lats2;Lxn;Mkks;Trpc3	KORAvKONO
823	GOBP_METANEPHROS_MORPHOGENESIS	0.006271442	0.026495507	0.407017919	0.559870767	1.70710872	26	Sox9;Six2;Calb1;Basp1;Bmp4;Grem1;Pax2;Smo;Gdnf	KORAvKONO
824	GOBP_RETINA_MORPHOGENESIS_IN_CAMERA_TYPE_EYE	0.006325012	0.0266894	0.407017919	0.480588693	1.670638892	45	Sox9;Calb1;Fjx1;Tfap2b;Irx5;Tspan12;Sdk2;Crb2;Megf11;Ptprm;Sdk1;Rpgrip1l;Fat3;Hipk2;Crb1;Ttc8;Dll1;Prox1;Sox8;Nectin3;Bbs4;Man2a1	KORAvKONO
825	GOBP_REGULATORY_T_CELL_DIFFERENTIATION	0.006383438	0.026903291	0.407017919	-0.455864179	-1.694514276	34	Fancd2;Usp44;Tgfb1;Socs1;Btn2a2;Psmb2;Kat2a;Psmb9;Irf1	KORAvKONO
826	GOBP_B_CELL_MEDIATED_IMMUNITY	0.006392164	0.026907452	0.407017919	-0.34216937	-1.508968567	68	Stat6;Tgfb1;Exo1;Msh2;Rif1;Hspd1;C1qbp;Bcl10;Hmces;Kmt5c;Supt6;Atad5;Cr2;Ercc1;Msh6	KORAvKONO
827	GOBP_FEMALE_MEIOTIC_NUCLEAR_DIVISION	0.006486738	0.027272537	0.407017919	-0.4672157	-1.720876882	32	Top2a;Aurka;Ddb1;Hsf1;Plk1;Wapl;Ska3;Ncaph;Cdc25b;Ppp2r1a;Ccnb2;Ubb	KORAvKONO
828	GOBP_CARDIAC_MUSCLE_TISSUE_DEVELOPMENT	0.00650117	0.027277812	0.407017919	0.344200917	1.458032578	180	Tgfb2;Col14a1;Irx3;Bmp2;Igf1;Nog;Slc8a1;Bves;Col11a1;Fgf9;Notch1;Bmp4;Sgcb;Id2;Grem1;Efnb2;Actc1;Aldh1a2;Runx1;Lmna;Tnnt2;Gata4;Dipk2a;Mbd2;Rgs4;Myl3;Rarb;Nox4;Ednra;Ankrd1;Mef2c;Eng;Tnni1;Msx2;Pdgfra;Tpm1;Smad5;Fhl2;Acvr1;Tenm4;Nrg1;Egln1;Edn1;Vgll4;S1pr1;Nkx2-5;Tgfbr1;Atg5;Vegfa;Ift20;Bmpr1a;Cdk1;Jph2;Dll1;Prox1;Bmp5;Foxc1;Scn5a;Myh10;Adamts9;Foxp1;Hopx;Zfpm2;Cby1	KORAvKONO
829	GOBP_MEMORY	0.006503683	0.027277812	0.407017919	0.385352101	1.532808778	102	Ptn;Prnp;Rcan2;Plcb1;Calb1;Plk2;Mdk;Itga8;Pja2;Tmem43;Egr1;Camk2n1;Ccnd2;Slitrk4;App;Pak5;Scn2a;Adcy8;Neto1;Slc8a3;Dtnbp1;Tuba1a;Slc2a4;Itga5;Pgrmc1;Chst10;Atxn1	KORAvKONO
830	GOBP_RENAL_VESICLE_DEVELOPMENT	0.006517783	0.027300145	0.407017919	0.63567502	1.698585464	16	Sox9;Six2;Osr1;Grem1;Pax2;Smo;Gdnf;Wnt4;Stat1;Sox8	KORAvKONO
831	GOBP_MIRNA_PROCESSING	0.006524711	0.027300145	0.407017919	-0.409560715	-1.64090158	44	Tgfb1;Nup155;Lin28b;Lin28a;Trim71;Tarbp2;Mettl3;Srrt;Adar;Zc3h10;Ddx5;Bcdin3d;Tnrc6b;Dgcr8;Dicer1	KORAvKONO
832	GOBP_DENDRITE_MORPHOGENESIS	0.006611419	0.027608628	0.407017919	0.360289619	1.46724283	130	Ptn;Ctnna2;Nrp1;Tpbg;Map2;Epha4;Map6;Klf7;Sdc2;Dbn1;Abi3;Nsmf;Rap2a;Ephb1;Farp1;Elavl4;Dcdc2a;Pak3;Picalm;Ngef;Ephb3;Slitrk5;Numbl;Adgrb3;Sema3a;Dlg4;Dtnbp1	KORAvKONO
833	GOBP_GLUCAN_BIOSYNTHETIC_PROCESS	0.006622659	0.027608628	0.407017919	0.516333143	1.674761677	34	Igf2;Igf1;Sorbs1;Ugp2;Selenos;Akt1;Ppp1r3d;Irs1;Epm2a	KORAvKONO
834	GOBP_CEREBRAL_CORTEX_RADIALLY_ORIENTED_CELL_MIGRATION	0.0066302	0.027608628	0.407017919	0.522775106	1.673551643	32	Col3a1;Cdk5r2;Pou3f2;Zmiz1;Ndel1;Pou3f3;Wdr47;Rtn4;Mdga1;Syne2;Adgrg1;Gli3;Cdk5r1;Lhx6	KORAvKONO
835	GOBP_VENTRAL_SPINAL_CORD_DEVELOPMENT	0.0066302	0.027608628	0.407017919	0.50092715	1.616072467	33	Sox1;Ascl1;Lonrf2;Olig3;Gli2;Lbx1;Akt1;Pax6;Zc4h2	KORAvKONO
836	GOBP_BASEMENT_MEMBRANE_ORGANIZATION	0.006682983	0.027795132	0.407017919	0.49856919	1.630361161	35	Col3a1;Flrt2;Phldb2;Ntn4;Col8a1;Col6a1;Nid1;Hmcn1;Col4a1;Lama1;Ext1;Lamb2;Pxdn	KORAvKONO
837	GOBP_PURINE_NUCLEOSIDE_MONOPHOSPHATE_METABOLIC_PROCESS	0.006708502	0.027824623	0.407017919	-0.463543176	-1.70735002	32	Pfas;Gart;Adsl;Atic;Tjp2;Impdh1;Ak2;Impdh2;Ada;Cask;Dnph1;Nt5c2	KORAvKONO
838	GOBP_REGULATION_OF_GENE_SILENCING_BY_REGULATORY_NCRNA	0.006708502	0.027824623	0.407017919	-0.463050012	-1.70553357	32	Tgfb1;Lin28b;Lin28a;Cul4b;Trim71;Tarbp2;Ddb1;Elavl1;Dnd1;Adar;Zc3h10;Bcdin3d	KORAvKONO
839	GOBP_POSITIVE_REGULATION_OF_CELL_MATRIX_ADHESION	0.006714081	0.027824623	0.407017919	0.482708155	1.662213344	44	Plpp3;Nrp1;Csf1;Kdr;Cd36;Tek;Cdh13;Ptprj;Sfrp1;Fermt2;Rras;Itgb3;Ccl25;Wnt4;Smad3;Col16a1;Vegfa	KORAvKONO
840	GOBP_MACROPHAGE_ACTIVATION	0.006743893	0.0279149	0.407017919	0.428550331	1.584397031	64	Jun;Il4ra;Thbs1;Pja2;Ifngr2;Wnt5a;Tnip2;App;Il1rap;Jak2;Crtc3;Wnk4;Snca;C1qtnf4;Mfhas1;Rora;Hspa12a;Jund;Syk;Hmgb1;Nr4a1;Dysf;Pla2g4a;Prkce;Syt11;Clu;Il10;Tmem106a;Foxp1;Kcnj8;Trem2;Mcub	KORAvKONO
841	GOBP_POSITIVE_REGULATION_OF_VIRAL_GENOME_REPLICATION	0.006774747	0.028009267	0.407017919	-0.517425408	-1.762123108	23	Top2a;Tarbp2;Rad23a;Ddb1;Vapb;Adar;Srpk1;Pabpc1;Larp1	KORAvKONO
842	GOBP_DENDRITE_DEVELOPMENT	0.006786323	0.028023805	0.407017919	0.329811299	1.422844995	213	Ptn;Ctnna2;Nrp1;Tpbg;Map2;Epha4;Lpar1;Dcc;Map6;Klf7;Sez6;Prkg1;Sdc2;Ppp1r9b;Dbn1;App;Abi3;Nsmf;Camk2a;Rap2a;Ephb1;Farp1;Bcl11a;Elavl4;Mef2c;Dcdc2a;Pak3;Camk1d;Picalm;Ngef;Ephb3;Sdk1;Slitrk5;Numbl;Mcf2;Adgrb3;Sema3a;Iqsec1;Dlg4;Dtnbp1;Hdac2;Ctnnd2;Slc25a46;Flrt1;Mgarp;Fat3;Gpx4;Crk;Nck2;Smad3;Bmpr1a;Lst1;Map1b;Shank1;Mapre3;Trappc4;Btbd3;Mef2a;Bmp5;Fstl4;Fzd4	KORAvKONO
843	GOBP_NEUROTRANSMITTER_SECRETION	0.006821774	0.028136783	0.407017919	0.372853946	1.512044711	123	P2ry1;Cplx2;Sncaip;Pfn2;Lin7a;Myof;Chrnb4;Ngf;Rab3a;Stx1a;Rph3al;Camk2a;Mctp1;Septin5;Syt1;Snca;Sncg;Mef2c;Snap29;Lin7c;Stxbp3;Rap1b;Cspg5;Stx2;Npy;Dtnbp1;Rap1a;Ptprn2;Brsk1;Doc2a;Cadps;Syp;Dysf;Stx1b;Dnajc5;Bloc1s6;Syt13;Syt11;Snap23;Erc2	KORAvKONO
844	GOBP_TRANSCRIPTION_BY_RNA_POLYMERASE_III	0.006836306	0.028151706	0.407017919	-0.383509813	-1.587646687	54	Ddx21;Mtor;Gtf3a;Ice2;Mybbp1a;Polr3a;Bdp1;Polr3c;Polr2e;Polr3e;Rptor;Brf2;Sf3b1;Maf1;Polr3h;Ar;Gtf3c2;Gtf3c5;Polr2f;Baz1b;Nab2;Polr3b;Snapc4;Zfp523;Smarca5;Setd5	KORAvKONO
845	GOBP_REGULATION_OF_CAMP_PKA_SIGNAL_TRANSDUCTION	0.006841585	0.028151706	0.407017919	0.515145189	1.670908469	34	Lpar1;Pja2;Pde8b;App;Pde11a;Rab13;Pde3a;Ramp3;Pde2a;Pde9a;Prkar2b;Pde7a;Vip	KORAvKONO
846	GOBP_EXOCYTIC_PROCESS	0.006890388	0.028285574	0.407017919	0.429113673	1.61809424	75	Cplx2;Sytl2;Ralb;Rab3a;Stx1a;Rph3al;Septin5;Syt1;Snca;Snx4;Lyn;Plek;Snx6;Snap29;Stxbp3;Exoc6;Syk;Stx2;Vti1b;Brsk1;Doc2a;Syp;Stx1b;Rabepk;Exoc5;Bloc1s6;Syt13;Syt11;Snap23;Erc2;Snapin	KORAvKONO
847	GOBP_POSITIVE_REGULATION_OF_CYTOSOLIC_CALCIUM_ION_CONCENTRATION	0.006890388	0.028285574	0.407017919	0.428585526	1.616102712	75	P2ry1;S1pr3;Slc8a1;Lpar1;Cd36;Ackr3;Cd24a;Cacna1c;Jak2;Cacna2d1;P2rx3;Ptger3;Ednra;Ackr4;Adcy8;Dlg4;Slc8a3;Trpc3;Hmgb1;Edn1	KORAvKONO
848	GOBP_MITOCHONDRIAL_RIBOSOME_ASSEMBLY	0.006937873	0.02840929	0.407017919	-0.514449116	-1.788894661	24	Rbfa;Tufm;Eral1;Ndufab1;Mettl17;Noa1;Rcc1l;Mrps2;Nsun4;Ddx28;Dhx30;Mrm3;Mpv17l2	KORAvKONO
849	GOBP_CARDIAC_RIGHT_VENTRICLE_MORPHOGENESIS	0.006945038	0.02840929	0.407017919	0.626027164	1.746155612	18	Tgfb2;Jag1;Hand2;Smarcd3;Notch1;Sema3c;Bmp4;Gata4	KORAvKONO
850	GOBP_REGULATION_OF_LEUKOCYTE_ADHESION_TO_VASCULAR_ENDOTHELIAL_CELL	0.006945038	0.02840929	0.407017919	0.625578806	1.74490502	18	Ets1;Epha4;Mdk;Chst2;Efnb2;Cxcl12	KORAvKONO
851	GOBP_REGULATION_OF_AXON_EXTENSION	0.006972133	0.02848661	0.407017919	0.429943143	1.612354013	70	Nrp1;Map2;Ntn1;Sema6d;Wnt5a;Fn1;Nrcam;Ngf;Cxcl12;Tnfrsf12a;Sema6c;Sema3f;Olfm1;Bcl11a;Draxin;Cdh4;Islr2;Ttl;Sema3a;Rtn4;Slit1	KORAvKONO
852	GOBP_POSITIVE_REGULATION_OF_FOCAL_ADHESION_ASSEMBLY	0.006989629	0.028491136	0.407017919	0.583788266	1.695675217	21	Nrp1;Kdr;Tek;Ptprj;Sfrp1;Fermt2;Wnt4;Smad3;Col16a1;Vegfa	KORAvKONO
853	GOBP_RESPONSE_TO_MUSCLE_STRETCH	0.006989629	0.028491136	0.407017919	0.584812514	1.698650253	21	Cdh2;Jun;Slc8a1;Ddr2;Ankrd1;Gsn	KORAvKONO
854	GOBP_TRNA_WOBBLE_BASE_MODIFICATION	0.00701349	0.028554922	0.407017919	-0.509939354	-1.793382197	26	Slc35f2;Elp1;Ctu2;Elp3;Nat10;Qtrt2;Mocs3;Gtpbp3;Mto1;Mpst	KORAvKONO
855	GOBP_NEGATIVE_REGULATION_OF_ENDOTHELIAL_CELL_MIGRATION	0.007075917	0.028775397	0.407017919	0.499428235	1.611236723	33	Nr2f2;Slit2;Thbs1;Notch1;Angpt2;Vash1;Dcn;Gadd45a;Mef2c;Ptprm;Svbp;Hmgb1;Adgrb1	KORAvKONO
856	GOBP_CEREBRAL_CORTEX_CELL_MIGRATION	0.00713259	0.028955817	0.407017919	0.485263683	1.650466118	42	Col3a1;Cdk5r2;Slit2;Pou3f2;Zmiz1;Ndel1;Pou3f3;Wdr47;Robo1;Rtn4;Mdga1;Syne2;Adgrg1;Gli3;Egfr;Cdk5r1;Lhx6	KORAvKONO
857	GOBP_LYMPH_VESSEL_DEVELOPMENT	0.007136939	0.028955817	0.407017919	0.562428064	1.680754354	24	Nr2f2;Kdr;Vash1;Svep1;Efnb2;Ccbe1;Npr2;Vegfc;Lgals8;Sox18;Syk;Vegfa;Prox1;Foxc1	KORAvKONO
858	GOBP_ACTIN_MEDIATED_CELL_CONTRACTION	0.007195503	0.0291594	0.407017919	0.409790099	1.570633548	81	Limch1;Acta2;Kcnj2;Bin1;Kcna5;Actc1;Cacna1c;Tnnt2;Gata4;Cacna2d1;Sri;Zeb2;Adora1;Parva;Atp1a2;Myl1;Frmd6;Gsn;Tpm1;Kcnd3;Fgf12;Scn2a;Scn3b;Akap9;Mylpf;Epdr1	KORAvKONO
859	GOBP_CARDIAC_MUSCLE_CELL_DIFFERENTIATION	0.007221428	0.029230391	0.407017919	0.403709856	1.54774376	85	Col14a1;Irx3;Bmp2;Igf1;Slc8a1;Bves;Bmp4;Sgcb;Grem1;Efnb2;Actc1;Lmna;Gata4;Rgs4;Rarb;Nox4;Mef2c;Pdgfra;Fhl2;Acvr1;Nrg1;Edn1;Nkx2-5;Atg5;Vegfa;Ift20;Bmpr1a;Cdk1;Dll1;Prox1;Myh10;Foxp1;Cby1;Kcnj8;Fhod3;Obsl1;Gata6;Pdlim5;Cxadr;Hey2;Tomm70a;Dkk1;Adra1a;Large1;Sox6	KORAvKONO
860	GOBP_ORGANIC_CATION_TRANSPORT	0.007249206	0.029308709	0.407017919	-0.340295963	-1.551230502	78	Slc7a7;Slc43a2;Slc44a1;Slc7a6;Llgl2;Slc1a5;Slc7a3;Slc66a1;Slc3a2;Slc25a19;Nfe2l1;Slc7a5;Slc7a8;Slc7a1;Slc19a2;Comt;Slc1a4;Ralbp1;Slc38a2;Slc16a10;Slc22a18;Slc18a1	KORAvKONO
861	GOBP_NEGATIVE_REGULATION_OF_TOR_SIGNALING	0.007335883	0.029624697	0.407017919	-0.354296187	-1.563360458	70	Deptor;Rps6ka1;Wdr24;Rnf167;Szt2;Castor1;Otud7b;Ubr1;Sirt1;Sesn2;Depdc5;Stk11;Kptn;Wdr59;Flcn;Ywhag;Nlk;Sh3bp4;Ubr2;Minar1;Prkaa1;Prkaa2;Sesn3;Mios;Tsc2;Prex2;Endog	KORAvKONO
862	GOBP_NEGATIVE_REGULATION_OF_MRNA_PROCESSING	0.007351782	0.029654461	0.407017919	-0.481460952	-1.765684326	31	Snrpb;Eftud2;C1qbp;Srsf6;Rbm10;Rbm42;Ptbp1;Srsf9;U2af2;Sap18;Rnps1;Bard1;Prpf8;Aar2;Acin1;Rbm20;Sfswap;Hnrnpk;Celf4	KORAvKONO
863	GOBP_HOMEOSTASIS_OF_NUMBER_OF_CELLS_WITHIN_A_TISSUE	0.007454514	0.030034003	0.407017919	0.507777913	1.668165128	36	Sox9;Minar2;Col14a1;Ildr2;Csf1;Notch1;Fosl2;Smo;Akt3;Tuba1a	KORAvKONO
864	GOBP_PHOSPHATIDYLETHANOLAMINE_METABOLIC_PROCESS	0.007516555	0.030231668	0.407017919	-0.53807425	-1.736084752	19	Alox15;Pla2g6;Chka;Etnk1;Pisd;Selenoi;Pcyt2;Napepld;Lpin1;Etnk2;Abhd4	KORAvKONO
865	GOBP_PRESYNAPSE_ASSEMBLY	0.007522823	0.030231668	0.407017919	0.527727474	1.67255376	30	Cbln1;Gpc4;Lrrc4b;Wnt5a;Efnb2;App;Il1rap;Farp1;Snca;Ntng2	KORAvKONO
866	GOBP_ANATOMICAL_STRUCTURE_MATURATION	0.007529659	0.030231668	0.407017919	0.336165753	1.434866347	191	Pth1r;Dchs1;Tgfb2;Cdk5r2;Bmp2;Igf1;Ascl1;Ntn4;Gdf11;Irx5;Kdr;Wnt1;Id2;Wnt5a;Hoxa5;Xylt1;Grem1;Nrcam;Aldh1a2;Ngf;Tal1;App;Adamts7;Axl;Ednra;Pde3a;Pax2;Npr2;Tmprss12;Msx2;Hid1;Ddit3;Adgrb3;Cntnap2;Rflnb;Sox18;Rab24;Sclt1;Ext1;Edn1;Xbp1;S1pr1	KORAvKONO
867	GOBP_REGULATION_OF_GLYCOGEN_BIOSYNTHETIC_PROCESS	0.007584751	0.03041774	0.407017919	0.57362364	1.708419722	23	Igf2;Igf1;Sorbs1;Selenos;Akt1;Ppp1r3d;Irs1	KORAvKONO
868	GOBP_NEGATIVE_REGULATION_OF_CELLULAR_RESPONSE_TO_INSULIN_STIMULUS	0.007690062	0.030804545	0.407017919	-0.434405374	-1.648039389	38	Mtor;Socs1;Prkcb;Cul7;Prkcz;Blvrb;Gpr21;Fbxw8;Ptpn1;Trib3;Lonp1;Grb7;Grb10;Prkaa1;Pid1;Kank1;Tsc2;Pip4k2c	KORAvKONO
869	GOBP_POSITIVE_REGULATION_OF_ACTIN_FILAMENT_BUNDLE_ASSEMBLY	0.007816318	0.031274268	0.380730401	0.459554272	1.637546837	52	Synpo2l;Limch1;Nrp1;Pfn2;Lpar1;Synpo;Rhoc;Arhgef10l;Sfrp1;Fermt2;Cd47;Tgfb3;Plek;Tpm1	KORAvKONO
870	GOBP_SKELETAL_MUSCLE_CELL_PROLIFERATION	0.007857852	0.031404313	0.380730401	0.630957559	1.68597995	16	Megf10;Myog;Cflar;Jak2;Ephb1;Six1;Akirin1;Selenon	KORAvKONO
871	GOBP_MITOCHONDRIAL_FUSION	0.00791305	0.031588606	0.380730401	-0.462968003	-1.693139415	30	Afg3l2;Oma1;Parl;Msto1;Trabd;Mief1;Huwe1;Mfn1;Mul1;Opa1;Rcc1l;Pid1;Mfn2;Bax;Miga2;Miga1	KORAvKONO
872	GOBP_LENS_DEVELOPMENT_IN_CAMERA_TYPE_EYE	0.00792841	0.031613626	0.380730401	0.442577615	1.622866122	60	Sox1;Meis1;Vim;Slitrk6;Nhs;Bmp4;Cited2;Wnt5a;Cryab;Zeb2;Wnt2b;Sox11;Spry1;Tmod1;Pax6	KORAvKONO
873	GOBP_POSITIVE_REGULATION_OF_CELL_MIGRATION_INVOLVED_IN_SPROUTING_ANGIOGENESIS	0.007975321	0.031764253	0.380730401	0.602374711	1.712621302	19	Nrp1;Hdac7;Plk2;Kdr;Grem1;Rhoj;Akt3;Hdac9;Vegfa;Nus1	KORAvKONO
874	GOBP_STRIATED_MUSCLE_CELL_PROLIFERATION	0.007996856	0.031813579	0.380730401	0.458101778	1.685757242	61	Tgfb2;Megf10;Nog;Fgf9;Notch1;Myog;Runx1;Cflar;Jak2;Dipk2a;Ephb1;Mef2c;Six1;Tenm4;Nrg1;Vgll4;Akirin1;Nkx2-5;Tgfbr1;Bmpr1a;Selenon;Cdk1	KORAvKONO
875	GOBP_CHROMOSOME_ORGANIZATION_INVOLVED_IN_MEIOTIC_CELL_CYCLE	0.008032491	0.031885137	0.380730401	-0.419020916	-1.66452906	43	Fancd2;Rad51;Ncapd3;Rad50;Ccne1;Smc4;Wapl;Bag6;Ncapd2;Ncaph;Ndc1;Kash5	KORAvKONO
876	GOBP_SULFUR_AMINO_ACID_METABOLIC_PROCESS	0.008035935	0.031885137	0.380730401	-0.495207369	-1.731469917	25	Mtap;Enoph1;Cbs;Mthfr;Gclc;Blmh;Mtrr;Ggt1;Mtr;Mthfd1;Sms;Msra;Mpst;Slc7a11;Adi1;Mri1	KORAvKONO
877	GOBP_STEROL_BIOSYNTHETIC_PROCESS	0.008042354	0.031885137	0.380730401	-0.386072667	-1.623018206	57	Ebp;G6pdx;Mapk1;Kpnb1;Acly;Lpcat3;Cyb5r3;Arv1;Cyb5r1;Fdps;Mbtps1;Fdft1;Lss;Erlin1;Apoe;Hmgcs1;Dhcr24;Prkaa1;Lbr;Scap;Dhcr7;Srebf2;Prkaa2;Mvd;Tm7sf2;Abca2;Srebf1;Marchf6;Hmgcr;Nsdhl	KORAvKONO
878	GOBP_AMINO_ACID_TRANSMEMBRANE_TRANSPORT	0.008190523	0.032435591	0.380730401	-0.343586776	-1.542485588	72	Slc7a7;Slc43a2;Slc7a6;Slc1a5;Slc7a3;Slc66a1;Slc3a2;Ucp2;Slc7a5;Slc7a8;Slc7a1;Lrrc8e;Slc38a10;Kcnj10;Lrrc8d;Slc25a22;Slc1a4;Slc38a2;Slc16a10	KORAvKONO
879	GOBP_NEGATIVE_REGULATION_OF_VASCULATURE_DEVELOPMENT	0.008243255	0.032607278	0.380730401	0.404681844	1.55608095	82	Tgfb2;Serpinf1;Plk2;Thbs1;Cd36;Angpt2;Vash1;Dcn;Col4a2;Hoxa5;Tek;Thbs2;Yjefn3;Gadd45a;Sema6a;Adamts1;Ptprm;Adgrb3;Adgrb1;Pgk1;Stab1;Wnt4;Serpine1;Stat1;Atp2b4;Hspg2;Synj2bp;Ism1;Foxc1;Adamts9;Rock1	KORAvKONO
880	GOBP_TRANSCRIPTION_INITIATION_AT_RNA_POLYMERASE_I_PROMOTER	0.008257179	0.032625241	0.380730401	-0.514052177	-1.717034212	21	Polr1b;Polr1e;Polr1a;Rrn3;Taf1c;Polr2e;Baz2a;Smarcb1;Taf1;Ubtf	KORAvKONO
881	GOBP_ENDOTHELIAL_CELL_CHEMOTAXIS	0.008316573	0.032822615	0.380730401	0.556856839	1.673074798	25	Nrp1;Smoc2;Thbs1;Kdr;Notch1;Ccn3;Fgf1;Rab13;Fgf18;Hmgb1;Nr4a1;Vegfa;Gab1	KORAvKONO
882	GOBP_REGULATION_OF_CYTOPLASMIC_TRANSLATION	0.008327107	0.032826928	0.380730401	-0.434393753	-1.632876005	36	Lin28a;Mtor;Igf2bp1;Mettl3;Eprs;Cpeb3;Nmnat2;Ybx1;Ybx3;Pabpc1;Ythdf2	KORAvKONO
883	GOBP_BRANCH_ELONGATION_OF_AN_EPITHELIUM	0.008372557	0.032963006	0.380730401	0.623667335	1.691237843	17	Sox9;Rdh10;Bmp4;Wnt5a;Hnf1b;Fgf1;Spry1;Six1	KORAvKONO
884	GOBP_MAINTENANCE_OF_PROTEIN_LOCATION_IN_NUCLEUS	0.008380586	0.032963006	0.380730401	-0.509377045	-1.734713926	23	Rangap1;Topors;Arl2;Pgr;Pml;Hnrnpu;Bard1;Hdac3;Nr5a1;Supt7l;Taf8;Taf3;Morc3;Sun1	KORAvKONO
885	GOBP_OLIGODENDROCYTE_DIFFERENTIATION	0.008454099	0.033214577	0.380730401	0.411672546	1.559162988	77	Ptn;Sox9;Gpm6b;Sox1;Ascl1;Lpar1;Mdk;Notch1;Slc45a3;Id2;Cdkn2c;Ptprj;Sox11;Lyn;Pax6;Bnip3;Slc8a3;Tppp;Tenm4;Hdac2	KORAvKONO
886	GOBP_SPLICEOSOMAL_TRI_SNRNP_COMPLEX_ASSEMBLY	0.008482615	0.033288997	0.380730401	-0.456647757	-1.681952399	32	Snrpb;Eftud2;Prpf4;Ddx20;Usp39;Ccdc84;Prpf6;Sart3;Lsm4;Prpf8;Aar2;Cd2bp2;Snrnp40;Prpf19;Prpf4b;Usp4;Sart1;Srsf12	KORAvKONO
887	GOBP_MITOCHONDRIAL_RNA_PROCESSING	0.008527169	0.033426117	0.380730401	-0.503152323	-1.769513198	26	Fastkd5;Elac2;Pus1;Prorp;Cdk5rap1;Fastkd1;Tbrg4;Gtpbp3;Supv3l1;Trit1;Lrpprc;Mto1;Fastkd3	KORAvKONO
888	GOBP_POSITIVE_REGULATION_OF_CELL_SUBSTRATE_JUNCTION_ORGANIZATION	0.008575333	0.033577065	0.380730401	0.549231299	1.705215834	28	Nrp1;Rhou;Kdr;Tek;Ptprj;Sfrp1;Fermt2;Pik3r1;Iqsec1;Wnt4;Smad3;Col16a1;Vegfa	KORAvKONO
889	GOBP_POSITIVE_REGULATION_OF_PROTEIN_CATABOLIC_PROCESS	0.008594975	0.033616118	0.380730401	-0.264667673	-1.355127701	180	Cdc20;Il33;Snf8;Mtor;Nsf;Lrp2;Aurka;Oaz1;Cul4b;Trf;Rad23a;Nub1;Ddb1;Adam9;Vcp;Gclc;Itch;Hectd1;Tnfaip3;Pias1;Smad7;Atg7;Zyg11b;Sirt1;Plk1;Det1;Psmc2;Dcaf1;Bag6;Chfr;Fbxw8;Faf1;Nfe2l2;Rhbdd3;Tmem259;Ide;Apoe;Nrd1;Trib3;Vps11;Tnfrsf1b;Usp5;Taf1;Rab7;Fbxo22;Gga3;Bard1;Fzr1	KORAvKONO
890	GOBP_NEUTROPHIL_CHEMOTAXIS	0.00861379	0.03365185	0.380730401	0.484002183	1.631183892	40	Tgfb2;Slit2;Itga9;Mdk;Tnfaip6;Vav3;Camk1d;Mospd2;Cklf;Syk;Nckap1l;Ppib;Edn1;Dapk2;Srp54a	KORAvKONO
891	GOBP_EMBRYONIC_CAMERA_TYPE_EYE_DEVELOPMENT	0.008635933	0.033662711	0.380730401	0.514818718	1.648080983	32	Stra6;Rdh10;Nes;Cited2;Wnt5a;Aldh1a2;Sox11;Pax2;Pax6;Sp3	KORAvKONO
892	GOBP_NEGATIVE_REGULATION_OF_SMOOTH_MUSCLE_CELL_PROLIFERATION	0.008635933	0.033662711	0.380730401	0.493696611	1.592745572	33	Igfbp5;Bmp2;Bmp4;Prkg1;Apln;Mef2c;Tgfb3;Tpm1	KORAvKONO
893	GOBP_REGULATION_OF_MIRNA_METABOLIC_PROCESS	0.008654193	0.033696114	0.380730401	0.410586231	1.555048693	77	Sox9;Tgfb2;Ets1;Jun;Bmp2;Nfib;Atoh8;Egr1;Bmp4;Mycn;App;Apln;Pax6;Ngfr;Zswim8;Tent2;Notch3;Pnpt1;Smad3;Mrtfb;Vegfa;Bmpr1a	KORAvKONO
894	GOBP_REGULATION_OF_G_PROTEIN_COUPLED_RECEPTOR_SIGNALING_PATHWAY	0.008682637	0.033769049	0.380730401	0.371824107	1.491488584	116	Rgs16;Plcb1;Slit2;Ppp1r9b;Rgs6;Rgs7;Phf24;Rgs9;App;Crtc3;Rph3al;Camk2a;Rgs4;Apln;Adm;Kctd12;Snca;Pde3a;Rgs3;Ramp3;Plek;Pde2a;Itgb3;Pld2;Robo1;Dtnbp1;Aplnr;Edn1;Rpgrip1l;Serpine1;Syp;Gng7;Gtf2h2;Rgs20;Atp2b4;Rgs17;Adrb3;Rock1;Slit3;Pdcl;Apela;Nrxn1;C3;Trem2	KORAvKONO
895	GOBP_POSITIVE_REGULATION_OF_RNA_SPLICING	0.008704379	0.033815784	0.380730401	-0.443912141	-1.651953326	33	Setx;Wdr77;Zpr1;Exosc10;Dazap1;Upf1;Polr2a;Prdx6;U2af2;Slc38a2;Prmt5;Nup98;Snrnp70	KORAvKONO
896	GOBP_NEUROMUSCULAR_PROCESS	0.008765274	0.034014351	0.380730401	0.359563294	1.470731848	133	Stra6;Ctnna2;Slitrk6;Kcnj2;Ascl1;Ei24;Stac;Glrb;Lonrf2;Rcsd1;Pde8b;Car3;Gpr88;Mb;Tnnt3;Ednra;Npr2;Gnas;Tnni1;Borcs7;Fgf12;Neurog1;Tmem150c;Casq1;Ddit3;Uba5;Cntnap2;Dlg4;Iglon5;Slc8a3;Tuba1a	KORAvKONO
897	GOBP_ENTEROENDOCRINE_CELL_DIFFERENTIATION	0.008788428	0.034066179	0.380730401	0.553752956	1.654829749	24	Insm1;Cdh2;Ascl1;Bmp4;Wnt5a;Akt1;Pax6;Smo;Bad;Rheb;Dll1;Bmp6;Bmp5	KORAvKONO
898	GOBP_REGULATION_OF_SYNAPTIC_PLASTICITY	0.008815927	0.034134719	0.380730401	0.339710727	1.430727242	170	Ptn;Cbln1;Prnp;Cplx2;Nsg1;Calb1;Epha4;Plk2;Nog;Shisa9;Cyp46a1;Chrdl1;Slitrk4;Dbn1;Lrrtm1;App;Rab3a;P2rx3;Nsmf;Camk2a;Shisa6;Mctp1;Adora1;Snca;Syap1;Mef2c;Gria3;Adcy8;Kit;Pde9a;Dlg4;Neto1;Slc8a3;Cntn4	KORAvKONO
899	GOBP_POSITIVE_REGULATION_OF_ISOTYPE_SWITCHING	0.008843481	0.034203319	0.380730401	-0.510035964	-1.703619277	21	Stat6;Tgfb1;Msh2;Rif1;Hmces;Kmt5c;Atad5	KORAvKONO
900	GOBP_MULTICELLULAR_ORGANISMAL_MOVEMENT	0.008879163	0.034303167	0.380730401	0.47462027	1.621574111	43	Kcnj2;Ascl1;Stac;Rcsd1;Col6a1;Car3;Mb;Tnnt3;Gnas;Tnni1;Casq1;Ddit3;Slc8a3;Dmpk;Tnnt1;Hipk2;Selenon	KORAvKONO
901	GOBP_DOUBLE_STRAND_BREAK_REPAIR_VIA_NONHOMOLOGOUS_END_JOINING	0.008902725	0.034356022	0.380730401	-0.348032323	-1.535720654	70	Aunip;Prkdc;Smchd1;Rif1;Pnkp;Hsf1;Mre11a;Hmces;Kmt5c;Wrap53;Plk1;Ercc1;Zbtb7a;Dclre1b;Ercc6l2;Lig3;Rhno1;Topbp1;Smarcal1;Xrcc1;Helq;Nsd2;Poll;Prpf19;Rnf8;Tfip11;Ercc8;Kdm4d	KORAvKONO
902	GOBP_POSITIVE_REGULATION_OF_NEURON_PROJECTION_DEVELOPMENT	0.008923072	0.034396364	0.380730401	0.35361151	1.440046913	130	Ptn;Fez1;Tubb2b;Ndnf;Negr1;Epha3;Mdk;Ddr2;Dpysl3;Wnt5a;Ddr1;Robo3;Dbn1;Zfp804a;Ngf;Cflar;Tox;Bcl11a;Apbb1;Ankrd1;Camk1d;Lyn;Bdnf;Nck1;Stmn2	KORAvKONO
903	GOBP_ENDOCARDIAL_CUSHION_FORMATION	0.008993425	0.034629167	0.380730401	0.521891843	1.654058594	30	Dchs1;Tgfb2;Bmp2;Nog;Robo2;Notch1;Bmp4;Snai2;Eng;Msx2;Tgfb3;Robo1;Acvr1;Aplnr;Tgfbr1;Bmpr1a	KORAvKONO
904	GOBP_VIRAL_TRANSLATION	0.009036571	0.034720155	0.380730401	-0.573456535	-1.825608031	18	Oaz1;Eif3g;Eif2d;Eif3b;Eif3l;Eif3d;Ptbp1;Pcbp2	KORAvKONO
905	GOBP_RNA_5_END_PROCESSING	0.009037026	0.034720155	0.380730401	-0.442373302	-1.646226767	33	Cmtr1;Tbl3;Nop9;Pop1;Snrpb;Prorp;Rngtt;Utp20;Nop14;Ncbp3	KORAvKONO
906	GOBP_HETEROCHROMATIN_ORGANIZATION	0.009091278	0.034890037	0.380730401	-0.26472404	-1.364355143	182	Dnmt3l;L3mbtl2;Cbx7;Brca1;Tfdp1;Tdrd5;Resf1;Pphln1;Smchd1;Lmnb2;Suz12;Mthfr;Rif1;Baz1a;Hdac1;Mettl3;Smyd5;Csnk2b;H2ac4;Znfx1;H2ax;Sirt1;Ezh1;Mga;Snai1;Setdb1;Tpr;Baz2a;Cbx1;Ppm1d;Morc2a;Dnmt1;Rybp;Smarcad1;Ubr2;Phc1;Bahd1;Trim28;Hnrnpu;Kdm5a;Rlim;Rrp8;Lbr;Dot1l;Phf19;Hdac3;Dnmt3a;Bend3;Tasor;Ctcf;H2ac13;Sin3a;Bcor;Setd7;Pcgf6;H2az2;Ubr5;Rbm15	KORAvKONO
907	GOBP_RESPONSE_TO_ELECTRICAL_STIMULUS	0.009140238	0.035001217	0.380730401	0.575621941	1.671955256	21	Btg2;Myog;Rab3a;Nsmf;Trim63;Fzd3;Akap9	KORAvKONO
908	GOBP_POSITIVE_REGULATION_OF_CARBOHYDRATE_METABOLIC_PROCESS	0.009140381	0.035001217	0.380730401	0.436640646	1.60109614	60	Igf2;Pth1r;P2ry1;Igf1;Slc45a3;Sorbs1;App;Snca;Pmaip1;Ctdspl2;Prxl2c;Akt1;Irs1;Ppp4r3b;Hmgb1;Slc4a4	KORAvKONO
909	GOBP_REGULATION_OF_ACTIN_FILAMENT_ORGANIZATION	0.009213182	0.035198554	0.380730401	0.327172979	1.417127322	220	Ctnna2;Synpo2l;Limch1;Nrp1;Slit2;Pfn2;Phldb2;Lmod1;Bin1;Lpar1;Synpo;Arhgap6;Rhoc;Cdc42ep1;Rab40b;Arhgef10l;Arhgap18;Coro2b;Cxcl12;Rgs4;Tmeff2;Sfrp1;Kirrel;Fermt2;Cracd;Cfl2;Pik3r1;Pak3;Cd47;Tmod1;Gsn;Tgfb3;Capza2;Plek;Tpm1;Cgnl1;Brk1;Nck1;Cotl1;Myadm;Mkks;Arpin;Nckap1l;Carmil3;Ccdc88a;Gmfb;Cdc42ep3;S1pr1;Wnt4;Arhgap28;Tgfbr1	KORAvKONO
910	GOBP_MUSCLE_ADAPTATION	0.009216368	0.035198554	0.380730401	0.412077711	1.557581138	76	Igfbp5;Igf1;Hand2;Notch1;Myog;Lmna;Cflar;Myoz2;Trim63;Rgs4;Nol3;Tnni1;Gsn;Jund;Casq1;Lmcd1;Pde9a;Trpc3;Aplnr;Edn1;Tnnt1;Smad3;Inpp5f;Selenon;Errfi1;Atp2b4;Mef2a;Scn5a;Tnfrsf1a;Rock1;Foxp1	KORAvKONO
911	GOBP_TOLL_LIKE_RECEPTOR_SIGNALING_PATHWAY	0.00922563	0.035198554	0.380730401	-0.37353495	-1.546352936	54	Lgr4;Otud4;Hspd1;Fosl1;Mapkapk3;Tlr2;Bcl10;Ap3b1;Irf1;Ticam2;Plcg2;Gpr108;Lrrc14;Nfkbiz;Irak3;Tnip1;Myd88;Cactin;Ccdc134	KORAvKONO
912	GOBP_REGULATION_OF_ANDROGEN_RECEPTOR_SIGNALING_PATHWAY	0.009232408	0.035198554	0.380730401	-0.455169847	-1.637756514	29	Nodal;Foxh1;Shq1;Kdm1a;Hdac1;Kdm4c;Ddx5;Sirt1;Zbtb7a;Taf1;Trim68;Rnf6	KORAvKONO
913	GOBP_REGULATION_OF_TRANSCRIPTION_OF_NUCLEOLAR_LARGE_RRNA_BY_RNA_POLYMERASE_I	0.009329094	0.035500651	0.380730401	-0.603020947	-1.822634748	15	Mtor;Nol11;Mars1;Ddx11;Dedd;Smarcb1;Ippk	KORAvKONO
914	GOBP_POSITIVE_REGULATION_OF_TRANSCRIPTION_BY_RNA_POLYMERASE_III	0.009332066	0.035500651	0.380730401	-0.50700976	-1.69351117	21	Ddx21;Mtor;Ice2;Mybbp1a;Bdp1;Rptor;Brf2;Sf3b1;Ar;Baz1b	KORAvKONO
915	GOBP_POSITIVE_REGULATION_OF_MYOBLAST_DIFFERENTIATION	0.009399591	0.035701798	0.380730401	0.489367169	1.600269817	35	Plcb1;Smarcd3;Boc;Myog;Smarcc2;Zfhx3;Mef2c;Smarca2;Dpf3;Xkr8;Sox4;Akirin1	KORAvKONO
916	GOBP_PALLIUM_DEVELOPMENT	0.009405478	0.035701798	0.380730401	0.347505369	1.457793282	164	Col3a1;Fez1;Cdh2;Tubb2b;Cdk5r2;Tmem108;Plcb1;Slit2;Ascl1;Fat4;Mdk;Btg2;Emx2;Pou3f2;Zmiz1;Ndel1;Ppp1r9b;Kirrel3;Dmrta2;Pou3f3;Tubb2a;Zeb2;Dclk2;Pax6;Atat1;Smo;Bnip3;Wdr47;Cntnap2;Zic1;Robo1;Mkks;Npy;Rtn4;Tuba1a;Kif26a;Casp3;Mgarp;Crk;Mdga1;Syne2;Tra2b;Bloc1s6;Atp2b4;Lhx2;Fxr1;Adgrg1;Prox1;Gli3;Btbd3	KORAvKONO
917	GOBP_CATECHOL_CONTAINING_COMPOUND_METABOLIC_PROCESS	0.009415942	0.035702542	0.380730401	0.49000203	1.580826254	33	Tgfb2;Insm1;Sncaip;Hand2;Ddc;Snca;Ednra	KORAvKONO
918	GOBP_EMBRYONIC_HEART_TUBE_MORPHOGENESIS	0.009457873	0.035822466	0.380730401	0.434718247	1.576381012	57	Hand2;Notch1;Mical2;Cited2;Wnt5a;Lbx1;Tead2;Sox17;Gata4;Cluap1;Mef2c;Eng;Arl13b;Ift57;Smo;Sox18;Mkks;Tmed2;Acvr1;Aplnr;Nkx2-5	KORAvKONO
919	GOBP_POSITIVE_REGULATION_OF_HORMONE_SECRETION	0.00949285	0.035915822	0.380730401	0.395790255	1.520001758	86	P2ry1;Gabbr1;Cartpt;Inhbb;Serp1;Jak2;Rph3al;Inhba;Rasl10b;Rab8b;Sox11;Myrip;Snx4;Gnas;Adcy8;Oxct1;Tnfsf11;Mpc2;Acsl4;Edn1;Trpm5;Sox4;Bad;Prkce;Tardbp;Bmp6;Tcf7l2;Nmb	KORAvKONO
920	GOBP_NEGATIVE_REGULATION_OF_GROWTH	0.009558811	0.036126073	0.380730401	0.347463399	1.461150055	166	Igfbp5;Tgfb2;Epha7;Nrp1;Slit2;Map2;Ntn1;Ei24;Frzb;Nog;Dact3;Sema6d;Dcc;Rerg;Ppp1r9b;Wnt5a;Cryab;Sox17;Ccn3;Cdkn2c;Rgs4;Inhba;Ptprj;Sema6c;Stk3;Sfrp1;Sema3f;Bcl11a	KORAvKONO
921	GOBP_CELLULAR_RESPONSE_TO_RETINOIC_ACID	0.009633516	0.036368878	0.380730401	0.474405571	1.654504681	47	Sox9;Col1a1;Hand2;Epha3;Osr1;Hoxa2;Wnt5a;Tead2;Aldh1a2;Pax2;Lyn;Wnt9a	KORAvKONO
922	GOBP_VASOCONSTRICTION	0.009674568	0.036484245	0.380730401	0.471397379	1.623264505	44	Acta2;Itga9;Slc8a1;Kcna5;Svep1;Kcnmb2;Asic2;Adm;Atp1a2;Ednra;Mkks;Edn1;Dock4;Htr1b	KORAvKONO
923	GOBP_NUCLEUS_ORGANIZATION	0.009721819	0.036622715	0.380730401	-0.288318511	-1.39703763	124	Nup107;Psme4;Rcc1;Nup155;Polr1b;Nup205;Nemp1;Atr;Nup93;Ankle2;Lmnb2;Zpr1;Prkcb;Rrn3;Chd5;Ddx11;Nfe2l1;Nolc1;Wrap53;Reep4;Sirt1;Plk1;Srpk1;Tpr;Baz2a;Nup153;Tmem170;Nup133;Pml;Chmp4b;Nup98;Chmp4c;Chmp6;Rrp8;Ndc1;Ube2i;Usp36;Dyrk3;Nectin2;Bend3;Pitpnb;Ahctf1;Lpin1;Tor1b;Numa1;Dctn1;Lmnb1;Akap8l;Pdcd6ip	KORAvKONO
924	GOBP_DETECTION_OF_STIMULUS_INVOLVED_IN_SENSORY_PERCEPTION	0.0097803	0.036803143	0.380730401	0.470820827	1.621279141	44	Col11a1;Cartpt;Sema5b;Phf24;Cxcl12;Adora1;Ephb1;Asic2;Ano1;Wdr47;Tmem87a;Kit;Lxn;Mkks	KORAvKONO
925	GOBP_REGULATION_OF_PRESYNAPSE_ORGANIZATION	0.009850102	0.03700663	0.380730401	0.549860576	1.6431978	24	Cbln1;Gpc4;Lrrc4b;App;Il1rap;Farp1;Snca;Ntng2	KORAvKONO
926	GOBP_CELLULAR_COMPONENT_DISASSEMBLY	0.009855663	0.03700663	0.380730401	-0.221320178	-1.240485389	381	Top2a;Setx;Kif2c;Tgfb1;Nsf;Aurka;Nemp1;Atr;Gfm2;Rnf10;Tpx2;Zfp598;Eif2d;Hbs1l;Dedd2;Kif18b;Pelo;Prkcb;Atad2;Wipi2;Pdpn;Supt16;Grwd1;Sptan1;Pik3c3;Ckap5;Chka;Gcn1;Gspt1;Pif1;Vcp;Pex14;Capg;Stmn1;Pak4;Vipas39;Pnpla2;Ascc3;Sharpin;Clec16a;Ltn1;Mical3;Sptbn4;Kif24;Plin3;Gas2l1;Vps54;Trim54;Kif14;Smad7;Clasp2;Nploc4;Hmga1;Abcc8;Dnajc6;Upf1;Plk1;Aurkb;Katnb1;Becn1;Spta1;Sptbn2;Set;Chmp4b;Apeh;Jmjd4;Klhdc10;Hpn;Usp10;Smarcb1;Scaf4;Snx14;Cidea;Rnf25;Ttc37;Sptb;Irak3;Ssrp1;Ascc2;Dicer1;Tbc1d25;Atp2a2;Chmp4c;Chmp6;Smarcd2;Fyco1;Cdk5rap3;Diaph3;Carmil2;Smarcc1;Map1s;Cltc;Gigyf2;Prkaa1;Kif2a;Gak;Swap70;Prkaa2;Twf1;Mid1ip1;Adam15;Dyrk3;Vps33b;Vps39;Mmp15;Epg5;Vps33a;Ubqln1;C1ql1	KORAvKONO
927	GOBP_SPLICEOSOMAL_COMPLEX_ASSEMBLY	0.00989981	0.037132299	0.380730401	-0.345411261	-1.524155005	70	Setx;Sf3b3;Snrpb;Prpf4;Srsf6;Ddx46;Usp39;Srsf9;Srpk1;Sf3b4;Ddx39b;Snrpa1;U2af2;Prpf6;Phf5a;Snrpc;Sf3b1;Bud13;Scaf11;Puf60;Snip1;Celf1;Sf3b2;Sf3a1;Smn1;Ddx42;Sf1;Prpf19;Sfswap;Isy1;Celf4;Sf3a2;Ddx1	KORAvKONO
928	GOBP_VENOUS_BLOOD_VESSEL_DEVELOPMENT	0.009928877	0.03720119	0.380730401	0.620248355	1.657363914	16	Notch1;Sema3c;Efnb2;Ccbe1;Eng;Aplnr;Nkx2-5;Vegfa;Prox1;Ccm2;Bmpr2;Foxf1	KORAvKONO
929	GOBP_SMAD_PROTEIN_SIGNAL_TRANSDUCTION	0.009948363	0.037234076	0.380730401	0.419554912	1.576549263	73	Tgfb2;Jun;Bmp2;Nog;Atoh8;Gdf11;Bmp4;Zmiz1;Fam89b;Grem1;Ccn3;Eid2;Jak2;Bmper;Inhba;Eng;Twsg1;Tgfb3;Smad5;Acvr1;Xbp1;Tob1;Tgfbr1;Gdf7;Hipk2;Smad3;Bmpr1a;Ldlrad4	KORAvKONO
930	GOBP_ADULT_LOCOMOTORY_BEHAVIOR	0.009981642	0.03730577	0.380730401	0.421332544	1.580062918	70	Slitrk6;Epha4;Glrb;Sez6;Id2;Ccnd2;Efnb3;Pbx3;App;Cxcl12;Snca;Atp1a2;Sncg;Tmod1;En1;Fgf12;Wdr47;Gdnf;Zic1;Oxr1;Tuba1a	KORAvKONO
931	GOBP_REGULATION_OF_CHOLESTEROL_METABOLIC_PROCESS	0.009988977	0.03730577	0.380730401	-0.418684586	-1.561031	35	Mapk1;Kpnb1;Ldlrap1;Ephx2;Lpcat3;Arv1;Mbtps1;Erlin1;Apoe;Lmf1;Prkaa1;Scap;Srebf2;Abca2;Srebf1;Marchf6	KORAvKONO
932	GOBP_MITOTIC_CYTOKINESIS	0.010027336	0.03740885	0.380730401	-0.31758348	-1.48114363	90	Ect2;Kif20a;Iqgap3;Cul4b;Cdca8;Myh14;Ddb1;Cul7;Espl1;Racgap1;Exoc4;Stmn1;Anln;Cntrob;Efhc1;Kif23;Plk1;Aurkb;Cit;Exoc6b;Chmp4b;Incenp;Dcaf11;Usp8;Rab35;Chmp4c;Chmp6	KORAvKONO
933	GOBP_MAMMARY_GLAND_EPITHELIAL_CELL_DIFFERENTIATION	0.010050702	0.037455832	0.380730401	0.618711332	1.653256841	16	Zfp703;Id2;Hoxa5;Lbh;Elf5;Akt1;Smo	KORAvKONO
934	GOBP_POSITIVE_REGULATION_OF_MONONUCLEAR_CELL_MIGRATION	0.010093891	0.03757651	0.380730401	0.451475774	1.608760425	52	Csf1;Mdk;Thbs1;Nedd9;Jam2;Wnt5a;Cd99l2;Ano6;App;Cxcl12;Ptprj;Pdgfd;Cd47;Mospd2;Itgb3;Rtn4;Hmgb1;Akirin1;Serpine1	KORAvKONO
935	GOBP_VASCULAR_WOUND_HEALING	0.010116934	0.037589175	0.380730401	0.635165187	1.668491333	15	Cd34;Ndnf;Smoc2;Kdr;Mcam;Npr2;Xbp1;Serpine1;Vegfa	KORAvKONO
936	GOBP_SENSORY_PERCEPTION_OF_LIGHT_STIMULUS	0.010118915	0.037589175	0.380730401	0.365153142	1.462633207	113	Eya4;Col2a1;Col1a1;Rgs16;Slitrk6;Rdh10;Col11a1;Irx5;Glrb;Tgfbi;Vax2;Sema5b;Dram2;Rgs9;Hmcn1;Timp3;Pax2;Rpgr;Crb2;Pax6;Rabggtb	KORAvKONO
937	GOBP_RAS_PROTEIN_SIGNAL_TRANSDUCTION	0.010227158	0.037950725	0.380730401	0.379245389	1.489332625	96	Tgfb2;Igf1;Ntn1;Mras;Plk2;Csf1;Ralb;Notch1;Rerg;Rasgef1b;Ngf;Rala;Rit1;Lztr1;Stambp;Ksr1;Spry1;Picalm;Rgl1;Rras;Ppp1cb	KORAvKONO
938	GOBP_ORGANIC_ACID_TRANSPORT	0.010321676	0.038260628	0.380730401	-0.24953193	-1.291478714	206	Slc7a7;Slc43a2;Slc9a3r1;Slc5a6;Slc7a6;Llgl2;Lrp2;Slc23a2;Slc1a5;Slc7a3;Slc66a1;Slc3a2;Ucp2;Kcnk1;Slc26a10;Pdpn;Slco4a1;Rab3gap1;Eprs;Abcc1;Sfxn5;Nfe2l1;Slc7a5;Slc7a8;Slc7a1;Lrrc8e;Slc19a2;Arv1;Slc38a10;Erfe;Slc25a11;Slc12a2;Kcnj10;Vps54;Lrrc8d;Cpt1a;Slc27a2;Slc25a22;Abcc8;Slc1a4;Slc16a1;Abcb1a;Got2	KORAvKONO
939	GOBP_POSITIVE_REGULATION_OF_PROTEIN_LOCALIZATION_TO_NUCLEUS	0.010361053	0.038365688	0.380730401	-0.326448542	-1.500713001	81	Ect2;Tgfb1;Card10;Dtx3l;Larp7;Zpr1;Cdh1;Parp9;Cct2;Cd2ap;Mcrs1;Ipo5;Sigmar1;Cct3;Mepce;Eif2ak3;Plk1;Sesn2;Tpr;Parp1;Stk11;Dmap1;Jup;Kat7;Flna;Trim28;Cdk5rap3	KORAvKONO
940	GOBP_G_PROTEIN_COUPLED_RECEPTOR_SIGNALING_PATHWAY_COUPLED_TO_CYCLIC_NUCLEOTIDE_SECOND_MESSENGER	0.010450385	0.038648955	0.380730401	0.618673085	1.677694622	17	Pth1r;Calcrl;Chrm4;Sstr2;Npy1r;Chrm2;Npy;Htr1b;Adrb3;Xcr1;Cnr1	KORAvKONO
941	GOBP_LYMPHOCYTE_MEDIATED_IMMUNITY	0.010459783	0.038648955	0.380730401	-0.28107615	-1.408750001	151	Tubb4b;Stat6;Tgfb1;Pik3cb;Exo1;Msh2;Rif1;Hspd1;Pik3c3;Prkcz;Fbxo38;Gata3;C1qbp;Bcl10;Hmces;Kmt5c;Ctsc;Icam1;Smad7;Gm8909;Cadm1;Supt6;Atad5;Cr2;Ercc1;Msh6;Gnl1;Rasgrp4;Fzd5;Nfkbiz;Ywhag;Tnfrsf1b;Usp5;Myd88;Gzmm;Prkaa1;Ripk3;Swap70;Pvr;Nectin2;Klhl22	KORAvKONO
942	GOBP_PRESYNAPTIC_MODULATION_OF_CHEMICAL_SYNAPTIC_TRANSMISSION	0.010491379	0.038718632	0.380730401	0.542087683	1.652886105	26	Chrna4;Pfn2;Nog;Lamp5;Nrn1;Rab3a;Chrm2;Ngfr	KORAvKONO
943	GOBP_REGULATION_OF_MUSCLE_ADAPTATION	0.010511396	0.038718632	0.380730401	0.428043706	1.57680302	63	Igfbp5;Igf1;Hand2;Notch1;Myog;Lmna;Trim63;Rgs4;Nol3;Tnni1;Jund;Casq1;Lmcd1;Pde9a;Trpc3;Aplnr;Edn1;Tnnt1;Smad3;Selenon;Errfi1;Atp2b4;Mef2a;Scn5a;Tnfrsf1a;Rock1;Foxp1	KORAvKONO
944	GOBP_REGULATION_OF_UBIQUITIN_PROTEIN_TRANSFERASE_ACTIVITY	0.010512047	0.038718632	0.380730401	-0.567732214	-1.783935614	17	Cdc20;Usp44;Cdc14b;Dtx3l;Fem1b;Rps2	KORAvKONO
945	GOBP_ATTACHMENT_OF_MITOTIC_SPINDLE_MICROTUBULES_TO_KINETOCHORE	0.010533506	0.038756615	0.380730401	-0.484526603	-1.694125105	25	Kif2c;Cenpe;Cdca8;Mad1l1;Sirt1;Aurkb;Champ1;Becn1;Incenp;Ska3;Hnrnpu;Cenpc1	KORAvKONO
946	GOBP_FIBROBLAST_GROWTH_FACTOR_RECEPTOR_SIGNALING_PATHWAY	0.010557067	0.038802241	0.380730401	0.415192377	1.552332057	68	Flrt2;Flrt3;Nog;Smoc2;Fgf9;Thbs1;Sulf2;Wnt5a;Shisa2;Apln;Fgf1;Spry1;Fgf18;Ngfr;Fgf12;Fgfbp3;Ext1;Flrt1;Wnt4;Fgf22;Ndst1;Nptn;Iqgap1	KORAvKONO
947	GOBP_POSITIVE_REGULATION_OF_EXTRACELLULAR_MATRIX_ORGANIZATION	0.010591456	0.03888753	0.380730401	0.574834112	1.653462155	20	Sox9;Tgfb2;Bmp2;Ddr2;Runx1;Cflar	KORAvKONO
948	GOBP_MORPHOGENESIS_OF_EMBRYONIC_EPITHELIUM	0.010699369	0.039242307	0.380730401	0.350404529	1.442762639	140	Sox9;Irx1;Tgfb2;Tgfb1i1;Irx3;Nog;Rdh10;Rgma;Osr1;Bmp4;Irx2;Cited2;Wnt5a;Tead2;Grem1;Aldh1a2;Hnf1b;Rala;Zeb2;Stk3;Sfrp1;Adm;Wnt2b;Sox11;Pax2;Cluap1;Vegfc;Pcdh8;Alx1;Ift57;Six1;Fzd3	KORAvKONO
949	GOBP_AMP_METABOLIC_PROCESS	0.010756187	0.039375489	0.380730401	-0.576593581	-1.770548041	16	Pfas;Gart;Adsl;Atic;Ak2	KORAvKONO
950	GOBP_CARTILAGE_DEVELOPMENT_INVOLVED_IN_ENDOCHONDRAL_BONE_MORPHOGENESIS	0.01075833	0.039375489	0.380730401	0.543310997	1.678019459	27	Sox9;Col2a1;Col1a1;Fosl2;Rarb;Ctdspl2;Npr2;Serpinh1;Ext1	KORAvKONO
951	GOBP_ACTIVATED_T_CELL_PROLIFERATION	0.010793813	0.039463815	0.380730401	0.548151773	1.646920452	25	Igf2;Prnp;Igf1;Cd24a;Igfbp2	KORAvKONO
952	GOBP_NEGATIVE_REGULATION_OF_DNA_RECOMBINATION	0.010882076	0.039697754	0.380730401	-0.404390975	-1.593346049	42	Smchd1;Msh2;Rif1;Rmi2;Msh3;C1qbp;Recql5;Blm;Plk1;Helb;Msh6;Rtel1;Ankle1	KORAvKONO
953	GOBP_CALCIUM_ION_IMPORT	0.010886526	0.039697754	0.380730401	0.470409487	1.599944416	42	Prnp;Slc8a1;Nalf1;Cacna1c;Ppp3cc;Cacna2d1;Cxcl12;Cacna1h;Ddit3;Mcur1;Slc8a3;Orai1;Selenon;Cacnb2;Atp2b4;Micu1	KORAvKONO
954	GOBP_CELLULAR_RESPONSE_TO_OXYGEN_LEVELS	0.01089205	0.039697754	0.380730401	0.346216806	1.432904322	149	Ndnf;Epha4;Lpar1;Ddah1;Ddr2;Notch1;Mpl;Kcnk3;Cited2;Ccdc115;Car3;Fas;Lmna;Cflar;Inhba;Nol3;Sfrp1;Pmaip1;Fmn2;Ankrd1;Atp6v1g1;Hilpda;Rora;Akt1;Jund;Scn2a;Fam162a;Bnip3;Hp1bp3;E2f1;Higd1a;Vhl;Slc8a3;Rtn4;Rwdd3;Acaa2;Egln1;Edn1;Pgk1;Slc2a4;Mgarp;Vasn;Hipk2;Bad;Egln3;Vegfa;Suv39h2	KORAvKONO
955	GOBP_IMMUNE_RESPONSE_TO_TUMOR_CELL	0.010905376	0.039704705	0.380730401	-0.52329835	-1.688410636	19	Tgfb1;Hspd1;Fbxo38;Ywhag;Usp5;Prkaa1;Pvr;Adam15;Nectin2;Klhl22	KORAvKONO
956	GOBP_POSITIVE_REGULATION_OF_PRODUCTION_OF_MOLECULAR_MEDIATOR_OF_IMMUNE_RESPONSE	0.010981369	0.039939562	0.380730401	-0.336519785	-1.527496416	77	Stat6;Il33;Ddx21;Tgfb1;Msh2;Rif1;Trim6;Prkcz;Gata3;Bcl10;Hmces;Slc7a5;Kmt5c;Phb2;Sirt1;Atad5;Plcg2;Sphk2;Fzd5	KORAvKONO
957	GOBP_PROTEIN_CONTAINING_COMPLEX_DISASSEMBLY	0.011009133	0.039998698	0.380730401	-0.24634202	-1.301172089	231	Setx;Kif2c;Nsf;Gfm2;Tpx2;Kif18b;Atad2;Wipi2;Supt16;Grwd1;Sptan1;Pik3c3;Ckap5;Gspt1;Pif1;Vcp;Pex14;Capg;Stmn1;Vipas39;Clec16a;Mical3;Sptbn4;Kif24;Gas2l1;Trim54;Kif14;Smad7;Clasp2;Hmga1;Dnajc6;Upf1;Aurkb;Katnb1;Becn1;Spta1;Sptbn2;Set;Chmp4b;Apeh;Jmjd4;Smarcb1;Scaf4;Snx14;Sptb;Irak3;Ssrp1;Tbc1d25;Atp2a2;Chmp4c;Chmp6;Smarcd2;Fyco1;Diaph3;Carmil2;Smarcc1;Map1s;Cltc;Kif2a;Gak;Swap70;Twf1;Mid1ip1;Dyrk3;Vps33b;Vps39;Epg5;Vps33a;Ubqln1;Pik3ca;Lima1;Pex12	KORAvKONO
958	GOBP_VITAMIN_TRANSPORT	0.011214046	0.040700665	0.380730401	-0.435588404	-1.619146234	34	Slc5a6;Lrp2;Slc23a2;Slc52a2;Pdpn;Abcc1;Slc25a19;Slc19a2;Scarb1;Slc52a3;Abcd4;Slc2a8;Folr1	KORAvKONO
959	GOBP_REGULATION_OF_ANATOMICAL_STRUCTURE_SIZE	0.011244503	0.04076865	0.380730401	0.298486581	1.346222157	366	Epha7;P2ry1;Nrp1;Slit2;Map2;Acta2;Crabp2;Pfn2;Ntn1;Itga9;Sema6d;Lmod1;Slc8a1;Bin1;Dcc;Cdc42ep1;Col6a1;Prkg1;Kcna5;Prr16;Wnt5a;Fn1;Nrcam;Svep1;Rnd2;Dnm1;Ano6;Arhgap18;Hnf1b;Ngf;Cxcl12;Kcnmb2;Vav3;Tnfrsf12a;Adora1;Sema6c;Asic2;Sema3f;Adm;Kirrel;Olfm1;Atp1a2;Bcl11a;Ednra;Cracd;Pax2;Cfl2;Pak3;Tmod1;Gsn;Capza2;Plek;Picalm;Adcy6;Draxin;Borcs7;Cdh4;Islr2;Brk1;Bdnf;Akt3;Nck1;Ttl;Cotl1;Myadm;Sema3a;Hp1bp3	KORAvKONO
960	GOBP_EMBRYONIC_CAMERA_TYPE_EYE_MORPHOGENESIS	0.01130149	0.040932585	0.380730401	0.572970824	1.648102565	20	Stra6;Cited2;Wnt5a;Sox11;Pax2;Pax6;Sp3;Hipk2;Zeb1;Prox1	KORAvKONO
961	GOBP_CHONDROCYTE_DEVELOPMENT	0.01132721	0.040983049	0.380730401	0.508738664	1.619428412	31	Sox9;Col11a1;Sulf2;Pthlh;Bmpr1b;Ctdspl2;Msx2;Fgf18;Rflnb;Serpinh1;Ext1;Ecm1;Bpnt2	KORAvKONO
962	GOBP_SYNAPTIC_VESICLE_LOCALIZATION	0.011356081	0.041044795	0.380730401	0.454371215	1.612784104	51	Cdh2;Map2;Brsk2;Lin7a;Ap3m2;Dnm1;Rab3a;Snca;Syndig1;Bloc1s5;Lin7c;Kif5b;Dtnbp1;Slc2a4;Brsk1;Tor1a;Bloc1s6;Snapin;Ap3s1;Prkn;Nrxn1	KORAvKONO
963	GOBP_CELLULAR_RESPONSE_TO_ALCOHOL	0.011367943	0.041045004	0.380730401	-0.338615227	-1.51200731	71	Rad51;Slc5a5;Brca1;Slc23a2;Gnb1;Cdh1;Hcn2;Lancl2;Cybb;Map4k1;Recql5;Blm;Nfe2l1;Acaca;Adcy3;Pim3;Larp1;Sphk2;Fbp1;Jup;Prkaa1;Klf9;Prkaa2;Adam15;Dnmt3a;Ctnna1;Dag1;Aifm1	KORAvKONO
964	GOBP_NUCLEAR_PORE_ORGANIZATION	0.011401034	0.04111267	0.380730401	-0.583593646	-1.763915603	15	Nup107;Nup205;Nup93;Tpr;Nup153;Tmem170;Nup133;Nup98;Ndc1;Ahctf1;Nup54;Seh1l	KORAvKONO
965	GOBP_NEURON_FATE_SPECIFICATION	0.011410333	0.04111267	0.380730401	0.569065136	1.652910316	21	Sox1;Ascl1;Nfib;Olig3;Pou3f2;Dmrta2;Nfia;Six1;Eya1;Lmo4	KORAvKONO
966	GOBP_AORTA_MORPHOGENESIS	0.011551504	0.041578241	0.380730401	0.505430373	1.608897384	31	Col3a1;Tgfb2;Jag1;Tfap2b;Notch1;Efnb2;Eng;Six1;Eya1;Sox4	KORAvKONO
967	GOBP_PERIPHERAL_NERVOUS_SYSTEM_DEVELOPMENT	0.011578034	0.041630636	0.380730401	0.416933878	1.551032841	66	Vcam1;Adgrg6;Nhlh2;Hand2;Cldn1;Col6a1;Pou3f2;Cited2;Runx1;Pou3f1;Ngf;Pmp22;Akt1;Gdnf;Ilk;Adgrb1;Nrg1;Slc25a46	KORAvKONO
968	GOBP_CHEMICAL_SYNAPTIC_TRANSMISSION_POSTSYNAPTIC	0.011609284	0.041699877	0.380730401	0.405840343	1.540579275	79	Cbln1;Tmem108;Chrna4;Notch1;Glrb;Sez6;Chrnb4;App;Stx1a;P2rx3;Rgs4;Adora1;Syt1;Snca;Mef2c;Akt1;Insyn1;Begain;Dlg4;Neto1;Slc8a3	KORAvKONO
969	GOBP_PRESYNAPSE_ORGANIZATION	0.011650745	0.041805614	0.380730401	0.487970597	1.618006895	37	Cbln1;Gpc4;Pfn2;Lrrc4b;Wnt5a;Efnb2;App;Il1rap;Farp1;Snca;Ntng2	KORAvKONO
970	GOBP_REGULATION_OF_ACTOMYOSIN_STRUCTURE_ORGANIZATION	0.011763554	0.042166883	0.380730401	0.401845038	1.544626196	84	Synpo2l;Limch1;Nrp1;Pfn2;Phldb2;Lpar1;Synpo;Arhgap6;Rhoc;Arhgef10l;Coro2b;Tmeff2;Sfrp1;Fermt2;Pik3r1;Cd47;Tgfb3;Tpm1;Cgnl1;Mkks;Ccdc88a;Edn1;S1pr1;Wnt4;Arhgap28;Tgfbr1;Smad3	KORAvKONO
971	GOBP_VIRAL_GENOME_REPLICATION	0.011893985	0.042561164	0.380730401	-0.334954172	-1.503730701	72	Top2a;Kpna6;Zc3hav1;Tarbp2;Rad23a;Ddx56;Trim6;Ddb1;Vcp;Vapb;Atg16l1;Adar;Znfx1;Pcbp2;Srpk1;Pabpc1;Larp1;Apobec3;Smarcb1;Tnip1;Trim28;Bst2;Isg20	KORAvKONO
972	GOBP_CYCLIC_NUCLEOTIDE_METABOLIC_PROCESS	0.01189803	0.042561164	0.380730401	0.536305415	1.635255322	26	Cartpt;Pde8b;Pthlh;Npr2;Rora;Adcy6;Pde2a;Adcy8;Pde9a;Pde7a	KORAvKONO
973	GOBP_REGULATION_OF_MORPHOGENESIS_OF_AN_EPITHELIUM	0.011931317	0.042636371	0.380730401	0.460559716	1.633572398	50	Sox9;Six2;Nog;Ntn4;Mdk;Bmp4;Wnt5a;Snai2;Grem1;Sfrp1;Fgf1;Wnt2b;Pax2;Six1;Smo;Gdnf	KORAvKONO
974	GOBP_REGULATION_OF_PEPTIDYL_TYROSINE_PHOSPHORYLATION	0.011981169	0.042738903	0.380730401	0.453622348	1.610126011	51	Epha7;Rap2b;Il4ra;Nedd9;Jak2;Sfrp1;Pibf1;Cnot7;Snx6;Kit;Rap2c;Nrg1;Vegfa;Errfi1;Cadm4;Ptpn2;Il10;Gprc5a;Il13ra1;Egfr;Il18;Unc119;Socs5;Lif;Cspg4;Abi1;Il2rg	KORAvKONO
975	GOBP_NEGATIVE_REGULATION_OF_TORC1_SIGNALING	0.011992913	0.042738903	0.380730401	-0.406292626	-1.639657423	46	Deptor;Wdr24;Rnf167;Szt2;Castor1;Otud7b;Sesn2;Depdc5;Stk11;Kptn;Wdr59;Ywhag;Nlk;Prkaa1;Prkaa2;Sesn3;Mios;Tsc2	KORAvKONO
976	GOBP_POSITIVE_REGULATION_OF_JNK_CASCADE	0.011996885	0.042738903	0.380730401	0.410964613	1.546478701	72	Gadd45g;Plcb1;Epha4;Pja2;Wnt5a;Ripk1;App;Stk3;Gadd45a;Sh3rf2;Mfhas1;Dusp22;Mbip;Sema3a;Tnfsf11;Mturn;Dusp19;Hmgb1;Edn1;Crk;Sh3rf1;Hipk2;Mapk8ip1	KORAvKONO
977	GOBP_UTERUS_DEVELOPMENT	0.012011525	0.04274726	0.380730401	0.570551861	1.641144621	20	Tgfb2;Stra6;Col6a1;Cited2;Wnt5a;Antxr2	KORAvKONO
978	GOBP_PROTEIN_K63_LINKED_DEUBIQUITINATION	0.012029112	0.042766078	0.380730401	-0.473346076	-1.683567374	27	Otub2;Otud4;Shmt2;Vcp;Tnfaip3;Otud7b;Usp9x;Usp33;Otud1;Usp8;Babam2;Cyld	KORAvKONO
979	GOBP_CELLULAR_RESPONSE_TO_ESTRADIOL_STIMULUS	0.012133627	0.043049615	0.380730401	0.534226191	1.628915534	26	Cartpt;Zfp703;Ppp1r9b;Myog;Sstr2;Cflar;Sfrp1;Msx2;Ramp3	KORAvKONO
980	GOBP_NEGATIVE_REGULATION_OF_AXON_EXTENSION	0.012133627	0.043049615	0.380730401	0.532205493	1.622754198	26	Nrp1;Map2;Ntn1;Sema6d;Wnt5a;Sema6c;Sema3f;Bcl11a;Draxin;Rtn4;Slit1	KORAvKONO
981	GOBP_DNA_TEMPLATED_TRANSCRIPTION_TERMINATION	0.012204746	0.043220076	0.380730401	-0.400132327	-1.576566496	42	Setx;Polr1b;Polr1e;Ttf2;Polr1a;Polr3a;Polr3c;Polr2a;Polr2e;Xrn2;Polr3e;Prmt5;Scaf4;Polr3h;Ttf1;Dhx9;Polr2f;Zc3h4;Smn1;Polr3b	KORAvKONO
982	GOBP_ENDODERM_FORMATION	0.012206533	0.043220076	0.380730401	0.473249032	1.663198967	48	Col12a1;Col5a1;Nog;Col11a1;Col8a1;Dusp5;Col6a1;Col4a2;Fn1;Sox17;Hnf1b;Inhba;Itga7	KORAvKONO
983	GOBP_MONONUCLEAR_CELL_MIGRATION	0.012326186	0.043599337	0.380730401	0.364300003	1.471754687	120	Plcb1;Slit2;Csf1;Mdk;Thbs1;Nedd9;Jam2;Wnt5a;Grem1;Ccn3;Cd99l2;Ano6;App;Cxcl12;Ptprj;Pdgfd;Lrp12;Cd47;Lyn;Adtrp;Cd81;Akt1;Mospd2;2610528A11Rik;Cklf;Itgb3;Tnfsf11;Rtn4;Hmgb1;Ext1;Nbl1;S1pr1;Rpl13a;Akirin1;Serpine1;Crk	KORAvKONO
984	GOBP_SECONDARY_METABOLIC_PROCESS	0.012339963	0.043603712	0.380730401	0.480492269	1.571248182	35	Akr1c18;Wnt5a;N6amt1;Fmo1;Zeb2;Bdh2;Opn3;Arl1;Appl1;Prkce;Cyp1b1;Cbr4;Akr1b8;Akr1a1	KORAvKONO
985	GOBP_NEGATIVE_REGULATION_OF_COAGULATION	0.012369224	0.043628242	0.380730401	0.532058642	1.622306434	26	Plat;Anxa5;Thbs1;Prkg1;Ubash3b;Tfpi;Adtrp;Pdgfra;Tmx1;Edn1;Serpine1;Plaur;Cd9;Pros1	KORAvKONO
986	GOBP_REGULATION_OF_ISOTYPE_SWITCHING	0.012372001	0.043628242	0.380730401	-0.463476046	-1.675199712	28	Stat6;Tgfb1;Msh2;Rif1;Hmces;Kmt5c;Supt6;Atad5	KORAvKONO
987	GOBP_ENDOTHELIAL_CELL_DIFFERENTIATION	0.012384772	0.04362903	0.380730401	0.3867565	1.506370027	93	Nr2f2;Rap2b;Nrp1;Plcb1;Jag1;S1pr3;Atoh8;Cldn1;Kdr;Notch1;Bmp4;Sox17;Robo4;Ednra;Scube1;Fstl1;Etv2;Pde2a;Rap1b;Myadm;Sox18;Rap2c;Acvr1;Rap1a;Vezf1;Nrg1;S1pr1;Zeb1;Vegfa;Dll1;Prox1;Bmp6;Tnfrsf1a;Fzd4	KORAvKONO
988	GOBP_POSITIVE_REGULATION_OF_GLYCOGEN_METABOLIC_PROCESS	0.012405992	0.04365955	0.380730401	0.615228809	1.668354563	17	Igf2;Igf1;Sorbs1;Akt1;Irs1;Hmgb1	KORAvKONO
989	GOBP_RESPONSE_TO_PAIN	0.012446869	0.043759113	0.380730401	0.624072421	1.639352165	15	Capn2;Thbs1;Col6a1;P2rx3;Akt1;Atat1	KORAvKONO
990	GOBP_REGULATION_OF_NEUROTRANSMITTER_SECRETION	0.012467342	0.043786815	0.380730401	0.408044599	1.519881278	67	P2ry1;Sncaip;Pfn2;Myof;Chrnb4;Ngf;Rab3a;Stx1a;Camk2a;Mctp1;Septin5;Syt1;Snca;Sncg;Mef2c;Rap1b;Cspg5;Npy;Dtnbp1;Rap1a;Dysf;Stx1b;Syt13;Syt11;Snapin	KORAvKONO
991	GOBP_POSITIVE_REGULATION_OF_ANIMAL_ORGAN_MORPHOGENESIS	0.012506346	0.043879482	0.380730401	0.539784387	1.667127501	27	Sox9;Cd34;Bmp2;Csf1;Robo2;Bmp4;Fgf1;Wnt2b;Spry1;Six1;Ngfr;Gdnf;Robo1;Edn1;Wnt4	KORAvKONO
992	GOBP_REGULATION_OF_POSTSYNAPTIC_SPECIALIZATION_ASSEMBLY	0.012651648	0.044311141	0.380730401	0.61329373	1.663107089	17	Cbln1;Gap43;Lrrc4b;Abi3;Il1rap	KORAvKONO
993	GOBP_PROTEIN_AUTOUBIQUITINATION	0.012654864	0.044311141	0.380730401	-0.347483323	-1.519149084	66	Brca1;Rnf187;Rad18;Rnf10;Dtx3l;Trim71;Rnf181;Itch;Ltn1;Wwp2;Rnf213;Rnf220;Ube2cbp;Ube4b;Cbl;Klhl24;Taf1;Trim68;Trim37;Uhrf2;Mdm2;Cnot4	KORAvKONO
994	GOBP_REGULATION_OF_IMMUNOGLOBULIN_PRODUCTION	0.012714517	0.044473205	0.380730401	-0.375659746	-1.541960507	51	Stat6;Il33;Tgfb1;Msh2;Rif1;Hmces;Kmt5c;Phb2;Tmbim6;Supt6;Atad5	KORAvKONO
995	GOBP_REGULATION_OF_HEART_CONTRACTION	0.01272673	0.044473205	0.380730401	0.349384034	1.436742686	141	Tgfb2;Irx3;Kcnj2;Slc8a1;Bves;Kcnip1;Bin1;Cartpt;Irx5;Kcna5;Kcnj12;Cacna1c;Tnnt2;Gata4;Cacna2d1;Sri;Rgs4;Myl3;Tmem65;Hbegf;Adora1;Cacna1h;Apln;Adm;Chrm2;Atp1a2;Ednra;Tmem38b;Tpm1;Kcnd3;Scn3b;Akap9;Celf2;Thra;Slc8a3;Fxyd1;Edn1;Dmpk	KORAvKONO
996	GOBP_REGULATION_OF_MEMBRANE_POTENTIAL	0.012807182	0.04470941	0.380730401	0.305679458	1.360231937	293	Cbln1;Tmem108;Chrna4;Kcnj2;Slc8a1;Bves;Gabbr1;Kcnip1;Bin1;Kdr;Glrb;Cd36;Gria2;Kcnk3;Nalf1;Col6a1;Dcn;Sez6;Kcna5;Tspan9;Gabra1;Nrcam;Rgs7;Gpr88;Chrnb4;Cacna1c;Mllt11;Gabra2;App;Cacna2d1;Clic1;Stx1a;P2rx3;Rgs4;Kcnmb2;Adora1;Cacna1h;Asic2;Syt1;Snca;Atp1a2;Pmaip1;Npr2;Cnih3;Mef2c;Gria4;Akt1;Kcnd3;Bcl2l1;Fgf12;Scn2a;Insyn1;Scn3b;Akap9;Bnip3;Gria3;Kif5b;Begain;Dlg4;Neto1;Popdc3;Slc8a3;Kcnk13;Fxyd1;Slc4a4;Gabrb2;Edn1;Dmpk	KORAvKONO
997	GOBP_SUBSTRATE_ADHESION_DEPENDENT_CELL_SPREADING	0.012832065	0.044715333	0.380730401	0.399816287	1.542800546	87	Tgfb1i1;Nrp1;Bves;Ntn4;Mdk;Itga8;Nedd9;Tek;Fn1;Axl;Micall2;Parva;Fermt2;Pik3r1;Antxr1;Megf11;Ephb3;Fbln1;Myadm;Itgb3;Cspg5;Ilk	KORAvKONO
998	GOBP_MYELOID_LEUKOCYTE_ACTIVATION	0.012836714	0.044715333	0.380730401	0.354524573	1.451414551	134	Jun;Cplx2;Csf1;Il4ra;Thbs1;Pja2;Ifngr2;Wnt5a;Fn1;Tnip2;App;Il1rap;Jak2;Crtc3;Wnk4;Snca;Kmt2e;C1qtnf4;Snx4;Lyn;Mfhas1;Rora;Hspa12a;Batf3;2610528A11Rik;Snx6;Jund;S100a13;Stxbp3;Kit;Plpp6;Syk;Npy;Lat2;Gab2;Hmgb1	KORAvKONO
999	GOBP_REGULATION_OF_VIRAL_LIFE_CYCLE	0.01284746	0.044715333	0.380730401	-0.329927875	-1.454983512	68	Top2a;Kpna6;Zc3hav1;Tarbp2;Trim25;Rad23a;Trim6;Ddb1;Vapb;Csnk2b;Adar;Znfx1;Srpk1;Pabpc1;Larp1;Apobec3;8030462N17Rik;Tnip1;Trim28;Bst2;Isg20	KORAvKONO
1000	GOBP_SYNCYTIUM_FORMATION	0.012942926	0.045002555	0.380730401	0.415811334	1.537299577	64	Capn2;Adam12;Adamts15;Wnt1;Myog;Cflar;Plekho1;Ehd2;Cacna1h;Cd81;Rpl34;Rpl18a;Rpl17;Adgrb3;Adgrb1;Rpl13a;Rpl12;Rpl38;Rpl19;Sh3pxd2a;Rpl15;Rpl10;Rpl32;Tcta;Cd9;Rpl24;Camk1	KORAvKONO
1001	GOBP_LONG_TERM_MEMORY	0.012984447	0.04510182	0.380730401	0.524692276	1.649395357	29	Prnp;Calb1;Pja2;Egr1;Camk2n1;Ccnd2;Adcy8;Slc2a4;Chst10;Shank1	KORAvKONO
1002	GOBP_TELOMERE_MAINTENANCE_VIA_RECOMBINATION	0.013097019	0.04544744	0.380730401	-0.576461942	-1.742359981	15	Rad51;Rad50;Brca2;Ercc1	KORAvKONO
1003	GOBP_NEGATIVE_REGULATION_OF_CELL_SUBSTRATE_ADHESION	0.013231348	0.045833241	0.380730401	0.446086772	1.583378593	51	Col1a1;Jag1;Phldb2;Thbs1;Arhgap6;Notch1;Spock1;Angpt2;Wnt1;Coro2b;Pik3r1;Dusp22	KORAvKONO
1004	GOBP_PROTEIN_ACYLATION	0.013245648	0.045833241	0.380730401	-0.381002952	-1.563121574	50	Zdhhc12;Nmt2;Naa60;Kat2a;Zdhhc21;Glul;Zdhhc5;Porcn;Zdhhc3;Nat10;Sirt1;Naa50;Bag6;Kat7;Cep295;Ppm1b;Zdhhc23	KORAvKONO
1005	GOBP_NEUTRAL_LIPID_METABOLIC_PROCESS	0.013247744	0.045833241	0.380730401	-0.314355789	-1.468324261	88	Gpat3;Pgs1;Mboat7;Pck2;Pak4;Lpin3;Pnpla2;Arv1;Lpl;Cpt1a;Sirt1;Cat;Abhd12;Mogat2;Lpgat1;Agpat2;Apoe;Gpat2;Scarb1;Lmf1;Ddhd2;Dgkz;Dgkd;Tbl1xr1;Mttp;Lpin1;Srebf1;Dgka;Atg14;Nr1h3;Nr1h2;Ctdnep1;Fbxw7;Slc27a1;Ptpn11;Lypla2;Dgkk;Plin5;Fitm2;Lipg	KORAvKONO
1006	GOBP_ONE_CARBON_METABOLIC_PROCESS	0.01339854	0.04630887	0.380730401	-0.559868366	-1.78234988	18	Mthfd2;Shmt1;Fpgs;Mthfr;Shmt2;Mthfd1;Mat2a	KORAvKONO
1007	GOBP_NEUROBLAST_PROLIFERATION	0.013439711	0.046405042	0.380730401	0.44556521	1.581527317	51	Ptn;Tead3;Ascl1;Smarcd3;Notch1;Dmrta2;Dagla;Eml1;Vegfc;Pax6;Fzd3;Smo;Numbl	KORAvKONO
1008	GOBP_DNA_METHYLATION_DEPENDENT_CONSTITUTIVE_HETEROCHROMATIN_FORMATION	0.01346846	0.046417118	0.380730401	-0.466602919	-1.659583739	27	Dnmt3l;Tdrd5;Hdac1;Sirt1;Setdb1;Baz2a;Ppm1d;Dnmt1;Trim28;Dnmt3a;Bend3;Ctcf	KORAvKONO
1009	GOBP_POSITIVE_REGULATION_OF_IMMUNOGLOBULIN_PRODUCTION	0.013477741	0.046417118	0.380730401	-0.415545768	-1.57649015	38	Stat6;Il33;Tgfb1;Msh2;Rif1;Hmces;Kmt5c;Phb2;Atad5	KORAvKONO
1010	GOBP_TELOMERE_MAINTENANCE_IN_RESPONSE_TO_DNA_DAMAGE	0.013483258	0.046417118	0.380730401	-0.426670367	-1.587790619	33	Rif1;Ruvbl2;Ruvbl1;Mcrs1;Ercc1;Dclre1b;Actr5;Rtel1;Ino80;Ino80e;Xrcc1;Uchl5;Actl6a;Tfip11;Tfpt;Ppp1ca;Nfrkb	KORAvKONO
1011	GOBP_POST_GOLGI_VESICLE_MEDIATED_TRANSPORT	0.013522152	0.046504967	0.380730401	-0.281704134	-1.345838115	111	Llgl2;Scamp1;Nsf;Vps13a;Ap2a1;Armh3;Aldh7a1;Rab26;Ehd3;Exoc4;Vps52;Steap2;Atp2c1;Scamp3;Vps54;Vps13c;Sys1;Prepl;Vps35l;Ankfy1;Exoc6b;Myo5a;Gcc2;Mon2;Dnm2;Ap1ar;Gga3;Gak;Phaf1;Sec16a;Scamp2;Gga2;Llgl1;Exoc8;Arfgef2	KORAvKONO
1012	GOBP_CALCIUM_MEDIATED_SIGNALING	0.013625629	0.046814537	0.380730401	0.34519912	1.421329783	140	Prnp;Rcan2;Igf1;Homer3;Negr1;Slc8a1;Ncald;Samd14;Ackr3;Ppp1r9b;Cdh13;Cacna1c;Ppp3cc;App;Myoz2;P2rx3;Ptprj;Mctp1;Atp1a2;Ackr4;Ramp3;Tmem38b;Pdgfra;Plek;Casq1;Fhl2;Mcoln3;Lmcd1;Gria3;Tnfsf11;Syk;Lat2;Pcp4;Orai1;Edn1;Dmpk;Camkk2	KORAvKONO
1013	GOBP_RECEPTOR_LOCALIZATION_TO_SYNAPSE	0.013683642	0.046967447	0.380730401	0.40494372	1.50833115	67	Tmem108;Gpc4;Nsg1;Vwc2;Gpc6;Dbn1;Epb41l3;Shisa6;Olfm1;Gabarap;Cnih3;Cacng4;Nptx1;Itgb3;Kif5b;Dlg4;Neto1;Rap1a;Rab11a	KORAvKONO
1014	GOBP_IMMUNE_SYSTEM_DEVELOPMENT	0.013703114	0.046987897	0.380730401	-0.261958789	-1.339651003	167	Stat6;Tgfb1;Prkdc;Samhd1;Exo1;Msh2;Rif1;Mapk1;Hspd1;Pdpn;Msh3;Six4;Mad1l1;Lrp5;Map2k2;Gata3;Cd2ap;Itch;Hmces;Blvrb;Kmt5c;Tnfaip3;Slc40a1;Adar;Trp53;Mcm3ap;Coa5;Ctnnbl1;Gm8909;Pcid2;Supt6;Atad5;Lef1;Ercc1;Msh6;Dcaf1	KORAvKONO
1015	GOBP_SPLICEOSOMAL_CONFORMATIONAL_CHANGES_TO_GENERATE_CATALYTIC_CONFORMATION	0.013754576	0.047117892	0.380730401	-0.42678195	-1.586411348	34	Sf3b3;Snrpb;Eftud2;Prpf4;Usp39;Ccdc84;Sf3b4;Prpf6;Phf5a;Sf3b1;Prpf8;Sf3b2;Snrnp35;Snrnp40;Isy1;Xab2;Prpf4b;Pdcd7;Sart1	KORAvKONO
1016	GOBP_CELL_MIGRATION_IN_HINDBRAIN	0.013834492	0.04734501	0.380730401	0.606717866	1.621209134	16	Ctnna2;Plxna2;Nhlh2;Phox2b;Ephb1;Arl13b	KORAvKONO
1017	GOBP_POSITIVE_REGULATION_OF_DEVELOPMENTAL_GROWTH	0.014014106	0.047912535	0.380730401	0.355105469	1.447960525	131	Igf2;Nrp1;Plcb1;Crabp2;Igf1;Ntn1;Csf1;Fgf9;Notch1;Basp1;Pou3f2;Fn1;Rnd2;Serp1;Ngf;Cxcl12;Tnfrsf12a;Syt1;Bcl11a;Mef2c;Hlx;Akt1;Cdh4;Islr2;Smo;Bdnf;Mkks;Ppib;Nrg1;Edn1;Cpne8;Vegfa;Bmpr1a;Capn3;Map1b;Cdk1;Dll1;Prox1;Hopx;Zfpm2;Gpam;Sema5a;Hmga2;Prkn;Bbs4;Bmpr2	KORAvKONO
1018	GOBP_AORTA_DEVELOPMENT	0.014050998	0.047958926	0.380730401	0.441752906	1.62559544	61	Col3a1;Tgfb2;Jag1;Robo2;Tfap2b;Notch1;Plxnd1;Efnb2;Ednra;Loxl1;Eng;Pde2a;Six1;Ngfr;Robo1;Eya1;Aplnr;Sox4;Ndst1;Bmpr1a;Dctn5;Prox1;Myh10;Adamts9	KORAvKONO
1019	GOBP_CELLULAR_RESPONSE_TO_NUTRIENT_LEVELS	0.01406237	0.047958926	0.380730401	-0.246002282	-1.287876938	214	Lars;Mtor;Slc39a4;Ucp2;Wipi2;Mapk1;Asns;Wdr24;Rxrb;Mybbp1a;Pik3c3;Chka;Gcn1;Map3k5;Wrn;Pak4;Rnf167;Rraga;Szt2;Castor1;Glul;Slc7a5;Clec16a;Wnt9b;Ncoa3;Pim1;Comt;Plin3;Gas2l1;Lpl;Trp53;Atg7;Sirt1;Eif2ak3;Abcc8;Sesn2;Trim24;Depdc5;Becn1;Ppm1d;Mat2a;Nfe2l2;Slc38a2;Kptn;Wdr59;Nupr1l;Flcn;Ywhag;Pak1;Tbl2;Fbxo22;Rptor;Smdt1;Rrp8;Prkaa1;Folr1;Srebf2;Prkaa2;Pak2;Sesn3;Mios;Tsc2;Eif4g1;Otud3;Ogt;Sp1;Usf1;Mapkap1;Rragd;Srebf1;Med1;Ambra1;Foxo3	KORAvKONO
1020	GOBP_NEGATIVE_REGULATION_OF_DNA_REPLICATION	0.014069055	0.047958926	0.380730401	-0.516501812	-1.688581562	20	Pds5a;Atr;Rad17;Cdc6;Cul2;Wapl;Lig3;Camsap3;Timeless;Ttf1	KORAvKONO
1021	GOBP_ANATOMICAL_STRUCTURE_ARRANGEMENT	0.014172124	0.048262954	0.380730401	0.619678788	1.627810698	15	Hoxb2;Nrp1;Nrp2;Sema3f;Pax2;Sema3a;Bmpr1a;Dll1	KORAvKONO
1022	GOBP_RESPIRATORY_GASEOUS_EXCHANGE_BY_RESPIRATORY_SYSTEM	0.014311185	0.048688836	0.380730401	0.42096455	1.543614236	60	Ndn;Phox2b;Col6a1;Hoxa5;Dach1;Ccbe1;Pbx3;Rab3a;Hnmt;Adora1;Atp1a2;Ednra;Fut8;Zfand5;Ddit3;Edn1;Ndst1;Hipk2;Selenon;Adh5;Bloc1s6;Tshz3;Nmb;Odad4;Nr4a2;Man2a1;Bpgm	KORAvKONO
1023	GOBP_NUCLEOLUS_ORGANIZATION	0.014416121	0.048968216	0.380730401	-0.571622983	-1.727734194	15	Polr1b;Rrn3;Ddx11;Nolc1;Sirt1;Baz2a;Rrp8;Usp36;Bend3	KORAvKONO
1024	GOBP_POSITIVE_REGULATION_OF_VASCULAR_ASSOCIATED_SMOOTH_MUSCLE_CELL_PROLIFERATION	0.014421471	0.048968216	0.380730401	0.537169363	1.667766757	28	Igfbp5;Jun;Igf1;Fgf9;Ddr2;Jak2;Adamts1;Hpgd;Edn1;Xbp1;Bmpr1a;Htr1b;Il10	KORAvKONO
1025	GOBP_REGULATION_OF_NOTCH_SIGNALING_PATHWAY	0.014520152	0.04925519	0.380730401	0.392602652	1.500375488	80	Tgfb2;Bmp2k;Jag1;Tcim;Ascl1;Enho;Postn;Robo2;Notch1;Zmiz1;Wnt1;Ccn3;Yjefn3;Nrarp	KORAvKONO
1026	GOBP_GLUTAMATE_METABOLIC_PROCESS	0.014546166	0.04929534	0.380730401	-0.482562278	-1.678014512	24	Glud1;Fpgs;Got1;Gls2;Gclc;Glul;Aldh18a1;Ggt1;Got2;Aldh4a1;Asl;Slc7a11	KORAvKONO
1027	GOBP_RESPONSE_TO_CADMIUM_ION	0.014702189	0.049775572	0.380730401	-0.464175513	-1.650950096	27	Mt2;Got1;Alad;Cybb;Gclc;Hsf1;Hmox1;Slc39a8;Ppp5c;Cat;Mt1	KORAvKONO
1028	GOBP_RESPONSE_TO_ESTRADIOL	0.014779784	0.049985704	0.380730401	0.396350384	1.502000291	78	Nr2f2;Col1a1;Cartpt;Zfp703;Ppp1r9b;Cryab;Myog;Aldh1a2;Sstr2;Igfbp2;Rgs9;Cflar;Mbd2;Sfrp1;Msx2;Ramp3;Hpgd;Casp3;Ass1;Gpx4;Ptch1;Errfi1;Map1b;Arnt2;Eno2;Socs2;Il10	KORAvKONO
1029	GOBP_NEGATIVE_REGULATION_OF_GENE_SILENCING_BY_REGULATORY_NCRNA	0.014793008	0.049985704	0.380730401	-0.569089374	-1.720076344	15	Lin28b;Lin28a;Elavl1;Dnd1;Adar;Zc3h10;Bcdin3d	KORAvKONO
1	GOBP_RIBONUCLEOPROTEIN_COMPLEX_BIOGENESIS	2.02E-24	7.02E-21	1.279033977	-0.491347309	-2.455657935	407	Bop1;Nol11;Noc4l;Rpp25;Ddx51;Urb1;Nsun5;Rexo4;Ftsj3;Snrpb;Imp4;Dis3;Lsg1;Wdr18;Utp4;Urb2;Ddx21;Eif3j2;Ddx46;Riox2;Gemin4;Mdn1;Nop9;Gemin5;Eif3b;Rbfa;Eif6;Eif3g;Shq1;Usp39;Heatr1;Eif3j1;Tarbp2;Nol10;Wdr46;Celf4;Exosc1;Ddx56;Rcl1;Rrp7a;Mrm2;Snrpa1;Ddx31;Mettl16;Rpusd1;Pak1ip1;Nop2;Glul;Eral1;Tbl3;Rrp8;Wdr36;Phf5a;Aatf;Utp20;Mybbp1a;Eif2d;Nol9;Lyar;Tcof1;Tufm;Ercc2;Grwd1;Bysl;Gtf3a;Pdcd11;Nop14;Wdr55;Prmt5;Ddx27;Pwp2;Rpusd2;Clp1;Utp25;Isy1;Srsf9;Nsun4;Rps19bp1;Rbm42;Ltv1;Bms1;Noa1;Lsm2;Srsf1;Tsr1;Nolc1;Eif4a3;Efl1;Exosc3;Bud13;Sf3b4;Wdr3;Rbm10;Pa2g4;Rrp1b;Snrnp40;Mak16;Gar1;Mrto4;Rpusd3;Sf3b3;Adar;Nle1;Eif5b;Celf1;Exosc4;Pelp1;Tex10;Surf6;Txnl4a;Abcf1;Smn1;Nop16;Mrm3;Rrn3;Eftud2;Aar2;Spata5l1;Myg1;Heatr3;Mrps2;Prpf8;Ppan;Ddx39b;Nup88;Drosha;Nat10;Nol6;Snrpc;2810004N23Rik;Ddx55;Ddx47;Eif2s3x;Prpf4;Rrs1;Ruvbl1;Ybey;Eif3c;Rrp9;Utp6;Wdr77;Usp16;Usp36;9930104L06Rik;Mrm1;Rrp1;Dhx37;Syncrip;Wdr43;Nom1;Ddx49;Denr;Exosc2;Rcc1l;Ddx20;Cul4b;Prpf3;Eri2;Srpk1;Dicer1;Tgs1;Sirt7;Sbds;Snrnp70;Ccdc84;Wdr74;Prpf6;Clns1a;Pop5;Tent4b;Rbm34;Kri1;Ddx10;Ddx54;Isg20l2;Wdr75	WTRAvWTNO
2	GOBP_RIBOSOME_BIOGENESIS	1.11E-22	1.93E-19	1.229504057	-0.541892237	-2.590757115	263	Bop1;Nol11;Noc4l;Rpp25;Ddx51;Urb1;Nsun5;Rexo4;Ftsj3;Imp4;Dis3;Lsg1;Wdr18;Utp4;Urb2;Ddx21;Riox2;Gemin4;Mdn1;Nop9;Rbfa;Eif6;Heatr1;Nol10;Wdr46;Exosc1;Ddx56;Rcl1;Rrp7a;Mrm2;Ddx31;Mettl16;Rpusd1;Pak1ip1;Nop2;Glul;Eral1;Tbl3;Rrp8;Wdr36;Aatf;Utp20;Mybbp1a;Nol9;Lyar;Tcof1;Tufm;Ercc2;Grwd1;Bysl;Gtf3a;Pdcd11;Nop14;Wdr55;Prmt5;Ddx27;Pwp2;Rpusd2;Utp25;Nsun4;Rps19bp1;Ltv1;Bms1;Noa1;Tsr1;Nolc1;Eif4a3;Efl1;Exosc3;Wdr3;Rbm10;Pa2g4;Rrp1b;Mak16;Gar1;Mrto4;Rpusd3;Nle1;Eif5b;Exosc4;Pelp1;Tex10;Surf6;Abcf1;Nop16;Mrm3;Rrn3;Spata5l1;Myg1;Heatr3;Mrps2;Ppan;Nup88;Drosha;Nat10;Nol6;2810004N23Rik;Ddx55;Ddx47;Rrs1;Ybey;Rrp9;Utp6;Wdr77;Usp16;Usp36;9930104L06Rik;Mrm1;Rrp1;Dhx37;Wdr43;Nom1;Ddx49;Exosc2;Rcc1l;Cul4b;Eri2;Sirt7;Sbds;Wdr74;Pop5;Tent4b;Rbm34;Kri1;Ddx10;Ddx54;Isg20l2;Wdr75	WTRAvWTNO
3	GOBP_RRNA_METABOLIC_PROCESS	9.31E-21	1.08E-17	1.177893261	-0.555234628	-2.598437707	226	Polr1e;Bop1;Polr1b;Nol11;Noc4l;Pelo;Rpp25;Ddx51;Urb1;Nsun5;Rexo4;Ftsj3;Imp4;Dis3;Wdr18;Utp4;Ddx21;Gemin4;Mdn1;Nop9;Rbfa;Eif6;Polr1a;Heatr1;Nol10;Wdr46;Exosc1;Polr2e;Ddx56;Rcl1;Rrp7a;Mrm2;Mettl16;Rpusd1;Pak1ip1;Nop2;Tbl3;Rrp8;Wdr36;Ddx11;Aatf;Utp20;Myc;Nol9;Lyar;Tcof1;Ercc2;Bysl;Gtf3a;Pdcd11;Nop14;Wdr55;Prmt5;Rnf10;Ddx27;Pwp2;Rpusd2;Utp25;Nsun4;Bms1;Tsr1;Nolc1;Eif4a3;Exosc3;Wdr3;Pa2g4;Rrp1b;Mak16;Gar1;Mrto4;Rpusd3;Exosc4;Pelp1;Top1;Tex10;Mrm3;Myg1;Gtf3c2;Ppan;Drosha;Nat10;Nol6;2810004N23Rik;Ddx55;Ddx47;Rrs1;Mtor;Gtf3c5;Ybey;Rrp9;Utp6;Wdr77;Usp36;Mrm1;Rrp1;Dhx37;Wdr43;Ddx49;Cd3eap;Exosc2;Eri2;Polr2l;Sirt7;Sbds;Wdr74;Pop5;Tent4b;Rbm34;Kri1;Ddx10;Ddx54;Wdr75	WTRAvWTNO
4	GOBP_RRNA_PROCESSING	1.70E-19	1.48E-16	1.142191202	-0.571465433	-2.610238836	185	Bop1;Nol11;Noc4l;Rpp25;Ddx51;Urb1;Nsun5;Rexo4;Ftsj3;Imp4;Dis3;Wdr18;Utp4;Ddx21;Gemin4;Mdn1;Nop9;Rbfa;Eif6;Heatr1;Nol10;Wdr46;Exosc1;Ddx56;Rcl1;Rrp7a;Mrm2;Mettl16;Rpusd1;Pak1ip1;Nop2;Tbl3;Rrp8;Wdr36;Aatf;Utp20;Nol9;Lyar;Ercc2;Bysl;Pdcd11;Nop14;Wdr55;Prmt5;Ddx27;Pwp2;Rpusd2;Utp25;Nsun4;Bms1;Tsr1;Nolc1;Eif4a3;Exosc3;Wdr3;Pa2g4;Rrp1b;Mak16;Gar1;Mrto4;Rpusd3;Exosc4;Pelp1;Tex10;Mrm3;Myg1;Ppan;Drosha;Nat10;Nol6;2810004N23Rik;Ddx55;Ddx47;Rrs1;Ybey;Rrp9;Utp6;Wdr77;Usp36;Mrm1;Rrp1;Dhx37;Wdr43;Ddx49;Exosc2;Eri2;Sirt7;Sbds;Wdr74;Pop5;Tent4b;Rbm34;Kri1;Ddx10;Ddx54;Wdr75	WTRAvWTNO
5	GOBP_MRNA_PROCESSING	2.83E-12	1.97E-09	0.898671232	-0.38782435	-1.954818829	441	Fastkd5;Rbm28;Rngtt;Zfp473;Zpr1;Larp7;Srsf2;Snrpb;Rbfox3;Sfpq;Ddx46;Hnrnpm;Gemin4;Gemin5;Zfp326;Trmt61a;Rbpms2;Usp39;Papolb;Slbp;Rbm47;Celf4;Grsf1;Snrpa1;Kin;Iws1;Pabpn1;Cdk12;Arglu1;Mettl16;Ints15;Pqbp1;Phf5a;Cstf3;Son;Pus1;Hsf1;Rbm20;Sap18;Dhx15;Tsen2;Prmt5;Cpsf4;Rpusd2;Clp1;Isy1;Srsf9;Tcerg1;Rbm42;Csdc2;Lsm2;Srsf1;Hnrnpu;Hnrnpa2b1;Eif4a3;Bud13;Sf3b4;Ppil2;Rbm10;Rrp1b;Snrnp40;Rbm19;Cbll1;Ecd;Dhx8;Mfap1a;Rpusd3;Sf3b3;Paf1;Ppil1;Adar;Celf1;Mtpap;Rprd1a;Rbm14;Rbm6;Txnl4a;Smn1;Rbmx;Eftud2;Aar2;Hnrnph3;Myg1;Pabpc1;Cactin;Prpf8;Virma;Rbm4;Cstf1;Ddx39b;Snrpc;Dbr1;Upf3a;Srsf11;Leo1;Cdc5l;Cdk9;Aqr;Thoc3;Ddx47;Ddx39a;Ern1;Lgals3;Bard1;Prpf4;Rprd1b;Upf1;Pde12;BC005624;Cdk11b;Thoc5;Zc3h13;Wdr77;Chd8;Syncrip;Rbm38;Cdc73;Ddx20;Prpf3;Srpk1;Hnrnpf;Dhx16;Rbm25;Tgs1;Aff2;Snrnp70;Dnajc17;Ccdc84;Pus7l;Prpf6;Prkaca;Clns1a;Tfip11;Tbrg4;Wdr83;Rbm17;Tent4b;Jmjd6;Zcchc8;Rbbp6;Hnrnpll;Ybx1;Supt6;Ptbp1;Psme3ip1;Prpf38b;Adarb2;Ddx5;Sap30bp;Pcbp4;Crnkl1;Srrm2;Luc7l;Sf3b1;Ptcd2;Ddx1;Ttf2;Ncl;Trmt2a;Nup98;Tardbp;Cdc40;Setx;Sfswap;Sf3a3;Zmat5;Cmtr1;Sf3a2;Wbp11;Xab2;Gpatch8;Ppp4r2;Ddx23;Papola;Sart3;U2af1;Psip1;Coil;Adarb1;Exosc10;Hnrnpul2;Cpsf1;Mettl3;Tsen54;Srsf6;Raly;Dhx38	WTRAvWTNO
6	GOBP_CHROMOSOME_ORGANIZATION	3.83E-11	2.22E-08	0.851339057	-0.363815438	-1.857431934	499	Usp44;Cdc20;Naa50;Rcc1;Ccne1;Nup107;Top2a;Gen1;Exo1;Dlgap5;Pelo;Ercc3;Tal1;Tpx2;Hus1;Nup155;Rangrf;Cdc6;Rad51;Sfpq;Recql4;Haspin;Rhoa;Kif2c;Kpnb1;Nudc;Phf10;Cdca8;Mad2l1bp;Cul3;Tacc3;Mad1l1;Chek2;Anapc5;Mapk1;Tert;Cenpe;Dync1li1;Mapre1;Kif23;Lig4;Ppp2r1b;Ddx11;Wrap53;Plk1;Myc;Zw10;Rad54l;Phb2;Cdc23;Rmi2;Trip13;Kntc1;Slx4;Pif1;Rad50;Kmt5a;Dclre1b;Smchd1;Map3k20;Hnrnpu;Hecw2;Incenp;Hnrnpa2b1;Ska3;Pinx1;Tubg1;Aurkb;Mad2l2;Espl1;Smc4;Top1mt;Gar1;Fen1;Ctps;Anapc11;Kif22;H1f10;Chmp4b;Tfpt;Chtf8;Top1;Bub1b;Dynll1;Kif18b;Klhl22;Parn;Dna2;Pds5a;Zmpste24;Hspa1a;Cct3;Brca2;Pdcd6ip;Cct6a;Ncapd3;Nat10;Mcrs1;Anapc1;Smarcd2;Ncaph;Rae1;Uchl5;Dot1l;Ylpm1;Nipbl;Syce2;Dclre1c;Rrs1;Kif14;Champ1;Aaas;Upf1;Ruvbl1;Ep300;Cdk11b;Bcl7b;Hnrnpd;Nek2;Ppp1ca;Dynll2;Eme1;Cdca5;Ppp2r5d;Knl1;Naa10;Stag3;Ppp1cc;Rnf4;Stn1;Pcid2;H1f4;Rpa1;Sirt7;Cenpc1;Msh6;Nhej1;Baz1b;Tfip11;Tubg2;Tent4b;Eml4;Lmna;Smg6;Clasp1;Nbn;Racgap1;Naf1;Ten1;Tinf2;Smarca4;Smarcc1;Top3a;Zfp207;Prc1;Actr5;Pkib;Ndc1;Smg5;Tep1;Tex15;Ccsap;Dusp1;Birc5;Ino80e;Top3b;Smarcd1;Mapkapk5;Pnkp;Msh5;Terf1;Cep97;Ino80c;Cenpn;Uhrf1;Fbxo5;Nup98;Dffb;Ercc1;Smarca5;Nsmce2;Hspa1b;Ercc4;Rfc1;H1f5;Dcp2	WTRAvWTNO
7	GOBP_DNA_TEMPLATED_TRANSCRIPTION_ELONGATION	1.78E-10	8.85E-08	0.826657301	-0.51593844	-2.286133731	143	Polr1e;Polr1b;Epop;Ercc3;Larp7;Zfp326;Polr1a;Med19;Gtf2f1;Polr2e;Tcea2;Iws1;Tcea3;Med27;Cdk12;Ints15;Med9;Ercc2;Ints1;Tcerg1;Adrm1;Hnrnpu;Med14;Med8;Zc3h8;Nelfe;Ints13;Paf1;Med23;Ints8;Ctdp1;Rtf1;Polr2a;Ints3;Supt16;Leo1;Cdk9;Ell3;Ppp1ca;Elof1;Hmgn1;Recql5;Ints5;Wdr43;Ints9;Cd3eap;Cdc73;Polr2l;Pcid2;Hexim1;Aff2;Setd2;Brd4;Ell;Supt6;Rnf168;Med10;Ints6;Ints2;Ints11;Nelfa;Ppp2ca;Med24;Rnf8;Scaf8;Ints4	WTRAvWTNO
8	GOBP_SKELETAL_SYSTEM_DEVELOPMENT	2.91E-10	1.26E-07	0.814035838	0.376608227	1.86551576	431	Col3a1;Prrx1;Cdh11;Sox9;Col1a2;Hoxb2;Hoxb3;Otor;Hoxa2;Hoxa3;Hoxb4;Ddr2;Col11a1;Wnt1;Hoxa4;Prkg1;Nfia;Slc39a3;Col1a1;Loxl2;Csrnp1;Rarb;Six2;Tbx4;Hoxa5;Hand2;Igf1;Sox6;Hexb;Eya1;Vcan;Uncx;Osr1;Bmp4;Bmp2;Dmrt2;Snai2;Gdf11;Hoxc4;Fosl2;Adamts7;Fgf9;Wnt5a;Ltbp3;Grem1;Pdgfra;Mdk;Papss1;Pthlh;Wnt11;Bnc2;Ccser1;Stc1;Lif;Notum;Cdk20;Bgn;Tle5;Pcsk5;Mycn;Vegfa;Shox2;Six1;Zfand5;Cited2;Tgfbi;Col2a1;Insig2;Nfib;Bmi1;Tnfrsf11b;Mboat2;Chil1;Dchs1;Irx5;Tsku;Wwox;Acd;Tgfb2;Pappa2;Mbtps2;Tapt1;Wnt9a;Tgm2;Smad3;Hoxa1;Alx4;Dync2i1;Megf8;Trps1;Neurog1;Atp6ap1;Bbs1;Srd5a1;Ctdspl2;Thra;Fgf18;Sox11;Foxn3;Rdh10;Hspb11;Pth1r;Sfrp1;Slc10a7;Dhrs3;Plekha1;Creb3l2;Tmem38b	WTRAvWTNO
9	GOBP_RNA_SPLICING	4.65E-10	1.76E-07	0.814035838	-0.371915326	-1.856936858	405	Rbm28;Zpr1;Larp7;Srsf2;Snrpb;Rbfox3;Sfpq;Fam98a;Ddx46;Hnrnpm;Gemin4;Gemin5;Zfp326;Rbpms2;Usp39;Rbm47;Celf4;Rbm12;Grsf1;Snrpa1;Kin;Iws1;Cdk12;Arglu1;Mettl16;Taf12;Ints15;Supt20;Pqbp1;Phf5a;Son;Pus1;Ppig;Rbm20;Sap18;Dhx15;Tsen2;Prmt5;Clp1;Isy1;Srsf9;Tcerg1;Rbm42;Lsm2;Trrap;Srsf1;Hnrnpu;Hnrnpa2b1;Eif4a3;Bud13;Sf3b4;Ppil2;Fus;Rbm10;Rrp1b;Snrnp40;Rbm19;Ecd;Dhx8;Tmbim6;Mfap1a;Sf3b3;Ppil1;Celf1;Rbm14;Rbm6;Txnl4a;Smn1;Rbmx;Eftud2;Taf15;Aar2;Hnrnph3;Fam98b;Hspa1a;Pabpc1;Cactin;Polr2a;Prpf8;Virma;Rbm4;Ddx39b;Snrpc;Dbr1;Upf3a;Supt7l;Srsf11;Cdc5l;Aqr;Thoc3;Ddx47;Ddx39a;Ern1;Lgals3;Prpf4;Upf1;BC005624;Cdk11b;Thoc5;Zc3h13;Tada2b;Wdr77;Syncrip;Kat2a;Rbm38;Ddx20;Prpf3;Srpk1;Hnrnpf;Dhx16;Rbm25;Tgs1;Aff2;Snrnp70;Dnajc17;Ccdc84;Prpf6;Clns1a;Tfip11;Wdr83;Rbm17;Jmjd6;Zcchc8;Hnrnpll;Ybx1;Supt6;Ptbp1;Psme3ip1;Usb1;Prpf38b;Ddx5;Sap30bp;Pcbp4;Crnkl1;Srrm2;Luc7l;Sf3b1;Ddx1;Ttf2;Ncl;Nup98;Tardbp;Cdc40;Setx;Sfswap;Sf3a3;Zmat5;Sf3a2;Wbp11;Xab2;Gpatch8;Ppp4r2;Ddx23;Sart3;U2af1;Psip1;Coil;Exosc10;Hnrnpul2;Mettl3;Tsen54;Srsf6;Raly;Dhx38	WTRAvWTNO
10	GOBP_EMBRYONIC_SKELETAL_SYSTEM_DEVELOPMENT	5.06E-10	1.76E-07	0.801215575	0.559145559	2.326584508	109	Prrx1;Hoxb2;Hoxb3;Hoxa2;Hoxa3;Hoxb4;Col11a1;Hoxa4;Slc39a3;Col1a1;Six2;Hoxa5;Hand2;Eya1;Osr1;Bmp4;Dmrt2;Hoxc4;Fgf9;Wnt5a;Pdgfra;Wnt11;Cdk20;Pcsk5;Mycn;Shox2;Six1;Col2a1;Bmi1;Irx5;Tapt1;Wnt9a;Smad3;Hoxa1;Alx4;Dync2i1;Megf8;Ctdspl2;Sox11;Rdh10;Bmp7;Ednra;Pbx1;Mmp16;Nog;Ndst1;Fgfr2;Ift140;Ext1;Acvr2a;Zeb1;Hoxd3;Sp3;Hoxd9;Mbtd1	WTRAvWTNO
11	GOBP_NUCLEIC_ACID_CATABOLIC_PROCESS	1.08E-09	3.43E-07	0.788186811	-0.384314928	-1.891175972	340	Lin28b;Hnrnpab;Fastkd5;Noct;Tirap;Igf2bp1;Elavl1;Pelo;Pop1;Rexo4;Zpr1;Rexo2;Snrpb;Zfp36l2;Dis3;Cnot6;Cnot11;Ybx3;Sidt2;Trim71;Zc3hav1;Fastkd1;Tnfrsf1b;Gspt1;Rbm47;Exosc1;Cnot10;Grsf1;Pabpn1;Mettl16;Myd88;Ints15;Cnot9;Gtpbp1;Lin28a;Gspt2;Elac2;Armc5;Rnf10;Ints1;Dffa;Nsun4;Cnot4;Csdc2;Etf1;Lsm2;Srsf1;Hnrnpu;Eif4a3;Cidea;Exosc3;Zc3h12b;Fus;Rbm10;Fen1;Mrto4;Ints13;Senp1;Celf1;Exosc4;Mtpap;Exog;Ints8;Traf2;Parn;Rbm27;Rc3h1;Larp1;Dna2;Ythdf3;Taf15;Mov10;Hspa1a;Pabpc1;Prkcd;Endog;Larp1b;Ints3;Smg8;Dbr1;Upf3a;Hbs1l;Trex1;Zc3h18;Eif4e2;Ern1;Zfp36;Vps54;Upf1;Mapk14;Pde12;Hnrnpd;Syncrip;Ints5;Cnot3;Ints9;Zc3h12a;Ddx49;Exosc2;Rbm38;Dicer1;Igf2bp3;Supv3l1;Helz;Tbrg4;Dcp1a;Tent4b;Zcchc8;Smg6;Phax;Rbm46;Ybx1;Nbas;Naf1;Ints6;Edc3;Adarb2;Ddx5;Ints2;Ints11;Samd4b;Igf2bp2;Pcbp4;Zfp598;Traf5;Smg5	WTRAvWTNO
12	GOBP_SENSORY_ORGAN_DEVELOPMENT	1.22E-09	3.53E-07	0.788186811	0.362486798	1.798950965	461	Prrx1;Sox9;Tfap2b;Hoxa2;Cdkn1b;Slitrk6;Col11a1;Wnt1;Stra6;Nfia;Sdk2;Pbx2;Nrp1;Kit;Minar2;Rarb;Sox1;Six2;Hand2;Igf1;Ift88;Tshz1;Eya1;Cyp1b1;Aldh1a2;Dcx;Osr1;Olig3;Bmp4;Bmp2;Stat3;Grhl3;Gdf11;Mfap2;Fgf9;Kcnk3;Wnt5a;Neurog2;Rab37;Spry1;Pdgfra;Epha4;Meis1;Limk2;Scaper;Dtnbp1;Bnc2;Ache;Jun;Sox4;Cep290;Atp2b4;Nhs;Sox2;Ntrk2;Tmod1;Mpv17;Cdk20;Vim;Grcc10;Mycn;Vegfa;Six1;Cited2;Egfr;Pax2;Col2a1;Arsg;Insig2;Nfib;Lin7a;Meis2;Rhoj;Lgr5;Kcnq4;Dchs1;Pax6;Irx5;Tsku;Gng8;C3;Gpm6a;Ptprm;Ror1;Dll1;Pbx4;Tgfb2;Calb1;Col8a1;Ankrd24;Wnt9a;Sdk1;Bsg;Lama1;Fkrp;Chrdl1;Smad3;Hoxa1;Hey2;Neurog1;Bbs1;Bloc1s3;Sox11;Crb1;Tgif2;Rdh10	WTRAvWTNO
13	GOBP_DNA_REPLICATION	2.04E-09	5.46E-07	0.77493903	-0.406987223	-1.955079515	273	Ccne1;Jade2;Gen1;Rad18;Exo1;Cdk2ap1;Zpr1;Mcm10;E2f7;Wdr18;Cdc6;Rad51;Recql4;Polq;Samhd1;Ube2n;Pole;Dbf4;Donson;Kin;Parp10;Mcm4;Ddx11;Wdhd1;Cul2;Rmi2;Grwd1;Nt5m;Chaf1b;Atad5;Pold3;Slx4;Cdc25a;Usp10;Set;Rad50;Rfc5;Rbms1;Vcp;Mad2l2;Senp2;Dtd1;Top1mt;Fen1;Gli1;Ttf1;Tfpt;Chtf8;Top1;Jade3;Dynll1;Twnk;Atf1;Wrnip1;Dna2;Spata5l1;Pds5a;Zmpste24;E2f8;Brca2;Mms22l;Endog;Ube2v1;Supt16;Mcrs1;Orc1;Rfwd3;Uchl5;Trex1;Cdk9;Bard1;Mgme1;Noc3l;Upf1;Ruvbl1;Polg;Pura;Eme1;9930104L06Rik;Ascc2;Recql5;Bod1l;Gins2;Cul4b;Mcm3;Fancm;Stn1;Carm1;Rpa1;Lig3;Cdc34;Rev3l;Kctd13;Meaf6;Nbn;Rbbp6;Shmt1;Ankrd17;Baz1a;Rrm1;Actr5;Tnfaip1;Dnajc2;E4f1;Rmi1;Ino80e;Dut;Rfc3;Pnkp;Ticrr;Terf1;Ino80c;Fbxo5;Mcm2;Smarca5;Nap1l1;Cinp;Rfc1;Dnaja3;Chaf1a	WTRAvWTNO
14	GOBP_SISTER_CHROMATID_SEGREGATION	3.05E-09	7.57E-07	0.77493903	-0.429692592	-2.011882099	220	Usp44;Cdc20;Rcc1;Top2a;Gen1;Dlgap5;Tpx2;Rangrf;Cdc6;Haspin;Rhoa;Kif2c;Kpnb1;Nudc;Phf10;Cdca8;Mad2l1bp;Cul3;Tacc3;Mad1l1;Chek2;Anapc5;Cenpe;Dync1li1;Mapre1;Kif23;Plk1;Zw10;Cdc23;Rmi2;Trip13;Kntc1;Kmt5a;Map3k20;Hnrnpu;Hecw2;Incenp;Ska3;Pinx1;Tubg1;Aurkb;Mad2l2;Espl1;Smc4;Anapc11;Kif22;Chmp4b;Bub1b;Dynll1;Kif18b;Klhl22;Hspa1a;Pdcd6ip;Ncapd3;Anapc1;Smarcd2;Ncaph;Nipbl;Rrs1;Kif14;Champ1;Aaas;Bcl7b;Nek2;Dynll2	WTRAvWTNO
15	GOBP_EMBRYONIC_SKELETAL_SYSTEM_MORPHOGENESIS	4.07E-09	9.35E-07	0.761460801	0.592754007	2.331563522	75	Prrx1;Hoxb2;Hoxb3;Hoxa2;Hoxa3;Hoxb4;Col11a1;Hoxa4;Slc39a3;Six2;Hoxa5;Eya1;Osr1;Bmp4;Hoxc4;Pdgfra;Mycn;Shox2;Six1;Col2a1;Bmi1;Irx5;Smad3;Hoxa1;Alx4;Dync2i1;Megf8;Sox11;Rdh10	WTRAvWTNO
16	GOBP_MITOTIC_SISTER_CHROMATID_SEGREGATION	4.30E-09	9.35E-07	0.761460801	-0.448383656	-2.04452066	183	Usp44;Cdc20;Rcc1;Gen1;Dlgap5;Tpx2;Rangrf;Haspin;Rhoa;Kif2c;Kpnb1;Nudc;Cdca8;Mad2l1bp;Cul3;Mad1l1;Chek2;Anapc5;Cenpe;Dync1li1;Mapre1;Kif23;Plk1;Zw10;Cdc23;Trip13;Kntc1;Kmt5a;Hnrnpu;Incenp;Ska3;Pinx1;Tubg1;Aurkb;Mad2l2;Espl1;Smc4;Anapc11;Kif22;Chmp4b;Bub1b;Dynll1;Kif18b;Klhl22;Hspa1a;Pdcd6ip;Ncapd3;Ncaph;Nipbl;Rrs1;Kif14;Champ1;Aaas;Nek2;Dynll2;Knl1	WTRAvWTNO
17	GOBP_RNA_LOCALIZATION	4.91E-09	1.00E-06	0.761460801	-0.464240125	-2.101136788	170	Hnrnpab;Nup107;G3bp2;Igf2bp1;Nup155;Nup160;Sidt2;Shq1;Kpnb1;Slbp;Agfg1;Nxf7;Nup93;Zfp385a;Iws1;Pabpn1;Nup54;Wrap53;Hsf1;Nup85;Stau2;Ranbp2;Srsf1;Hnrnpu;Hnrnpa2b1;Eif4a3;Nup214;Senp2;Rftn2;Wnk1;Gle1;Pom121;Parn;Cct3;Ppp1r21;Xpo5;Cct6a;Ddx39b;Nup88;Ckap5;Nol6;Kif5c;Upf3a;Rae1;Thoc3;Ddx39a;Zfp36;Aaas;Upf1;Ruvbl1;Stau1;Thoc5;Nup153;Nxf1;Ddx19a;Nup210;Pcid2;Igf2bp3;Borcs5;Prpf6;Setd2;Eif4e;Nup188;Smg6;Atxn2;Phax;Ybx1;Supt6;Naf1;Sec13;Igf2bp2;Ndc1;Smg5;Ahctf1;Lrpprc;Terf1;Nup98;Xpot;Dcp2;Nup50;Cct7;Poldip3;Upf2;Mcm3ap;Exosc10;Rbm33;Nup133;Rbm15b;Cpsf6	WTRAvWTNO
18	GOBP_SKELETAL_SYSTEM_MORPHOGENESIS	6.23E-09	1.20E-06	0.761460801	0.456439205	2.061317062	192	Col3a1;Prrx1;Sox9;Hoxb2;Hoxb3;Otor;Hoxa2;Hoxa3;Hoxb4;Col11a1;Hoxa4;Slc39a3;Col1a1;Csrnp1;Rarb;Six2;Tbx4;Hoxa5;Sox6;Eya1;Uncx;Osr1;Bmp4;Hoxc4;Fosl2;Ltbp3;Grem1;Pdgfra;Stc1;Mycn;Vegfa;Shox2;Six1;Zfand5;Cited2;Col2a1;Insig2;Bmi1;Irx5;Tsku;Wwox;Tgfb2;Pappa2;Smad3;Hoxa1;Alx4;Dync2i1;Megf8;Neurog1;Ctdspl2;Thra;Fgf18;Sox11;Foxn3;Rdh10;Sfrp1;Dhrs3;Plekha1	WTRAvWTNO
19	GOBP_NUCLEAR_TRANSPORT	1.08E-08	1.97E-06	0.747739663	-0.394605046	-1.903358849	276	Tgfb1;Nup107;Elavl1;Ywhab;Ect2;Zpr1;Lsg1;Nup155;Rangap1;Ipo13;Hspa9;Nop9;Nup160;Eif6;Kpna6;Mavs;Hdac3;Kpna4;Rab23;Kpnb1;Agfg1;Nxf7;Nup93;Xpo4;Tnpo3;Tert;Iws1;Pabpn1;Nup54;Stk4;Kpna3;Xpo7;Nup85;Phb2;Cabp1;Gpn1;Egr2;Ltv1;Fchsd1;Ranbp2;Hnrnpa2b1;Eif4a3;Nup214;Ptpn11;Rbm10;Anp32b;Wnk1;Fbxo22;Gle1;Adar;Asf1b;Pom121;Il33;Ube2i;Prkcd;Fam53a;Jup;Xpo5;Heatr3;Tnpo1;Rbm4;Ddx39b;Nup88;Nol6;Gpn3;Chp1;Rae1;Tsc2;Thoc3;Ddx39a;Bard1;Aaas;Bag3;Upf1;Mapk14;Ep300;Thoc5;Nup153;Nxf1;Desi1;Uhmk1;Fam53c;Xpo6;Fam53b;Pkig;Ipo4;Zc3h12a;Ipo11;Ppp1cc;Ddx19a;Nup210;Pcid2;Sirt7;Malt1;Prkaca;Setd2;Atf2;Eif4e;Lmna;Nup188;Smg6;Xbp1;Phax;Cited1;Smo;Ankle1;Calr;Sec13;Sfn;Ndc1;Smg5;Tmco6;E2f3;Ptpn14;Washc4;Ing1;Ahctf1;Cblb;Nup98;Fermt1;Xpot;Tardbp;Cfl1	WTRAvWTNO
20	GOBP_CHROMOSOME_SEGREGATION	1.27E-08	2.21E-06	0.747739663	-0.362425125	-1.802050315	376	Usp44;Cdc20;Rcc1;Ccne1;Top2a;Gen1;Rad18;Dlgap5;Aurka;Ect2;Tpx2;Rangrf;Cdc6;Haspin;Rhoa;Hdac3;Kif2c;Kpnb1;Nudc;Phf10;Cdca8;Mad2l1bp;Cul3;Tacc3;Mad1l1;Chek2;Mapre2;Anapc5;Cenpo;Naa60;Cenpe;Dync1li1;Mapre1;Tlk2;Ppp2r2a;Kif23;Ppp2r1b;Plk1;Zw10;Ccdc86;Cdc23;Rmi2;Trip13;Ercc2;Kntc1;Tubgcp6;Mki67;Kmt5a;Setdb2;Map3k20;Hnrnpu;Hecw2;Incenp;Ska3;Pinx1;Tubg1;Aurkb;Mad2l2;Espl1;Haus6;Smc4;Anapc11;Kif22;Chmp4b;Top1;Bub1b;Dynll1;Kif18b;Cdca2;Klhl22;Nr3c1;Ppp1r7;Ube2i;Diaph3;Tubgcp4;Pten;Hspa1a;Pdcd6ip;Ncapd3;Anapc1;Smarcd2;Ncaph;Sac3d1;Cep85;Nipbl;Syce2;Rrs1;Kif14;Champ1;Aaas;BC005624;Bcl7b;Nek2;Csnk2a2;Dynll2;Knl1;Recql5;Sass6;Stag3;Srpk1;Ppp1cc;Rnf4;Ncor1;Sirt7;Cenpc1;Ccdc84;Usp9x;Slc25a5;Baz1b;Tubg2;Eml4;Clasp1;Rcc2;Racgap1;Haus4;Cenpj;Nde1;Smarca4;Smarcc1;Top3a;Zfp207;Prc1;Ndc1;Tex15;Ccsap;Dusp1;Birc5;Top3b;Fam83d;Smarcd1;Msh5;Terf1;Cep97;Cenpn;Uhrf1;Fbxo5;Smarca5;Actr2;Nsmce2;Hspa1b	WTRAvWTNO
21	GOBP_TRANSCRIPTION_ELONGATION_BY_RNA_POLYMERASE_II	1.54E-08	2.54E-06	0.733761988	-0.50133635	-2.167533411	120	Epop;Ercc3;Larp7;Med19;Gtf2f1;Polr2e;Tcea2;Iws1;Tcea3;Med27;Cdk12;Ints15;Med9;Ints1;Tcerg1;Adrm1;Hnrnpu;Med14;Med8;Nelfe;Ints13;Paf1;Med23;Ints8;Ctdp1;Rtf1;Polr2a;Ints3;Leo1;Cdk9;Ell3;Ppp1ca;Elof1;Recql5;Ints5;Wdr43;Ints9;Cdc73;Polr2l;Pcid2;Hexim1;Setd2;Brd4;Ell;Supt6;Rnf168;Med10;Ints6;Ints2;Ints11;Nelfa;Ppp2ca;Med24;Rnf8	WTRAvWTNO
22	GOBP_RENAL_SYSTEM_DEVELOPMENT	2.72E-08	4.30E-06	0.733761988	0.399667844	1.888977102	278	Sox9;Irx1;Tfap2b;Cyp26a1;Wnt1;Epha7;Stra6;Nfia;Nrp1;Lzts2;Rarb;Six2;Slit2;Irx3;Ift88;Eya1;Ass1;Enpep;Aldh1a2;Robo2;Osr1;Bmp4;Flcn;Bmp2;Pou3f3;Gdf11;Wnt5a;Spry1;Grem1;Pdgfra;Cd24a;Epha4;Gfra1;Wnt11;Dtnbp1;Foxj1;Fgf1;Sox4;Cep290;Cd34;Bicc1;Lif;Smad6;Mpv17;Angpt2;Pygo1;Hs3st3b1;Pcsk5;Vegfa;Six1;Pax2;Bmi1;Lgr5;Efnb2;Irx2;Dchs1;Hnf1b;Dll1;Tgfb2;Calb1;Mtss1;Itgb3;Kcnj8;Tek;Hpgd;Acta2;Sox17;Smad3;Dchs2;Id2;Sox11;Rdh10;Hspb11;Sfrp1;Snx17;Hs2st1;Sdc4;Greb1l;Ret;Bmp7;Ednra;Pbx1;Gdf6;Mpst;Nog;Gli2;Pecam1;Notch3;Fgfr2;Nphs1;Ext1;Il6ra;Smad5;Invs	WTRAvWTNO
23	GOBP_ESTABLISHMENT_OF_RNA_LOCALIZATION	2.96E-08	4.41E-06	0.733761988	-0.481541338	-2.097678642	132	Nup107;G3bp2;Igf2bp1;Nup155;Nup160;Sidt2;Kpnb1;Slbp;Agfg1;Nxf7;Nup93;Iws1;Pabpn1;Nup54;Hsf1;Nup85;Ranbp2;Srsf1;Hnrnpa2b1;Eif4a3;Nup214;Senp2;Rftn2;Wnk1;Gle1;Pom121;Xpo5;Ddx39b;Nup88;Ckap5;Nol6;Kif5c;Upf3a;Rae1;Thoc3;Ddx39a;Zfp36;Aaas;Upf1;Thoc5;Nup153;Nxf1;Ddx19a;Nup210;Pcid2;Igf2bp3;Borcs5;Setd2;Eif4e;Nup188;Smg6;Atxn2;Phax;Ybx1;Supt6;Sec13;Igf2bp2;Ndc1;Smg5;Ahctf1;Lrpprc;Terf1;Nup98;Xpot;Nup50;Poldip3;Upf2;Mcm3ap;Rbm33;Nup133;Rbm15b;Cpsf6	WTRAvWTNO
24	GOBP_NUCLEOBASE_CONTAINING_COMPOUND_TRANSPORT	3.05E-08	4.41E-06	0.719512826	-0.443760967	-2.023958694	184	Slc29a1;Nup107;G3bp2;Igf2bp1;Slc25a16;Nup155;Slc35c1;Nup160;Sidt2;Slc25a25;Slc35a4;Kpnb1;Slbp;Agfg1;Nxf7;Nup93;Slc29a2;Iws1;Pabpn1;Nup54;Slc35b4;Panx1;Lrrc8a;Hsf1;Nup85;Ranbp2;Srsf1;Hnrnpa2b1;Eif4a3;Nup214;Senp2;Rftn2;Wnk1;Gle1;Slc35a2;Pom121;Epg5;Xpo5;Ddx39b;Nup88;Ckap5;Nol6;Kif5c;Upf3a;Rae1;Thoc3;Ddx39a;Zfp36;Aaas;Upf1;Slc25a51;Thoc5;Nup153;Nxf1;Ddx19a;Nup210;Pcid2;Lrrc8d;Igf2bp3;Borcs5;Slc35a5;Slc25a5;Setd2;Eif4e;Nup188;Smg6;Slc35e3;Atxn2;Phax;Ybx1;Supt6;Slc19a1;Sec13;Igf2bp2;Ndc1;Smg5;Slc35c2;Ahctf1;Lrpprc;Slc29a4	WTRAvWTNO
25	GOBP_RNA_SPLICING_VIA_TRANSESTERIFICATION_REACTIONS	3.19E-08	4.43E-06	0.719512826	-0.381853392	-1.842726639	288	Larp7;Srsf2;Snrpb;Rbfox3;Sfpq;Ddx46;Hnrnpm;Gemin4;Gemin5;Rbpms2;Usp39;Rbm47;Celf4;Snrpa1;Kin;Arglu1;Mettl16;Ints15;Pqbp1;Phf5a;Son;Rbm20;Sap18;Dhx15;Prmt5;Isy1;Srsf9;Rbm42;Lsm2;Srsf1;Hnrnpu;Hnrnpa2b1;Eif4a3;Bud13;Sf3b4;Ppil2;Rbm10;Snrnp40;Rbm19;Dhx8;Mfap1a;Sf3b3;Ppil1;Celf1;Rbm14;Rbm6;Txnl4a;Smn1;Rbmx;Eftud2;Aar2;Hnrnph3;Pabpc1;Cactin;Prpf8;Rbm4;Ddx39b;Snrpc;Dbr1;Upf3a;Cdc5l;Aqr;Ddx39a;Prpf4;Upf1;BC005624;Cdk11b;Wdr77;Syncrip;Ddx20;Prpf3;Srpk1;Hnrnpf;Dhx16;Rbm25;Tgs1;Snrnp70;Dnajc17;Ccdc84;Prpf6;Clns1a;Tfip11;Wdr83;Rbm17;Jmjd6;Zcchc8;Ptbp1;Psme3ip1;Ddx5;Sap30bp;Pcbp4;Crnkl1;Srrm2;Luc7l;Sf3b1;Ddx1;Ncl;Nup98;Cdc40;Setx;Sfswap;Sf3a3;Zmat5;Sf3a2;Xab2;Gpatch8;Ddx23;Sart3;U2af1;Psip1;Coil;Exosc10;Hnrnpul2;Mettl3;Srsf6;Raly;Dhx38	WTRAvWTNO
26	GOBP_SMOOTH_MUSCLE_TISSUE_DEVELOPMENT	3.54E-08	4.73E-06	0.719512826	0.803302053	2.411567957	22	Col3a1;Sox9;Tfap2b;Stra6;Osr1;Bmp4;Fosl2;Eng;Six1;Zfand5	WTRAvWTNO
27	GOBP_MATURATION_OF_SSU_RRNA	3.77E-08	4.85E-06	0.719512826	-0.614704317	-2.355875839	59	Nol11;Noc4l;Imp4;Utp4;Nop9;Heatr1;Nol10;Wdr46;Rcl1;Rrp7a;Tbl3;Wdr36;Aatf;Utp20;Ercc2;Bysl;Nop14;Pwp2;Utp25;Bms1;Tsr1;Wdr3;Nat10;Nol6;2810004N23Rik;Rrs1;Rrp9;Utp6;Dhx37;Wdr43	WTRAvWTNO
28	GOBP_KIDNEY_EPITHELIUM_DEVELOPMENT	4.24E-08	5.26E-06	0.719512826	0.496466416	2.118806991	125	Sox9;Irx1;Tfap2b;Wnt1;Epha7;Lzts2;Rarb;Six2;Slit2;Irx3;Eya1;Robo2;Osr1;Bmp4;Bmp2;Pou3f3;Gdf11;Spry1;Grem1;Cd24a;Epha4;Wnt11;Foxj1;Fgf1;Cd34;Lif;Smad6;Hs3st3b1;Vegfa;Six1;Pax2;Efnb2;Irx2;Dchs1;Hnf1b;Dll1;Calb1;Mtss1;Smad3;Sfrp1;Hs2st1;Sdc4;Greb1l;Ret;Bmp7;Ednra;Pbx1;Nog;Pecam1;Fgfr2;Nphs1;Ext1;Smad5	WTRAvWTNO
29	GOBP_PATTERN_SPECIFICATION_PROCESS	4.87E-08	5.83E-06	0.719512826	0.368659844	1.788716039	358	Nr2f2;Hoxb2;Irx1;Mllt3;Hoxb3;Hoxa2;Lbx1;Hoxa3;Bhlhe40;Hoxb4;Meox1;Mical2;Wnt1;Ripply1;Hoxa4;Bhlhe41;Pbx2;Nrp1;Sox1;Six2;Hoxa5;Irx3;Hand2;Hes6;Tshz1;Eya1;Aldh1a2;Uncx;Robo2;Osr1;Dmrt3;Bmp4;Bmp2;Dmrt2;Grhl3;Gdf11;Hoxc4;Sostdc1;Wnt5a;Spry1;Grem1;Meis1;Wnt11;Foxj1;Eng;Adgrg1;Lmx1b;Fgf1;Ddit3;Stc1;Apc2;Bicc1;Smad6;Plxna2;Pcsk5;Sema3c;Six1;Arc;Cited2;Pax2;Bmi1;Meis2;Btg2;Irx2;Dchs1;Hnf1b;Pax6;Acd;C3;Rfx3;Dll1;Chrdl1;Sox17;Smad3;Alx4;Megf8;Hey2;Neurog1;Asph	WTRAvWTNO
30	GOBP_CARTILAGE_DEVELOPMENT	5.56E-08	6.45E-06	0.719512826	0.453025285	2.02012548	171	Col3a1;Prrx1;Sox9;Hoxb3;Otor;Hoxa3;Col11a1;Nfia;Col1a1;Loxl2;Rarb;Six2;Hoxa5;Hand2;Sox6;Uncx;Osr1;Bmp4;Bmp2;Snai2;Hoxc4;Fosl2;Adamts7;Fgf9;Wnt5a;Ltbp3;Grem1;Mdk;Pthlh;Wnt11;Stc1;Bgn;Mycn;Shox2;Tgfbi;Col2a1;Nfib;Mboat2;Chil1;Tsku;Tgfb2;Tapt1;Wnt9a;Smad3;Trps1;Bbs1;Ctdspl2;Thra;Fgf18	WTRAvWTNO
31	GOBP_REGULATION_OF_CHROMOSOME_ORGANIZATION	7.72E-08	8.66E-06	0.704975715	-0.402908599	-1.897561514	233	Usp44;Cdc20;Gen1;Dlgap5;Tal1;Cdc6;Sfpq;Haspin;Phf10;Cdca8;Mad2l1bp;Cul3;Tacc3;Mad1l1;Anapc5;Mapk1;Cenpe;Dync1li1;Lig4;Ddx11;Wrap53;Plk1;Myc;Zw10;Cdc23;Rmi2;Trip13;Kntc1;Slx4;Pif1;Rad50;Map3k20;Hnrnpu;Hecw2;Incenp;Hnrnpa2b1;Ska3;Pinx1;Aurkb;Mad2l2;Espl1;Smc4;Fen1;Ctps;Anapc11;Tfpt;Bub1b;Dynll1;Klhl22;Parn;Cct3;Cct6a;Ncapd3;Nat10;Mcrs1;Anapc1;Smarcd2;Ncaph;Uchl5;Ylpm1;Upf1;Ruvbl1;Ep300;Bcl7b;Hnrnpd;Nek2;Dynll2;Knl1;Naa10;Rnf4;Stn1;Baz1b;Tent4b;Lmna;Smg6;Nbn;Naf1;Ten1;Tinf2;Smarca4;Smarcc1;Zfp207;Actr5;Pkib;Smg5;Dusp1;Birc5;Ino80e;Smarcd1;Mapkapk5;Pnkp;Terf1;Ino80c;Fbxo5;Ercc1;Smarca5;Nsmce2;Ercc4;Dcp2;Arid1a;Cct7;Fbxo4;Klf4	WTRAvWTNO
32	GOBP_NEGATIVE_REGULATION_OF_CELL_POPULATION_PROLIFERATION	8.16E-08	8.86E-06	0.704975715	0.338186554	1.684791042	494	Igfbp5;Fnip1;Zfp503;Nr2f2;Nell1;Sox9;Myog;Ptn;Tfap2b;Cdkn1b;Lbx1;Ackr3;Prnp;Scg2;Tsc22d1;Prkg1;Fabp7;Lzts2;Ndrg1;Rarb;St18;Trp53inp1;Gnrh1;Igf1;Cyp1b1;Pdcd4;Dach1;Aldh1a2;Il10;Atoh8;Bmp4;Ets1;Flcn;Bmp2;Snai2;Stat3;Sstr2;Klf11;Gdf11;Tgfb1i1;Wnt5a;Spry1;Grem1;P3h3;Apln;Vhl;Pthlh;Btg1;Wnt11;Insm1;Foxj1;Eng;Adgrg1;Jun;Cdh13;App;Negr1;Lif;Smad6;Gata6;Iapp;Inca1;Smarca2;Sirt2;Mdm4;Duxbl1;Gabbr1;Slit3;Kifap3;Nfib;Ndfip1;Efnb2;Clmn;Appl2;Cnot7;Btg2;E2f1;Pax6;Smyd2;Vgll4;Ifitm1;Ptprm;Dll1;Tgfb2;Apoe;Mtss1;Wnt9a;Adra1a;Trem2;Smad3;C1ql4;Ing4;Asph;Sox11;Nacc2;Pth1r;Sfrp1;H2ac23;Serpinf1;Tpbg;Atraid;Map2k1;Igfbp3	WTRAvWTNO
33	GOBP_CONNECTIVE_TISSUE_DEVELOPMENT	8.94E-08	9.42E-06	0.704975715	0.402698782	1.874615123	252	Col3a1;Prrx1;Sox9;Hoxb3;Otor;Hoxa3;Col11a1;Nfia;Col1a1;Loxl2;Rarb;Six2;Rorc;Hoxa5;Hand2;Igf1;Sox6;Uncx;Osr1;Dyrk1b;Ebf2;Bmp4;Bmp2;Snai2;Hoxc4;Fosl2;Adamts7;Fgf9;Wnt5a;Ltbp3;Grem1;Mdk;Pthlh;Wnt11;Stc1;Cd34;Nampt;Bgn;Mycn;Shox2;Tgfbi;Col2a1;Nfib;Ahdc1;Mboat2;Chil1;Arrdc3;Tsku;Tgfb2;Itgb3;Tapt1;Wnt9a;Fkrp;Acta2;Smad3;Trps1;Bbs1;Ctdspl2;Thra;Id2;Fgf18;Sirt1;Pth1r;Creb3l2;Adgrg6;Slc39a13;Bmpr1a;Arl15;Pum2;Arid5a;Ccdc18;Bmp7	WTRAvWTNO
34	GOBP_REGULATORY_NCRNA_MEDIATED_GENE_SILENCING	1.27E-07	1.30E-05	0.690132459	-0.48941239	-2.094661875	116	Lin28b;Tgfb1;Elavl1;Dnmt3l;Ajuba;Nup155;Cnot6;Cnot11;Trim71;Eif6;Tarbp2;Cnot10;Tert;Pld6;Cnot9;Tdrd7;Lin28a;Henmt1;Limd1;Clp1;Bcdin3d;Hnrnpu;Tdrd12;Hnrnpa2b1;Adar;Celf1;Eif4g1;Parn;Mov10;Smad1;Zmpste24;Pabpc1;Xpo5;Rbm4;Drosha;Dgcr8;Eif4e2;Zfp36;Stau1;Cnot3;Cul4b;Eri2;Dicer1	WTRAvWTNO
35	GOBP_EMBRYONIC_ORGAN_DEVELOPMENT	1.40E-07	1.38E-05	0.690132459	0.359298632	1.745737503	373	Prrx1;Igf2;Nr2f2;Sox9;Hoxb2;Tubb2b;Hoxb3;Hoxa2;Lbx1;Hoxa3;Hoxb4;Slitrk6;Col11a1;Mical2;Wnt1;Stra6;Hoxa4;Slc39a3;Pbx2;Tead3;Kit;Rarb;Six2;Tbx4;Hoxa5;Hand2;Rnf112;Egln1;Sox15;Tshz1;Eya1;Aldh1a2;Il10;Osr1;Bmp4;Grhl3;Hoxc4;Mfap2;Fgf9;Wnt5a;Pdgfra;Wnt11;Eng;Kitl;Cep290;Tfeb;Socs3;Lif;Cdk20;Pcsk5;Mycn;Vegfa;Shox2;Six1;Rspo3;Cited2;Egfr;Pax2;Col2a1;Insig2;Bmi1;Kcnq4;Hnf1b;Pax6;Irx5;Dll1;Pbx4;Tgfb2;Myb;Ankrd24;Sox17;Smad3;Hoxa1;Alx4;Dync2i1;Megf8;Hey2;Neurog1;Id2;Sox11;Rdh10;Ryr2;Map2k1;Foxe1;Bmpr1a;Mbd2;Esrrb;Greb1l;Crb2;Ada;Bmp7;Ednra;Pbx1;Efna1;Mmp16;Insig1;Fzd2;Adm;Mapk3;Nog;Gli2;Ephb2;Ndst1;Gcm1;Fgfr2;Ift140;Vash1;Myo6	WTRAvWTNO
36	GOBP_NUCLEAR_EXPORT	1.43E-07	1.38E-05	0.690132459	-0.456267376	-2.008547215	141	Tgfb1;Nup107;Lsg1;Nup155;Rangap1;Hspa9;Nop9;Nup160;Eif6;Hdac3;Agfg1;Nxf7;Nup93;Xpo4;Iws1;Pabpn1;Xpo7;Nup85;Egr2;Ltv1;Ranbp2;Hnrnpa2b1;Eif4a3;Nup214;Ptpn11;Rbm10;Anp32b;Wnk1;Gle1;Adar;Pom121;Ube2i;Xpo5;Ddx39b;Nup88;Nol6;Chp1;Rae1;Thoc3;Ddx39a;Bard1;Bag3;Upf1;Thoc5;Nup153;Nxf1;Desi1;Uhmk1;Xpo6;Ddx19a;Pcid2;Sirt7;Malt1;Prkaca;Setd2;Eif4e;Nup188;Smg6;Phax;Ankle1;Calr;Sfn;Smg5;Ptpn14;Washc4	WTRAvWTNO
37	GOBP_PROTEIN_RNA_COMPLEX_ORGANIZATION	1.67E-07	1.57E-05	0.690132459	-0.410603159	-1.895633675	203	Bop1;Snrpb;Eif3j2;Ddx46;Gemin4;Mdn1;Gemin5;Eif3b;Rbfa;Eif6;Eif3g;Shq1;Usp39;Eif3j1;Tarbp2;Celf4;Rrp7a;Mrm2;Snrpa1;Nop2;Eral1;Phf5a;Eif2d;Tufm;Prmt5;Pwp2;Clp1;Isy1;Srsf9;Nsun4;Rbm42;Noa1;Lsm2;Srsf1;Vcp;Bud13;Sf3b4;Snrnp40;Mrto4;Sf3b3;Adar;Celf1;Txnl4a;Smn1;Mrm3;Eftud2;Aar2;Prpf8;Ddx39b;Snrpc;Eif2s3x;Prpf4;Rrs1;Ruvbl1;Eif3c;Wdr77;Syncrip;Denr;Rcc1l;Ddx20;Prpf3;Srpk1;Dicer1;Tgs1;Snrnp70;Dnajc17;Ccdc84;Prpf6;Clns1a;Tfip11	WTRAvWTNO
38	GOBP_POSITIVE_REGULATION_OF_MITOTIC_SISTER_CHROMATID_SEPARATION	1.83E-07	1.68E-05	0.690132459	-0.784395258	-2.337538072	21	Cdc20;Dlgap5;Cdca8;Mad2l1bp;Cul3;Mad1l1;Anapc5;Plk1;Cdc23;Incenp;Ska3;Aurkb;Espl1;Anapc11	WTRAvWTNO
39	GOBP_EMBRYONIC_ORGAN_MORPHOGENESIS	1.90E-07	1.70E-05	0.690132459	0.411531335	1.899705454	227	Prrx1;Sox9;Hoxb2;Hoxb3;Hoxa2;Lbx1;Hoxa3;Hoxb4;Slitrk6;Col11a1;Mical2;Wnt1;Stra6;Hoxa4;Slc39a3;Rarb;Six2;Hoxa5;Hand2;Tshz1;Eya1;Osr1;Bmp4;Grhl3;Hoxc4;Mfap2;Fgf9;Wnt5a;Pdgfra;Wnt11;Eng;Cep290;Mycn;Shox2;Six1;Cited2;Pax2;Col2a1;Insig2;Bmi1;Kcnq4;Hnf1b;Pax6;Irx5;Dll1;Ankrd24;Sox17;Smad3;Hoxa1;Alx4;Dync2i1;Megf8;Neurog1;Id2;Sox11;Rdh10;Ryr2;Foxe1;Crb2;Bmp7;Ednra;Efna1;Mmp16;Insig1;Fzd2;Mapk3;Nog;Ephb2;Ndst1;Fgfr2;Ift140;Myo6;Spry2;Wdpcp;Zeb1;Hif1a;Hoxd3;Sp3;Ift52;Hoxd9	WTRAvWTNO
40	GOBP_REGULATION_OF_CHROMOSOME_SEGREGATION	2.45E-07	2.07E-05	0.67496286	-0.467526824	-2.027550684	127	Usp44;Cdc20;Gen1;Rad18;Dlgap5;Cdc6;Haspin;Kif2c;Phf10;Cdca8;Mad2l1bp;Cul3;Tacc3;Mad1l1;Anapc5;Cenpe;Dync1li1;Ppp2r2a;Plk1;Zw10;Cdc23;Rmi2;Trip13;Kntc1;Map3k20;Hnrnpu;Hecw2;Incenp;Ska3;Aurkb;Mad2l2;Espl1;Smc4;Anapc11;Bub1b;Dynll1;Klhl22;Ncapd3;Anapc1;Smarcd2;Ncaph;BC005624;Bcl7b;Csnk2a2;Dynll2;Knl1	WTRAvWTNO
41	GOBP_MATURATION_OF_5_8S_RRNA	2.48E-07	2.07E-05	0.67496286	-0.708167176	-2.359029104	32	Bop1;Urb1;Ftsj3;Wdr18;Mdn1;Nop9;Eif6;Rcl1;Utp20;Nol9;Nop14;Exosc3;Mak16;Exosc4;Pelp1;Tex10;Rrs1;Exosc2;Eri2	WTRAvWTNO
42	GOBP_POSITIVE_REGULATION_OF_CHROMOSOME_SEPARATION	2.50E-07	2.07E-05	0.67496286	-0.709001691	-2.349673278	31	Cdc20;Dlgap5;Cdca8;Mad2l1bp;Cul3;Mad1l1;Anapc5;Plk1;Cdc23;Incenp;Ska3;Aurkb;Espl1;Smc4;Anapc11;Ncapd3;Ncaph	WTRAvWTNO
43	GOBP_MRNA_TRANSPORT	2.76E-07	2.23E-05	0.67496286	-0.49632231	-2.11087797	109	Nup107;G3bp2;Igf2bp1;Nup155;Nup160;Slbp;Agfg1;Nxf7;Nup93;Iws1;Pabpn1;Nup54;Hsf1;Nup85;Ranbp2;Srsf1;Hnrnpa2b1;Eif4a3;Nup214;Senp2;Wnk1;Gle1;Pom121;Ddx39b;Nup88;Kif5c;Upf3a;Rae1;Thoc3;Ddx39a;Zfp36;Aaas;Upf1;Thoc5;Nup153;Nxf1;Ddx19a;Nup210;Pcid2;Igf2bp3;Borcs5;Setd2;Eif4e;Nup188;Smg6;Supt6;Sec13;Igf2bp2;Ndc1;Smg5;Ahctf1;Lrpprc	WTRAvWTNO
44	GOBP_CHROMOSOME_SEPARATION	3.56E-07	2.81E-05	0.67496286	-0.531360768	-2.154978003	81	Usp44;Cdc20;Gen1;Dlgap5;Haspin;Cdca8;Mad2l1bp;Cul3;Mad1l1;Anapc5;Dync1li1;Plk1;Zw10;Cdc23;Trip13;Kntc1;Incenp;Ska3;Aurkb;Mad2l2;Espl1;Smc4;Anapc11;Bub1b;Dynll1;Klhl22;Ncapd3;Ncaph;Csnk2a2;Dynll2;Knl1;Recql5	WTRAvWTNO
45	GOBP_RENAL_TUBULE_DEVELOPMENT	3.76E-07	2.91E-05	0.67496286	0.535152234	2.121867754	82	Sox9;Irx1;Tfap2b;Wnt1;Lzts2;Six2;Irx3;Eya1;Osr1;Bmp4;Bmp2;Pou3f3;Grem1;Cd24a;Wnt11;Fgf1;Lif;Hs3st3b1;Vegfa;Six1;Pax2;Lgr5;Irx2;Dchs1;Hnf1b;Dll1;Calb1;Mtss1	WTRAvWTNO
46	GOBP_NUCLEAR_CHROMOSOME_SEGREGATION	4.49E-07	3.36E-05	0.67496286	-0.372953923	-1.798993589	280	Usp44;Cdc20;Rcc1;Ccne1;Top2a;Gen1;Dlgap5;Aurka;Ect2;Tpx2;Rangrf;Cdc6;Haspin;Rhoa;Kif2c;Kpnb1;Nudc;Phf10;Cdca8;Mad2l1bp;Cul3;Tacc3;Mad1l1;Chek2;Anapc5;Cenpe;Dync1li1;Mapre1;Kif23;Plk1;Zw10;Cdc23;Rmi2;Trip13;Kntc1;Kmt5a;Map3k20;Hnrnpu;Hecw2;Incenp;Ska3;Pinx1;Tubg1;Aurkb;Mad2l2;Espl1;Smc4;Anapc11;Kif22;Chmp4b;Bub1b;Dynll1;Kif18b;Klhl22;Pten;Hspa1a;Pdcd6ip;Ncapd3;Anapc1;Smarcd2;Ncaph;Nipbl;Syce2;Rrs1;Kif14;Champ1;Aaas;BC005624;Bcl7b;Nek2;Dynll2;Knl1;Stag3;Ppp1cc;Sirt7;Cenpc1;Baz1b;Tubg2;Eml4;Clasp1;Rcc2;Racgap1;Smarca4;Smarcc1;Zfp207;Prc1;Ndc1;Tex15;Ccsap;Dusp1;Birc5;Fam83d;Smarcd1;Msh5;Terf1;Cep97;Uhrf1;Fbxo5;Smarca5;Actr2;Nsmce2;Hspa1b	WTRAvWTNO
47	GOBP_PROTEIN_LOCALIZATION_TO_NUCLEUS	4.54E-07	3.36E-05	0.67496286	-0.372633812	-1.796777448	278	Tgfb1;Nup107;Elavl1;Ywhab;Msx1;Ect2;Zpr1;Larp7;Nup155;Rangap1;Ipo13;Gbp2;Pgr;Polr1a;Kpna6;Mavs;Hdac3;Kpna4;Heatr1;Rab23;Kpnb1;Nup93;Tnpo3;Rrp7a;Tert;Cd2ap;Nup54;Glul;Stk4;Kpna3;Wrap53;Plk1;Nup85;Phb2;Bysl;Fyn;Cabp1;Utp25;Gpn1;Ranbp2;Srsf1;Hnrnpu;Pinx1;Ywhaz;Sigmar1;Nup214;Taf3;Lmnb1;Gusb;Ints13;Paf1;Adar;Asf1b;Arl2bp;Pom121;Ctdnep1;Il33;Prkcd;Cct3;Fam53a;Jup;Tor1b;Heatr3;Tnpo1;Cct6a;Stk11;Nup88;Mcrs1;Jak1;Gpn3;Dtx3l;Chp1;Supt7l;Tsc2;Bard1;Rrs1;Mtor;Bag3;Mapk14;Ep300;Nup153;Ctnna1;Fam53c;Fam53b;Pkig;Ipo4;Zc3h12a;Skp1;Nuak2;Ipo11	WTRAvWTNO
48	GOBP_REGULATION_OF_SISTER_CHROMATID_SEGREGATION	5.39E-07	3.90E-05	0.659444398	-0.485875598	-2.045030903	103	Usp44;Cdc20;Gen1;Dlgap5;Cdc6;Haspin;Phf10;Cdca8;Mad2l1bp;Cul3;Tacc3;Mad1l1;Anapc5;Cenpe;Dync1li1;Plk1;Zw10;Cdc23;Rmi2;Trip13;Kntc1;Map3k20;Hnrnpu;Hecw2;Incenp;Ska3;Aurkb;Mad2l2;Espl1;Anapc11;Bub1b;Dynll1;Klhl22	WTRAvWTNO
49	GOBP_MITOTIC_SISTER_CHROMATID_SEPARATION	6.37E-07	4.52E-05	0.659444398	-0.577949517	-2.253282649	64	Usp44;Cdc20;Gen1;Dlgap5;Haspin;Cdca8;Mad2l1bp;Cul3;Mad1l1;Anapc5;Dync1li1;Plk1;Zw10;Cdc23;Trip13;Kntc1;Incenp;Ska3;Aurkb;Mad2l2;Espl1;Anapc11;Bub1b;Dynll1;Klhl22	WTRAvWTNO
50	GOBP_PROTEIN_FOLDING	7.74E-07	5.38E-05	0.659444398	-0.414223854	-1.88454102	181	Hspa14;Hspd1;Dnajb11;Zpr1;Ahsa1;Pdia5;Hsph1;Uggt1;Hspa9;Crtap;Aifm1;Dnajc7;Hyou1;Nudc;Mesd;Mogs;Pfdn6;Dnaja4;Pofut2;Fkbp1a;Hspa4;Pdia3;Ppif;Nfyc;Ppig;Cd74;Sdf2l1;Tapbp;Txndc5;P3h1;Ranbp2;Erp44;Lman1;Bag2;Engase;Ppil2;Fut10;Ppil1;Lman2l;Hspa1a;Cct3;Fkbp4;Fkbp10;Canx;Cct6a;Ppid;Fkbp5;Atf6;Bag3;Qsox2	WTRAvWTNO
51	GOBP_MUSCLE_TISSUE_DEVELOPMENT	8.16E-07	5.56E-05	0.659444398	0.358182805	1.724536208	326	Col3a1;Igfbp5;Igf2;Nr2f2;Sox9;Myog;Tfap2b;Megf10;Col14a1;Lemd2;Col11a1;Stra6;Nr1d2;Rarb;Ero1a;Irx3;S1pr1;Igf1;Sox6;Myl3;Egln1;Sox15;Eya1;Bves;Aldh1a2;Kat8;Osr1;Bmp4;Bmp2;Fosl2;Fgf9;Grem1;Pdgfra;Popdc3;Eng;Gpcpd1;Myoz2;Tnni1;Gata6;Rtl1;Rgs4;Sirt2;Rbm24;Vegfa;Shox2;Sema3c;Six1;Zfand5;Cited2;Hivep3;Efnb2;Pou4f1;Vgll2;Btg2;Tnnt2;Vgll4;Dll1;Tgfb2;Tenm4;Adra1a;Kcnj8;Fkrp;Smad3;Hey2;Id2;Sox11;Ddx17;Ryr2;Dipk2a;Jph2;Cacna1g;Bmpr1a;Foxp1;Mbd2;Dmrta2;Greb1l;Bmp7;Eef2;Ednra;Dkk1;Maff;Slc8a1;Cdon;Nog;Mylpf	WTRAvWTNO
52	GOBP_REGULATION_OF_DNA_TEMPLATED_TRANSCRIPTION_ELONGATION	8.78E-07	5.87E-05	0.659444398	-0.492107591	-2.046643217	96	Larp7;Zfp326;Med19;Gtf2f1;Tcea2;Med27;Cdk12;Ints15;Med9;Ints1;Tcerg1;Hnrnpu;Med14;Med8;Zc3h8;Nelfe;Ints13;Med23;Ints8;Ints3;Supt16;Leo1;Cdk9;Ell3;Ppp1ca;Hmgn1;Recql5;Ints5;Wdr43;Ints9;Cdc73;Hexim1;Brd4;Ell;Rnf168;Med10;Ints6;Ints2;Ints11;Nelfa;Ppp2ca;Med24;Rnf8;Scaf8;Ints4;Eaf1;Med25;Zmynd8;Nelfcd;Parp1;Eaf2;Ezh2;Med18	WTRAvWTNO
53	GOBP_RNA_EXPORT_FROM_NUCLEUS	8.94E-07	5.87E-05	0.659444398	-0.530903503	-2.129295776	75	Nup107;Nup155;Nup160;Agfg1;Nxf7;Nup93;Iws1;Pabpn1;Nup85;Hnrnpa2b1;Eif4a3;Nup214;Wnk1;Gle1;Pom121;Xpo5;Ddx39b;Nup88;Nol6;Rae1;Thoc3;Ddx39a;Upf1;Thoc5;Nup153;Nxf1;Ddx19a;Pcid2;Setd2;Eif4e;Nup188;Smg6;Phax;Smg5;Nup98;Xpot;Poldip3;Upf2;Mcm3ap;Rbm33;Nup133;Rbm15b;Cpsf6	WTRAvWTNO
54	GOBP_NEURON_FATE_COMMITMENT	9.94E-07	6.40E-05	0.643551836	0.657140775	2.30803946	40	Prrx1;Lbx1;Wnt1;Nfia;Sox1;Eya1;Dmrt3;Olig3;Bmp4;Pou3f2;Six1;Nfib;Pou4f1;Pax6;Tfap2c;Dll1;Tgfb2;Id2	WTRAvWTNO
55	GOBP_DNA_TEMPLATED_DNA_REPLICATION	1.03E-06	6.49E-05	0.643551836	-0.440997065	-1.961462415	147	Ccne1;Gen1;Exo1;Cdk2ap1;Zpr1;Mcm10;E2f7;Wdr18;Cdc6;Rad51;Polq;Samhd1;Pole;Dbf4;Donson;Mcm4;Ddx11;Wdhd1;Cul2;Atad5;Pold3;Rad50;Rfc5;Senp2;Fen1;Dynll1;Twnk;Wrnip1;Dna2;Zmpste24;E2f8;Brca2;Mms22l;Endog;Orc1;Rfwd3;Cdk9;Bard1;Mgme1;Noc3l;Upf1;Polg;Pura;Eme1;Recql5;Bod1l;Cul4b;Mcm3;Fancm;Carm1;Rpa1;Lig3;Cdc34;Rev3l	WTRAvWTNO
56	GOBP_RIBOSOMAL_SMALL_SUBUNIT_BIOGENESIS	1.08E-06	6.51E-05	0.643551836	-0.521504439	-2.126633179	83	Nol11;Noc4l;Imp4;Utp4;Nop9;Rbfa;Heatr1;Nol10;Wdr46;Rcl1;Rrp7a;Eral1;Tbl3;Wdr36;Aatf;Utp20;Ercc2;Bysl;Nop14;Pwp2;Utp25;Rps19bp1;Ltv1;Bms1;Noa1;Tsr1;Wdr3;Surf6;Nat10;Nol6;2810004N23Rik;Rrs1;Rrp9;Utp6;Dhx37;Wdr43;Nom1;Rcc1l	WTRAvWTNO
57	GOBP_METANEPHROS_DEVELOPMENT	1.08E-06	6.51E-05	0.643551836	0.545859938	2.15132385	74	Sox9;Irx1;Tfap2b;Six2;Irx3;Eya1;Robo2;Osr1;Bmp4;Pou3f3;Gdf11;Spry1;Grem1;Pdgfra;Foxj1;Cd34;Lif;Six1;Pax2;Irx2;Hnf1b;Calb1;Sox17;Id2;Rdh10;Greb1l;Ret;Bmp7;Gdf6	WTRAvWTNO
58	GOBP_SEGMENT_SPECIFICATION	1.09E-06	6.51E-05	0.643551836	0.82501585	2.274906135	16	Irx1;Mllt3;Hoxa2;Meox1;Ripply1;Irx3;Osr1;Bmi1;Irx2;Dll1	WTRAvWTNO
59	GOBP_BEHAVIOR	1.17E-06	6.92E-05	0.643551836	0.321614431	1.597505706	479	Crebrf;P2rx3;Ptn;Chrna6;Nhlh2;Atp8a1;Prnp;Slitrk6;Rcan2;Stra6;Nr1d2;Plk2;Cartpt;Camk2n1;Vldlr;Kit;Minar2;Capn2;Lgmn;P2rx4;Hand2;Hexb;Glrb;Lrrtm1;Dach1;Cln3;Epm2a;Dmrt3;Clstn2;Chrna4;Clcn3;Stat3;Npy1r;Gpr88;Mdk;Apln;Epha4;Meis1;Atxn1;Chst10;Dtnbp1;Scn3a;Kcnab1;Grin1;Brsk1;App;Negr1;Slc2a4;Ntrk2;Tmod1;Gba;Iapp;Pde8b;Cfap20;Tlr2;Rnf180;Dcaf11;Grcc10;Prkce;Mapt;Arc;Egfr;Penk;Pja2;Meis2;Pou4f1;Chrnb4;Btg2;Arrdc3;Kctd16;Eps8;Selenop;Gng8;Calb1;Apoe;Pianp;Spg21;Efnb3;Sdk1;Trem2;Zfhx3;Fkrp;Gpi1;Hoxa1;Neurog1;Bbs1;Mapre3;Thra;Id2;Astn1;Picalm;Ubr3;Sgip1;Pak5;Wdr47;Ctns;Ppp1r1b;Tpbg;Cux2;Opn3;Prkar2b;Foxo6;Mbd2;Plcb1;Thrb;Fzd4;Ada;Adcy1;Rnf170;Apba2;Hmgcr;Dkk1;Cpt1a;Grid1;Snca;Htr1d;Tpgs1;Adora1;Gad1;Lonrf2;Nog;Nfatc4;Ephb2;Inpp5f;Sgk1;Tmem74;Prkca;Tmem43;Cntn1	WTRAvWTNO
60	GOBP_DNA_RECOMBINATION	1.26E-06	7.21E-05	0.643551836	-0.361951088	-1.746637843	289	Tgfb1;Hspd1;Aunip;Top2a;Gen1;Exo1;Stat6;Hus1;Rad51;Sfpq;Recql4;Polq;Samhd1;Xrcc2;Ube2n;Tert;Kin;Lig4;Mcm4;Wrap53;Plk1;Rad54l;Apex2;Rmi2;Trip13;Ercc2;Ap5s1;Atad5;Slc15a4;Hmces;Cd40;Slx4;Zgrf1;Pif1;Rad50;Kmt5a;Smchd1;Trrap;Inip;Exosc3;Mad2l2;Swsap1;Fus;Fen1;H1f10;H2ax;Tfpt;Helq;Tex19.1;Skp2;Brca2;Mms22l;Endog;Aste1;Ints3;Mcrs1;Lef1;Rfwd3;Uchl5;Trex1;Nipbl;Rhno1;Bard1;Syce2;Dclre1c;Ruvbl1;Sfr1;Paxip1;Palb2;Eme1;Recql5;Gins2;Mcm3;Klhdc3;Psmd14;Fancm;H1f4;Rpa1;Lig3;Msh6;Nhej1;Rev3l;Supv3l1;Meaf6;Setd2;Pcyt1a;Nbn;Supt6;Cgas;Rnf168;Ankle1;Aplf;Ung;Top3a;Actr5;Tep1;Tex15;Chd4;Rmi1;Ino80e;Top3b;Rnf8;Msh5;Ino80c;Uhrf1;Ercc1;Usp51;Mcm2;Nsd2;Setx;Actr2;Nsmce2;Ercc4;H1f5	WTRAvWTNO
61	GOBP_RNA_MODIFICATION	1.27E-06	7.21E-05	0.643551836	-0.433818169	-1.939045105	151	Hnrnpab;Dnajb11;Nsun5;Ftsj3;Larp7;Snrpb;Tyw1;Dus1l;Trmt61a;Trmt12;Rbm47;Kti12;Lcmt2;Mrm2;Dtwd2;Mettl16;Rpusd1;Nop2;Trmt44;Thada;Pus1;Henmt1;Mto1;Rpusd2;Trmt1l;Nsun4;Bcdin3d;Trit1;Gar1;Rpusd3;Qtrt2;Adar;Osgep;Cdk5rap1;Parn;Mrm3	WTRAvWTNO
62	GOBP_MITOCHONDRIAL_GENE_EXPRESSION	1.29E-06	7.21E-05	0.643551836	-0.449629744	-1.971461325	139	Fastkd5;Fastkd1;Taco1;Gars;Mrpl37;Mrpl4;Gfm1;Mrpl10;Shmt2;Mrps18b;Pus1;Elac2;Tufm;Mrpl15;Mto1;Gatc;Mrps23;Mrpl36;Mrpl43;Mrps25;Mrpl28;Gfm2;Mrps12;Trit1;Prkaa1;Mrpl38;Mrpl44;Rpusd3;Mtpap;Cdk5rap1;Mrps7;Twnk;Mrps6;Mrps26;Mrps2;Mrps18a;Mrpl55;Mrpl2	WTRAvWTNO
63	GOBP_ENDONUCLEOLYTIC_CLEAVAGE_OF_TRICISTRONIC_RRNA_TRANSCRIPT_SSU_RRNA_5_8S_RRNA_LSU_RRNA	1.32E-06	7.31E-05	0.643551836	-0.755992035	-2.25289501	21	Bop1;Wdr18;Mdn1;Nop9;Rcl1;Tbl3;Utp20;Nol9;Nop14;Bms1;Tsr1;Pelp1;Tex10	WTRAvWTNO
64	GOBP_AXON_DEVELOPMENT	1.37E-06	7.44E-05	0.643551836	0.332576997	1.645834604	433	Cdh11;Tubb2b;Nmnat2;Flrt2;Ptn;Hoxa2;Slitrk6;Dcc;Epha7;Flrt3;Prkg1;Aplp1;Nrp1;Epha3;Map2;Slit2;Ncam1;Boc;Gap43;Tnc;Rac3;Robo2;Olig3;Stk25;Lrig2;Mgarp;Wnt5a;Fstl4;Neurog2;Bdnf;Epha4;Pou3f2;Fez1;Flot1;Jun;Siah1a;Brsk1;App;Lhx9;Bcl11a;Mapk8ip3;Ctnna2;Ntrk2;Gpm6b;Unc5c;Cdk5r2;Rnf165;Cnr1;Sema6d;Grcc10;Vegfa;Shox2;Alcam;Sema3c;Slit3;Mapt;Arhgef28;Pax2;Islr2;Fn1;Nfib;Cdk5r1;Efnb2;Pou4f1;Plp1;Fat4;Pax6;Tsku;Ist1;Ntn3;Ptprm;Tgfb2;Apoe;Spg21;Efnb3;Ntn4;Bsg;Sema3d;Slc9a6;Megf8;Dchs2;Neurog1;Ndel1;Sema5b;Picalm;Apbb1;Wdr47;Ptprs;Robo3;Crtac1;Map2k1;Ntng2;Bhlhe22;Rnd2;Sema3b;Actg1;Pum2;Ret;Robo1;Bmp7;Adcy1;Ednra;Jak2;Tbc1d24;Efna1;Artn;Cntf;Nog;Kalrn;Ap5z1;Gli2;Efnb1;Mtr;Ephb2;Zdhhc17;Inpp5f;Prkca;Pak3;Sema5a;Palld;Notch3;Cntn1;Fgfr2	WTRAvWTNO
65	GOBP_MUSCLE_ORGAN_DEVELOPMENT	1.40E-06	7.48E-05	0.643551836	0.374525917	1.762428302	270	Col3a1;Igf2;Nr2f2;Myog;Megf10;Lbx1;Lemd2;Col11a1;Stra6;Nr1d2;Dpf3;Pax3;Ero1a;S1pr1;Igf1;Sox6;Myl3;Egln1;Sox15;Ass1;Bves;Cacna1h;Kat8;Bmp4;Pou6f1;Bmp2;Popdc3;Eng;Negr1;Ctf1;Gpcpd1;Myoz2;Lif;Tnni1;Rtl1;Sirt2;Rbm24;Shox2;Six1;Cited2;Hivep3;Eid2;Pou4f1;Vgll2;Btg2;Tnnt2;Eid2b;Dll1;Tgfb2;Sgce;Zfhx3;Fkrp;Smad3;Alx4;Hey2;Neurog1;Kmt5b;Sox11;Capn3;Sirt1;Ddx17;Ryr2;Jph2;Chd2;Bmpr1a;Dmrta2;Eef2;Ednra;Maff;Fzd2;Cntf;Tagln;Cdon;Nog;Fzd1;Mylpf;Tcf12;Sap30;Fgfr2;Actc1;Nphs1	WTRAvWTNO
66	GOBP_HEART_MORPHOGENESIS	1.46E-06	7.68E-05	0.643551836	0.387045046	1.773207374	219	Sox9;Flrt2;Lbx1;Lemd2;Col11a1;Mical2;Nrp1;Rarb;Slit2;Hand2;S1pr1;Myl3;Egln1;Eya1;Pdcd4;Aldh1a2;Robo2;Bmp4;Bmp2;Snai2;Npy1r;Wnt5a;Spry1;Wnt11;Eng;Jun;Sox4;Tnni1;Smad6;Gata6;Mdm4;Vegfa;Shox2;Sema3c;Six1;Slit3;Cited2;Col2a1;Pou4f1;Dchs1;Tnnt2;Dll1;Tab1;Tgfb2;Kcnj8;Tek;Fkrp;Sox17;Smad3;Megf8;Hey2;Dchs2;Id2;Sox11;Ryr2;Dhrs3;Adgrg6;Bmpr1a;Pou5f1;Zmiz1;Greb1l;Robo1;Bmp7;Ednra;Dkk1;Efna1;Fzd2;Nog;Fzd1	WTRAvWTNO
67	GOBP_ARTERY_MORPHOGENESIS	1.64E-06	8.51E-05	0.643551836	0.574127293	2.177252216	64	Col3a1;Prrx1;Tfap2b;Stra6;Nrp1;Hand2;Eya1;Bmp4;Mdk;Wnt11;Eng;Sox4;Vegfa;Six1;Cited2;Efnb2;Tgfb2;Apoe;Hpgd;Hoxa1;Megf8;Hey2;Bmpr1a;Zmiz1;Ednra;Nog;Akt3;Notch3	WTRAvWTNO
68	GOBP_POSITIVE_REGULATION_OF_METAPHASE_ANAPHASE_TRANSITION_OF_CELL_CYCLE	1.73E-06	8.84E-05	0.643551836	-0.78651366	-2.204021384	17	Cdc20;Dlgap5;Mad2l1bp;Cul3;Mad1l1;Anapc5;Plk1;Cdc23;Ska3;Espl1;Anapc11	WTRAvWTNO
69	GOBP_MITOTIC_NUCLEAR_DIVISION	1.79E-06	9.01E-05	0.643551836	-0.372263472	-1.779917499	249	Tgfb1;Usp44;Cdc20;Rcc1;Gen1;Dlgap5;Aurka;Tpx2;Rangrf;Haspin;Rhoa;Kif2c;Kpnb1;Nudc;Cdca8;Mad2l1bp;Cul3;Mad1l1;Chek2;Anapc5;Cenpe;Dync1li1;Mapre1;Kif23;Plk1;Zw10;Ccdc86;Cdc23;Trip13;Prmt5;Kntc1;Mki67;Cul7;Kmt5a;Dapk3;Hnrnpu;Incenp;Ankle2;Ska3;Pinx1;Tubg1;Aurkb;Mad2l2;Espl1;Smc4;Anapc11;Kif22;Chmp4b;Reep4;Lrp5;Bub1b;Dynll1;Kif18b;Cdca2;Klhl22;Ube2i;Ctdp1;Hspa1a;Pdcd6ip;Ncapd3;Ncaph;Cep85;Nipbl;Bora;Rrs1;Kif14;Champ1;Aaas;Nek2;Dynll2;Usp16;Knl1	WTRAvWTNO
70	GOBP_MATURATION_OF_5_8S_RRNA_FROM_TRICISTRONIC_RRNA_TRANSCRIPT_SSU_RRNA_5_8S_RRNA_LSU_RRNA	2.11E-06	0.000104734	0.62725674	-0.712968408	-2.239508325	26	Bop1;Urb1;Ftsj3;Wdr18;Mdn1;Nop9;Rcl1;Utp20;Nol9;Nop14;Exosc3;Pelp1;Tex10;Rrs1;Exosc2;Eri2	WTRAvWTNO
71	GOBP_TRNA_METABOLIC_PROCESS	2.28E-06	0.000111428	0.62725674	-0.404361392	-1.839671046	181	Hars;Rpp25;Pop1;Tyw1;Aarsd1;Fam98a;Dus1l;Trmt61a;Trmt12;Gars;Polr2e;Kti12;Grsf1;Lcmt2;Dtwd2;Wars1;Polr3a;Trmt44;Thada;Pus1;Elac2;Mto1;Gatc;Tsen2;Trmt1l;Clp1;Aimp2;Bcdin3d;Mars2;Exosc3;Dtd1;Trit1;Lars;Qtrt2;Osgep;Nars;Cdk5rap1;Tars;Fam98b;Gtf3c2;Lrrc47;Nat10;Farsb;Vars;Gtf3c5;Yars;Aars;Cars;Exosc2;Dalrd3;Polr2l;Dicer1;Nsun6	WTRAvWTNO
72	GOBP_EXTERNAL_ENCAPSULATING_STRUCTURE_ORGANIZATION	2.31E-06	0.000111476	0.62725674	0.39108009	1.803140984	223	Col3a1;Sox9;Col1a2;Flrt2;Ddr2;Col14a1;Col9a3;Col11a1;Aplp1;Gas2;Adamtsl1;Col1a1;Loxl2;Ero1a;Cyp1b1;Col12a1;Smoc2;Ccdc80;Crispld2;Bmp2;Stat3;Adamts7;Col9a1;Grem1;Pdgfra;Flot1;Loxl1;Eng;App;Plod2;Ndnf;Washc1;Gpm6b;P4ha3;Colec12;Mpv17;P4ha1;Qsox1;Bcl3;Col4a2;Tgfbi;Col2a1;Col4a5;Tnfrsf11b;Tgfb2;Col8a1;Itgb3;Ntn4;Lama1;Fkrp;Smad3;Mmp12;Antxr2;Ctsl	WTRAvWTNO
73	GOBP_RNA_3_END_PROCESSING	2.38E-06	0.000113183	0.62725674	-0.497423405	-2.036939221	89	Lin28b;Zfp473;Larp7;Papolb;Slbp;Cstf3;Lin28a;Elac2;Ints1;Cpsf4;Clp1;Exosc3;Paf1;Exosc4;Mtpap;Rprd1a;Ints8;Parn;Cstf1;Leo1;Cdk9;Bard1;Rprd1b;Ints5;Ints9;Exosc2;Cdc73;Eri2;Supv3l1;Tent4b;Zcchc8;Usb1;Ints6;Ints2;Ints11	WTRAvWTNO
74	GOBP_COLLAGEN_FIBRIL_ORGANIZATION	2.57E-06	0.000120649	0.62725674	0.572228994	2.159409366	60	Col3a1;Col1a2;Ddr2;Col14a1;Col11a1;Col1a1;Loxl2;Ero1a;Cyp1b1;Col12a1;Adamts7;Grem1;Loxl1;Plod2;P4ha3;P4ha1;Col4a2;Col2a1;Col4a5;Tgfb2	WTRAvWTNO
75	GOBP_CELL_CYCLE_PHASE_TRANSITION	2.61E-06	0.000120772	0.62725674	-0.311069319	-1.581472353	485	Tgfb1;Usp44;Ccnd1;Cdc20;Rcc1;Ccne1;Gen1;Dlgap5;Aven;Ercc3;Aurka;Zfp36l2;Hus1;E2f7;Cdc6;Melk;Rad51;Psmb2;Haspin;Tfdp1;Trim71;Wdr76;Gspt1;Phf10;Cdca8;Mad2l1bp;Klhl18;Cul3;Tacc3;Mad1l1;Chek2;Pole;Dbf4;Ccnf;Anapc5;Donson;Tert;Cenpe;Dync1li1;Lyn;Clspn;Acvr1;Dnm2;Rrm2;Plk1;Myc;Zw10;Bcat1;Cul2;Cdc23;Trip13;Ccno;Ercc2;Atad5;Kntc1;Cdc25a;Rad50;Map3k20;Rfc5;Hecw2;Incenp;Inip;Ska3;Pinx1;Aurkb;Mad2l2;Espl1;Senp2;Rdx;Ptpn11;Ecd;Anapc11;Gli1;H2ax;Usp50;Paf1;Chmp4b;Psme3;Eif4g1;Bub1b;Dynll1;Klhl22;Triap1;Dna2;Ctdp1;Skp2;Pten;Tti1;Map3k11;Brca2;Nes;Foxm1;Ints3;Ptpn6;Babam1;Orc1;Anapc1;Dtx3l;Smarcd2;Rfwd3;Btn2a2;Dot1l;Taf2;Trex1;Cdc5l;Rhno1;Bard1;Kif14;Tpd52l1;Upf1;Mapk14;Bcl7b;Nek2;Paxip1;Ambra1;Atrip;Dynll2;Eme1;Knl1;Sass6;Cdk6;Kdm8;Eif4ebp1;Ccng1;Skp1;Cdc73;Cul4b;Ccnh	WTRAvWTNO
76	GOBP_REGULATION_OF_CHONDROCYTE_DIFFERENTIATION	2.84E-06	0.000129808	0.62725674	0.624719735	2.220148298	45	Sox9;Loxl2;Rarb;Six2;Sox6;Bmp4;Snai2;Adamts7;Ltbp3;Grem1;Mdk;Pthlh;Shox2;Mboat2;Wnt9a;Smad3;Trps1;Fgf18	WTRAvWTNO
77	GOBP_RIBOSOMAL_LARGE_SUBUNIT_BIOGENESIS	3.36E-06	0.000151535	0.62725674	-0.560496856	-2.165906699	61	Bop1;Urb1;Ftsj3;Wdr18;Mdn1;Eif6;Mrm2;Pak1ip1;Nop2;Nol9;Tufm;Gtf3a;Nsun4;Mak16;Mrto4;Nle1;Pelp1;Tex10;Surf6;Nop16;Mrm3;Spata5l1;Heatr3;Ppan;Ddx55;Rrs1;9930104L06Rik;Rcc1l;Wdr74;Rbm34	WTRAvWTNO
78	GOBP_POSITIVE_REGULATION_OF_CELL_CYCLE_PROCESS	3.53E-06	0.0001574	0.62725674	-0.378914897	-1.762685991	215	Tgfb1;Ccnd1;Cdc20;Rcc1;Ccne1;Gen1;Rad18;Dlgap5;Aurka;Msx1;Ect2;Tbx20;E2f7;Cdc6;Sfpq;Rhoa;Tfdp1;Cdca8;Mad2l1bp;Klhl18;Cul3;Mad1l1;Dbf4;Anapc5;Tert;Dync1li1;Kif23;Rrm2;Ddx11;Plk1;Pkp4;Cdc23;Svil;Atad5;Cdc25a;Map3k20;Hnrnpu;Incenp;Drd2;Ska3;Aurkb;Espl1;Smc4;Rdx;Fen1;Wnk1;Anapc11;Gli1;Paf1;Eif4g1;Lrp5;Dynll1	WTRAvWTNO
79	GOBP_SENSORY_SYSTEM_DEVELOPMENT	3.90E-06	0.00017157	0.610526878	0.356134666	1.717836725	316	Sox9;Tfap2b;Cdkn1b;Slitrk6;Stra6;Nfia;Sdk2;Pbx2;Nrp1;Rarb;Sox1;Cyp1b1;Aldh1a2;Dcx;Bmp4;Stat3;Grhl3;Gdf11;Mfap2;Fgf9;Wnt5a;Rab37;Spry1;Pdgfra;Meis1;Limk2;Scaper;Dtnbp1;Ache;Jun;Sox4;Cep290;Atp2b4;Nhs;Sox2;Ntrk2;Tmod1;Cdk20;Vim;Grcc10;Vegfa;Cited2;Egfr;Pax2;Arsg;Nfib;Meis2;Rhoj;Pou4f1;Pax6;Irx5;Tsku;C3;Gpm6a;Ptprm;Dll1;Pbx4;Tgfb2;Calb1;Col8a1;Wnt9a;Sdk1;Bsg;Lama1;Fkrp;Chrdl1;Smad3;Bbs1;Bloc1s3;Sox11;Crb1;Tgif2;Rdh10	WTRAvWTNO
80	GOBP_REGULATION_OF_DNA_METABOLIC_PROCESS	4.06E-06	0.000174793	0.610526878	-0.316543589	-1.587363754	433	Tgfb1;Aunip;Jade2;Stat6;E2f7;Cdc6;Rad51;Eya3;Tfdp1;Polq;Phf10;Ube2n;Dbf4;Mapk1;Taf12;Supt20;Mcm4;Ddx11;Wrap53;Plk1;Myc;Cul2;Hsf1;Rmi2;Ercc2;Atad5;Slc15a4;Hmces;Cd40;Riox1;Dffa;Slx4;Cdc25a;Ccdc117;Pif1;Rad50;Kmt5a;Smchd1;Rfc5;Trrap;Hnrnpu;Hnrnpa2b1;Cidea;Exosc3;Pinx1;Aurkb;Mad2l2;Senp2;Fus;Gli1;H1f10;H2ax;Sf3b3;Ttf1;Tfpt;Helq;Chtf8;Jade3;Dynll1;Parn;Atf1;Wrnip1;Dna2;Skp2;Pds5a;Zmpste24;E2f8;Prkcd;Cct3;Endog;Foxm1;Cct6a;Ube2v1;Babam1;Nat10;Mcrs1;Smarcd2;Ppp4r3a;Supt7l;Uchl5;Taf2;Cdk9;Ylpm1;Bard1;Upf1;Ruvbl1;Bcl7b;Hnrnpd;Nek2;Paxip1;Atrip;Tada2b;Recql5;Eya2;Kat2a;Cul4b;Mcm3;Niban2;Stn1;H1f4;Lig3;Sirt7;Mgmt;Msh6;Babam2;Kctd13;Meaf6;Tigar;Tfip11;Setd2;Tent4b;Lmna;Ercc8;Prkcg;Smg6;Nbn;Ogg1;Rbbp6;Supt6;Cgas;Rnf168;Naf1;Ankle1;Ten1;Tinf2;Aplf;Ankrd17;Baz1a;Smarca4;Smarcc1;Actr5;Pkib;Smg5;Tnfaip1;Tex15;Dnajc2;Dusp1;Ino80e;Smarcd1;Taf4;Rfc3;Kcnk2;Mapkapk5;Rnf8;Pnkp;Ticrr;Terf1;Ino80c;Fbxo5;Dffb;Ercc1;Usp51;Mcm2;Nsd2;Smarca5;Actr2;Nsmce2;Ercc4;H1f5;Dcp2;Parg;Ppp4r2;Mcm5;Arid1a;Cct7;Fbxo4;Klf4	WTRAvWTNO
81	GOBP_TRANSCRIPTION_BY_RNA_POLYMERASE_I	4.10E-06	0.000174793	0.610526878	-0.543055949	-2.12132392	65	Polr1e;Polr1b;Nol11;Prr7;Myo1c;Ddx21;Polr1a;Heatr1;Polr2e;Ddx11;Mybbp1a;Lyar;Tcof1;Ercc2;Taf1c;Rasl11a;Ttf1;Rrn3;Zmpste24;Mtor;Wdr43;Cd3eap;Polr2l;Cebpa;Carm1;Sirt7;Dhx33;Baz1b;Wdr75;Baz2a;Smarca4;Sf3b1;Ncl;Pwp1;Smarca5;Utp15	WTRAvWTNO
82	GOBP_MATURATION_OF_LSU_RRNA	4.12E-06	0.000174793	0.610526878	-0.711351589	-2.197715447	24	Bop1;Urb1;Ftsj3;Wdr18;Mdn1;Eif6;Pak1ip1;Nop2;Nol9;Mak16;Pelp1;Tex10;Ppan;Ddx55	WTRAvWTNO
83	GOBP_BLOOD_VESSEL_MORPHOGENESIS	4.30E-06	0.000180285	0.610526878	0.31598211	1.575204798	489	Col3a1;Prrx1;Nr2f2;Hoxb3;Tfap2b;Adam12;Hoxa3;Ackr3;Scg2;Stra6;Plk2;Nrp1;Minar2;Calcrl;Loxl2;Tbx4;Slit2;Hoxa5;Hand2;S1pr1;Egln1;Eya1;Pgk1;Cyp1b1;Rora;Smoc2;Enpep;Il10;Klf2;Bmp4;Ets1;Stat3;Fgf9;Yjefn3;Wnt5a;Grem1;Pdgfra;Mdk;Apln;Adgra2;Btg1;Meis1;Wnt11;Eng;Adgrg1;Jun;Cdh13;Fgf1;Sox4;Rnh1;Atp2b4;Cd34;Ndnf;Plxdc1;Ntrk2;Gata6;Angpt2;Hdac7;Asb4;Cd36;Prcp;F3;Vegfa;Six1;Rspo3;Col4a2;Tnfsf12;Cited2;Tgfbi;Fn1;Rhoj;Efnb2;Amotl1;Chil1;Ccbe1;C3;Ptprm;Dll1;Tgfb2;Apoe;Col8a1;Shb;Itgb3;Tgm2;Bsg;Tek;Hpgd;Lama1;Pkm;Sox17;Hoxa1;Megf8;Hey2;Tspan18;Rhob;Fzd8;Fgf18;Dcn;Wars2;Hspb6;Sirt1;Elmo1;Sfrp1;Serpinf1;Notch4;Vegfc;Cd47;Gab1;Tgfa;Adgrg6;Bmpr1a;Zmiz1;Adipor2;Actg1;Fzd4;Robo1;Mfge8;Ednra;Stard13;Efna1;Fgf16;Vav3;Igfbp7;Adm;Nog;Pknox1;Nfatc4;Akt3;Ephb2;Pecam1;Prkca;Sema5a;Meis3;Notch3;Fgfr2;Vash1;Col15a1	WTRAvWTNO
84	GOBP_MITOTIC_CELL_CYCLE_PHASE_TRANSITION	4.55E-06	0.000188192	0.610526878	-0.324291777	-1.607111069	390	Tgfb1;Usp44;Ccnd1;Cdc20;Rcc1;Ccne1;Gen1;Dlgap5;Aven;Ercc3;Aurka;Zfp36l2;Hus1;E2f7;Cdc6;Melk;Psmb2;Haspin;Tfdp1;Trim71;Gspt1;Phf10;Cdca8;Mad2l1bp;Klhl18;Cul3;Tacc3;Mad1l1;Chek2;Pole;Dbf4;Ccnf;Anapc5;Donson;Tert;Cenpe;Dync1li1;Clspn;Acvr1;Dnm2;Rrm2;Plk1;Myc;Zw10;Bcat1;Cul2;Cdc23;Trip13;Ccno;Ercc2;Atad5;Kntc1;Cdc25a;Rad50;Map3k20;Hecw2;Incenp;Inip;Ska3;Pinx1;Aurkb;Mad2l2;Espl1;Senp2;Rdx;Ecd;Anapc11;Chmp4b;Psme3;Eif4g1;Bub1b;Dynll1;Klhl22;Triap1;Ctdp1;Skp2;Pten;Nes;Foxm1;Ints3;Ptpn6;Babam1;Orc1;Anapc1;Smarcd2;Rfwd3;Btn2a2;Taf2;Trex1;Bard1;Kif14;Tpd52l1;Bcl7b;Nek2;Ambra1;Dynll2;Knl1;Sass6;Cdk6;Kdm8;Eif4ebp1;Ccng1;Skp1;Cdc73;Cul4b;Ccnh	WTRAvWTNO
85	GOBP_ARTERY_DEVELOPMENT	4.70E-06	0.000192174	0.610526878	0.480685389	1.965455532	96	Col3a1;Prrx1;Tfap2b;Stra6;Nrp1;Hand2;Eya1;Robo2;Bmp4;Mdk;Wnt11;Loxl1;Eng;Sox4;Ddit3;Smad6;Vegfa;Six1;Cited2;Efnb2;Tab1;Tgfb2;Apoe;Hpgd;Hoxa1;Megf8;Hey2;Snx17;Bmpr1a;Zmiz1;Robo1;Ednra;Nog;Akt3;Ndst1;Notch3	WTRAvWTNO
86	GOBP_ENDOCRINE_SYSTEM_DEVELOPMENT	5.43E-06	0.000219566	0.610526878	0.486045787	1.99155726	97	Sox9;Hoxb3;Hoxa3;Stra6;Nr0b1;Hoxa5;Gipr;Aldh1a2;Bmp4;Bmp2;Wnt5a;Pdgfra;Mdk;Wnt11;Pou3f2;Insm1;Sox4;Sox2;Gata6;Six1;Cited2;Inhbb;Hnf1b;Pax6;Rfx3;Dll1;Smad3;Srd5a1;Thra;Map2k1;Foxe1;Bmpr1a;Ednra;Pbx1;Mapk3;Nog;Gli2	WTRAvWTNO
87	GOBP_NEPHRON_EPITHELIUM_DEVELOPMENT	6.52E-06	0.000260723	0.610526878	0.482559739	1.977273288	97	Sox9;Irx1;Tfap2b;Wnt1;Lzts2;Six2;Irx3;Eya1;Osr1;Bmp4;Bmp2;Pou3f3;Grem1;Cd24a;Wnt11;Foxj1;Fgf1;Cd34;Lif;Hs3st3b1;Vegfa;Six1;Pax2;Irx2;Dchs1;Hnf1b;Dll1;Calb1;Mtss1	WTRAvWTNO
88	GOBP_HEART_DEVELOPMENT	6.82E-06	0.000269383	0.610526878	0.314318099	1.563323962	487	Col3a1;Cdh11;Sox9;Flrt2;Cdkn1b;Lbx1;Vcam1;Col14a1;Lemd2;Col11a1;Mical2;Stra6;Flrt3;Nrp1;Calcrl;Rarb;Slit2;Mb;Irx3;Hand2;S1pr1;Igf1;Sox6;Myl3;Egln1;Eya1;Bves;Pdcd4;Aldh1a2;Robo2;Osr1;Bmp4;Pou6f1;Bmp2;Gys1;Snai2;Npy1r;Fgf9;Wnt5a;Spry1;Grem1;Pdgfra;Popdc3;Apln;Wnt11;Foxj1;Eng;Jun;Sox4;Bicc1;Tnni1;Smad6;Gata6;Rgs4;Rbm24;Mdm4;Pcsk5;Vegfa;Shox2;Sema3c;Six1;Slit3;Creld1;Cited2;Egfr;Col2a1;Fn1;Efnb2;Pou4f1;Dchs1;Tnnt2;Smyd2;Vgll4;Dll1;Tab1;Tgfb2;Tenm4;Adra1a;Kcnj8;Tek;Fkrp;Sox17;Smad3;Megf8;Hey2;Dchs2;Id2;Sox11;Hspb11;Ryr2;Dhrs3;Dipk2a;Jph2;Map2k1;Cacna1g;Snx17;Adgrg6;Bmpr1a;Foxp1;Pou5f1;Zmiz1;Dzip1;Mbd2;Greb1l;Robo1;Scube1;Bmp7;Ednra;Dkk1;Efna1;Fzd2;Adm;Mapk3;Slc8a1;Nog;Fzd1;Gli2;Nfatc4	WTRAvWTNO
89	GOBP_CELL_FATE_COMMITMENT	7.00E-06	0.000273405	0.610526878	0.392157283	1.780032281	205	Prrx1;Nr2f2;Sox9;Myog;Hoxa2;Lbx1;Wnt1;Nfia;Tead3;Nrp1;Gas1;Sox1;Six2;Tbx4;Sox6;Gap43;Eya1;Dmrt3;Olig3;Ebf2;Bmp4;Bmp2;Stat3;Tgfb1i1;Sostdc1;Wnt5a;Wnt11;Pou3f2;Tox;Apc2;Sox2;Socs3;Gata6;Jak3;Six1;Pax2;Nfib;Pou4f1;Hnf1b;Pax6;Tfap2c;Dll1;Tgfb2;Tenm4;Wnt9a;Sox17;Hey2;Neurog1;Id2;Ctsl;Sfrp1;Notch4;Nanog;Bmpr1a;Pou5f1;Dmrta2;Elf5;Ednra;Dkk1;Cdon;Sox13;Gcm1;Notch3;Fgfr2;Ext1;Foxi3;Il6ra;Smad5;Spry2	WTRAvWTNO
90	GOBP_RESPONSE_TO_OXYGEN_LEVELS	7.39E-06	0.000284214	0.610526878	0.360956075	1.704360363	275	P2rx3;Bnip3;Vcam1;Ddr2;Plat;Ndrg1;Mpl;Col1a1;Loxl2;Capn2;Ero1a;Mb;Egln3;Egln1;Pgk1;Nol3;Rora;Car3;Nop53;Chrna4;Pmaip1;Bmp2;Stat3;Mgarp;Fosl2;Kcnk3;Cd24a;Vhl;Epha4;Hp1bp3;Eng;Stc1;Plod2;Ndnf;Slc2a4;Lif;Ddit4;Gata6;Angpt2;Fam162a;Cxcr4;Sirt2;Mdm4;Vegfa;Pdk1;Prkce;Cited2;Penk;Bnip1;Wtip;E2f1;Egln2;Tgfb2;Kcnj8;Slc2a1;Trem2;Smad3;Eef2k;Atp6ap1;Nono;Ak4;Bnip3l;Arnt2;Sirt1;Sfrp1;Higd1a;Lpar1;Ryr2;Cygb;Birc2;Mlst8;Map2k1;Vegfc;P4hb;Jund	WTRAvWTNO
91	GOBP_MRNA_EXPORT_FROM_NUCLEUS	7.44E-06	0.000284214	0.610526878	-0.546322011	-2.093798254	59	Nup107;Nup155;Nup160;Agfg1;Nxf7;Nup93;Iws1;Pabpn1;Nup85;Hnrnpa2b1;Eif4a3;Nup214;Wnk1;Gle1;Ddx39b;Nup88;Rae1;Thoc3;Ddx39a;Upf1;Thoc5;Nxf1;Ddx19a;Pcid2;Setd2;Eif4e;Smg6	WTRAvWTNO
92	GOBP_ORGANELLE_FISSION	8.30E-06	0.000313711	0.593325476	-0.313748654	-1.568489749	409	Tgfb1;Usp44;Cdc20;Rcc1;Ccne1;Top2a;Gen1;Dlgap5;Aurka;Msx1;Dnmt3l;Tpx2;Mtfr1l;Rangrf;Rad51;Mul1;Coro1c;Haspin;Rhoa;Kif2c;Kpnb1;Nudc;Cdca8;Mad2l1bp;Cul3;Mad1l1;Chek2;Anapc5;Cenpe;Dync1li1;Mapre1;Kif23;Plk1;Zw10;Ccdc86;Rad54l;Hsf1;Cdc23;Trip13;Prmt5;Kntc1;Slx4;Mki67;Mtfr1;Cul7;Rad50;Kmt5a;Dapk3;Hnrnpu;Incenp;Ankle2;Tdrd12;Ska3;Pinx1;Tubg1;Aurkb;Mad2l2;Espl1;Smc4;Anapc11;Kif22;Chmp4b;Reep4;Acot8;Lrp5;Mtfp1;Bub1b;Dynll1;Kif18b;Cdca2;Cox10;Klhl22;Tex19.1;Ube2i;Ctdp1;Ralbp1;Pten;Hspa1a;Brca2;Mtfr2;Pdcd6ip;Ncapd3;Myo19;Ncaph;Cep85;Nipbl;Bora;Syce2;Rrs1;Kif14;Champ1;Aaas;BC005624;Sfr1;Nek2;Dynll2;Eme1;Usp16;Knl1;Pex11a;Opa1;Stag3;Inf2;Klhdc3;Ppp1cc	WTRAvWTNO
93	GOBP_MITOCHONDRIAL_TRANSLATION	8.87E-06	0.000331746	0.593325476	-0.456375431	-1.921010689	102	Taco1;Gars;Mrpl37;Mrpl4;Gfm1;Mrpl10;Shmt2;Mrps18b;Tufm;Mrpl15;Gatc;Mrps23;Mrpl36;Mrpl43;Mrps25;Mrpl28;Gfm2;Mrps12;Mrpl38;Mrpl44;Rpusd3;Cdk5rap1;Mrps7;Mrps6;Mrps26;Mrps2;Mrps18a;Mrpl55;Mrpl2;Mrpl58;Mrpl34	WTRAvWTNO
94	GOBP_RESPONSE_TO_TYPE_I_INTERFERON	9.28E-06	0.000343114	0.593325476	-0.495072631	-2.018847405	83	Psmd11;Ptpn1;Psmc2;Mul1;Psmb2;Samhd1;Mavs;Rbm47;Trim6;Psmc1;Psmc4;Myd88;Psmd3;Tbkbp1;Psmc5;Shmt2;Psmd1;Adrm1;Ptpn11;Psmd7;Adar;Ttll12;Irf3;Ythdf3;Cactin;Ptpn6;Jak1;Psmd12;Trex1;Eif4e2	WTRAvWTNO
95	GOBP_MEMBRANELESS_ORGANELLE_ASSEMBLY	1.04E-05	0.000382336	0.593325476	-0.321209985	-1.59223599	369	Bop1;Noct;Cdc20;Rcc1;G3bp2;Igf2bp1;Dlgap5;Aurka;Tpx2;Msn;Rangrf;Cnot6;Mdn1;Rhoa;Bscl2;Rbfa;Eif6;Hdac3;Cep152;Pisd;Cep76;Kpnb1;Wdr1;Cdca8;Chek2;Mapre2;Rrp7a;Mrm2;Cenpe;Mapre1;Kif23;Nop2;Eral1;Ppp2r1b;Ar;Plk1;Plec;Tufm;Limd1;Fitm2;Alms1;Pwp2;Kntc1;Tubgcp6;Usp10;Nsun4;Noa1;Hnrnpu;Incenp;Ska3;Efl1;Aurkb;E2f4;Haus6;Fus;Prkaa1;Wnk1;Mapk9;Mrto4;Eif5b;Chmp4b;Cep295nl;Krt8;Rbm14;Rc3h1;Aup1;Mrm3;Ythdf3;Diaph3;Tubgcp4;Pten;Hspa1a;Pdcd6ip;Mrps2;Srf;Prkaa2;Prrc2c;Sac3d1;Cep85;Ccdc15;Rrs1;Aaas;Rttn;Nek2;Flii;Farp2;Flnc;Sass6;Dhx37;Rnf213;Kat2a;Rcc1l;Hck;Rnf4;Ncor1;Cep120;Cep295;Sbds;Cenpc1;G3bp1;Jmjd6;Clasp1;Poc1b;Atxn2;Racgap1;Haus4;Cenpj;Six4;Edc3;Plin5;Zfp207;Prc1;Ccsap;Birc5;Fscn1;Rab40c;Arhgef5;Ogfod1;Edn1;Cep97;Cenpn;Uhrf1;Fbxo5;Wnk3;Brix1;Tmod2;Ankrd23	WTRAvWTNO
96	GOBP_EAR_DEVELOPMENT	1.07E-05	0.000389226	0.593325476	0.397802152	1.786665684	178	Prrx1;Sox9;Hoxa2;Cdkn1b;Slitrk6;Col11a1;Wnt1;Stra6;Minar2;Six2;Igf1;Ift88;Tshz1;Eya1;Osr1;Bmp4;Bmp2;Grhl3;Fgf9;Kcnk3;Wnt5a;Epha4;Cep290;Sox2;Mpv17;Mycn;Six1;Pax2;Col2a1;Insig2;Lin7a;Lgr5;Kcnq4;Dchs1;Tsku;Ror1;Dll1;Tgfb2;Calb1;Ankrd24;Hoxa1;Hey2;Neurog1;Rdh10;Esrrb;Sdc4;Gjb2;Ednra;Insig1;Fzd2;Mapk3;Nog;Ephb2;Fgfr2;Myo6;Spry2;Mapkapk2;Wdpcp;Zeb1	WTRAvWTNO
97	GOBP_SPLICEOSOMAL_SNRNP_ASSEMBLY	1.09E-05	0.000389226	0.593325476	-0.540582662	-2.088953036	61	Snrpb;Gemin4;Gemin5;Usp39;Snrpa1;Phf5a;Prmt5;Rbm42;Lsm2;Sf3b4;Snrnp40;Sf3b3;Txnl4a;Smn1;Eftud2;Aar2;Prpf8;Snrpc;Prpf4;Wdr77;Ddx20;Prpf3;Tgs1;Snrnp70;Ccdc84;Prpf6;Clns1a	WTRAvWTNO
98	GOBP_MATURATION_OF_SSU_RRNA_FROM_TRICISTRONIC_RRNA_TRANSCRIPT_SSU_RRNA_5_8S_RRNA_LSU_RRNA	1.11E-05	0.000392166	0.593325476	-0.658178507	-2.160607614	30	Utp4;Nop9;Heatr1;Nol10;Wdr46;Rcl1;Tbl3;Utp20;Ercc2;Bysl;Nop14;Pwp2;Utp25;Bms1;Tsr1;Rrs1;Utp6;Dhx37;Wdr43	WTRAvWTNO
99	GOBP_REGULATION_OF_MRNA_METABOLIC_PROCESS	1.14E-05	0.000398966	0.593325476	-0.342340663	-1.656325303	299	Hnrnpab;Fastkd5;Noct;Tirap;Igf2bp1;Elavl1;Larp7;Srsf2;Snrpb;Zfp36l2;Dis3;Rbfox3;Cnot6;Cnot11;Ybx3;Trim71;Rbpms2;Zc3hav1;Fastkd1;Rbm47;Celf4;Cnot10;Iws1;Arglu1;Mettl16;Myd88;Cnot9;Gtpbp1;Cstf3;Son;Rbm20;Sap18;Prmt5;Clp1;Srsf9;Rbm42;Cnot4;Csdc2;Lsm2;Srsf1;Hnrnpu;Eif4a3;Zc3h12b;Fus;Rbm10;Rbm19;Senp1;Celf1;Traf2;Rbm14;Parn;Rc3h1;Larp1;Rbmx;Eftud2;Ythdf3;Taf15;Aar2;Mov10;Pabpc1;Prkcd;Prpf8;Larp1b;Rbm4;Smg8;Cstf1;Upf3a;Cdk9;Zfp36;Bard1;Upf1;Mapk14;Pde12;Cdk11b;Hnrnpd;Wdr77;Syncrip;Cnot3;Zc3h12a;Rbm38;Cdc73;Srpk1;Rbm25;Igf2bp3;Snrnp70;Helz;Clns1a;Tbrg4;Dcp1a;Tent4b;Jmjd6;Rbm46;Ybx1;Ptbp1;Nbas;Edc3;Adarb2;Ddx5;Sap30bp;Samd4b;Bag4;Igf2bp2;Pcbp4;Traf5	WTRAvWTNO
100	GOBP_MACROMOLECULE_METHYLATION	1.18E-05	0.000410604	0.593325476	-0.447038177	-1.905845245	110	Nsun5;Ftsj3;Larp7;Snrpb;Atpsckmt;Fam98a;Trmt61a;Trmt12;Gspt1;Lcmt2;Mrm2;Mettl16;Nop2;Trmt44;Thada;Henmt1;Mto1;Prmt5;Trmt1l;Nsun4;Kmt5a;Etf1;Bcdin3d	WTRAvWTNO
101	GOBP_DIGESTIVE_SYSTEM_DEVELOPMENT	1.19E-05	0.000411125	0.593325476	0.450620469	1.881717225	112	Col3a1;Igf2;Stra6;Kit;Rarb;Six2;Hoxa5;Igf1;Ass1;Aldh1a2;Dact1;Fgf9;Wnt5a;Pdgfra;Wnt11;Gata6;Pcsk5;Shox2;Egfr;Dchs1;Hnf1b;Rcbtb2;Tgfb2;Myb;Sox17;Smad3;Alx4;Megf8;Id2;Sox11;Sfrp1;Foxe1;Clmp;Pdgfc;Wls;Ret;Ada;Sfrp5;Gli2;Fgfr2;Nr5a2;Ext1;Wdpcp;Hif1a	WTRAvWTNO
102	GOBP_NEGATIVE_REGULATION_OF_CHROMOSOME_ORGANIZATION	1.25E-05	0.000426946	0.593325476	-0.461671083	-1.920059774	96	Usp44;Cdc20;Gen1;Haspin;Cdca8;Mad2l1bp;Mad1l1;Dync1li1;Plk1;Zw10;Trip13;Kntc1;Slx4;Pif1;Rad50;Hnrnpu;Incenp;Ska3;Pinx1;Aurkb;Mad2l2;Espl1;Ctps;Bub1b;Dynll1;Klhl22;Nat10;Mcrs1;Ep300;Dynll2;Knl1;Naa10;Stn1;Baz1b;Tent4b;Smg6;Nbn;Ten1;Tinf2;Zfp207;Dusp1;Birc5;Terf1;Fbxo5;Ercc1;Smarca5;Ercc4;Dcp2	WTRAvWTNO
103	GOBP_DNA_TEMPLATED_TRANSCRIPTION_INITIATION	1.34E-05	0.000451874	0.593325476	-0.371844668	-1.72563467	209	Polr1e;Polr1b;Ercc3;Egr1;Polr1a;Med19;Gtf2f1;Polr2e;Taf4b;Med27;Taf12;Ints15;Polr3a;Med9;Myc;Ash2l;Ercc2;Tbpl1;Armc5;Ints1;Fosl1;Polr3h;Med14;Med8;Taf1c;Taf3;Ints13;Ttf1;L3mbtl3;Med23;Ints8;Rbm14;Rrn3;Zmpste24;Gtf3c2;Polr2a;Wdr5;Ints3;Srf;Taf2;Cdk9;Atad2b;Gtf3c5;Ep300;Paxip1;Gtf2e1;Ints5;Ints9;Cd3eap;Ccnh;Polr2l;Cebpa;Kmt2a;Sirt7;Atf2;Ogg1;Med10;Baz2a;Cand1;Ints6;Smarca4;Ints2;Ints11;Gtf2h3;E2f3;Ppp2ca;Med24;Smarcd1;Taf4;Creb1;Ints4;Ercc1;Polr3c;Znhit1;Smarca5;Setx	WTRAvWTNO
104	GOBP_REGULATION_OF_MITOTIC_NUCLEAR_DIVISION	1.41E-05	0.000469357	0.593325476	-0.466425081	-1.956319051	100	Usp44;Cdc20;Rcc1;Gen1;Dlgap5;Aurka;Haspin;Cdca8;Mad2l1bp;Cul3;Mad1l1;Anapc5;Dync1li1;Plk1;Zw10;Cdc23;Trip13;Prmt5;Kntc1;Mki67;Cul7;Dapk3;Incenp;Ska3;Aurkb;Mad2l2;Espl1;Anapc11;Lrp5;Bub1b;Dynll1;Cdca2;Klhl22	WTRAvWTNO
105	GOBP_RNA_METHYLATION	1.43E-05	0.000469357	0.593325476	-0.494934408	-1.985034449	75	Nsun5;Ftsj3;Larp7;Snrpb;Trmt61a;Trmt12;Lcmt2;Mrm2;Mettl16;Nop2;Trmt44;Thada;Henmt1;Mto1;Trmt1l;Nsun4;Bcdin3d	WTRAvWTNO
106	GOBP_CELL_CYCLE_CHECKPOINT_SIGNALING	1.44E-05	0.000469357	0.593325476	-0.385999739	-1.763101408	185	Usp44;Ccnd1;Cdc20;Gen1;Hus1;Cdc6;Rad51;Haspin;Wdr76;Cdca8;Mad2l1bp;Mad1l1;Chek2;Dbf4;Donson;Dync1li1;Lyn;Clspn;Plk1;Zw10;Trip13;Kntc1;Rad50;Map3k20;Rfc5;Incenp;Inip;Ska3;Aurkb;Mad2l2;Ptpn11;H2ax;Bub1b;Dynll1;Klhl22;Triap1;Dna2;Tti1;Brca2;Ints3;Babam1;Orc1;Dtx3l;Rfwd3;Dot1l;Trex1;Cdc5l;Rhno1;Bard1;Mapk14;Atrip;Dynll2;Eme1;Knl1	WTRAvWTNO
107	GOBP_NUCLEOBASE_CONTAINING_COMPOUND_CATABOLIC_PROCESS	1.45E-05	0.000469357	0.593325476	-0.298251381	-1.516325946	482	Lin28b;Hnrnpab;Mtap;Fastkd5;Noct;Tirap;Igf2bp1;Elavl1;Pelo;Pop1;Rexo4;Zpr1;Rexo2;Snrpb;Zfp36l2;Dis3;Cnot6;Cnot11;Ybx3;Sidt2;Trim71;Eif6;Samhd1;Zc3hav1;Fastkd1;Tnfrsf1b;Gspt1;Entpd2;Rbm47;Exosc1;Cnot10;Grsf1;Pabpn1;Mettl16;Myd88;Ints15;Cnot9;Gtpbp1;Pde4a;Nt5e;Lin28a;Gspt2;Elac2;Nt5m;Fitm2;Armc5;Rnf10;Ints1;Dffa;Fbp1;Nsun4;Cnot4;Nt5c2;Csdc2;Acot7;Etf1;Lsm2;Srsf1;Hnrnpu;Eif4a3;Vcp;Cidea;Pde5a;Exosc3;Zc3h12b;Bpgm;Fus;Rbm10;Prkaa1;Fen1;Mrto4;Ints13;Senp1;Celf1;Exosc4;Mtpap;Ogdh;Exog;Ints8;Traf2;Parn;Rbm27;Rc3h1;Larp1;Dna2;Ythdf3;Lipa;Taf15;Mov10;Hspa1a;Pabpc1;Prkcd;Git1;Mbd4;Endog;Larp1b;Ints3;Smg8;Adpgk;Dbr1;Upf3a;Prkaa2;Nudt17;Hbs1l;Trex1;Zc3h18;Eif4e2;Ern1;Zfp36;Vps54;Mtor;Upf1;Mapk14;Pde12;Ep300;Hnrnpd;Cnp;Syncrip;Ints5;Cnot3;Ints9;Zc3h12a;Ddx49;Exosc2;Rbm38;Entpd7;Rptor;Dicer1;Ncor1;Actn3;Igf2bp3;Uchl1;Supv3l1;Helz;Tigar;Prkaca;Tbrg4;Entpd5;Dcp1a;Tent4b;Zcchc8;Smg6;Phax;Ogg1;Rbm46;Ybx1;Nbas;Naf1;Ung;Ints6;Edc3;Adarb2;Suclg1;Ddx5;Pde10a;Ints2;Ints11;Hprt;Samd4b;Igf2bp2;Tdg;Pcbp4;Zfp598;Traf5;Smg5	WTRAvWTNO
108	GOBP_EPITHELIAL_CELL_PROLIFERATION	1.46E-05	0.000469357	0.593325476	0.351576517	1.677975034	292	Igfbp5;Nr2f2;Sox9;Ptn;Cdkn1b;Scg2;Fabp7;Cartpt;Nrp1;Kit;Loxl2;Hoxa5;Igf1;Cdh3;Eya1;Aldh1a2;Il10;Atoh8;Zfp703;Osr1;Bcl2l2;Bmp4;Snai2;Stat3;Fgf9;Wnt5a;Mdk;Apln;Eng;Jun;Cdh13;Fgf1;Cd34;Gata6;F3;Vegfa;Six1;Tnfsf12;Egfr;Pax2;Nfib;Lgr5;Efnb2;Hnf1b;Pax6;Pold4;Tfap2c;Ptprm;Tgfb2;Apoe;Col8a1;Mtss1;Itgb3;Tek;Smad3;Mmp12;Id2;Fgf18;Sox11;Sirt1;Sfrp1;Serpinf1;Saal1;Map2k1;Cldn1;Vegfc;Igfbp3;Jaml;Jund;Tgfa	WTRAvWTNO
109	GOBP_REGULATION_OF_CELLULAR_RESPONSE_TO_GROWTH_FACTOR_STIMULUS	1.78E-05	0.000568241	0.575610261	0.355287	1.671332957	267	Nr2f2;Ltbp1;Tmem108;Tfap2b;Rasl11b;Tsc22d1;Wnt1;Nrp1;Slit2;Cdh3;Rgma;Smoc2;Zfp703;Bmp4;Flcn;Bmp2;Gipc1;Tgfb1i1;Sostdc1;Mecom;Fgf9;Wnt5a;Fstl4;Spry1;Grem1;Apln;Adgra2;Ogt;Eng;Adgrg1;Fgf1;Atp2b4;Smad6;Rnf165;Dok5;Fgfbp3;Vegfa;Cited2;Eid2;Crim1;Ldlrad4;Ccbe1;Fstl3;Dll1;Nrros;Itgb3;Hjv;Tmem53;Chrdl1;Smad3;Elapor2;Ctdspl2;Fgf18;Dcn;Snx25;Sox11;Cd63;Sirt1;Sfrp1;Fam89b;Ptp4a3;Vegfc	WTRAvWTNO
110	GOBP_CELL_MIGRATION_INVOLVED_IN_HEART_DEVELOPMENT	1.80E-05	0.000570042	0.575610261	0.758329319	2.14425149	18	Flrt3;Hand2;Bves;Bmp4;Snai2;Eng;Sema3c;Dchs1;Bmp7;Ednra	WTRAvWTNO
111	GOBP_CHONDROCYTE_DIFFERENTIATION	1.86E-05	0.000582919	0.575610261	0.462349888	1.900971973	101	Col3a1;Sox9;Col11a1;Loxl2;Rarb;Six2;Sox6;Osr1;Bmp4;Bmp2;Snai2;Fosl2;Adamts7;Fgf9;Ltbp3;Grem1;Mdk;Pthlh;Shox2;Tgfbi;Col2a1;Nfib;Mboat2;Tsku;Wnt9a;Smad3;Trps1;Ctdspl2;Fgf18;Pth1r;Creb3l2	WTRAvWTNO
112	GOBP_METANEPHRIC_NEPHRON_DEVELOPMENT	1.91E-05	0.000593567	0.575610261	0.624504853	2.069335545	34	Sox9;Irx1;Tfap2b;Six2;Osr1;Bmp4;Grem1;Pdgfra;Cd34;Lif;Pax2;Irx2	WTRAvWTNO
113	GOBP_SENSORY_ORGAN_MORPHOGENESIS	2.02E-05	0.000621208	0.575610261	0.378424642	1.726699693	212	Prrx1;Sox9;Tfap2b;Hoxa2;Slitrk6;Col11a1;Wnt1;Stra6;Sdk2;Rarb;Sox1;Six2;Tshz1;Eya1;Osr1;Bmp4;Stat3;Grhl3;Gdf11;Mfap2;Fgf9;Wnt5a;Rab37;Meis1;Sox4;Cep290;Ntrk2;Grcc10;Vegfa;Six1;Cited2;Pax2;Col2a1;Insig2;Kcnq4;Pax6;Irx5;Tsku;Ptprm;Dll1;Calb1;Col8a1;Ankrd24;Wnt9a;Sdk1;Hoxa1;Neurog1;Sox11;Crb1	WTRAvWTNO
114	GOBP_CENTRAL_NERVOUS_SYSTEM_NEURON_DEVELOPMENT	2.17E-05	0.000663324	0.575610261	0.4832942	1.944432605	84	Cdh11;Nhlh2;Dcc;Nrp1;Map2;Sox1;Slit2;Rac3;Robo2;Wnt5a;Dclk2;Epha4;Nanos1;Ndnf;Ntrk2;Grcc10;Slit3;Mapt;Arhgef28;Nfib;Btg2;Tsku;Ndel1;Wdr47;Zmiz1;Robo1;Gli2;Ephb2;Prkca;Fgfr2	WTRAvWTNO
115	GOBP_RNA_SURVEILLANCE	2.21E-05	0.000669352	0.575610261	-0.623426922	-2.118509343	35	Pelo;Rexo2;Dis3;Ints15;Gtpbp1;Armc5;Ints1;Exosc3;Ints13;Exosc4;Ints8;Ints3;Ints5;Ints9;Exosc2;Supv3l1;Ints6;Ints2;Ints11;Ppp2ca;Ints4;Exosc5;Exosc10	WTRAvWTNO
116	GOBP_NEPHRON_DEVELOPMENT	2.31E-05	0.000692094	0.575610261	0.42274576	1.820136996	132	Sox9;Irx1;Tfap2b;Wnt1;Lzts2;Six2;Irx3;Eya1;Enpep;Osr1;Bmp4;Bmp2;Pou3f3;Grem1;Pdgfra;Cd24a;Wnt11;Foxj1;Fgf1;Cd34;Lif;Mpv17;Angpt2;Hs3st3b1;Vegfa;Six1;Pax2;Irx2;Dchs1;Hnf1b;Dll1;Calb1;Mtss1;Itgb3;Tek;Acta2;Dchs2;Hs2st1;Greb1l;Ret;Bmp7;Ednra;Pbx1;Nog;Pecam1;Notch3;Nphs1;Ext1;Il6ra	WTRAvWTNO
117	GOBP_REGULATION_OF_INSULIN_LIKE_GROWTH_FACTOR_RECEPTOR_SIGNALING_PATHWAY	2.39E-05	0.000707686	0.575610261	0.77267581	2.130583238	16	Igfbp5;Wnt1;Igf1;Cdh3;Bmp2;Atxn1;Igfbp2	WTRAvWTNO
118	GOBP_REGULATION_OF_CELL_CYCLE_PHASE_TRANSITION	2.40E-05	0.000707686	0.575610261	-0.312358779	-1.553641285	396	Tgfb1;Usp44;Ccnd1;Cdc20;Ccne1;Gen1;Dlgap5;Aven;Ercc3;Aurka;Zfp36l2;Hus1;E2f7;Cdc6;Rad51;Psmb2;Haspin;Tfdp1;Wdr76;Phf10;Cdca8;Mad2l1bp;Klhl18;Cul3;Mad1l1;Chek2;Dbf4;Anapc5;Donson;Tert;Cenpe;Dync1li1;Lyn;Clspn;Acvr1;Rrm2;Plk1;Zw10;Cdc23;Trip13;Ercc2;Atad5;Kntc1;Cdc25a;Rad50;Map3k20;Rfc5;Hecw2;Incenp;Inip;Ska3;Pinx1;Aurkb;Mad2l2;Espl1;Senp2;Rdx;Ptpn11;Ecd;Anapc11;Gli1;H2ax;Usp50;Paf1;Psme3;Eif4g1;Bub1b;Dynll1;Klhl22;Triap1;Dna2;Pten;Tti1;Brca2;Ints3;Ptpn6;Babam1;Orc1;Dtx3l;Smarcd2;Rfwd3;Btn2a2;Dot1l;Trex1;Cdc5l;Rhno1;Bard1;Kif14;Mapk14;Bcl7b;Paxip1;Ambra1;Atrip;Dynll2;Eme1;Knl1;Sass6;Skp1;Cdc73;Cul4b;Ccnh	WTRAvWTNO
119	GOBP_REGULATION_OF_CARTILAGE_DEVELOPMENT	2.71E-05	0.000792207	0.575610261	0.532212389	1.997123777	59	Sox9;Loxl2;Rarb;Six2;Sox6;Bmp4;Bmp2;Snai2;Adamts7;Wnt5a;Ltbp3;Grem1;Mdk;Pthlh;Wnt11;Shox2;Mboat2;Tgfb2;Tapt1;Wnt9a;Smad3;Trps1;Fgf18	WTRAvWTNO
120	GOBP_MESONEPHROS_DEVELOPMENT	2.93E-05	0.000848746	0.575610261	0.485089126	1.953045386	85	Sox9;Wnt1;Lzts2;Rarb;Six2;Slit2;Eya1;Robo2;Osr1;Bmp4;Bmp2;Gdf11;Spry1;Grem1;Wnt11;Foxj1;Fgf1;Smad6;Hs3st3b1;Vegfa;Six1;Pax2;Dchs1;Hnf1b;Calb1;Smad3;Sfrp1;Hs2st1;Sdc4;Greb1l;Ret;Bmp7;Pbx1;Nog	WTRAvWTNO
121	GOBP_NEURON_FATE_SPECIFICATION	2.97E-05	0.000854701	0.575610261	0.709631853	2.115226229	21	Nfia;Sox1;Eya1;Dmrt3;Olig3;Pou3f2;Six1;Nfib;Pou4f1;Dll1;Dmrta2	WTRAvWTNO
122	GOBP_NEPHRON_MORPHOGENESIS	3.07E-05	0.00087519	0.557332239	0.518063662	1.980278634	66	Sox9;Irx1;Wnt1;Lzts2;Six2;Irx3;Eya1;Osr1;Bmp4;Bmp2;Grem1;Wnt11;Fgf1;Lif;Hs3st3b1;Vegfa;Six1;Pax2;Irx2;Dchs1;Hnf1b	WTRAvWTNO
123	GOBP_REGULATORY_NCRNA_PROCESSING	3.10E-05	0.000875407	0.557332239	-0.523670996	-1.996276256	58	Lin28b;Tgfb1;Nup155;Trim71;Tarbp2;Tert;Pld6;Tdrd7;Lin28a;Henmt1;Bcdin3d;Tdrd12;Hnrnpa2b1;Adar;Parn;Smad1;Zmpste24;Drosha;Dgcr8	WTRAvWTNO
124	GOBP_ANTERIOR_POSTERIOR_PATTERN_SPECIFICATION	3.18E-05	0.000891892	0.557332239	0.391978151	1.750827208	173	Nr2f2;Hoxb2;Mllt3;Hoxb3;Hoxa2;Hoxa3;Bhlhe40;Hoxb4;Meox1;Wnt1;Ripply1;Hoxa4;Bhlhe41;Six2;Hoxa5;Hes6;Tshz1;Aldh1a2;Osr1;Bmp4;Bmp2;Dmrt2;Gdf11;Hoxc4;Wnt5a;Ddit3;Plxna2;Pcsk5;Sema3c;Arc;Bmi1;Btg2;Hnf1b;Pax6;Dll1;Sox17;Smad3;Alx4;Hey2;Neurog1	WTRAvWTNO
125	GOBP_MATURATION_OF_LSU_RRNA_FROM_TRICISTRONIC_RRNA_TRANSCRIPT_SSU_RRNA_5_8S_RRNA_LSU_RRNA	3.21E-05	0.000891892	0.557332239	-0.740695107	-2.075625558	17	Bop1;Urb1;Ftsj3;Wdr18;Mdn1;Pak1ip1;Nol9;Pelp1;Tex10;Ppan	WTRAvWTNO
126	GOBP_POSITIVE_REGULATION_OF_LOCOMOTION	3.36E-05	0.000925927	0.557332239	0.318106666	1.568324546	417	Igfbp5;Sox9;Ptn;Atp8a1;Ackr3;Cd99l2;Ddr2;Scg2;Plpp3;Plk2;Nrp1;Kit;Col1a1;Ntf3;Lgmn;Slit2;P2rx4;S1pr1;Igf1;Bves;Smoc2;Sh3rf2;Mospd2;Atoh8;Zfp703;Rab40b;Bmp4;Ets1;Bmp2;Snai2;Stat3;Fgf9;Wnt5a;Spag9;Grem1;Stx4a;Pdgfra;Mdk;Adgra2;Epha4;Insm1;Jun;Cdh13;Fgf1;App;Washc1;Hdac7;Cfap20;Cxcr4;Sema6d;F3;Vegfa;Sema3c;Prkce;Egfr;Insl3;Fn1;Rhoj;Ccbe1;Tgfb2;Itgb3;Bsg;Tek;Sema3d;Trem2;Gpi1;Acta2;Smad3;Megf8;Sema5b;Rhob;Fgf18;Fer;Sirt1;Lpar1;Fam89b;Trip6;Tpbg;Pik3r1;Map2k1;Cldn1;Vegfc;Jam2;Cd47;Gab1;P4hb;Stx3;Gcnt2;Rab25;Wdr62;Foxp1;Sema3b;Actg1;Fzd4;Pdgfc;Zfp580;Ret;Bmp7;Cpne3;Jak2;Tbc1d24;Artn;Fgf16;Dock1;Mapk3;Ddrgk1;Akt3;Ephb2;Pecam1;Prkca;Sema5a	WTRAvWTNO
127	GOBP_SNRNA_METABOLIC_PROCESS	3.73E-05	0.001019888	0.557332239	-0.538729356	-1.99030462	51	Larp7;Mettl16;Ints15;Ints1;Zc3h8;Exosc3;Ints13;Exosc4;Ints8;Snapc3;Ints3;Ell3;Ints5;Ints9;Exosc2;Ice2;Ell;Zcchc8;Usb1;Ints6;Ints2;Ints11;Ppp2ca;Ints4;Exosc5;Exosc10;Snapc4;Polr3b;Dkc1;Cdk7;Mepce;Tut1	WTRAvWTNO
128	GOBP_NUCLEAR_TRANSCRIBED_MRNA_CATABOLIC_PROCESS	3.86E-05	0.001049788	0.557332239	-0.41332898	-1.796824644	133	Hnrnpab;Noct;Igf2bp1;Pelo;Snrpb;Zfp36l2;Dis3;Cnot6;Cnot11;Gspt1;Cnot10;Cnot9;Gspt2;Cnot4;Etf1;Lsm2;Hnrnpu;Eif4a3;Exosc3;Mrto4;Exosc4;Mtpap;Parn;Rc3h1;Pabpc1;Smg8;Upf3a;Hbs1l;Zfp36;Upf1;Pde12;Hnrnpd;Syncrip;Cnot3;Zc3h12a;Exosc2;Helz;Dcp1a;Tent4b;Smg6;Ybx1;Nbas;Edc3;Ddx5;Samd4b;Smg5;Tnrc6b	WTRAvWTNO
129	GOBP_MITOTIC_METAPHASE_CHROMOSOME_ALIGNMENT	4.07E-05	0.001096581	0.557332239	-0.521303309	-1.997389686	60	Kif2c;Kpnb1;Nudc;Cdca8;Cul3;Mad1l1;Cenpe;Mapre1;Zw10;Cdc23;Hnrnpu;Incenp;Ska3;Pinx1;Aurkb;Kif22;Chmp4b;Pdcd6ip;Rrs1;Kif14;Champ1	WTRAvWTNO
130	GOBP_PANCREAS_DEVELOPMENT	4.23E-05	0.001131195	0.557332239	0.537628909	2.014400949	57	Igf2;Sox9;Igf1;Gipr;Aldh1a2;Bmp4;Gdf11;Wnt5a;Insm1;Sox4;Gata6;Ildr2;Meis2;Hnf1b;Pax6;Rfx3;Dll1	WTRAvWTNO
131	GOBP_REGULATION_OF_EPITHELIAL_CELL_PROLIFERATION	4.32E-05	0.001147537	0.557332239	0.356620305	1.645014012	237	Nr2f2;Sox9;Ptn;Cdkn1b;Scg2;Cartpt;Nrp1;Hoxa5;Igf1;Cdh3;Eya1;Aldh1a2;Il10;Atoh8;Zfp703;Osr1;Bmp4;Snai2;Stat3;Fgf9;Wnt5a;Mdk;Apln;Eng;Jun;Cdh13;Fgf1;Gata6;F3;Vegfa;Six1;Tnfsf12;Egfr;Pax2;Nfib;Efnb2;Pax6;Pold4;Ptprm;Tgfb2;Apoe;Mtss1;Itgb3;Tek;Smad3;Mmp12;Fgf18;Sox11;Sirt1;Sfrp1;Serpinf1;Saal1;Cldn1;Vegfc;Jaml;Jund;Tgfa;Bmpr1a	WTRAvWTNO
132	GOBP_REGULATION_OF_MITOTIC_CELL_CYCLE_PHASE_TRANSITION	4.71E-05	0.001240349	0.557332239	-0.329191336	-1.595295263	301	Tgfb1;Usp44;Ccnd1;Cdc20;Ccne1;Gen1;Dlgap5;Aven;Ercc3;Aurka;Zfp36l2;Hus1;E2f7;Cdc6;Psmb2;Haspin;Tfdp1;Phf10;Cdca8;Mad2l1bp;Klhl18;Cul3;Mad1l1;Dbf4;Anapc5;Donson;Tert;Cenpe;Dync1li1;Clspn;Acvr1;Rrm2;Plk1;Zw10;Cdc23;Trip13;Ercc2;Atad5;Kntc1;Cdc25a;Rad50;Map3k20;Hecw2;Incenp;Inip;Ska3;Pinx1;Aurkb;Mad2l2;Espl1;Senp2;Rdx;Ecd;Anapc11;Psme3;Eif4g1;Bub1b;Dynll1;Klhl22;Triap1;Pten;Ints3;Ptpn6;Babam1;Orc1;Smarcd2;Rfwd3;Btn2a2;Trex1;Bard1;Kif14;Bcl7b;Ambra1;Dynll2;Knl1;Sass6;Cdc73;Cul4b;Ccnh;Rptor	WTRAvWTNO
133	GOBP_KIDNEY_MORPHOGENESIS	5.05E-05	0.001319374	0.557332239	0.480712018	1.912249475	81	Sox9;Irx1;Wnt1;Lzts2;Six2;Irx3;Eya1;Osr1;Bmp4;Bmp2;Grem1;Wnt11;Foxj1;Fgf1;Sox4;Lif;Hs3st3b1;Vegfa;Six1;Pax2;Irx2;Dchs1;Hnf1b;Calb1	WTRAvWTNO
134	GOBP_RESPIRATORY_SYSTEM_DEVELOPMENT	5.08E-05	0.001319374	0.557332239	0.37420873	1.685398216	188	Col3a1;Igfbp5;Sox9;Stra6;Nkiras2;Tbx4;Hoxa5;Igf1;Ass1;Aldh1a2;Klf2;Crispld2;Bmp4;Bmp2;Fosl2;Fgf9;Wnt5a;Ltbp3;Spry1;Pdgfra;Atxn1;Wnt11;Foxj1;Fgf1;Lif;Gata6;Mycn;Rpl13a;Vegfa;Six1;Nfib;Chil1;Ccbe1;Gng8;Hikeshi;Abca3;Tab1;Lama1;Fkrp;Mmp12;Thra;Fgf18;Sox11;Rdh10;Hspb11;Map2k1;Tmem38b	WTRAvWTNO
135	GOBP_MICROTUBULE_CYTOSKELETON_ORGANIZATION_INVOLVED_IN_MITOSIS	5.22E-05	0.001343182	0.557332239	-0.393632013	-1.767417531	155	Cdc20;Rcc1;Dlgap5;Aurka;Tacc1;Tpx2;Rangrf;Rhoa;Hdac3;Kpnb1;Nudc;Cdca8;Tacc3;Chek2;Ptpa;Cenpe;Mapre1;Kif23;Plk1;Zw10;Tacc2;Hnrnpu;Incenp;Vcp;Tubg1;Aurkb;Espl1;Ints13;Chmp4b;Sapcd2;Spata5l1;Hspa1a;Pdcd6ip;Poc1a;Ckap5;Rae1;Bora;Dctn6;Gpsm1;Aaas;Nek2;Sass6;Sbds;Pcnt;Plk5;Setd2;Tubg2;Clasp1;Racgap1;Cenpj;Nde1;Zfp207;Prc1;Cep126;Ccsap;Birc5;Fbxw11;Pafah1b1;Cep97;Uhrf1;Cltc;Hspa1b	WTRAvWTNO
136	GOBP_POSITIVE_REGULATION_OF_TRANSCRIPTION_BY_RNA_POLYMERASE_I	5.53E-05	0.001414405	0.557332239	-0.627129105	-2.089077071	32	Nol11;Myo1c;Ddx21;Heatr1;Ddx11;Mybbp1a;Lyar;Rasl11a;Mtor;Wdr43;Carm1;Sirt7;Dhx33;Baz1b;Wdr75;Smarca4;Sf3b1;Ncl;Pwp1;Smarca5;Utp15	WTRAvWTNO
137	GOBP_REGULATION_OF_MITOTIC_SISTER_CHROMATID_SEGREGATION	5.64E-05	0.001431563	0.557332239	-0.541448873	-2.045972474	57	Usp44;Cdc20;Gen1;Haspin;Cdca8;Mad2l1bp;Mad1l1;Dync1li1;Plk1;Zw10;Trip13;Kntc1;Hnrnpu;Incenp;Ska3;Aurkb;Mad2l2;Bub1b;Dynll1;Klhl22	WTRAvWTNO
138	GOBP_IMPORT_INTO_NUCLEUS	5.86E-05	0.00147602	0.557332239	-0.404054633	-1.796872225	146	Tgfb1;Nup107;Elavl1;Ywhab;Ect2;Zpr1;Nup155;Ipo13;Kpna6;Mavs;Hdac3;Kpna4;Rab23;Kpnb1;Nup93;Tnpo3;Tert;Nup54;Stk4;Kpna3;Nup85;Phb2;Cabp1;Gpn1;Fchsd1;Ranbp2;Nup214;Adar;Asf1b;Pom121;Il33;Ube2i;Prkcd;Fam53a;Jup;Heatr3;Tnpo1;Nup88;Gpn3;Chp1;Tsc2;Bag3;Mapk14;Ep300;Nup153;Fam53c;Fam53b;Pkig;Ipo4;Zc3h12a;Ipo11	WTRAvWTNO
139	GOBP_NEGATIVE_REGULATION_OF_MITOTIC_CELL_CYCLE_PHASE_TRANSITION	6.03E-05	0.001507989	0.557332239	-0.385578088	-1.742873949	163	Usp44;Ccnd1;Cdc20;Gen1;Aven;Zfp36l2;Hus1;E2f7;Cdc6;Haspin;Tfdp1;Cdca8;Mad2l1bp;Mad1l1;Dbf4;Donson;Dync1li1;Clspn;Acvr1;Plk1;Zw10;Trip13;Kntc1;Rad50;Incenp;Inip;Ska3;Pinx1;Aurkb;Mad2l2;Bub1b;Dynll1;Klhl22;Triap1;Pten;Ints3;Babam1;Orc1;Rfwd3;Btn2a2;Trex1;Bard1	WTRAvWTNO
140	GOBP_NEGATIVE_REGULATION_OF_MRNA_METABOLIC_PROCESS	6.11E-05	0.001517879	0.538434096	-0.429106131	-1.81987314	107	Hnrnpab;Noct;Tirap;Igf2bp1;Elavl1;Snrpb;Ybx3;Rbm47;Celf4;Mettl16;Myd88;Rbm20;Sap18;Srsf9;Rbm42;Srsf1;Hnrnpu;Fus;Rbm10;Traf2;Larp1;Rbmx;Eftud2;Taf15;Aar2;Pabpc1;Prpf8;Larp1b;Upf3a;Zfp36;Bard1;Mapk14;Hnrnpd;Syncrip;Rbm38;Igf2bp3;Tent4b;Rbm46;Ybx1;Ptbp1;Nbas;Adarb2;Bag4;Igf2bp2;Pcbp4;Traf5	WTRAvWTNO
141	GOBP_REGULATION_OF_NUCLEAR_DIVISION	6.57E-05	0.001619517	0.538434096	-0.417452939	-1.804862528	120	Usp44;Cdc20;Rcc1;Gen1;Dlgap5;Aurka;Msx1;Haspin;Cdca8;Mad2l1bp;Cul3;Mad1l1;Anapc5;Dync1li1;Plk1;Zw10;Cdc23;Trip13;Prmt5;Kntc1;Mki67;Cul7;Dapk3;Incenp;Ska3;Aurkb;Mad2l2;Espl1;Anapc11;Lrp5;Bub1b;Dynll1;Cdca2;Klhl22	WTRAvWTNO
142	GOBP_METHYLATION	7.43E-05	0.001818454	0.538434096	-0.375348607	-1.71193533	184	Mtap;Nsun5;Ftsj3;Dnmt3l;Larp7;Snrpb;Atpsckmt;Fam98a;Trmt61a;Trmt12;Gspt1;Lcmt2;Mrm2;Mettl16;Nop2;Rrp8;Trmt44;Thada;As3mt;Henmt1;Smyd5;Mto1;Prmt5;Trmt1l;Nsun4;Kmt5a;Setdb2;Etf1;Bcdin3d;Hemk1;Prdm15;Mettl7a1;Dph5;Coq5;Mrm3;Fam98b;Comt;Prdm4;Dot1l;Setd4;Mrm1;Prdm5;Dalrd3;Nsun6;Tgs1;Carm1;Kmt2a;Mgmt;Setd2;Wdr6;Eef1aknmt;Trmt9b;Dnmt3b;Dnmt1;Prdm11;Carnmt1;Mettl2;Dnmt3a;Trmt2a;Ftsj1;Nsd2;Pemt;Camkmt;Cmtr1;Kmt2d;Smyd4;Ntmt1;Eef1akmt4;Wdr4;Bud23;Setd1b;Icmt;Suv39h2;Mettl3;Prdm2;Tarbp1;Setd6;Rbm15b;Mettl5	WTRAvWTNO
143	GOBP_REGULATION_OF_RNA_SPLICING	7.48E-05	0.001818454	0.538434096	-0.385041649	-1.742729023	171	Zpr1;Larp7;Srsf2;Snrpb;Rbfox3;Zfp326;Rbpms2;Rbm47;Celf4;Rbm12;Grsf1;Arglu1;Mettl16;Taf12;Supt20;Pqbp1;Son;Rbm20;Sap18;Prmt5;Srsf9;Rbm42;Trrap;Srsf1;Hnrnpu;Fus;Rbm10;Rrp1b;Rbm19;Tmbim6;Sf3b3;Celf1;Rbm14;Rbmx;Eftud2;Aar2;Hnrnph3;Hspa1a;Polr2a;Prpf8;Rbm4;Upf3a;Supt7l;Ern1;Upf1;Cdk11b;Tada2b;Wdr77;Kat2a;Rbm38;Srpk1;Hnrnpf;Rbm25;Aff2;Snrnp70;Clns1a;Jmjd6	WTRAvWTNO
144	GOBP_CENTRAL_NERVOUS_SYSTEM_NEURON_DIFFERENTIATION	7.54E-05	0.001821317	0.538434096	0.380126537	1.689129192	165	Cdh11;Nhlh2;Lbx1;Dcc;Wnt1;Nrp1;Map2;Sox1;Slit2;Rora;Rac3;Uncx;Robo2;Dmrt3;Olig3;Bmp2;Wnt5a;Dclk2;Epha4;Nanos1;Tox;Ndnf;Ntrk2;Gba;Grcc10;Slit3;Mapt;Arhgef28;Nfib;Pou4f1;Btg2;Pax6;Tsku;Tfap2c;Cbln1;Ndel1;Wdr47;Sfrp1;Zmiz1;Robo1;Dkk1;Pex5;Lonrf2;Fzd1;Gli2;Ephb2;Prkca;Fgfr2	WTRAvWTNO
145	GOBP_POSITIVE_REGULATION_OF_CELL_CYCLE	7.68E-05	0.001839729	0.538434096	-0.330131144	-1.585879359	273	Tgfb1;Ccnd1;Cdc20;Rcc1;Ccne1;Gen1;Rad18;Dlgap5;Aurka;Msx1;Ect2;Zpr1;Tal1;Tbx20;E2f7;Cdc6;Sfpq;Rhoa;Tfdp1;Cdca8;Mad2l1bp;Klhl18;Cul3;Mad1l1;Dbf4;Anapc5;Tert;Dync1li1;Kif23;Rrm2;Ddx11;Plk1;Hsf1;Pkp4;Cdc23;Svil;Atad5;Ythdc2;Cdc25a;Map3k20;Hnrnpu;Incenp;Drd2;Ska3;Aurkb;Espl1;Smc4;Rdx;Ptpn11;Asns;Fen1;Wnk1;Anapc11;Gli1;Paf1;Eif4g1;Lrp5;Dynll1;Hcfc1;E2f8;Brca2;Poc1a;Ncapd3;Lfng;Lef1;Ncaph;Rhno1;Ccdc15;Kif14;Dynll2;Knl1;Sass6;Eif4ebp1;Cdc73;Cul4b;Rptor;Cep120;Cep295	WTRAvWTNO
146	GOBP_STRIATED_MUSCLE_CELL_DIFFERENTIATION	7.73E-05	0.001839729	0.538434096	0.34741955	1.605059027	239	Igfbp5;Igf2;Mybpc1;Myog;Adam12;Col14a1;Wnt1;Bhlhe41;Rarb;Capn2;Irx3;Igf1;Sox6;Bves;Cacna1h;Dyrk1b;Bmp4;Bmp2;Spag9;Grem1;Pdgfra;Popdc3;Bdnf;Myoz2;Tmod1;Gata6;Rgs4;Lmod1;Rbm24;Rpl13a;Vegfa;Shox2;Efnb2;Tnnt2;Dll1;Adra1a;Kcnj8;Fkrp;Uba52;Ehd2;Hey2;Rpl17;Tnnt3;Neurl2;Rpl27a;Capn3;Rpl28;Rpl8;Rpl18a;Bmpr1a;Foxp1;Actg1;Greb1l;Cd81;Dkk1;Dock1;Rpl36;Slc8a1;Rpl12;Cdon;Rpl18;Rpl9;Tnnt1;Actc1;Rpl34;Nphs1;Nrg1;Hdac4	WTRAvWTNO
147	GOBP_MITOTIC_SPINDLE_ORGANIZATION	7.85E-05	0.001857725	0.538434096	-0.410232221	-1.778356499	128	Cdc20;Rcc1;Dlgap5;Aurka;Tacc1;Tpx2;Rangrf;Rhoa;Kpnb1;Nudc;Cdca8;Tacc3;Chek2;Ptpa;Cenpe;Kif23;Plk1;Tacc2;Hnrnpu;Incenp;Vcp;Tubg1;Aurkb;Ints13;Chmp4b;Spata5l1;Hspa1a;Pdcd6ip;Poc1a;Ckap5;Rae1;Bora;Dctn6;Aaas;Nek2;Sass6;Sbds;Pcnt;Plk5;Tubg2;Clasp1;Racgap1;Cenpj;Zfp207;Prc1;Cep126;Ccsap;Birc5	WTRAvWTNO
148	GOBP_NEGATIVE_REGULATION_OF_CELL_CYCLE_PROCESS	8.31E-05	0.001951773	0.538434096	-0.331748182	-1.590453299	272	Usp44;Ccnd1;Cdc20;Gen1;Aven;Zfp36l2;Hus1;E2f7;Cdc6;Rad51;Haspin;Tfdp1;Wdr76;Cdca8;Mad2l1bp;Mad1l1;Chek2;Dbf4;Ccnf;Donson;Dync1li1;Lyn;Clspn;Acvr1;Plk1;Zw10;Trip13;Nubp1;Kntc1;Rad50;Map3k20;Rfc5;Incenp;Inip;Ska3;Pinx1;Aurkb;Mad2l2;Espl1;Ptpn11;H2ax;Bub1b;Dynll1;Rbm14;Klhl22;Triap1;Dna2;Pten;Tti1;E2f8;Brca2;Ints3;Babam1;Orc1;Dtx3l;Rfwd3;Btn2a2;Dot1l;Trex1;Cdc5l;Rhno1;Bard1;Mapk14;Nek2;Atrip;Dynll2;Eme1;Knl1;Naa10;Kat2a;Skp1;Cdc73;Cdkn2d;Babam2;Ccdc84;Trim39;Baz1b;Brd4;Atf2;Nbn;Zfp207;Ctdspl;Atf5;Dusp1;Birc5;Fzr1;2610528A11Rik;Rfc3;Ticrr;Terf1;Rad1;Fbxo31;Hinfp;Fbxo5;Znhit1;Bcl2;Smarca5;Fbxo4;Klf4;Muc1;Brip1;Blm;Pkmyt1;Taok1;Mdc1;Mtbp;Msh2;Mbtps1;Crlf3	WTRAvWTNO
149	GOBP_RNA_5_END_PROCESSING	8.44E-05	0.001969106	0.538434096	-0.613348945	-2.048955228	33	Rngtt;Rpp25;Pop1;Snrpb;Nop9;Tbl3;Utp20;Nop14	WTRAvWTNO
150	GOBP_MUSCLE_CELL_DIFFERENTIATION	8.51E-05	0.001972819	0.538434096	0.323821918	1.562384928	328	Igfbp5;Igf2;Sox9;Mybpc1;Myog;Megf10;Adam12;Col14a1;Wnt1;Bhlhe41;Kit;Rarb;Capn2;Irx3;Igf1;Sox6;Rora;Bves;Pdcd4;Cacna1h;Dyrk1b;Bmp4;Bmp2;Prdm6;Fgf9;Spag9;Grem1;Pdgfra;Popdc3;Bdnf;Eng;Myoz2;Tmod1;Gata6;Rgs4;Lmod1;Rbm24;Rpl13a;Vegfa;Shox2;Six1;Efnb2;Tnnt2;C3;Dll1;Adra1a;Kcnj8;Lama1;Fkrp;Uba52;Ehd2;Hey2;Lbx2;Rpl17;Tnnt3;Id2;Neurl2;Rpl27a;Capn3;Sirt1;Rpl28;Rpl8;Notch4;Rpl18a;Bmpr1a;Foxp1;Actg1;Greb1l;Cd81;Ednra;Dkk1;Adm;Dock1;Rpl36;Slc8a1;Rpl12;Cdon;Nfatc4;Rpl18;Rpl9;Tnnt1;Fgfr2;Actc1;Rpl34;Nphs1;Nrg1;Hdac4	WTRAvWTNO
151	GOBP_NEGATIVE_REGULATION_OF_INNATE_IMMUNE_RESPONSE	9.13E-05	0.002101597	0.538434096	-0.499612351	-1.938452688	63	Tgfb1;Mul1;Samhd1;Zdhhc18;Nr1h3;Nlrp4c;Lyar;Tyro3;Drd2;Ywhaz;Aurkb;Adar;Usp38;Ttll12;Ythdf3;Cactin;Grb2;Ptpn6;Trex1;Eif4e2;Ddx39a	WTRAvWTNO
152	GOBP_MESENCHYMAL_CELL_PROLIFERATION	9.27E-05	0.002120525	0.538434096	0.565620752	1.984666089	42	Prrx1;Sox9;Six2;Hand2;Osr1;Bmp4;Bmp2;Fgf9;Wnt5a;Wnt11;Mycn;Shox2;Six1;Nfib;Dchs1	WTRAvWTNO
153	GOBP_REPRODUCTIVE_SYSTEM_DEVELOPMENT	0.000104021	0.002363935	0.538434096	0.34749968	1.606490591	233	Nr2f2;Sox9;Nhlh2;Cdkn1b;Stra6;Nr0b1;Gas2;Kit;Slit2;Gnrh1;Igf1;Sox15;Tnc;Robo2;Osr1;Bcl2l2;Bmp4;Dmrt1;Fgf9;Wnt5a;Pdgfra;Gfra1;Adgrg1;Kitl;Prlr;Lhx9;Gata6;Vegfa;Slit3;Cited2;Inhbb;Fance;Axl;Hnf1b;Irx5;C3;Tfap2c;Tgfb2;Rec8;Tmf1;Plag1;Neurog1;Srd5a1;Fer;Antxr2;Rdh10;Sirt1;Sfrp1;Serpinf1;Plekha1;Notch4;Ago4;Plekha5;Tbc1d20;Greb1l;Fzd4;Bmp7;Casp2;Axdnd1;Gdf9;Nog;Inha;Fgfr2;Nr5a2;Ing2	WTRAvWTNO
154	GOBP_DEVELOPMENTAL_GROWTH_INVOLVED_IN_MORPHOGENESIS	0.000108619	0.002447512	0.538434096	0.366652691	1.651999947	197	Sox9;Tmem108;Dcc;Epha7;Flrt3;Prkg1;Nrp1;Lzts2;Nrn1;Map2;Slit2;S1pr1;Bmp4;Wnt5a;Fstl4;Spry1;Unc13a;Bdnf;Wnt11;Fgf1;App;Bcl11a;Sema6d;Vegfa;Alcam;Six1;Slit3;Mapt;Cacng7;Islr2;Fn1;Impact;Rnf157;Nrn1l;Hnf1b;Ist1;Tfap2c;Apoe;Spg21;Bsg;Slc9a6;Megf8;Ndel1;Sema5b;Ctdspl2;Flrt1;Rdh10;Ptprs;Sfrp1	WTRAvWTNO
155	GOBP_NEURON_PROJECTION_GUIDANCE	0.000109107	0.002447512	0.538434096	0.367638124	1.661259415	191	Tubb2b;Flrt2;Hoxa2;Dcc;Epha7;Flrt3;Nrp1;Epha3;Slit2;Ncam1;Boc;Gap43;Rac3;Robo2;Wnt5a;Bdnf;Epha4;Fez1;Siah1a;App;Lhx9;Unc5c;Cdk5r2;Rnf165;Sema6d;Vegfa;Alcam;Sema3c;Slit3;Nfib;Cdk5r1;Efnb2;Pax6;Ntn3;Ptprm;Tgfb2;Efnb3;Ntn4;Bsg;Sema3d;Megf8;Sema5b;Robo3;Sema3b;Ret;Robo1;Bmp7;Ednra;Efna1;Artn;Nog;Kalrn;Gli2;Efnb1;Ephb2;Sema5a;Palld;Notch3;Cntn1	WTRAvWTNO
156	GOBP_SEX_DIFFERENTIATION	0.000111644	0.002488379	0.538434096	0.35711401	1.621734989	206	Nr2f2;Sox9;Nhlh2;Stra6;Nr0b1;Dmrtb1;Gas2;Kit;Slit2;Gnrh1;Sox15;Dach1;Robo2;Osr1;Dmrt3;Bcl2l2;Dmrt2;Dmrt1;Fgf9;Wnt5a;Pdgfra;Gfra1;Adgrg1;Kitl;Lhx9;Gata6;Vegfa;Slit3;Cited2;Inhbb;Fance;Axl;Hnf1b;Irx5;Tfap2c;Tgfb2;Rec8;Tmf1;Neurog1;Srd5a1;Fer;Rdh10;Sirt1;Sfrp1;Plekha1;Notch4;Ago4;Bmpr1a;Dmrta2;Tbc1d20;Greb1l;Fzd4;Casp2;Pbx1;Axdnd1;Gdf9;Inha;Lhfpl2;Nr5a2;Ing2;Acvr2a;Smad5	WTRAvWTNO
157	GOBP_CARTILAGE_CONDENSATION	0.000115904	0.002550622	0.538434096	0.73569111	2.053467853	17	Sox9;Otor;Col11a1;Sox6;Uncx;Mycn;Col2a1;Tgfb2;Thra	WTRAvWTNO
158	GOBP_CELL_AGGREGATION	0.000115904	0.002550622	0.538434096	0.73569111	2.053467853	17	Sox9;Otor;Col11a1;Sox6;Uncx;Mycn;Col2a1;Tgfb2;Thra	WTRAvWTNO
159	GOBP_OSSIFICATION	0.000116849	0.002555254	0.538434096	0.322431367	1.561200999	336	Igfbp5;Cdh11;Igf2;Nell1;Sox9;Col1a2;Myog;Ptn;Hoxa2;Ddr2;Col1a1;Six2;Hand2;S1pr1;Igf1;Tnc;Vcan;Osr1;Bmp4;Bmp2;Snai2;Fosl2;Adamts7;Fgf9;Wnt5a;Ltbp3;Grem1;Mdk;Pthlh;Igfbp2;Wnt11;Ache;Stc1;Sox2;Gpm6b;Smad6;Notum;Hdac7;Vegfa;Shox2;Bmp2k;Gabbr1;Egfr;Col2a1;Penk;Crim1;Dchs1;Fstl3;Wwox;Ifitm1;Sgms2;Lrp3;Tapt1;Tent5a;Dlk1;Tmem53;Fkrp;Chrdl1;Smad3;Thra;Id2;Fgf18;Sox11;Suco;Rps15;Pth1r;Trp63;Gdpd2;Sfrp1;Slc24a3;Dhrs3;Atraid;Tmem38b;Vegfc;Igfbp3;Jund;Adgrg6;Bmpr1a;Arl15;Bmp7;Dkk1;Pbx1;Mmp16;Bcap29;Mapk3;Slc8a1;Nog;Fzd1;Gli2;Slc20a2;Sost;Col13a1;Fgfr2;Ostf1;Ext1;Acvr2a;Il6ra;P2rx7;Smad5;Mn1	WTRAvWTNO
160	GOBP_POST_TRANSCRIPTIONAL_REGULATION_OF_GENE_EXPRESSION	0.000120479	0.002618166	0.538434096	-0.291890483	-1.474979199	464	Lin28b;Tgfb1;Fastkd5;Noct;Tirap;Igf2bp1;Elavl1;Pelo;Nsun5;Ajuba;Zfp36l2;Dis3;Cnot6;Cnot11;Klhl25;Gemin5;Eif3b;Ybx3;Eif2b4;Trim71;Eif6;Fastkd1;Tnfrsf1b;Gspt1;Tarbp2;Taco1;Rbm47;Celf4;Zfp385a;Cnot10;Eif2ak1;Eif4h;Zfp706;Mettl16;Epb41l5;Myd88;Cnot9;Shmt2;Tdrd7;Lin28a;Smyd5;Tcof1;Limd1;Purb;Clp1;Cnot4;Csdc2;Map3k20;Eif4ebp2;Etf1;Dapk3;Lsm2;Srsf1;Bcdin3d;Hnrnpu;Nolc1;Eif4a3;Zc3h12b;Rps6ka1;Aco1;Fus;Rbm10;Pa2g4;Senp1;Rpusd3;Adar;Eif5b;Eif2b1;Celf1;Eif4g1;Cdk5rap1;Traf2;Eif5a;Ybx2;Parn;Rc3h1;Larp1;Abcf1;Ythdf3;Taf15;Mov10;Gcn1;Zmpste24;Pabpc1;Prkcd;Xpo5;Larp1b;Rbm4;Eif2b2;Rps6kb2;Nat10;Dgcr8;Jmjd4;Upf3a;Hbs1l;Zc3h18;Selenot;Eif4e2;Zfp36;Eif2s3x;Mtor;Upf1;Mapk14;Pde12;Stau1;Aars;Eif3c;Hnrnpd;Ppp1ca;Pura;Uhmk1;Usp16;Syncrip;Cnot3;Eif4ebp1;Bzw2;Zc3h12a;Ddx49;Rbm38;Cul4b;Niban1;Dicer1;Larp4;Igf2bp3;Hspb1;Helz;Ifrd2;Tbrg4;Dcp1a;Tent4b;Larp6;Eif4e;Eefsec;Atxn2;Phax;Eif2b5;Rbm46;Ybx1;Shmt1;Plxnb2;Naf1;Edc3;Adarb2;Calr;Samd4b;Mtpn;Mrps27;Igf2bp2;Pcbp4;Zfp598;Traf5	WTRAvWTNO
161	GOBP_REGULATION_OF_BONE_MINERALIZATION	0.000123796	0.002658898	0.518848078	0.502884022	1.902668507	63	Nell1;Sox9;Ptn;Ddr2;S1pr1;Osr1;Bmp4;Bmp2;Ltbp3;Grem1;Gpm6b;Notum;Bmp2k;Sgms2;Tent5a;Smad3;Atraid;Adgrg6;Bmpr1a;Bmp7;Slc8a1;Slc20a2;Acvr2a;P2rx7;Hif1a	WTRAvWTNO
162	GOBP_APPENDAGE_MORPHOGENESIS	0.000123883	0.002658898	0.518848078	0.4022687	1.731972767	132	Col3a1;Prrx1;Sox9;Tfap2b;Nfia;Pbx2;Rarb;Tbx4;Hand2;Aldh1a2;Osr1;Bmp4;Fgf9;Wnt5a;Grem1;Zfp358;Rnf165;Plxna2;Pcsk5;Mycn;Shox2;Sema3c;Col2a1;Acd;Tgfb2;Fbxw4;Alx4;Megf8;Asph;Rdh10	WTRAvWTNO
163	GOBP_NEGATIVE_REGULATION_OF_SYNCYTIUM_FORMATION_BY_PLASMA_MEMBRANE_FUSION	0.00013178	0.002811045	0.518848078	0.632655415	2.01864273	29	Rpl13a;Uba52;Rpl17;Rpl27a;Rpl28;Rpl8;Rpl18a;Rpl36;Rpl12;Rpl18;Rpl9;Rpl34;Rpl14;Rplp2;Rpl13;Rpl4;Rpl10;Rpl15;Rpl7a;Rpl38;Cflar;Rpl32;Rpl29;Rpl19;Rpl6	WTRAvWTNO
164	GOBP_POSITIVE_REGULATION_OF_EPITHELIAL_CELL_PROLIFERATION	0.000135982	0.00288299	0.518848078	0.396043473	1.713624145	135	Sox9;Ptn;Scg2;Cartpt;Nrp1;Igf1;Cdh3;Eya1;Il10;Zfp703;Osr1;Bmp4;Stat3;Fgf9;Wnt5a;Mdk;Apln;Jun;Cdh13;Fgf1;F3;Vegfa;Tnfsf12;Egfr;Pax2;Pold4;Itgb3;Tek;Mmp12;Sox11;Sirt1;Saal1;Cldn1;Vegfc;Jaml;Tgfa;Bmpr1a;Zfp580;Nog;Akt3;Prkca;Sema5a;Fgfr2	WTRAvWTNO
165	GOBP_TRANSFORMING_GROWTH_FACTOR_BETA_PRODUCTION	0.000141452	0.002980781	0.518848078	0.631696862	2.01558423	29	Col3a1;Fosl2;Cd24a;Wnt11;Jun;Laptm4b;Gata6;Fn1;Chil1;Tsku;Tgfb2;Smad3;Tmem219;Bmpr1a;Atp6ap2	WTRAvWTNO
166	GOBP_NEURON_MIGRATION	0.000157006	0.003271576	0.518848078	0.376838824	1.679112872	167	Col3a1;Nr2f2;Tubb2b;Flrt2;Dcc;Prkg1;Nrp1;Sox1;Gnrh1;Dcx;Olig3;Lrig2;Stat3;Camk2a;Gpr173;Mdk;Adgrg1;Tubb2a;Ctnna2;Ndnf;Ntrk2;Ddit4;Cdk5r2;Vegfa;Cdk5r1;Axl;Pax6;Gpm6a;Fkrp;Socs7;Ndel1;Bbs1;Scrt1;Astn1;Robo3;Ntng2;Wdr62;Zmiz1;Pex5;Tbc1d24;Sdccag8	WTRAvWTNO
167	GOBP_REGULATION_OF_CELL_CYCLE_CHECKPOINT	0.000157133	0.003271576	0.518848078	-0.528697689	-1.966417743	49	Usp44;Gen1;Rad51;Wdr76;Cdca8;Mad2l1bp;Mad1l1;Dync1li1;Map3k20;Incenp;Ska3;Aurkb;Dynll1;Tti1;Brca2;Rfwd3;Bard1;Dynll2;Knl1;Skp1;Babam2;Brd4	WTRAvWTNO
168	GOBP_SYNAPSE_ASSEMBLY	0.000159652	0.003304223	0.518848078	0.345088364	1.591138351	228	Flrt2;Slitrk6;Epha7;Flrt3;Sdk2;Vldlr;Gap43;Cbln4;Lrrtm1;Rac3;Ntm;Robo2;Clstn2;Lrrn1;Wnt5a;Bdnf;Ogt;Akap5;Ache;Arhgap33;App;Negr1;Ntrk2;Pcdhb20;Plxna2;Tlr2;Csmd2;Gabra1;Six1;Mapt;Srgap3;Lin7a;Asic2;Il1rapl1;Cbln2;Efnb2;Pou4f1;Gabra2;Lsamp;Gpm6a;Rab17;Sdk1;Kcnj8;Cbln1;Eef2k;Flrt1;Carmil3;Ptprs;Amigo2;Lzts1;Tpbg;Crtac1;Cux2;Ntng2;Arhgef9;Lrfn4;Pcdhb17;Lrrtm3;Pum2;Dkk1;Snca;Dock1;Fzd1;Ephb2;Dnm3;Prkca	WTRAvWTNO
169	GOBP_TAXIS	0.00017577	0.003616294	0.518848078	0.330789547	1.559399528	273	Tubb2b;Flrt2;Ptn;Vcam1;Ackr3;Scg2;Coro1b;Epha7;Flrt3;Nrp1;Kit;Ntf3;Lgmn;Slit2;P2rx4;S1pr1;Smoc2;Rac3;Mospd2;Il10;Robo2;Bmp4;Cmtm3;Wnt5a;Grem1;Stx4a;Pdgfra;Mdk;Adgra2;Eng;Cdh13;Fgf1;App;Unc5c;Angpt2;Ackr4;Cxcr4;Sema6d;F3;Ddt;Rpl13a;Vegfa;Sema3c;Slit3;Lsp1;Efnb2;C3;Tgfb2;Itgb3;Bsg;Sema3d;Trem2;Smad3;Megf8;Lyst;Sema5b;Fgf18;Fer;Lpar1;Robo3;Tpbg;Map2k1;Vegfc;Jaml;Gab1;Stx3;Cxcl14;Sema3b;Maco1;Zfp580;Robo1;Artn;Slc8b1;Fgf16;Vav3	WTRAvWTNO
170	GOBP_REGULATION_OF_SYNAPSE_ASSEMBLY	0.000179018	0.003661448	0.518848078	0.388692399	1.708713472	147	Flrt2;Slitrk6;Epha7;Flrt3;Vldlr;Lrrtm1;Rac3;Ntm;Robo2;Clstn2;Lrrn1;Wnt5a;Bdnf;Ogt;Arhgap33;App;Negr1;Ntrk2;Tlr2;Six1;Srgap3;Lin7a;Asic2;Il1rapl1;Cbln2;Lsamp;Rab17;Cbln1;Eef2k;Flrt1;Carmil3;Ptprs;Amigo2;Lzts1;Tpbg;Crtac1;Cux2;Ntng2;Lrfn4;Lrrtm3;Pum2;Dkk1;Snca;Dock1;Fzd1;Ephb2;Prkca	WTRAvWTNO
171	GOBP_LUNG_EPITHELIUM_DEVELOPMENT	0.000193151	0.003927407	0.518848078	0.588542318	1.988095317	36	Sox9;Stra6;Hoxa5;Igf1;Klf2;Bmp4;Fosl2;Foxj1;Gata6;Nfib;Thra;Map2k1;Tmem38b;Thrb	WTRAvWTNO
172	GOBP_MITOTIC_CELL_CYCLE_CHECKPOINT_SIGNALING	0.000194407	0.003929964	0.518848078	-0.38828676	-1.695895028	134	Usp44;Ccnd1;Cdc20;Gen1;Hus1;Cdc6;Haspin;Cdca8;Mad2l1bp;Mad1l1;Chek2;Dbf4;Donson;Dync1li1;Clspn;Plk1;Zw10;Trip13;Kntc1;Rad50;Map3k20;Incenp;Inip;Ska3;Aurkb;Mad2l2;Bub1b;Dynll1;Klhl22;Triap1;Ints3;Babam1;Orc1;Rfwd3;Trex1;Bard1;Dynll2;Eme1;Knl1	WTRAvWTNO
173	GOBP_SPINDLE_ORGANIZATION	0.000208262	0.004185712	0.518848078	-0.354810299	-1.630992073	191	Aunip;Cdc20;Rcc1;Dlgap5;Aurka;Tacc1;Tpx2;Rangrf;Rhoa;Hdac3;Kpnb1;Nudc;Cdca8;Tacc3;Chek2;Mapre2;Ptpa;Cenpe;Mapre1;Kif23;Ppp2r1b;Plk1;Tacc2;Tubgcp6;Myh9;Hnrnpu;Incenp;Ska3;Vcp;Tubg1;Aurkb;Espl1;Haus6;Ints13;Chmp4b;Tubgcp4;Pten;Spata5l1;Hspa1a;Pdcd6ip;Poc1a;Ckap5;Sac3d1;Rae1;Trim36;Bora;Dctn6;Aaas;Nek2;Sass6;Rnf4;Ncor1;Cep120;Sbds;Pcnt;Plk5;Tubg2;Clasp1;Racgap1;Haus4;Cenpj	WTRAvWTNO
174	GOBP_NEGATIVE_REGULATION_OF_LOCOMOTION	0.000213895	0.004274204	0.518848078	0.331916838	1.536478061	246	Col3a1;Igfbp5;Cdh11;Nr2f2;Coro1b;Prkg1;Cartpt;Limch1;Nrp1;Dpysl3;Trp53inp1;Slit2;Gnrh1;Cyp1b1;Dach1;Arhgdib;Robo2;Spock3;Bmp4;Stat3;Ptprt;Gpr173;Wnt5a;Grem1;Tmeff2;Epha4;Ogt;Eng;Adgrg1;Stc1;Atp2b4;Angpt2;Sema6d;Ddt;Srgap3;Cited2;Lima1;Ldlrad4;Arrdc3;Ifitm1;Ptprm;Apoe;Rhob;Dcn;Cd63;Rap2b;Bst2;Sfrp1;Robo3;Cygb;Igfbp3;Bmpr1a;Brms1l;Plcb1;Robo1;Ada;Stard13;Sin3b;Cnn2;Abhd6;Adora1;Nog;Sema5a;Tcaf1;Sap30;Ing2;Vash1;Phldb2	WTRAvWTNO
175	GOBP_MRNA_CATABOLIC_PROCESS	0.0002195	0.004361143	0.518848078	-0.32900261	-1.570024013	253	Hnrnpab;Fastkd5;Noct;Tirap;Igf2bp1;Elavl1;Pelo;Snrpb;Zfp36l2;Dis3;Cnot6;Cnot11;Ybx3;Trim71;Zc3hav1;Fastkd1;Gspt1;Rbm47;Cnot10;Mettl16;Myd88;Cnot9;Gtpbp1;Gspt2;Cnot4;Csdc2;Etf1;Lsm2;Srsf1;Hnrnpu;Eif4a3;Exosc3;Zc3h12b;Fus;Rbm10;Mrto4;Senp1;Celf1;Exosc4;Mtpap;Traf2;Parn;Rc3h1;Larp1;Ythdf3;Taf15;Mov10;Hspa1a;Pabpc1;Prkcd;Larp1b;Smg8;Upf3a;Hbs1l;Ern1;Zfp36;Upf1;Mapk14;Pde12;Hnrnpd;Syncrip;Cnot3;Zc3h12a;Exosc2;Rbm38;Igf2bp3;Supv3l1;Helz;Tbrg4;Dcp1a;Tent4b;Smg6;Rbm46;Ybx1;Nbas;Edc3;Adarb2;Ddx5;Samd4b;Igf2bp2;Pcbp4;Traf5;Smg5;Tnrc6b;Lrpprc;Tardbp;Prr5l;Dis3l;Hspa1b;Dcp2;Cnot1;Edc4;Ythdf2;Ythdf1;Upf2;Exosc5;Nudt16;Exosc10;Tent5b;Mettl3;Cpeb3;Rbm33;Pum1;Rock1	WTRAvWTNO
176	GOBP_REGULATION_OF_CHEMOTAXIS	0.000229631	0.004479712	0.518848078	0.389931876	1.669473714	129	Tubb2b;Ptn;Scg2;Coro1b;Nrp1;Ntf3;Lgmn;Slit2;P2rx4;S1pr1;Smoc2;Mospd2;Robo2;Wnt5a;Grem1;Stx4a;Pdgfra;Mdk;Adgra2;Cdh13;Fgf1;App;Angpt2;F3;Ddt;Vegfa;Efnb2;Trem2;Smad3;Megf8;Fgf18;Lpar1;Robo3;Tpbg;Vegfc;Stx3;Zfp580;Robo1;Artn;Slc8b1;Fgf16;Mapk3	WTRAvWTNO
177	GOBP_MUSCLE_SYSTEM_PROCESS	0.000230336	0.004479712	0.518848078	0.317785046	1.531571708	327	Igfbp5;Trim63;P2rx3;Myog;Col14a1;Rcsd1;Prkg1;Cartpt;Kit;Kcnj2;Mb;P2rx4;Hand2;Igf1;Myl3;Nol3;Car3;Cacna1h;Clcn1;Fkbp1b;Anxa6;Nos1ap;Hrc;Scn3a;Ddit3;Stc1;Atp2b4;Dtna;Myoz2;Tmod1;Tnni1;Gata6;Rgs4;Lmod1;Grcc10;Rpl13a;Chrnb4;Tnnt2;Adra1a;Kcnj8;Myl1;Fkrp;Uba52;Acta2;Smad3;Gstm7;Kcnj12;Hey2;Neurog1;Rpl17;Asph;Tnnt3;Aldoa;Rpl27a;Adora2b;Apbb1;Cers1;Rpl28;Rpl8;Ryr2;Camk2d;Jph2;Map2k1;Tmem38b;Rpl18a;Cacna1g;Scn3b;Jund;Foxp1;Stac2;Akap9;Ada;Eef2;Cacnb3;Ednra;Htr1d;Adora1;Rpl36;Slc8a1;Rpl12;Mylpf;Rpl18;Inpp5f;Prkca;Rpl9;Tnnt1;Pde9a;Actc1;Cacna1c;Rpl34;Hdac4;Smad5	WTRAvWTNO
178	GOBP_POSITIVE_REGULATION_OF_MITOTIC_CELL_CYCLE_PHASE_TRANSITION	0.000230468	0.004479712	0.518848078	-0.443506897	-1.811698069	82	Tgfb1;Ccnd1;Cdc20;Ccne1;Dlgap5;Cdc6;Tfdp1;Mad2l1bp;Klhl18;Cul3;Mad1l1;Anapc5;Tert;Rrm2;Plk1;Cdc23;Cdc25a;Ska3;Espl1;Rdx;Anapc11;Eif4g1	WTRAvWTNO
179	GOBP_GLUCAN_BIOSYNTHETIC_PROCESS	0.000231127	0.004479712	0.518848078	0.578892597	1.918196505	34	Igf2;Ppp1r3c;Igf1;Epm2a;Gys1;Ppp1r3b;Gbe1;Sorbs1;Gyg;Ppp1r3g;Epm2aip1;Ppp1r3f;Agl;Ppp1r3d	WTRAvWTNO
180	GOBP_BONE_MINERALIZATION	0.000231909	0.004479712	0.518848078	0.432689291	1.772930702	97	Nell1;Sox9;Col1a2;Ptn;Ddr2;S1pr1;Igf1;Osr1;Bmp4;Bmp2;Fosl2;Ltbp3;Grem1;Pthlh;Wnt11;Gpm6b;Notum;Bmp2k;Sgms2;Tent5a;Fkrp;Smad3;Pth1r;Slc24a3;Atraid;Tmem38b;Adgrg6;Bmpr1a;Arl15;Bmp7;Slc8a1;Slc20a2;Fgfr2;Acvr2a;P2rx7;Sbno2;Hif1a	WTRAvWTNO
181	GOBP_EMBRYONIC_MORPHOGENESIS	0.000237023	0.004528189	0.518848078	0.286579685	1.428280216	495	Prrx1;Igf2;Sox9;Hoxb2;Irx1;Hoxb3;Hoxa2;Lbx1;Hoxa3;Hoxb4;Slitrk6;Col11a1;Mical2;Plpp3;Wnt1;Stra6;Hoxa4;Flrt3;Slc39a3;Pbx2;Rarb;Six2;Tbx4;Hoxa5;Irx3;Hand2;Tshz1;Eya1;Rgma;Col12a1;Aldh1a2;Il10;Atoh8;Osr1;Bmp4;Grhl3;Dact1;Hoxc4;Mfap2;Tgfb1i1;Fgf9;Wnt5a;Grem1;Pdgfra;Apln;Wnt11;Eng;Zfp358;Cep290;Sox2;Socs3;Gata6;Cdk20;Mycn;Shox2;Six1;Rspo3;Col4a2;Cited2;Pax2;Col2a1;Fn1;Insig2;Ahdc1;Bmi1;Kcnq4;Irx2;Hnf1b;Pax6;Irx5;Acd;Dll1;Tgfb2;Fbxw4;Col8a1;Ankrd24;Tenm4;Itgb3;Sox17;Smad3;Hoxa1;Alx4;Dync2i1;Megf8;Neurog1;Lbx2;Id2;Sox11;Tgif2;Rdh10;Sfrp1;Ryr2;Vegfc;Nanog;Macroh2a1;Hs2st1;Foxe1;Bmpr1a;Pou5f1;Sdc4;Elf5;Wls;Ret;Crb2;Bmp7;Ednra;Dkk1;Pbx1;Efna1;Mmp16;Insig1;Fzd2;Adm;Mapk3;Cdon;Nog	WTRAvWTNO
182	GOBP_GLAND_DEVELOPMENT	0.000237023	0.004528189	0.518848078	0.312601909	1.513695473	341	Igfbp5;Igf2;Sox9;Hoxb3;Ptn;Cdkn1b;Hoxa3;Dbp;Wnt1;Stra6;Nr0b1;Nrp1;Hoxa5;Hand2;Igf1;Ass1;Tnc;Aldh1a2;Il10;Car3;Zfp703;Bmp4;Bmp2;Snai2;Sostdc1;Wnt5a;Pdgfra;Mdk;Apln;Wnt11;Pou3f2;Insm1;Jun;Prlr;Sox2;Gata6;Igf2r;Socs2;Cdo1;Lbh;Vegfa;Sema3c;Six1;Afap1;Cited2;Egfr;Inhbb;Nfib;Ahdc1;Hnf1b;Pax6;Rcbtb2;Tfap2c;Tgfb2;Myb;Srsf5;Tgm2;Ntn4;Plag1;Lama1;Smad3;Srd5a1;Thra;Id2;Rps15;Sfrp1;Serpinf1;Notch4;Map2k1;Cldn1;Atp7b;Tgfa;Foxe1;Bmpr1a;Elf5;Cdk5rap3;Wls;Robo1;Ada;Bmp7;Ednra;Jak2;Cpt1a;Pbx1;Mpst;Rhbdd3;Mapk3;Nog;Gli2;Usf2;Fgfr2;Nr5a2;Elk1;Hspa12a;Ext1;Nrg1;Foxi3	WTRAvWTNO
183	GOBP_REGULATION_OF_OSSIFICATION	0.000239742	0.004555095	0.518848078	0.428974909	1.763749274	101	Nell1;Sox9;Ptn;Ddr2;Six2;S1pr1;Osr1;Bmp4;Bmp2;Wnt5a;Ltbp3;Grem1;Mdk;Gpm6b;Smad6;Notum;Bmp2k;Sgms2;Tent5a;Dlk1;Tmem53;Smad3;Sox11;Sfrp1;Dhrs3;Atraid;Adgrg6;Bmpr1a;Bmp7;Dkk1;Pbx1;Mapk3;Slc8a1;Slc20a2;Sost;Acvr2a;P2rx7	WTRAvWTNO
184	GOBP_EMBRYONIC_DIGESTIVE_TRACT_DEVELOPMENT	0.000264622	0.005000497	0.498493109	0.617160747	1.946431471	27	Stra6;Rarb;Six2;Aldh1a2;Fgf9;Pdgfra;Pcsk5;Shox2;Hnf1b;Tgfb2;Myb;Id2;Sox11;Ada;Gli2;Fgfr2	WTRAvWTNO
185	GOBP_POSITIVE_REGULATION_OF_SYNAPSE_ASSEMBLY	0.000270618	0.005074556	0.498493109	0.503003741	1.879109313	56	Flrt2;Slitrk6;Flrt3;Lrrtm1;Clstn2;Lrrn1;Bdnf;Ntrk2;Asic2;Il1rapl1;Cbln2;Cbln1;Eef2k;Flrt1;Amigo2;Tpbg;Cux2;Lrrtm3;Ephb2;Prkca;St8sia2	WTRAvWTNO
186	GOBP_MORPHOGENESIS_OF_AN_EPITHELIUM	0.000271936	0.005074556	0.498493109	0.296482446	1.463230331	419	Igfbp5;Sox9;Hoxb2;Irx1;Lbx1;Hoxb4;Mical2;Wnt1;Epha7;Flrt3;Nrp1;Lzts2;Six2;Arhgap12;Tbx4;Slit2;Hoxa5;Irx3;Hand2;Igf1;Eya1;Rgma;Tnc;Aldh1a2;Il10;Krt10;Osr1;Bmp4;Bmp2;Snai2;Grhl3;Tgfb1i1;Sostdc1;Wnt5a;Spry1;Grem1;Mdk;Tmeff2;Epha4;Wnt11;Eng;Fgf1;Brsk1;Cep290;Socs3;Lif;Cdk20;Hs3st3b1;Mycn;Vegfa;Sema3c;Six1;Rspo3;Cited2;Egfr;Pax2;Foxq1;Gorab;Lgr5;Efnb2;Irx2;Dchs1;Hnf1b;Tfap2c;Dll1;Tgfb2;Mtss1;Itgb3;Tgm2;Ntn4;Bsg;Lama1;Sox17;Smad3;Megf8;Mmp12;Lbx2;Rhob;Sox11	WTRAvWTNO
187	GOBP_CELL_SURFACE_RECEPTOR_PROTEIN_SERINE_THREONINE_KINASE_SIGNALING_PATHWAY	0.00027292	0.005074556	0.498493109	0.311578063	1.504266319	317	Col3a1;Col1a2;Ltbp1;Tfap2b;Rasl11b;Tsc22d1;Wnt1;Nfia;Ero1a;Cdh3;Rgma;Pdcd4;Atoh8;Zfp703;Bmp4;Flcn;Bmp2;Stat3;Gipc1;Gdf11;Dact1;Dmrt1;Tgfb1i1;Sostdc1;Mecom;Fgf9;Wnt5a;Fstl4;Ltbp3;Spry1;Grem1;Ogt;Eng;Jun;Smad6;Rnf165;Cited2;Inhbb;Eid2;Crim1;Ldlrad4;Appl2;Fstl3;Akap11;Tab1;Tgfb2;Nrros;Hjv;Pakap;Tmem53;Hpgd;Chrdl1;Smad3;Megf8;Elapor2;Ctdspl2;Snx25;Sox11;Tgif2;Sirt1;Sfrp1;Fam89b;Gcnt2;Bmpr1a;Pou5f1;Zmiz1;Rgmb;Brms1l;Crb2;Bmp7;Appl1;Dkk1;Jak2;Gdf6;Mapk3;Gdf9;Nog;Fzd1;Inha;Sost;Sap30;Ing2;Ngly1;Ext1;Acvr2a;Smad5;Spry2;Zeb1	WTRAvWTNO
188	GOBP_MUSCLE_CELL_PROLIFERATION	0.000281544	0.005207063	0.498493109	0.383729459	1.679167939	144	Igfbp5;Myog;Megf10;Cdkn1b;Ddr2;Prkg1;Calcrl;S1pr1;Igf1;Pdcd4;Il10;Bmp4;Bmp2;Stat3;Fgf9;Apln;Jun;Cdh13;Ddit3;Gata6;Six1;Dsn1;Vgll4;Tgfb2;Apoe;Tenm4;Itgb3;Hpgd;Hey2;Id2;Dipk2a;Pik3r1;Igfbp3;Bmpr1a;Foxp1	WTRAvWTNO
189	GOBP_CELL_PROLIFERATION_INVOLVED_IN_HEART_MORPHOGENESIS	0.000299454	0.005507765	0.498493109	0.738638213	2.009101179	15	Sox9;Hand2;Eya1;Eng;Six1	WTRAvWTNO
190	GOBP_EYE_MORPHOGENESIS	0.000300971	0.005507765	0.498493109	0.385337891	1.6498048	129	Sox9;Tfap2b;Stra6;Sdk2;Rarb;Sox1;Bmp4;Stat3;Gdf11;Mfap2;Wnt5a;Rab37;Meis1;Sox4;Cep290;Ntrk2;Grcc10;Vegfa;Cited2;Pax2;Pax6;Irx5;Tsku;Ptprm;Dll1;Calb1;Col8a1;Wnt9a;Sdk1;Sox11;Crb1	WTRAvWTNO
191	GOBP_VASCULAR_ASSOCIATED_SMOOTH_MUSCLE_CELL_PROLIFERATION	0.000305875	0.005526501	0.498493109	0.545170039	1.937442131	45	Igfbp5;Cdkn1b;Ddr2;Prkg1;Igf1;Pdcd4;Il10;Bmp4;Fgf9;Apln;Jun;Ddit3	WTRAvWTNO
192	GOBP_GLIOGENESIS	0.000306278	0.005526501	0.498493109	0.329571894	1.526957757	250	Col3a1;Sox9;Ptn;Bnip3;Plpp3;Nfia;Ndrg1;Sox1;P2rx4;Rnf112;Igf1;Sox6;Hexb;Gap43;Tppp;Vcan;Epm2a;Bmp2;Stat3;Mdk;Epha4;Atxn1;Pou3f2;Adgrg1;Sox4;App;Negr1;Sox2;Clcf1;Ntrk2;Gpm6b;Lif;Gba;Cdk5r2;Tlr2;Cxcr4;Sirt2;Vim;Mycn;Mapt;Pax2;Arsg;Nfib;Penk;Slc45a3;Cdk5r1;Plp1;E2f1;Pax6;Dll1;Tgfb2;Nrros;Tenm4;Plag1;Trem2;Fkrp;Socs7;Id2;Sox11;Crb1	WTRAvWTNO
193	GOBP_ORGANOPHOSPHATE_BIOSYNTHETIC_PROCESS	0.000306763	0.005526501	0.498493109	-0.279876822	-1.421422056	488	Tgfb1;Prpsap1;Alox15;Pik3cb;Gart;Ajuba;Atpsckmt;Pdxk;Atic;Umps;Slc27a2;Ndufa8;Slc35c1;Pigb;Impdh1;Pisd;Dlat;Gars;Nadk;Dolk;Ckb;Prps2;Me1;Gpat3;Qprt;Pdk3;Itpka;Nfs1;Agpat2;Lpcat3;Ppip5k1;Dlst;Pld6;Pigl;Gmps;Pitpnm1;Rrm2;Pmm2;Selenoi;Mfsd2a;G6pdx;Gnpat;Etnk1;Abhd3;Mpi;Dgkk;Fitm2;Chka;Tbpl1;Synj1;Pgs1;Ppcs;Acsl5;Mtmr1;Acacb;Acot7;Cdipt;Pigt;Bpnt1;Lpcat4;Atp5g3;Vcp;Ak2;Lclat1;Fig4;Gfpt2;Slc25a13;Pgap4;Gusb;Ctps;Adcy3;Ogdh;Adsl;Tkt;Flvcr1;Pcca;Elovl1;Ak5;Slc44a1;Lipa;Inpp1;Pten;Hycc2;Itpkb;Gmppa;Fasn;Pfas;Acly;Cad;Mboat7;Pigs;Pitpnm2;Slc19a3;Slc25a10;Dcakd;Pip4k2b;Pigu;Gmppb;Atp6v0c;Chp1;Tmem150a;Acat3;Nans;Sbf1;Pigg;Hacd2;Acsbg1;Bpnt2;Mvk;Adcy8;Ndufa10;Gucy1b1;Elovl6;Ido2;Slc19a2;Abhd4;Ampd2;Ptdss2;Cox11;Gmds;Lpcat1;Gucy1a2;Acsl6;Afmid;Mtmr14;Pik3r3;Kars;Ndufb10;Elovl2	WTRAvWTNO
194	GOBP_REGULATION_OF_NEURON_PROJECTION_DEVELOPMENT	0.000313555	0.005590261	0.498493109	0.298502571	1.450855859	374	Prrx1;Tubb2b;Nr2f1;Ptn;Ddr2;Dcc;Epha7;Vldlr;Nrp1;Epha3;Scarb2;Map2;Dpysl3;Slit2;Rgma;Robo2;Stk25;Lrig2;Mgarp;Wnt5a;Fstl4;Mdk;Parp6;Bdnf;Epha4;Pou3f2;Fez1;Dtnbp1;Zfp296;Arhgap33;Brsk1;Tox;Negr1;Bcl11a;Ctnna2;Ndnf;Tmem106b;Ntrk2;Adcy6;Vim;Sema6d;Vegfa;Shox2;Mapt;Arc;Islr2;Fn1;Il1rapl1;Cdk5r1;Efnb2;Tsku;Ist1;Rab17;Apoe;Efnb3;Smad3;Gpc2;Eef2k;Megf8;Ndel1;Mapre3;Ss18l1;Apbb1;Ptprs;Sfrp1;Lpar1;Lzts1;Robo3;Cux2;Map2k1;Ntng2;Bmpr1a;Rnd2;Stmn2;Pum2;Fzd4;Dennd5a;Ret;Robo1;Bmp7;Dkk1;Prag1;Tbc1d24;Efna1;Cntf;Fzd1;Nfatc4;Tanc2;Ephb2;Inpp5f;Pak3;Sema5a	WTRAvWTNO
195	GOBP_NEGATIVE_REGULATION_OF_RESPONSE_TO_BIOTIC_STIMULUS	0.000314837	0.005590261	0.498493109	-0.435294818	-1.781308966	88	Tgfb1;Mul1;Samhd1;Tarbp2;Zdhhc18;Rnf26;Nr1h3;Nlrp4c;Lyar;Tyro3;Itch;Nt5c2;Drd2;Ywhaz;Aurkb;Adar;Usp38;Ttll12;Ythdf3;Cactin;Grb2;Ptpn6;Trex1;Eif4e2;Ddx39a;Sigirr	WTRAvWTNO
196	GOBP_NEGATIVE_REGULATION_OF_CELL_PROJECTION_ORGANIZATION	0.000315333	0.005590261	0.498493109	0.374472216	1.644964464	156	Nr2f1;Prnp;Dcc;Epha7;Nrp1;Map2;Dpysl3;Slit2;Rgma;Rap1gap;Lrig2;Mgarp;Wnt5a;Fstl4;Epha4;Limk2;Dtnbp1;Katnip;Zfp296;App;Bcl11a;Adcy6;Vim;Sema6d;Odf2l;Lima1;Efnb2;Tsku;Apoe;Efnb3;Gdi2;Ptprs;Lpar1;Stmn2;Dennd5a;Dkk1;Prag1;Efna1;Nfatc4;Ephb2;Inpp5f;Sema5a;Marchf7;Spock1;Spry2;Gdi1	WTRAvWTNO
197	GOBP_REGULATION_OF_NEURON_MIGRATION	0.000316733	0.005590261	0.498493109	0.533085782	1.88767444	44	Col3a1;Flrt2;Gnrh1;Lrig2;Stat3;Camk2a;Gpr173;Mdk;Adgrg1;Ctnna2;Socs7;Scrt1;Ntng2;Wdr62;Tbc1d24;Scrt2	WTRAvWTNO
198	GOBP_OUTFLOW_TRACT_MORPHOGENESIS	0.000348273	0.006073115	0.498493109	0.45302879	1.781962482	75	Nrp1;Rarb;Hand2;Eya1;Robo2;Bmp4;Npy1r;Wnt11;Eng;Jun;Smad6;Gata6;Vegfa;Sema3c;Six1;Cited2;Tgfb2;Sox17;Hey2;Sox11;Dhrs3;Bmpr1a;Greb1l;Robo1;Bmp7;Ednra;Fzd2;Nog;Fzd1;Fgfr2	WTRAvWTNO
199	GOBP_POSITIVE_REGULATION_OF_CELL_CYCLE_PHASE_TRANSITION	0.000348634	0.006073115	0.498493109	-0.422829773	-1.757672885	97	Tgfb1;Ccnd1;Cdc20;Ccne1;Dlgap5;Cdc6;Tfdp1;Mad2l1bp;Klhl18;Cul3;Mad1l1;Anapc5;Tert;Rrm2;Plk1;Cdc23;Atad5;Cdc25a;Ska3;Espl1;Rdx;Anapc11;Gli1;Paf1;Eif4g1	WTRAvWTNO
200	GOBP_RESPONSE_TO_AMYLOID_BETA	0.000349331	0.006073115	0.498493109	0.549620045	1.930400305	40	Vcam1;Prnp;Lgmn;Igf1;Epha4;Grin1;Ramp3;App;Cd36;Cacna1a;Trem2;Mmp12	WTRAvWTNO
201	GOBP_MUSCLE_CELL_MIGRATION	0.000354615	0.006119146	0.498493109	0.475280974	1.831897573	67	Igfbp5;Megf10;Ddr2;Coro1b;Prkg1;Nrp1;Plat;Slit2;Igf1;Bmp4;Fgf9;Mdk;Ddit3;Sema6d;Six1	WTRAvWTNO
202	GOBP_REGULATION_OF_MESENCHYMAL_CELL_PROLIFERATION	0.000355498	0.006119146	0.498493109	0.597958185	1.941078955	31	Prrx1;Sox9;Bmp4;Fgf9;Wnt5a;Wnt11;Mycn;Shox2;Six1;Nfib	WTRAvWTNO
203	GOBP_NEGATIVE_REGULATION_OF_NEURON_PROJECTION_DEVELOPMENT	0.000369196	0.006323618	0.498493109	0.408505374	1.698232754	110	Nr2f1;Dcc;Epha7;Nrp1;Map2;Dpysl3;Slit2;Rgma;Lrig2;Mgarp;Wnt5a;Fstl4;Epha4;Dtnbp1;Zfp296;Bcl11a;Adcy6;Vim;Sema6d;Efnb2;Tsku;Apoe;Efnb3;Ptprs;Lpar1;Stmn2;Dennd5a;Dkk1;Prag1;Efna1;Ephb2;Inpp5f;Sema5a;Spock1;Gdi1;Stmn3;Itm2c;Tbx6;Draxin;Pmp22;Stx1b;Ntn1	WTRAvWTNO
204	GOBP_VENTRICULAR_SEPTUM_MORPHOGENESIS	0.000383551	0.006498452	0.498493109	0.538281631	1.888737808	42	Slit2;Egln1;Robo2;Bmp4;Wnt11;Sox4;Slit3;Cited2;Tgfb2;Hey2;Id2;Sox11;Bmpr1a;Robo1;Fzd2;Nog;Fzd1;Fgfr2	WTRAvWTNO
205	GOBP_CELLULAR_COMPONENT_DISASSEMBLY	0.000384037	0.006498452	0.498493109	-0.29147672	-1.447845614	381	Tgfb1;Top2a;Lix1;Shisa5;Pelo;Aurka;Nsf;Tpx2;Wipi2;Abcc8;Adam15;Kif2c;Gspt1;Wdr1;Mapre2;Bmerb1;Pex12;Twf1;Ccdc88c;Rrp7a;Clec16a;Sharpin;Nploc4;Gas2l1;Trim54;F2rl1;Plk1;Myc;Apeh;Eif2d;Gspt2;Svil;Grwd1;Chka;C1ql1;Synj1;Rnf10;Dffa;Usp10;Set;Pif1;Tmem39a;Etf1;Adamts15;Nemp1;Mical3;Vcp;Cidea;Spta1;Aurkb;Hemk1;Phf23;Gfm2;Rdx;Nckap5l;Gbf1;Prkaa1;Atp2a2;Wnk1;Pak4;Chmp4b;Rac1;Exog;Kif18b;Traf2;Mmp14;Eif5a;Ctdnep1;Ubqln1;Epg5;Tcf25;Diaph3;Gcn1;Spata5l1;Zmpste24;Scaf4;Sptbn2;Endog;Nes;Exoc8;Supt16;Ckap5;Jmjd4;Vill;Smarcd2;Mmp15;Prkaa2;Hbs1l;Eif4e2;Vps54;Dpp4;Kif14;Atad2b;Upf1;Pex14;Mrpl58;Ppp1ca;Prkcb;Flii;Sptbn1	WTRAvWTNO
206	GOBP_REGULATION_OF_CYTOKINESIS	0.00038501	0.006498452	0.498493109	-0.4391879	-1.759220806	76	Kif20a;Aurka;Ect2;E2f7;Cdc6;Rhoa;Cdca8;Cul3;Kif23;Plk1;Pkp4;Svil;Klhl21;Birc6;Incenp;Drd2;Aurkb;Wnk1;E2f8;Brca2;Git1;Myo19;Kif14;Cul4b;Entr1;Setd2;Racgap1;Pin1;Cit;Prc1;Birc5;Ahctf1	WTRAvWTNO
207	GOBP_CALCIUM_MEDIATED_SIGNALING	0.000389001	0.006534097	0.498493109	0.38255267	1.673263366	140	P2rx3;Ackr3;Prnp;Rcan2;P2rx4;Igf1;Fkbp1b;Pdgfra;Hrc;Samd14;Akap5;Grin1;Ramp3;Cdh13;App;Negr1;Atp2b4;Myoz2;Iapp;Ackr4;Mcoln1;Cxcr4;Rcan3;Mapt;Bnip1;Camta1;Lat2;Kcnj8;Trem2;Gstm7;Asph;Ryr2;Camk2d;Ppp1r9a;Jph2;Tmem38b;Ada;Plek;Pdk2;Slc8a1;Nfatc4;Cacna1c;Nr5a2;P2rx7;Homer3;Mapk7;Lmcd1	WTRAvWTNO
208	GOBP_ENDOTHELIAL_CELL_CHEMOTAXIS	0.000397051	0.006637245	0.498493109	0.637133263	1.957879385	25	Coro1b;Nrp1;Lgmn;P2rx4;Smoc2;Fgf1;Vegfa;Fgf18;Gab1;Fgf16;Sema5a;Met;Plekhg5;Fgfr1	WTRAvWTNO
209	GOBP_ENDOCRINE_PANCREAS_DEVELOPMENT	0.000414581	0.006897118	0.498493109	0.586774616	1.913279773	32	Sox9;Gipr;Bmp4;Wnt5a;Insm1;Sox4;Gata6;Hnf1b;Pax6;Rfx3;Dll1	WTRAvWTNO
210	GOBP_URETER_DEVELOPMENT	0.000416993	0.006904205	0.498493109	0.712231577	1.963913766	16	Sox9;Nfia;Lzts2;Aldh1a2;Osr1;Bmp4;Six1;Pax2;Sox17;Ret	WTRAvWTNO
211	GOBP_MUSCLE_ADAPTATION	0.00042155	0.006946581	0.498493109	0.443913069	1.751466447	76	Igfbp5;Trim63;Myog;P2rx4;Hand2;Igf1;Nol3;Atp2b4;Myoz2;Tnni1;Gata6;Rgs4;Adra1a;Smad3;Hey2;Cers1;Camk2d;Jund;Foxp1;Inpp5f;Prkca;Tnnt1;Pde9a;Hdac4	WTRAvWTNO
212	GOBP_SYNCYTIUM_FORMATION	0.000436628	0.007161114	0.498493109	0.486183924	1.843746216	64	Myog;Adam12;Wnt1;Capn2;Cacna1h;Dyrk1b;Rpl13a;Sh3pxd2a;Trem2;Uba52;Ehd2;Rpl17;Rpl27a;Rpl28;Rpl8;Rpl18a;Cd81;Dock1;Rpl36;Rpl12;Cdon;Rpl18;Rpl9;Gcm1;Rpl34;Nphs1;Rpl14;Sbno2;Rplp2;Rpl13;Rpl4;Rpl10;Rpl15	WTRAvWTNO
213	GOBP_REGULATION_OF_TRANSCRIPTION_BY_RNA_POLYMERASE_I	0.000438897	0.007164538	0.498493109	-0.520532537	-1.859180599	43	Nol11;Prr7;Myo1c;Ddx21;Heatr1;Ddx11;Mybbp1a;Lyar;Rasl11a;Zmpste24;Mtor;Wdr43;Polr2l;Carm1;Sirt7;Dhx33;Baz1b;Wdr75;Baz2a;Smarca4;Sf3b1;Ncl;Pwp1;Smarca5;Utp15	WTRAvWTNO
214	GOBP_REGULATION_OF_MITOTIC_CELL_CYCLE	0.000442409	0.007188115	0.498493109	-0.283177198	-1.428189651	440	Tgfb1;Usp44;Ccnd1;Cdc20;Rcc1;Ccne1;Gen1;Dlgap5;Aven;Ercc3;Aurka;Tal1;Zfp36l2;Hus1;E2f7;Cdc6;Slc9a3r1;Psmb2;Haspin;Tfdp1;Hdac3;Phf10;Cdca8;Mad2l1bp;Klhl18;Cul3;Mad1l1;Chek2;Dbf4;Anapc5;Donson;Tert;Cenpe;Dync1li1;Clspn;Acvr1;Rrm2;Aatf;Plk1;Zw10;Hsf1;Cdc23;Trip13;Ercc2;Prmt5;Atad5;Ythdc2;Kntc1;Cdc25a;Mki67;Cul7;Rad50;Map3k20;Dapk3;Hnrnpu;Hecw2;Incenp;Inip;Ska3;Pinx1;Aurkb;Mad2l2;Espl1;Senp2;Rdx;Ptpn11;Asns;Gbf1;Ecd;Anapc11;Ints13;Nle1;Psme3;Ttll12;Eif4g1;Lrp5;Bub1b;Dynll1;Cdca2;Klhl22;Triap1;Pten;Zmpste24;Brca2;Foxm1;Ints3;Ptpn6;Babam1;Orc1;Anapc1;Smarcd2;Rfwd3;Btn2a2;Trex1;Cdk9;Bard1;Bora;Kif14;Bcl7b;Nek2;Ambra1;Dynll2;Eme1;Knl1;Sass6;Eif4ebp1;Skp1;Cdc73;Cul4b;Ccnh	WTRAvWTNO
215	GOBP_NEGATIVE_REGULATION_OF_CHONDROCYTE_DIFFERENTIATION	0.000457189	0.007393699	0.498493109	0.645383437	1.923718568	21	Sox9;Rarb;Bmp4;Snai2;Adamts7;Ltbp3;Grem1;Pthlh;Wnt9a	WTRAvWTNO
216	GOBP_GLYCOSYL_COMPOUND_BIOSYNTHETIC_PROCESS	0.000469569	0.007523923	0.498493109	-0.6905901	-1.935217941	17	Mtap;Tyw1;Trmt12;Pgm2;Lcmt2;Nt5e	WTRAvWTNO
217	GOBP_SISTER_CHROMATID_COHESION	0.000469569	0.007523923	0.498493109	-0.477512286	-1.820315514	58	Cdc20;Naa50;Sfpq;Haspin;Ppp2r1b;Ddx11;Plk1;Phb2;Espl1;Fen1;Kif22;Chtf8;Bub1b;Pds5a;Nipbl;Cdk11b;Cdca5;Ppp2r5d;Naa10;Stag3	WTRAvWTNO
218	GOBP_FOREBRAIN_DEVELOPMENT	0.000472891	0.007542399	0.498493109	0.311296472	1.505725029	334	Col3a1;Nr2f2;Tubb2b;Tmem108;Nhlh2;Bnip3;Wnt1;Nr0b1;Prkg1;Aplp1;Nrp1;Rarb;Sox1;Slit2;Kcnc1;Rac3;Aldh1a2;Uncx;Robo2;Bmp4;Bmp2;Pou3f3;Mgarp;Wnt5a;Neurog2;Mdk;Dclk2;Rfx4;Pou3f2;Fez1;Adgrg1;Tox;Tubb2a;Atp2b4;Sox2;Ndnf;Ntrk2;Hook3;Cdk5r2;Grcc10;Slit3;Egfr;Inhbb;Nfib;Cdk5r1;Axl;Pou4f1;Btg2;E2f1;Fat4;Pax6;Tsku;Atat1;Tfap2c;Pianp;Wdr37;Sema3d;Slc2a1;Socs7;Neurog1;Ndel1;Bbs1;Srd5a1;Id2;Wdr47;Ptprs;Lpar1;Crtac1;Pomgnt1;Bmpr1a;Wdr62;Foxp1;Zmiz1;Dmrta2	WTRAvWTNO
219	GOBP_POSITIVE_REGULATION_OF_CALCIUM_MEDIATED_SIGNALING	0.000479426	0.00761171	0.498493109	0.585314087	1.950592321	35	P2rx3;Prnp;P2rx4;Igf1;Pdgfra;Akap5;Ramp3;Cdh13;App;Negr1;Iapp;Camta1;Trem2	WTRAvWTNO
220	GOBP_SOMATIC_DIVERSIFICATION_OF_IMMUNE_RECEPTORS	0.000483663	0.007644079	0.498493109	-0.466945394	-1.811707721	63	Tgfb1;Hspd1;Exo1;Stat6;Polq;Samhd1;Lig4;Atad5;Slc15a4;Hmces;Cd40;Exosc3;Mad2l2;Adar;Lef1;Dclre1c;Paxip1;Lig3;Msh6;Nhej1;Pcyt1a;Nbn;Supt6;Rnf168;Aplf;Ung;Rnf8;Ercc1;Nsd2	WTRAvWTNO
221	GOBP_NEGATIVE_REGULATION_OF_CARTILAGE_DEVELOPMENT	0.000491462	0.007732186	0.477270815	0.604265751	1.883661873	26	Sox9;Rarb;Bmp4;Snai2;Adamts7;Ltbp3;Grem1;Pthlh;Wnt11;Tgfb2;Wnt9a	WTRAvWTNO
222	GOBP_DNA_STRAND_ELONGATION	0.000503371	0.007863188	0.477270815	-0.564357495	-1.917781513	35	Pole;Tert;Mcm4;Pold3;Rad50;Dclre1b;Tfpt;Dna2;Mcrs1;Uchl5;Ruvbl1;Mcm3;Lig3;Nbn;Actr5;Ino80e;Rfc3;Ino80c	WTRAvWTNO
223	GOBP_NEGATIVE_REGULATION_OF_G_PROTEIN_COUPLED_RECEPTOR_SIGNALING_PATHWAY	0.000504311	0.007863188	0.477270815	0.50050816	1.858979242	54	Aplp1;Rgs16;Slit2;Rgs20;Gipr;Apln;App;Atp2b4;Rgs4;Slit3;Arrdc3;Grk3;Pld2;Crtc3;Robo1;Ada;Plek;Snca;Rgs7;Adm	WTRAvWTNO
224	GOBP_EAR_MORPHOGENESIS	0.000513398	0.007969127	0.477270815	0.412465033	1.686512009	96	Prrx1;Sox9;Hoxa2;Slitrk6;Col11a1;Wnt1;Six2;Tshz1;Eya1;Osr1;Grhl3;Fgf9;Wnt5a;Cep290;Six1;Pax2;Col2a1;Insig2;Kcnq4;Ankrd24;Hoxa1;Neurog1;Ednra;Insig1;Fzd2;Mapk3;Nog;Ephb2;Fgfr2;Myo6;Spry2;Wdpcp;Zeb1	WTRAvWTNO
225	GOBP_NERVE_DEVELOPMENT	0.000517522	0.007997434	0.477270815	0.440203079	1.736828619	76	Hoxb2;Hoxb3;Hoxa3;Vcam1;Ackr3;Slitrk6;Nrp1;Ntf3;Kcnc1;Lrig2;Bdnf;Epha4;Rnf165;Six1;Cited2;Pax2;Pou4f1;Hoxa1;Neurog1	WTRAvWTNO
226	GOBP_RESPONSE_TO_TRANSFORMING_GROWTH_FACTOR_BETA	0.000529915	0.008119182	0.477270815	0.338820635	1.564059289	227	Col3a1;Sox9;Col1a2;Ltbp1;Ddr2;Rasl11b;Tsc22d1;Wnt1;Col1a1;Ero1a;Sox6;Cdh3;Zfp703;Flcn;Bmp2;Stat3;Gipc1;Gdf11;Tgfb1i1;Mecom;Wnt5a;Ltbp3;Spry1;Ogt;Eng;Jun;Smad6;Col4a2;Cited2;Penk;Eid2;Ldlrad4;Appl2;Wwox;Tab1;Tgfb2;Nrros;Hpgd;Zfhx3;Acta2;Smad3;Snx25;Sox11;Sirt1;Sfrp1;Fam89b;Cldn1;Gcnt2;Bmpr1a;Zmiz1;Brms1l	WTRAvWTNO
227	GOBP_TRANSCRIPTION_INITIATION_AT_RNA_POLYMERASE_II_PROMOTER	0.00053007	0.008119182	0.477270815	-0.364122966	-1.640784756	158	Ercc3;Egr1;Med19;Gtf2f1;Polr2e;Taf4b;Med27;Taf12;Ints15;Med9;Myc;Ash2l;Ercc2;Armc5;Ints1;Med14;Med8;Taf3;Ints13;L3mbtl3;Med23;Ints8;Rbm14;Zmpste24;Polr2a;Wdr5;Ints3;Srf;Taf2;Cdk9;Atad2b;Ep300;Paxip1;Gtf2e1;Ints5;Ints9;Ccnh;Polr2l;Kmt2a;Sirt7;Atf2;Ogg1;Med10;Cand1;Ints6;Smarca4;Ints2;Ints11;Gtf2h3;E2f3;Ppp2ca;Med24;Smarcd1;Taf4;Creb1;Ints4;Ercc1;Znhit1;Med12;Arid1a;Taf6;Med25;Ppm1d;Gtf2a2;Trp53;Med18;Samd1;Sphk2;Cdk7;Smarcb1;Kdm1a;Nfkb1;Polr2j;Ctnnbip1;Kat7;Kdm1b;Med17;Med13;Glyr1;Zfp451;Polr2f;Med7;Atad2;Med26;Dr1;Prmt3;Foxo1;Tbp;Ints14;Noc2l;Men1;Med29	WTRAvWTNO
228	GOBP_REGULATION_OF_TYPE_I_INTERFERON_MEDIATED_SIGNALING_PATHWAY	0.000533222	0.008131634	0.477270815	-0.534800897	-1.836382542	37	Ptpn1;Mul1;Samhd1;Mavs;Rbm47;Trim6;Ptpn11;Adar;Ttll12;Irf3;Ythdf3;Cactin;Ptpn6;Trex1;Eif4e2	WTRAvWTNO
229	GOBP_MYOBLAST_FUSION	0.000540657	0.008209019	0.477270815	0.49930961	1.854527607	54	Myog;Adam12;Wnt1;Capn2;Cacna1h;Dyrk1b;Rpl13a;Uba52;Ehd2;Rpl17;Rpl27a;Rpl28;Rpl8;Rpl18a;Cd81;Dock1;Rpl36;Rpl12;Cdon;Rpl18;Rpl9;Rpl34;Nphs1;Rpl14;Rplp2;Rpl13;Rpl4;Rpl10;Rpl15;Rpl7a;Rpl38;Cflar;Rpl32	WTRAvWTNO
230	GOBP_POSITIVE_REGULATION_OF_TRANSLATIONAL_INITIATION	0.000546157	0.008231485	0.477270815	-0.611482039	-1.889169216	24	Pelo;Eif2b4;Eif2b1;Larp1;Ythdf3;Eif2b2;Rps6kb2;Hbs1l;Mtor;Uhmk1;Eif2b5;Ythdf2;Ythdf1;Mettl3;Dhx29	WTRAvWTNO
231	GOBP_ENDOTHELIAL_CELL_MIGRATION	0.000546872	0.008231485	0.477270815	0.355768813	1.601574879	180	Nr2f2;Ptn;Scg2;Plpp3;Coro1b;Plk2;Nrp1;Loxl2;Lgmn;Slit2;P2rx4;Cyp1b1;Smoc2;Atoh8;Ets1;Gipc1;Tgfb1i1;Wnt5a;Grem1;Adgra2;Cdh13;Fgf1;Stc1;Atp2b4;Angpt2;Hdac7;Prcp;Vegfa;Tnfsf12;Fn1;Rhoj;Efnb2;Lgals8;Ccbe1;Ptprm;Apoe;Itgb3;Bsg;Tek;Gpi1;Rhob;Fgf18;Dcn;Sirt1;Ptp4a3;Vegfc;Gab1;Foxp1;Zfp580;Robo1;Stard13;Efna1;Fgf16;Akt3;Pecam1;Prkca;Sema5a;Vash1;Ephb4;Met;Hif1a;Emc10;Gadd45a;Plekhg5	WTRAvWTNO
232	GOBP_CARDIAC_SEPTUM_DEVELOPMENT	0.000555274	0.008321935	0.477270815	0.414991349	1.706255251	101	Stra6;Nrp1;Rarb;Slit2;Egln1;Robo2;Bmp4;Wnt5a;Wnt11;Eng;Sox4;Smad6;Gata6;Mdm4;Sema3c;Slit3;Creld1;Cited2;Tab1;Tgfb2;Kcnj8;Hey2;Id2;Sox11;Dhrs3;Snx17;Bmpr1a;Robo1;Bmp7;Fzd2;Nog;Fzd1;Ndst1;Fgfr2	WTRAvWTNO
233	GOBP_MEIOTIC_CELL_CYCLE	0.000570189	0.008508786	0.477270815	-0.327273579	-1.530407658	221	Cdc20;Ccne1;Top2a;Exo1;Aurka;Msx1;Dnmt3l;Hus1;Rsph1;Rad51;Psmb2;Xrcc2;Anapc5;Pld6;Plk1;Zw10;Rad54l;Hsf1;Cdc23;Trip13;Ythdc2;Tubgcp6;Slx4;Cdc25a;Mki67;Rad50;Myh9;Incenp;Tdrd12;Ska3;Tubg1;Espl1;Smc4;Anapc11;H2ax;Cdca2;Tex19.1;Tubgcp4;Pten;Brca2;Ncapd3;Lfng;Anapc1;Ncaph;Syce2;BC005624;Sfr1;Nek2;Eme1;Osgin2;Knl1;Stag3;Klhdc3;Fancm;Rpa1;Sirt7;Cenpc1;Msh6;Tubg2;Nbn;Rbm46;Ankle1;Top3a;Calr;Ndc1;Tex15;Dusp1;Ppp2ca;Rmi1;Fzr1;Edn1;Msh5;Terf1;Rad1	WTRAvWTNO
234	GOBP_RENAL_SYSTEM_VASCULATURE_DEVELOPMENT	0.000579772	0.008614814	0.477270815	0.598254813	1.886805022	27	Nrp1;Osr1;Bmp4;Pdgfra;Cd34;Angpt2;Itgb3;Tek;Acta2;Bmp7;Ednra;Pecam1;Notch3;Il6ra	WTRAvWTNO
235	GOBP_SPLICEOSOMAL_CONFORMATIONAL_CHANGES_TO_GENERATE_CATALYTIC_CONFORMATION	0.000584694	0.008638685	0.477270815	-0.549320191	-1.849378673	34	Snrpb;Usp39;Phf5a;Isy1;Sf3b4;Snrnp40;Sf3b3;Eftud2;Prpf8;Prpf4;Prpf3;Ccdc84;Prpf6;Sf3b1;Zmat5;Xab2;Ddx23	WTRAvWTNO
236	GOBP_T_CELL_RECEPTOR_SIGNALING_PATHWAY	0.000586347	0.008638685	0.477270815	-0.407877553	-1.666416958	90	Cd276;Itpripl1;Eif2b4;Tnfrsf21;Ripk2;Ube2n;Mapk1;Cd2ap;Icosl;Fyn;Thy1;Gata3;Ptpn11;Wnk1;Eif2b1;Rc3h1;Rbck1;Lipa;Nfkbid;Ptpn6;Bcl10;Eif2b2;Pawr;Stk11;Braf;Btn2a2;Lgals3;Cbl;Ptprj;Zc3h12a;Cd274	WTRAvWTNO
237	GOBP_POSITIVE_REGULATION_OF_TRANSLATION	0.000596364	0.00874919	0.477270815	-0.390571451	-1.665112245	110	Igf2bp1;Elavl1;Pelo;Nsun5;Ybx3;Eif2b4;Eif6;Tarbp2;Taco1;Lin28a;Smyd5;Hnrnpu;Eif4a3;Rpusd3;Eif2b1;Eif4g1;Cdk5rap1;Eif5a;Larp1;Abcf1;Ythdf3;Pabpc1;Larp1b;Rbm4;Eif2b2;Rps6kb2;Nat10;Jmjd4;Upf3a;Hbs1l;Mtor;Eif3c;Hnrnpd;Uhmk1;Usp16;Syncrip;Niban1;Larp4	WTRAvWTNO
238	GOBP_POSITIVE_REGULATION_OF_CHROMOSOME_SEGREGATION	0.00060962	0.008821913	0.477270815	-0.577243451	-1.878134807	29	Rad18;Cdc6;Cdca8;Mad2l1bp;Mad1l1;Hnrnpu;Incenp;Ska3;Aurkb;Smc4;Ncapd3;Ncaph	WTRAvWTNO
239	GOBP_DEVELOPMENT_OF_PRIMARY_SEXUAL_CHARACTERISTICS	0.000611291	0.008821913	0.477270815	0.361577187	1.615894172	172	Nr2f2;Sox9;Nhlh2;Nr0b1;Gas2;Kit;Slit2;Gnrh1;Sox15;Dach1;Robo2;Osr1;Bcl2l2;Dmrt1;Fgf9;Wnt5a;Pdgfra;Gfra1;Adgrg1;Kitl;Lhx9;Gata6;Vegfa;Slit3;Cited2;Inhbb;Fance;Irx5;Tfap2c;Tgfb2;Rec8;Tmf1;Srd5a1;Fer;Rdh10;Sirt1;Sfrp1;Plekha1;Notch4;Ago4;Tbc1d20;Fzd4;Casp2;Axdnd1;Gdf9;Inha;Lhfpl2;Nr5a2;Ing2	WTRAvWTNO
240	GOBP_CARDIOCYTE_DIFFERENTIATION	0.000612672	0.008821913	0.477270815	0.398796846	1.677424031	116	Vcam1;Col14a1;Rarb;Irx3;Hand2;Igf1;Sox6;Bves;Pdcd4;Bmp4;Bmp2;Spry1;Grem1;Pdgfra;Eng;Gata6;Rgs4;Vegfa;Shox2;Sema3c;Cited2;Egfr;Efnb2;Dll1;Tgfb2;Tenm4;Adra1a;Kcnj8;Sox17;Hey2;Bmpr1a;Foxp1;Pou5f1;Greb1l;Bmp7;Ednra;Dkk1;Mapk3;Slc8a1	WTRAvWTNO
241	GOBP_RESPONSE_TO_MECHANICAL_STIMULUS	0.000615372	0.008821913	0.477270815	0.37244332	1.636683743	154	Sox9;P2rx3;Ptn;Bnip3;Ddr2;Slitrk6;Col11a1;Stra6;Kit;Col1a1;Capn2;Kcnj2;Tmem150c;Phf24;Gap43;Kcnc1;Ano3;Mdk;Igfbp2;Wnt11;Jun;App;Angpt2;Atr;Asic2;Meis2;Tnfrsf10b;Chil1;Btg2;Arrdc3;Atat1;Calb1;Itgb3;Tek;Slc2a1;Gpi1;Neurog1;Clcn6;Ryr2;Map3k2;Nfkbia;Gab1;Jund;Mbd2;Casp2;Cnn2;Mapk3;Slc8a1;Pecam1;Sost;Prkca	WTRAvWTNO
242	GOBP_METANEPHROS_MORPHOGENESIS	0.000615517	0.008821913	0.477270815	0.596563001	1.859650294	26	Sox9;Six2;Bmp4;Grem1;Foxj1;Lif;Pax2;Calb1	WTRAvWTNO
243	GOBP_REGULATION_OF_BIOMINERAL_TISSUE_DEVELOPMENT	0.000616544	0.008821913	0.477270815	0.441737557	1.737549072	75	Nell1;Sox9;Ptn;Ddr2;S1pr1;Osr1;Bmp4;Bmp2;Ltbp3;Grem1;Gpm6b;Notum;Bmp2k;Sgms2;Tent5a;Smad3;Hey2;Atraid;Adgrg6;Bmpr1a;Bmp7;Slc8a1;Cdon;Slc20a2;Acvr2a;P2rx7;Hif1a;Dmp1	WTRAvWTNO
244	GOBP_DEVELOPMENTAL_CELL_GROWTH	0.000658316	0.009367982	0.477270815	0.347892458	1.565019346	183	Sox9;Tmem108;Col14a1;Dcc;Epha7;Flrt3;Prkg1;Nrp1;Nrn1;Map2;Slit2;Igf1;Wnt5a;Fstl4;Unc13a;Bdnf;App;Bcl11a;Rgs4;Sema6d;Vegfa;Alcam;Slit3;Mapt;Cacng7;Islr2;Fn1;Impact;Rnf157;Nrn1l;Ist1;Apoe;Spg21;Adra1a;Bsg;Slc9a6;Megf8;Ndel1;Sema5b;Ctdspl2;Flrt1;Ptprs	WTRAvWTNO
245	GOBP_TYPE_I_INTERFERON_PRODUCTION	0.000660096	0.009367982	0.477270815	-0.388483321	-1.656209976	110	Hspd1;Tirap;Pphln1;Zc3hav1;Mavs;Ripk2;Cul3;Ddx56;Tasor2;Rnf26;Myd88;Nploc4;Polr3a;Pqbp1;Itch;Otud5;Ptpn11;Ctps;Klhl22;Irf3;Cactin;Trex1;Pbld2;Zcchc3;Cd14;G3bp1;Xaf1;Dhx33;Rnf125;Setd2;Ticam2;Trim27;Cgas	WTRAvWTNO
246	GOBP_REGULATION_OF_SYNAPSE_STRUCTURE_OR_ACTIVITY	0.000673077	0.009513367	0.477270815	0.322479052	1.521222437	272	Sparcl1;Flrt2;Prnp;Slitrk6;Epha7;Flrt3;Vldlr;Nrn1;Egln1;Lrrtm1;Rac3;Il10;Cln3;Ntm;Robo2;Clstn2;Lrrn1;Wnt5a;Kcnk13;Bdnf;Epha4;Ogt;Dtnbp1;Arhgap33;App;Negr1;Ctnna2;Ntrk2;Tlr2;Six1;Srgap3;Arc;Lin7a;Asic2;Il1rapl1;Cbln2;Cdk5r1;Lsamp;Gpm6a;Rab17;Apoe;Trem2;Cbln1;Smad3;Eef2k;Rhob;Mapre3;Flrt1;Carmil3;Ptprs;Amigo2;Lzts1;Tpbg;Crtac1;Cux2;Ntng2;Lrfn4;Lrrtm3;Cttnbp2;Pum2;Dkk1;Efna1;Grid1;Snca;Dock1;Fzd1;Nfatc4;Tanc2;Ephb2;Zdhhc17;Prkca;Pak3;St8sia2;Slc17a6;Zfp804a;Slc30a1	WTRAvWTNO
247	GOBP_RIBOSOME_ASSEMBLY	0.000679662	0.009567555	0.477270815	-0.476852185	-1.777389532	54	Bop1;Mdn1;Rbfa;Eif6;Rrp7a;Mrm2;Nop2;Eral1;Tufm;Pwp2;Nsun4;Noa1;Efl1;Mrto4;Eif5b;Mrm3;Mrps2;Rrs1;Dhx37;Rcc1l;Sbds	WTRAvWTNO
248	GOBP_REGULATION_OF_MRNA_CATABOLIC_PROCESS	0.000685683	0.009580837	0.477270815	-0.335723703	-1.542648594	190	Hnrnpab;Fastkd5;Noct;Tirap;Igf2bp1;Elavl1;Zfp36l2;Dis3;Cnot6;Cnot11;Ybx3;Trim71;Zc3hav1;Fastkd1;Rbm47;Cnot10;Mettl16;Myd88;Cnot9;Gtpbp1;Cnot4;Csdc2;Lsm2;Srsf1;Hnrnpu;Eif4a3;Zc3h12b;Fus;Rbm10;Senp1;Celf1;Traf2;Parn;Rc3h1;Larp1;Ythdf3;Taf15;Mov10;Pabpc1;Prkcd;Larp1b;Smg8;Upf3a;Zfp36;Upf1;Mapk14;Pde12;Hnrnpd;Syncrip;Cnot3;Zc3h12a;Rbm38;Igf2bp3;Helz;Tbrg4;Dcp1a;Tent4b;Rbm46;Ybx1;Nbas;Edc3;Adarb2;Samd4b;Igf2bp2;Pcbp4;Traf5	WTRAvWTNO
249	GOBP_NEPHRON_TUBULE_FORMATION	0.000686117	0.009580837	0.477270815	0.687493341	1.943955723	18	Sox9;Irx1;Irx3;Osr1;Grem1;Six1;Pax2;Irx2;Hnf1b;Hs2st1;Nog	WTRAvWTNO
250	GOBP_CRANIAL_NERVE_DEVELOPMENT	0.000699241	0.009725046	0.477270815	0.524671852	1.864595041	45	Hoxb2;Hoxb3;Hoxa3;Ackr3;Slitrk6;Nrp1;Kcnc1;Six1;Cited2;Pax2;Pou4f1;Hoxa1;Neurog1;Lpar1	WTRAvWTNO
251	GOBP_MESONEPHRIC_TUBULE_MORPHOGENESIS	0.00071952	0.009967222	0.477270815	0.487093625	1.823486207	55	Sox9;Wnt1;Lzts2;Six2;Eya1;Osr1;Bmp4;Bmp2;Grem1;Wnt11;Fgf1;Hs3st3b1;Vegfa;Six1;Pax2;Dchs1;Hnf1b	WTRAvWTNO
252	GOBP_TETRAPYRROLE_BIOSYNTHETIC_PROCESS	0.000727256	0.010034396	0.477270815	-0.593013402	-1.909569115	28	Cox15;Alad;Slc11a2;Spta1;Abcb6;Flvcr1;Cox10;Srrd;Fech;Hmbs;Slc25a39;Pgrmc1;Cpox	WTRAvWTNO
253	GOBP_TRANSLATIONAL_INITIATION	0.000737621	0.010127492	0.477270815	-0.400035818	-1.692397605	105	Pelo;Eif3j2;Klhl25;Eif3b;Eif2b4;Eif6;Eif3g;Eif3j1;Slbp;Eif2ak1;Eif4h;Eif2d;Eif4ebp2;Eif1ad;Eif5b;Eif2b1;Eif4g1;Larp1;Abcf1;Ythdf3;Rbm4;Eif2b2;Rps6kb2;Hbs1l;Eif4e2;Eif2s3x;Mtor;Eif3c;Ppp1ca;Uhmk1;Syncrip;Eif4ebp1;Bzw2;Denr;Hspb1;Dhx33;Eif4e;Eif2b5	WTRAvWTNO
254	GOBP_REGULATION_OF_ANIMAL_ORGAN_FORMATION	0.000739828	0.010127492	0.477270815	0.624966161	1.862860031	21	Robo2;Bmp4;Bmp2;Wnt5a;Spry1;Fgf1;Six1;Cited2;Pou5f1;Robo1;Bmp7;Dkk1	WTRAvWTNO
255	GOBP_PYRUVATE_METABOLIC_PROCESS	0.000751143	0.010242055	0.477270815	0.408620341	1.700131326	107	Trim63;Eno2;Pfkfb3;Hoga1;Igf1;Pgk1;Flcn;Stat3;Sirt4;Pdha1;Ogt;Tpk1;App;Tpi1;Ldha;Ddit4;Pfkfb2;Pdk1;Pgm1;Gapdh;Srr;Pfkp;Fkrp;Gpi1;Pkm;Aldoa;Prxl2c;Pfkfb1;Mlst8;Eno3;Galk1;Me3;Pfkl;Ldhb;Ier3;Pdk2;Hdac4;P2rx7;Pfkfb4;Hif1a;Aldoc;Nupr1;Eno4;Cbfa2t3	WTRAvWTNO
256	GOBP_ENDOTHELIAL_CELL_PROLIFERATION	0.000757188	0.010284156	0.477270815	0.411404409	1.691507388	101	Nr2f2;Scg2;Nrp1;Loxl2;Aldh1a2;Il10;Atoh8;Bmp4;Stat3;Wnt5a;Mdk;Apln;Eng;Jun;Cdh13;Cd34;F3;Vegfa;Tnfsf12;Pold4;Ptprm;Apoe;Itgb3;Tek;Fgf18;Sirt1	WTRAvWTNO
257	GOBP_TRNA_PROCESSING	0.000793106	0.010730083	0.477270815	-0.377658757	-1.639734559	122	Rpp25;Pop1;Tyw1;Fam98a;Dus1l;Trmt61a;Trmt12;Kti12;Grsf1;Lcmt2;Dtwd2;Trmt44;Thada;Pus1;Elac2;Mto1;Tsen2;Trmt1l;Clp1;Bcdin3d;Trit1;Qtrt2;Osgep;Cdk5rap1	WTRAvWTNO
258	GOBP_RNA_POLYMERASE_II_TRANSCRIPTION_INITIATION_SURVEILLANCE	0.000802645	0.010817044	0.477270815	-0.668697621	-1.921979382	18	Ints15;Armc5;Ints1;Ints13;Ints8;Ints3;Ints5;Ints9;Ints6;Ints2;Ints11;Ppp2ca;Ints4	WTRAvWTNO
259	GOBP_CARDIAC_CHAMBER_DEVELOPMENT	0.000812726	0.010910614	0.477270815	0.371315806	1.63086948	148	Col11a1;Stra6;Nrp1;Rarb;Slit2;Hand2;Myl3;Egln1;Robo2;Bmp4;Bmp2;Wnt5a;Wnt11;Eng;Sox4;Tnni1;Smad6;Gata6;Mdm4;Shox2;Sema3c;Slit3;Creld1;Cited2;Pou4f1;Tnnt2;Tab1;Tgfb2;Kcnj8;Tek;Hey2;Id2;Sox11;Ryr2;Dhrs3;Snx17;Adgrg6;Bmpr1a;Greb1l;Robo1;Bmp7;Ednra;Fzd2;Nog;Fzd1;Ndst1;Fgfr2	WTRAvWTNO
260	GOBP_PROTEIN_LOCALIZATION_TO_NUCLEOLUS	0.000827327	0.011063912	0.477270815	-0.678608595	-1.901642564	17	Polr1a;Heatr1;Rrp7a;Tert;Glul;Bysl;Utp25;Pinx1;Sigmar1;Mcrs1;Rrs1	WTRAvWTNO
261	GOBP_STRIATED_MUSCLE_ADAPTATION	0.000846997	0.01128356	0.477270815	0.57447641	1.864852926	31	Igfbp5;Trim63;Myog;Atp2b4;Myoz2;Tnni1;Gata6;Smad3;Hey2;Inpp5f;Tnnt1;Hdac4	WTRAvWTNO
262	GOBP_DOUBLE_STRAND_BREAK_REPAIR	0.000851543	0.011300827	0.477270815	-0.30770608	-1.485420152	294	Aunip;Gen1;Hus1;Rad51;Sfpq;Recql4;Eya3;Polq;Samhd1;Xrcc2;Phf10;Chek2;Ube2n;Lig4;Mcm4;Ddx11;Wrap53;Plk1;Rad54l;Hsf1;Rmi2;Trip13;Ap5s1;Hmces;Slx4;Zgrf1;Rad50;Kmt5a;Dclre1b;Smchd1;Trrap;Inip;Vcp;Mad2l2;Swsap1;Fus;Fen1;Ppp5c;H2ax;Helq;Dna2;Skp2;Brca2;Mms22l;Aste1;Foxm1;Ints3;Babam1;Dtx3l;Smarcd2;Ppp4r3a;Rfwd3;Nipbl;Rhno1;Dclre1c;Ruvbl1;Sfr1;Bcl7b;Csnk2a2;Palb2;Atrip;Eme1;Cdca5;Recql5;Gins2;Mcm3;Psmd14;Fancm;Rpa1;Lig3;Mgmt;Nhej1;Babam2;Rev3l;Meaf6;Tfip11;Setd2;Lmna;Ercc8;Nbn;Ogg1;Cgas;Rnf168;Ankle1;Aplf;Smarca4;Smarcc1;Top3a;Actr5;Tex15;Chd4;Rmi1;Smarcd1;Rnf8;Pnkp;Ddx1;Parp2;Uhrf1;Ercc1;Usp51;Mcm2;Nsd2;Setx;Actr2;Nsmce2;Ercc4;Ppp4r2;Mcm5;Arid1a;Brip1	WTRAvWTNO
263	GOBP_REGULATION_OF_NEURON_DIFFERENTIATION	0.000869883	0.011500319	0.477270815	0.37505107	1.639990733	145	Sox9;Hoxa2;Lbx1;Irx3;Rnf112;Eya1;Rac3;Bmp4;Bmp2;Gdf11;Spag9;Rab37;Gdpd5;Meis1;App;Sh3gl3;Sox2;Socs2;Mycn;Six1;Impact;Cdk5r1;Pax6;Dll1;Zfhx3;Hey2;Neurog1;Id2;Sox11;Tgif2;Sfrp1;Wdr62;Cdk5rap3;Bmp7;Dkk1;Pbx1;Gdf6;Cntf;Cdon;Tcf12;Notch3;Zeb1;Cpne1;Hoxd3;Disp3;Cxcl12;Tbx6;Tcf4;Fgfr1;Ascl1;Casz1;Bmp6;Tcf3;Bcl11b;Rest;Bin1;Cntn4;Pcp4;Zhx2;Hes5;Jag1;Bend6;Brinp2;Aspm	WTRAvWTNO
264	GOBP_REGULATION_OF_NERVOUS_SYSTEM_DEVELOPMENT	0.000879937	0.01158917	0.477270815	0.302154323	1.468999317	350	Hoxb3;Flrt2;Ptn;Bhlhe40;Slitrk6;Dcc;Epha7;Flrt3;Bhlhe41;Nrp1;Kit;Map2;Slit2;Rnf112;Hes6;Igf1;Lrrtm1;Tppp;Robo2;Clstn2;Stk25;Bmp2;Lrrn1;Wnt5a;Fstl4;Rassf10;Mdk;Parp6;Bdnf;Epha4;Atxn1;Negr1;Clcf1;Bcl11a;Ntrk2;Lif;Hook3;Tlr2;Cxcr4;Sirt2;Sema6d;Mycn;Vegfa;Shox2;Mapt;Islr2;Fn1;Asic2;Il1rapl1;Cbln2;Pou4f1;Appl2;E2f1;Pax6;Ist1;Dll1;Tenm4;Efnb3;Tgm2;Plag1;Trem2;Cbln1;Eef2k;Megf8;Hey2;Elapor2;Mapre3;Ss18l1;Id2;Sox11;Flrt1;Ptprs;Amigo2;Robo3;Serpinf1;Tpbg;Cux2;Map2k1;Vegfc;Jam2;Bmpr1a;Wdr62;Lrrtm3;Rnd2;Dmrta2;Fzd4;Robo1;Bmp7;Dkk1;Tbc1d24	WTRAvWTNO
265	GOBP_PROTEIN_EXPORT_FROM_NUCLEUS	0.000889488	0.011670757	0.477270815	-0.472101229	-1.759681109	54	Tgfb1;Rangap1;Hspa9;Hdac3;Xpo4;Xpo7;Egr2;Nup214;Ptpn11;Anp32b;Adar;Xpo5;Chp1;Bard1;Bag3;Desi1;Uhmk1;Xpo6;Sirt7;Prkaca;Ankle1;Calr;Sfn;Ptpn14	WTRAvWTNO
266	GOBP_AORTA_MORPHOGENESIS	0.000903779	0.011813676	0.477270815	0.572051994	1.856982839	31	Col3a1;Tfap2b;Eya1;Eng;Sox4;Six1;Efnb2;Tgfb2;Hey2;Bmpr1a	WTRAvWTNO
267	GOBP_U2_TYPE_PRESPLICEOSOME_ASSEMBLY	0.000911501	0.011847683	0.477270815	-0.621756157	-1.852865213	21	Snrpb;Ddx46;Snrpa1;Phf5a;Bud13;Sf3b4;Sf3b3	WTRAvWTNO
268	GOBP_TRANSCRIPTION_PREINITIATION_COMPLEX_ASSEMBLY	0.000913195	0.011847683	0.477270815	-0.465819078	-1.785267943	59	Polr1e;Med19;Taf4b;Med27;Taf12;Med9;Med14;Med8;Taf1c;Taf3;Med23;Rrn3;Taf2;Gtf2e1;Med10;Baz2a;Cand1;Smarca4;Med24;Taf4;Creb1;Taf6;Med25;Gtf2a2;Trp53;Med18;Bdp1;Smarcb1	WTRAvWTNO
269	GOBP_POSITIVE_REGULATION_OF_TRANSCRIPTION_BY_RNA_POLYMERASE_III	0.0009292	0.011972451	0.477270815	-0.621306309	-1.851524643	21	Myo1c;Ddx21;Ar;Mybbp1a;Zc3h8;Mtor;Chd8;Rptor;Ice2;Baz1b;Ell;Sf3b1;Smarca5	WTRAvWTNO
270	GOBP_INNER_EAR_MORPHOGENESIS	0.000929699	0.011972451	0.477270815	0.428123638	1.68916898	76	Prrx1;Sox9;Slitrk6;Col11a1;Wnt1;Eya1;Grhl3;Fgf9;Wnt5a;Cep290;Six1;Pax2;Col2a1;Insig2;Kcnq4;Ankrd24;Hoxa1;Neurog1;Insig1;Fzd2;Ephb2;Fgfr2;Myo6;Spry2;Wdpcp;Zeb1;Zic1;Dvl2;Tbx2;Lrig1;Fgfr1;Ntn1	WTRAvWTNO
271	GOBP_PROTEIN_MATURATION	0.000946047	0.012138027	0.477270815	-0.2805527	-1.409211541	434	Hspa14;Hspd1;Parl;Naa50;Dnajb11;Pcsk1n;Zpr1;Ahsa1;Pdia5;Glrx5;Hsph1;Uggt1;Tspan33;Hspa9;Pigb;Crtap;Aifm1;Dnajc7;Hyou1;Pisd;Nudc;Mesd;Mogs;Pfdn6;Afg3l2;Tysnd1;Ddi2;Aph1c;Dnaja4;Casp7;Naa60;C2;Pofut2;Pigl;Cplane2;Fkbp1a;Hspa4;Pdia3;Atg4d;Prep;Ppif;Myc;Nfyc;Ppig;Cd74;Sdf2l1;Dync2h1;Bace1;Tapbp;Txndc5;Uqcrc1;P3h1;F5;Myh9;Ranbp2;Anpep;Pigt;Erp44;Lman1;Inpp5b;Bag2;Ggt1;St14;Naa80;Engase;Ppil2;Pgap4;Naa15;Fut10;Ppil1;Lman2l;Adamts3;Mmp14;Tll1;Xpnpep3;Zmpste24;Hspa1a;Cct3;Fkbp4;Fkbp10;Canx;Serpine1;Cct6a;Pigs;Pigu;Ppid;Ldlrad3;Fkbp5;Atf6;Dpp4;Pigg;Bag3;Qsox2;Ep300;Pcsk7;Htra2;Pcsk2	WTRAvWTNO
272	GOBP_POSITIVE_REGULATION_OF_CARTILAGE_DEVELOPMENT	0.000958571	0.0122535	0.477270815	0.609114791	1.871779989	25	Sox9;Loxl2;Sox6;Bmp4;Bmp2;Wnt5a;Mdk;Tapt1;Smad3;Fgf18	WTRAvWTNO
273	GOBP_AUTONOMIC_NERVOUS_SYSTEM_DEVELOPMENT	0.000963587	0.0122725	0.477270815	0.568606288	1.894912637	35	Hoxb2;Tfap2b;Vcam1;Ackr3;Nrp1;Hand2;Insm1;Sox4;Six1;Fn1;Sox11;Ret;Ednra	WTRAvWTNO
274	GOBP_REGULATION_OF_MRNA_PROCESSING	0.001007381	0.012635917	0.455059867	-0.366333877	-1.588701364	127	Larp7;Srsf2;Snrpb;Rbfox3;Rbpms2;Rbm47;Celf4;Iws1;Arglu1;Mettl16;Cstf3;Son;Rbm20;Sap18;Prmt5;Clp1;Srsf9;Rbm42;Srsf1;Hnrnpu;Rbm10;Rbm19;Celf1;Rbm14;Rbmx;Eftud2;Aar2;Prpf8;Rbm4;Cstf1;Upf3a;Cdk9;Bard1;Upf1;Cdk11b;Wdr77;Cdc73;Srpk1;Rbm25;Snrnp70;Clns1a;Jmjd6	WTRAvWTNO
275	GOBP_OSTEOBLAST_DIFFERENTIATION	0.001008144	0.012635917	0.455059867	0.344908862	1.557636841	192	Igfbp5;Igf2;Nell1;Sox9;Hoxa2;Ddr2;Col1a1;Hand2;Igf1;Tnc;Vcan;Bmp4;Bmp2;Snai2;Fosl2;Fgf9;Grem1;Pthlh;Igfbp2;Wnt11;Ache;Sox2;Smad6;Hdac7;Vegfa;Shox2;Gabbr1;Penk;Crim1;Wwox;Ifitm1;Lrp3;Tent5a;Dlk1;Tmem53;Smad3;Id2;Sox11;Suco;Rps15;Pth1r;Trp63;Gdpd2;Sfrp1;Atraid;Vegfc;Igfbp3;Jund;Bmpr1a	WTRAvWTNO
276	GOBP_POSITIVE_REGULATION_OF_ENDOTHELIAL_CELL_PROLIFERATION	0.001009246	0.012635917	0.455059867	0.469184229	1.779278591	64	Scg2;Nrp1;Il10;Bmp4;Stat3;Wnt5a;Mdk;Apln;Jun;Cdh13;F3;Vegfa;Tnfsf12;Pold4;Itgb3;Tek;Sirt1;Zfp580;Akt3;Prkca;Sema5a;Hif1a;Emc10;Cxcl12;Egf;Arnt;Fgfr1	WTRAvWTNO
277	GOBP_RESPONSE_TO_AXON_INJURY	0.001009417	0.012635917	0.455059867	0.464852795	1.744357307	59	Ptn;Bnip3;Flrt3;Dpysl3;P2rx4;Gipr;Tnc;Lrig2;Epha4;Jun;Mapk8ip3;Morn4;Trem2;Ptprs;Map2k1;Pum2;Jak2;Cntf;Mtr;Inpp5f;Kcnb1	WTRAvWTNO
278	GOBP_PROTEIN_CONTAINING_COMPLEX_DISASSEMBLY	0.001015393	0.012635917	0.455059867	-0.320532417	-1.50448855	231	Lix1;Shisa5;Nsf;Tpx2;Wipi2;Kif2c;Gspt1;Wdr1;Bmerb1;Pex12;Twf1;Ccdc88c;Clec16a;Gas2l1;Trim54;F2rl1;Myc;Apeh;Gspt2;Svil;Grwd1;Synj1;Set;Pif1;Tmem39a;Etf1;Mical3;Vcp;Spta1;Aurkb;Hemk1;Phf23;Gfm2;Rdx;Nckap5l;Atp2a2;Wnk1;Chmp4b;Kif18b;Traf2;Eif5a;Ubqln1;Epg5;Diaph3;Spata5l1;Zmpste24;Scaf4;Sptbn2;Nes;Supt16;Ckap5;Jmjd4;Vill;Smarcd2;Kif14;Atad2b;Upf1;Pex14;Mrpl58;Ppp1ca;Flii;Sptbn1;Map1a;Hdac6;Dnajc17;Tbc1d25;Tfip11;Clasp1;Carmil2;Gabarapl1;Sh3bp1;Kif24;Map1b;Mical1;Smarca4;Smarcc1;Mtpn;Ccsap;Calcoco2;Prr3;Smarcd1;Ogfod1;Mtrfr;Dstn;Scaf8;Mid1ip1;Tmod2;Cfl1;Cltc;Setx	WTRAvWTNO
279	GOBP_RETINAL_GANGLION_CELL_AXON_GUIDANCE	0.001015572	0.012635917	0.455059867	0.67839144	1.893532484	17	Epha7;Nrp1;Slit2;Robo2;Vegfa;Alcam;Ptprm	WTRAvWTNO
280	GOBP_ESTABLISHMENT_OF_PROTEIN_LOCALIZATION_TO_ORGANELLE	0.00101756	0.012635917	0.455059867	-0.286055257	-1.418171289	378	Tgfb1;Hspd1;Parl;Snf8;Nup107;Elavl1;Ywhab;Mfn2;Ect2;Zpr1;Tomm34;Nup155;Ipo13;Sec61a1;Aifm1;Kpna6;Mavs;Hdac3;Kpna4;Rab23;Kpnb1;Mon1a;Nup93;Sec63;Pex12;Get1;Tnpo3;Tomm40;Tert;Ube2j2;Hspa4;Nup54;Srprb;Stk4;Kpna3;Wrap53;Nup85;Phb2;Cabp1;Uqcrc1;Gpn1;Vps53;Tram2;Ranbp2;Lman1;Atg13;Nup214;Prkaa1;Adar;Asf1b;Chmp4b;Pom121;Il33;Maip1;Prkcd;Fam53a;Jup;Brca2;Heatr3;Gga3;Tnpo1;Cct6a;Bcap31;Nup88;Get4;Srpr;Gpn3;Chp1;Tsc2;Nipbl;Timm17b;Vps54;Bag3;Mapk14;Cbl;Ep300;Pex14;Timm10b;Nup153;Timm13;Csnk2a2;Rab8b;Htra2;Vps13a;Fam53c;Usp36;Fam53b;Samm50;Pkig;Ipo4;Zc3h12a;Tram1;Ipo11;Hspa5;Sec61a2;Srp68;Gcc2;Usp9x;Hspa1l;Atf2;Pmpca;Lmna;Nup188;Xbp1;Smo;Pin1;Pex16;Huwe1;Moap1;Ssr2;Zdhhc15;Sec13;Bag4;Tmco6;E2f3;Sort1;Ing1;M6pr;Terf1;Nmt1;Cblb;Bid;Nup98;Fermt1;Tardbp;Cfl1;Stam2;Golph3;Mdfic;H1f5;Tomm70a;Nup50;Mtx3	WTRAvWTNO
281	GOBP_RETINOIC_ACID_RECEPTOR_SIGNALING_PATHWAY	0.001030676	0.012753236	0.455059867	0.58770024	1.875202185	29	Cyp26a1;Rarb;Esrrg;Aldh1a2;Klf2;Nr2c1;Thra;Dhrs3;Greb1l;Thrb	WTRAvWTNO
282	GOBP_REGULATION_OF_CELLULAR_RESPONSE_TO_VASCULAR_ENDOTHELIAL_GROWTH_FACTOR_STIMULUS	0.001040961	0.012834825	0.455059867	0.619615071	1.891623462	24	Nr2f2;Smoc2;Grem1;Adgra2;Adgrg1;Atp2b4;Vegfa;Ccbe1;Dll1;Itgb3;Dcn;Cd63;Ptp4a3;Robo1	WTRAvWTNO
283	GOBP_SEX_DETERMINATION	0.001095382	0.013458108	0.455059867	0.681647828	1.879581862	16	Sox9;Nr0b1;Gnrh1;Dmrt1;Fgf9;Cited2;Srd5a1	WTRAvWTNO
284	GOBP_RESPONSE_TO_GAMMA_RADIATION	0.001110473	0.013595473	0.455059867	-0.492489832	-1.793986405	46	Tgfb1;Rad51;Egr1;Xrcc2;Chek2;Tlk2;Lig4;Hsf1;Map3k20;Gata3;Prkaa1;Top1;Bak1;Zmpste24;Brca2;Cxcl10;Trex1;Cbl	WTRAvWTNO
285	GOBP_INTRACELLULAR_SODIUM_ION_HOMEOSTASIS	0.001123537	0.013707155	0.455059867	-0.6688696	-1.874351299	17	Slc1a3;Slc9a1;Slc12a2;Atp1b3;Atp1b2;Slc9a2;Atp1a1;Fxyd5;Chp1	WTRAvWTNO
286	GOBP_CELLULAR_RESPONSE_TO_ESTRADIOL_STIMULUS	0.001141214	0.013826742	0.455059867	0.576332637	1.796586706	26	Myog;Cartpt;Il10;Zfp703;Sstr2;Ramp3;Egfr;Pou4f1;Srd5a1;Sfrp1	WTRAvWTNO
287	GOBP_POSITIVE_REGULATION_OF_MRNA_METABOLIC_PROCESS	0.001141293	0.013826742	0.455059867	-0.369840316	-1.606655954	131	Noct;Igf2bp1;Elavl1;Zfp36l2;Dis3;Cnot6;Cnot11;Trim71;Zc3hav1;Celf4;Cnot10;Mettl16;Cnot9;Gtpbp1;Prmt5;Cnot4;Lsm2;Hnrnpu;Zc3h12b;Celf1;Parn;Rc3h1;Rbmx;Ythdf3;Mov10;Pabpc1;Upf3a;Zfp36;Upf1;Pde12;Hnrnpd;Wdr77;Syncrip;Cnot3;Zc3h12a;Cdc73;Snrnp70;Helz;Clns1a;Dcp1a;Tent4b;Ybx1;Edc3;Samd4b;Tnrc6b;Nup98;Tardbp;Prr5l;Dcp2;Cnot1;Edc4;Ythdf2;Ythdf1;Exosc10;Mettl3;Cpeb3;Pum1;Rock1	WTRAvWTNO
288	GOBP_CELL_MORPHOGENESIS_INVOLVED_IN_NEURON_DIFFERENTIATION	0.00117778	0.014184964	0.455059867	0.272961574	1.360409117	495	Cdh11;Tubb2b;Flrt2;Ptn;Hoxa2;Slitrk6;Dcc;Epha7;Flrt3;Prkg1;Aplp1;Vldlr;Nrp1;Epha3;Map2;Slit2;Ncam1;Boc;Gap43;Rac3;Robo2;Stk25;Wnt5a;Fstl4;Parp6;Bdnf;Epha4;Pou3f2;Fez1;Flot1;Dtnbp1;Arhgap33;Siah1a;Brsk1;App;Lhx9;Bcl11a;Ctnna2;Tmem106b;Ntrk2;Unc5c;Cdk5r2;Rnf165;Sema6d;Grcc10;Vegfa;Shox2;Alcam;Sema3c;Slit3;Mapt;Arc;Arhgef28;Pax2;Islr2;Fn1;Nfib;Il1rapl1;Cdk5r1;Efnb2;Pou4f1;Fat4;Pax6;Tsku;Ist1;Ntn3;Ptprm;Tgfb2;Apoe;Ankrd24;Spg21;Efnb3;Ntn4;Bsg;Sema3d;Slc9a6;Smad3;Eef2k;Megf8;Dchs2;Ndel1;Bbs1;Sema5b;Mapre3;Ss18l1;Id2;Picalm;Apbb1;Wdr47;Ptprs;Lzts1;Robo3;Tpbg;Cux2;Map2k1;Ntng2;Rnd2;Sema3b;Actg1;Fzd4;Ret;Robo1;Bmp7;Adcy1;Ednra;Tbc1d24;Efna1;Artn;Nog;Kalrn;Gli2;Nfatc4;Efnb1;Tanc2;Ephb2;Zdhhc17;Prkca;Pak3;Sema5a;Palld;Notch3;Cntn1;Fgfr2	WTRAvWTNO
289	GOBP_NEGATIVE_REGULATION_OF_SMOOTH_MUSCLE_CELL_PROLIFERATION	0.001179021	0.014184964	0.455059867	0.553162357	1.826622861	33	Igfbp5;Cdkn1b;Prkg1;Pdcd4;Il10;Bmp4;Bmp2;Apln	WTRAvWTNO
290	GOBP_POSITIVE_REGULATION_OF_MITOTIC_CELL_CYCLE	0.001226711	0.014700242	0.455059867	-0.383385881	-1.638718936	113	Tgfb1;Ccnd1;Cdc20;Ccne1;Dlgap5;Aurka;Tal1;Cdc6;Tfdp1;Mad2l1bp;Klhl18;Cul3;Mad1l1;Anapc5;Tert;Rrm2;Plk1;Hsf1;Cdc23;Cdc25a;Ska3;Espl1;Rdx;Ptpn11;Asns;Anapc11;Eif4g1	WTRAvWTNO
291	GOBP_EXOCRINE_SYSTEM_DEVELOPMENT	0.001230305	0.014700242	0.455059867	0.535056876	1.861404277	39	Igf2;Sox9;Nrp1;Igf1;Snai2;Sema3c;Egfr;Nfib;Pax6;Tgfb2;Tgm2;Ntn4;Lama1;Wls;Bmp7;Fgfr2;Nr5a2	WTRAvWTNO
292	GOBP_REGULATION_OF_MUSCLE_SYSTEM_PROCESS	0.001237771	0.014738797	0.455059867	0.351265915	1.553576608	162	Igfbp5;Trim63;Myog;Prkg1;Cartpt;Kit;Kcnj2;P2rx4;Hand2;Igf1;Myl3;Nol3;Fkbp1b;Anxa6;Hrc;Stc1;Atp2b4;Tnni1;Rgs4;Grcc10;Chrnb4;Tnnt2;Adra1a;Smad3;Gstm7;Neurog1;Asph;Tnnt3;Adora2b;Cers1;Ryr2;Camk2d;Jph2;Map2k1;Tmem38b;Jund;Foxp1;Akap9;Ada;Cacnb3;Adora1;Slc8a1;Prkca;Tnnt1;Pde9a;Cacna1c	WTRAvWTNO
293	GOBP_SNRNA_PROCESSING	0.001270904	0.015081685	0.455059867	-0.557957947	-1.85865581	32	Larp7;Mettl16;Ints15;Ints1;Exosc3;Ints13;Exosc4;Ints8;Ints3;Ints5;Ints9;Exosc2;Usb1;Ints6;Ints2;Ints11;Ppp2ca;Ints4	WTRAvWTNO
294	GOBP_CARDIAC_SEPTUM_MORPHOGENESIS	0.001284635	0.015184789	0.455059867	0.453733275	1.748845271	67	Nrp1;Rarb;Slit2;Egln1;Robo2;Bmp4;Wnt11;Eng;Sox4;Smad6;Gata6;Sema3c;Slit3;Cited2;Tgfb2;Hey2;Id2;Sox11;Dhrs3;Bmpr1a;Robo1;Bmp7;Fzd2;Nog;Fzd1;Fgfr2	WTRAvWTNO
295	GOBP_SMOOTH_MUSCLE_CELL_PROLIFERATION	0.001290384	0.015184789	0.455059867	0.405995564	1.64819325	90	Igfbp5;Cdkn1b;Ddr2;Prkg1;Calcrl;S1pr1;Igf1;Pdcd4;Il10;Bmp4;Bmp2;Fgf9;Apln;Jun;Cdh13;Ddit3;Apoe;Itgb3;Hpgd;Id2;Pik3r1;Igfbp3;Bmpr1a;Foxp1;Jak2;Prkca;Notch3;Fgfr2;Il6ra	WTRAvWTNO
296	GOBP_ANIMAL_ORGAN_FORMATION	0.001292694	0.015184789	0.455059867	0.484416714	1.793409125	53	Hoxa3;Lemd2;Hand2;Eya1;Robo2;Bmp4;Bmp2;Wnt5a;Spry1;Wnt11;Fgf1;Gata6;Six1;Cited2;Pax2;Sox17;Rdh10;Map2k1;Bmpr1a;Pou5f1;Robo1;Bmp7;Dkk1;Mapk3;Nog	WTRAvWTNO
297	GOBP_TELOMERE_ORGANIZATION	0.001368216	0.01597078	0.455059867	-0.347166197	-1.568772492	167	Ccne1;Exo1;Hus1;Rad51;Recql4;Mapk1;Tert;Wrap53;Myc;Slx4;Pif1;Rad50;Dclre1b;Hnrnpu;Hnrnpa2b1;Pinx1;Aurkb;Mad2l2;Gar1;Fen1;Tfpt;Parn;Dna2;Cct3;Brca2;Cct6a;Nat10;Mcrs1;Uchl5;Dot1l;Ylpm1;Dclre1c;Upf1;Ruvbl1;Hnrnpd;Nek2;Ppp1ca;Eme1;Stn1;Rpa1;Nhej1;Tfip11;Tent4b;Lmna;Smg6;Nbn;Naf1;Ten1;Tinf2;Actr5;Pkib;Smg5;Tep1;Ino80e;Mapkapk5;Pnkp;Terf1;Ino80c;Ercc1;Nsmce2;Ercc4;Rfc1;Dcp2;Cct7;Fbxo4;Klf4;Blm;Exosc10;Hsp90ab1;Terf2ip;Parp1;Cct2;Rtel1;Trp53;Dkc1;Shld2;Tnks1bp1;Smg1	WTRAvWTNO
298	GOBP_INSULIN_LIKE_GROWTH_FACTOR_RECEPTOR_SIGNALING_PATHWAY	0.001371523	0.01597078	0.455059867	0.501798795	1.77688618	44	Igfbp5;Igf2;Wnt1;Igf1;Cdh3;Bmp2;Atxn1;Igfbp2;Igf2r;Crim1;Pik3r1;Map2k1;Igfbp3;Plcb1;Mapk3	WTRAvWTNO
299	GOBP_TRANSLATIONAL_TERMINATION	0.001373386	0.01597078	0.455059867	-0.669852327	-1.841304229	16	Gspt1;Apeh;Gspt2;Etf1;Hemk1;Gfm2;Eif5a;Jmjd4;Upf1;Mrpl58	WTRAvWTNO
300	GOBP_SMOOTH_MUSCLE_CELL_MIGRATION	0.001387147	0.016053412	0.455059867	0.472253642	1.769451324	57	Igfbp5;Ddr2;Coro1b;Prkg1;Nrp1;Plat;Slit2;Igf1;Bmp4;Fgf9;Mdk;Ddit3;Sema6d;Itgb3;Lpar1;Igfbp3;Bmpr1a	WTRAvWTNO
301	GOBP_PRE_MIRNA_PROCESSING	0.001391576	0.016053412	0.455059867	-0.668990447	-1.838935078	16	Lin28b;Tarbp2;Lin28a;Bcdin3d;Adar;Drosha;Dgcr8;Dicer1	WTRAvWTNO
302	GOBP_REGULATION_OF_GLYCOGEN_METABOLIC_PROCESS	0.001396393	0.016053412	0.455059867	0.574797949	1.812825625	27	Igf2;Ppp1r3c;Igf1;Phkg2;Ppp1r3b;Sorbs1;Ppp1r3g;Epm2aip1;Ppp1r3f;Ppp1r3d	WTRAvWTNO
303	GOBP_REGULATION_OF_AMPA_RECEPTOR_ACTIVITY	0.00139896	0.016053412	0.455059867	-0.617112977	-1.870656924	22	Psmd11;Psmc2;Psmc1;Psmc4;Psmd3;Psmc5;Psmd1;Adrm1;Psmd7;Psmd12;Psmd2;Psmd14	WTRAvWTNO
304	GOBP_SOMATIC_DIVERSIFICATION_OF_IMMUNOGLOBULINS	0.001421045	0.016253199	0.455059867	-0.465958414	-1.736784758	54	Tgfb1;Hspd1;Exo1;Stat6;Polq;Samhd1;Lig4;Atad5;Slc15a4;Hmces;Cd40;Exosc3;Mad2l2;Paxip1;Msh6;Nhej1;Pcyt1a;Nbn;Supt6;Rnf168;Aplf;Ung;Rnf8;Ercc1;Nsd2	WTRAvWTNO
305	GOBP_POSITIVE_CHEMOTAXIS	0.001442265	0.016411887	0.455059867	0.53294724	1.836363953	38	Scg2;Nrp1;Ntf3;S1pr1;Bmp4;Wnt5a;Cdh13;App;Angpt2;F3;Vegfa;Smad3;Vegfc;Artn;Sema5a;Met;Cxcl12;Mif	WTRAvWTNO
306	GOBP_REGULATION_OF_OSTEOBLAST_DIFFERENTIATION	0.001449022	0.016411887	0.455059867	0.380971975	1.595273377	115	Igfbp5;Nell1;Sox9;Hoxa2;Ddr2;Hand2;Igf1;Bmp4;Bmp2;Snai2;Grem1;Smad6;Hdac7;Vegfa;Crim1;Ifitm1;Lrp3;Tent5a;Dlk1;Tmem53;Smad3;Id2;Sox11;Suco;Trp63;Gdpd2;Sfrp1;Atraid;Vegfc;Jund;Bmpr1a;Bmp7;Nog;Fzd1;Fgfr2;Acvr2a;Il6ra;Smad5	WTRAvWTNO
307	GOBP_MIDDLE_EAR_MORPHOGENESIS	0.001449079	0.016411887	0.455059867	0.606531255	1.807910415	21	Prrx1;Hoxa2;Six2;Tshz1;Eya1;Osr1;Six1;Insig2;Ednra;Insig1;Nog	WTRAvWTNO
308	GOBP_MITOTIC_SPINDLE_ASSEMBLY	0.001472441	0.01660273	0.455059867	-0.432826697	-1.695045057	70	Cdc20;Rcc1;Tpx2;Rangrf;Rhoa;Kpnb1;Cdca8;Chek2;Kif23;Plk1;Hnrnpu;Incenp;Aurkb;Chmp4b;Hspa1a;Pdcd6ip;Aaas;Nek2;Clasp1;Racgap1;Zfp207;Prc1;Ccsap;Birc5;Cep97;Uhrf1;Hspa1b	WTRAvWTNO
309	GOBP_TRANSCRIPTION_INITIATION_AT_RNA_POLYMERASE_I_PROMOTER	0.001477857	0.01660273	0.455059867	-0.607501504	-1.810385618	21	Polr1e;Polr1b;Polr1a;Polr2e;Taf1c;Ttf1;Rrn3;Cd3eap;Polr2l;Baz2a;Smarca4	WTRAvWTNO
310	GOBP_LUNG_CELL_DIFFERENTIATION	0.001480255	0.01660273	0.455059867	0.611614671	1.867199034	24	Sox9;Hoxa5;Igf1;Klf2;Foxj1;Gata6;Nfib;Thra;Tmem38b;Thrb	WTRAvWTNO
311	GOBP_REGULATION_OF_POSITIVE_CHEMOTAXIS	0.001493133	0.016693326	0.455059867	0.666723013	1.885225556	18	Scg2;Ntf3;S1pr1;Cdh13;Angpt2;F3;Vegfa;Smad3;Vegfc;Artn	WTRAvWTNO
312	GOBP_NEGATIVE_REGULATION_OF_NUCLEAR_DIVISION	0.001515901	0.016893546	0.455059867	-0.463950411	-1.77764029	60	Usp44;Cdc20;Gen1;Haspin;Cdca8;Mad2l1bp;Mad1l1;Dync1li1;Plk1;Zw10;Trip13;Kntc1;Incenp;Ska3;Aurkb;Mad2l2;Bub1b;Dynll1;Klhl22	WTRAvWTNO
313	GOBP_SPINDLE_ASSEMBLY	0.001524923	0.016939801	0.455059867	-0.359606701	-1.554711442	125	Cdc20;Rcc1;Aurka;Tpx2;Rangrf;Rhoa;Hdac3;Kpnb1;Cdca8;Chek2;Mapre2;Mapre1;Kif23;Ppp2r1b;Plk1;Tubgcp6;Hnrnpu;Incenp;Ska3;Aurkb;Haus6;Chmp4b;Tubgcp4;Pten;Hspa1a;Pdcd6ip;Sac3d1;Aaas;Nek2;Sass6;Rnf4;Ncor1;Clasp1;Racgap1;Haus4;Cenpj;Zfp207;Prc1;Ccsap;Birc5;Cep97;Uhrf1;Fbxo5	WTRAvWTNO
314	GOBP_CELL_CYCLE_DNA_REPLICATION	0.001537321	0.017023136	0.455059867	-0.510150628	-1.764475179	40	Zpr1;E2f7;Rad51;Dbf4;Donson;Mcm4;Atad5;Senp2;Fen1;Dna2;Zmpste24;E2f8;Brca2;Upf1;Recql5;Mcm3	WTRAvWTNO
315	GOBP_REGULATION_OF_ANIMAL_ORGAN_MORPHOGENESIS	0.0015525	0.017136647	0.455059867	0.470831928	1.764124409	57	Sox9;Six2;Robo2;Dmrt3;Bmp4;Bmp2;Snai2;Wnt5a;Spry1;Grem1;Fgf1;Cd34;Vegfa;Six1;Cited2;Tnfrsf11b;Ntn4;Sfrp1;Bmpr1a;Pou5f1;Robo1;Bmp7;Dkk1;Nog	WTRAvWTNO
316	GOBP_REGULATION_OF_MRNA_SPLICING_VIA_SPLICEOSOME	0.00159167	0.017513402	0.455059867	-0.3850012	-1.628791923	105	Larp7;Srsf2;Snrpb;Rbfox3;Rbpms2;Rbm47;Celf4;Arglu1;Mettl16;Son;Rbm20;Sap18;Prmt5;Srsf9;Rbm42;Srsf1;Hnrnpu;Rbm10;Rbm19;Celf1;Rbm14;Rbmx;Eftud2;Aar2;Prpf8;Rbm4;Upf3a;Upf1;Cdk11b;Wdr77;Srpk1;Rbm25;Snrnp70;Clns1a;Jmjd6;Ptbp1;Ddx5;Sap30bp;Pcbp4	WTRAvWTNO
317	GOBP_REGULATION_OF_MUSCLE_ADAPTATION	0.001606282	0.017578521	0.455059867	0.449234242	1.69968384	63	Igfbp5;Trim63;Myog;P2rx4;Hand2;Igf1;Nol3;Atp2b4;Tnni1;Rgs4;Adra1a;Smad3;Cers1;Camk2d;Jund;Foxp1;Prkca;Tnnt1;Pde9a;Hdac4;Lmcd1	WTRAvWTNO
318	GOBP_G_PROTEIN_COUPLED_RECEPTOR_SIGNALING_PATHWAY	0.001607699	0.017578521	0.455059867	0.281972293	1.394441261	434	Ackr3;Aplp1;Cartpt;Rgs16;Sorcs1;Calcrl;Mpl;Slit2;Rgs20;S1pr1;Glrb;Phf24;Gipr;Gap43;S1pr3;Rgs6;Sstr2;Gipc1;Camk2a;Npy1r;Gnb4;Gpr173;Wnt5a;Gpr88;Gng11;Apln;Adgra2;Pthlh;Dtnbp1;Akap5;Adgrg1;Ramp3;App;Atp2b4;Gpr19;Gng13;Iapp;Ackr4;Igf2r;Rgs4;Adcy6;Cnr1;Cxcr4;Vegfa;Gabbr1;Six1;Slit3;Insl3;Penk;Cdk5r1;Lgr5;Arrdc3;Kctd16;Gng8;C3;Gpr45;Cort;Apoe;Vip;Itgb3;Grk3;Tapt1;Adra1a;Syp;Tgm2;Trem2;Hpgd;Pld2;Fzd8;Adora2b;Pth1r;Lpar1;Opn3;Crtc3;Prokr2;Prkar2b;Adgrg6;Plcb1;Fzd4;Gm527;Robo1;Ada;Adcy1;Plek;Ednra;Jak2;Grid1;Abhd6;Snca;Rgs7;Htr1d;Fzd2;Adora1;Adm;Gpsm2;Fzd1;Kctd12;Gpr153;Prkca;Rgs11	WTRAvWTNO
319	GOBP_CELLULAR_RESPONSE_TO_OXYGEN_LEVELS	0.00161433	0.017595686	0.455059867	0.353340553	1.548249269	149	Bnip3;Ddr2;Ndrg1;Mpl;Ero1a;Egln3;Egln1;Pgk1;Nol3;Rora;Car3;Nop53;Pmaip1;Stat3;Mgarp;Kcnk3;Vhl;Epha4;Hp1bp3;Stc1;Ndnf;Slc2a4;Gata6;Fam162a;Sirt2;Mdm4;Vegfa;Pdk1;Prkce;Cited2;E2f1;Egln2;Trem2;Eef2k;Atp6ap1;Nono;Ak4;Bnip3l;Sirt1;Sfrp1;Higd1a;Lpar1;Mlst8;Map2k1;P4hb;Jund	WTRAvWTNO
320	GOBP_TELOMERE_MAINTENANCE_VIA_TELOMERE_LENGTHENING	0.001625723	0.017647733	0.455059867	-0.437835043	-1.710302505	65	Rad51;Tert;Wrap53;Slx4;Pif1;Rad50;Dclre1b;Hnrnpu;Hnrnpa2b1;Pinx1;Gar1;Parn;Cct3;Cct6a;Nat10;Mcrs1;Hnrnpd;Stn1;Rpa1;Tent4b;Smg6;Naf1;Ten1;Tinf2;Smg5;Terf1;Ercc4;Rfc1;Dcp2;Cct7;Fbxo4;Exosc10;Hsp90ab1;Terf2ip;Parp1;Cct2;Rtel1;Trp53;Dkc1;Tnks1bp1	WTRAvWTNO
321	GOBP_RIBONUCLEOTIDE_CATABOLIC_PROCESS	0.001629256	0.017647733	0.455059867	0.392905116	1.631754261	111	Trim63;Eno2;Pfkfb3;Igf1;Pgk1;Nudt9;Nudt3;Flcn;Stat3;Ogt;App;Tpi1;Ldha;Ddit4;Pfkfb2;Pde8b;Pgm1;Cda;Gapdh;Pfkp;Fkrp;Gpi1;Pkm;Aldoa;Prxl2c;Pfkfb1;Mlst8;Eno3;Galk1;Pfkl;Ada;Ier3;Entpd4;Upp1;Pde7a;Pde9a;Hdac4;P2rx7;Pfkfb4;Hif1a;Aldoc;Nupr1;Eno4;Cbfa2t3	WTRAvWTNO
322	GOBP_MITOCHONDRIAL_RNA_PROCESSING	0.001670887	0.018042467	0.455059867	-0.575527019	-1.807790549	26	Fastkd5;Fastkd1;Pus1;Elac2;Mto1;Trit1;Mtpap;Cdk5rap1	WTRAvWTNO
323	GOBP_AMINO_ACID_METABOLIC_PROCESS	0.001692408	0.018185618	0.455059867	-0.317569831	-1.476059282	213	Mtap;Enoph1;Rimkla;Hars;Blmh;Aarsd1;Slc1a3;Gars;Sephs1;Qprt;Dlst;Hykk;Wars1;Glul;Shmt2;Fpgs;Slc7a11;Pycr2;Bcat1;Amdhd1;Mthfr;Plod1;Gatc;Aimp2;Slc25a2;Mars2;Pm20d1;Ggt1;Gcsh;Asns;Lars;Aadat;Gldc;Nars;Tars;Pcca;Sephs2;Amt;Ivd;Psph;Pfas;Cad;Lrrc47;Hpdl;Aass;Got1;Noxred1;Odc1;Farsb;Vars;Psat1;Yars;Aars;Cbs;Got2;Cars;Phgdh;Ido2;Dalrd3;Aldh4a1;Afmid;Acy1;Kars;Oat;Aspg;Kyat1;Aldh18a1;Bckdhb;Shmt1	WTRAvWTNO
324	GOBP_RESPONSE_TO_WOUNDING	0.001694605	0.018185618	0.455059867	0.280112806	1.376591184	400	Col3a1;Ptn;Bnip3;Ddr2;Coro1b;Wnt1;Flrt3;Prkg1;Nfia;Nrp1;Plat;Angptl2;Dpysl3;P2rx4;Igf1;Tspan9;Gipr;Gap43;Nol3;Tnc;Smoc2;Il10;Prrg2;Lrig2;Stat3;Grhl3;Wnt5a;Pdgfra;Mdk;Tmeff2;Epha4;Dtnbp1;Eng;Adgrg1;Jun;Fgf1;Ddit3;Sox2;Mapk8ip3;Svep1;Cd34;Ndnf;Enpp4;Angpt2;Morn4;Cd36;Prcp;F3;Vegfa;Prkce;Insl3;Inhbb;Anxa5;Fn1;Nfib;Axl;Pax6;Tsku;Tgfb2;Apoe;Ahnak;Itgb3;Trem2;Tfpi;Smad3;Mmp12;Bloc1s3;Rap2b;Ptprs;Map2k1;Cldn1;Jaml;Pou5f1;Sdc4;Adipor2;Actg1;Pear1;Pum2;Smpd1;Scube1;Plek;Ednra;Jak2;Cnn2;Vav3;Hps5;Cntf;Nmnat3;Nog;Mtr;Ephb2;Pecam1;Inpp5f;Prkca;Vash1;Phldb2;Kcnb1;Ext1;Nrg1;Il6ra	WTRAvWTNO
325	GOBP_TRANSFORMING_GROWTH_FACTOR_BETA_RECEPTOR_SIGNALING_PATHWAY	0.001726442	0.018470276	0.455059867	0.336872769	1.516806396	181	Col3a1;Col1a2;Ltbp1;Rasl11b;Tsc22d1;Wnt1;Ero1a;Cdh3;Zfp703;Flcn;Bmp2;Stat3;Gipc1;Gdf11;Tgfb1i1;Mecom;Ltbp3;Spry1;Ogt;Eng;Jun;Smad6;Cited2;Eid2;Ldlrad4;Appl2;Tab1;Tgfb2;Nrros;Hpgd;Smad3;Snx25;Sox11;Sirt1;Fam89b;Gcnt2;Bmpr1a;Zmiz1;Brms1l	WTRAvWTNO
326	GOBP_APPENDAGE_DEVELOPMENT	0.001736105	0.01851668	0.455059867	0.347907297	1.538595483	163	Col3a1;Prrx1;Sox9;Tfap2b;Nfia;Slc39a3;Pbx2;Rarb;Tbx4;Hand2;Aldh1a2;Osr1;Bmp4;Fgf9;Wnt5a;Grem1;Zfp358;Rnf165;Plxna2;Pcsk5;Mycn;Shox2;Sema3c;Col2a1;Acd;Tgfb2;Fbxw4;Spg21;Alx4;Megf8;Asph;Rdh10	WTRAvWTNO
327	GOBP_GLUCOSE_METABOLIC_PROCESS	0.001745877	0.018563957	0.455059867	0.343966732	1.5167684	157	Igf2;Tfap2b;Nr0b1;Cartpt;Eno2;Rorc;Pfkfb3;Igf1;Pgk1;Rora;Pmaip1;Npy1r;Pdha1;Phkg2;Ogt;Mlycd;Ppp1r3b;Tpi1;Ldha;Pfkfb2;Pdk1;Pgm1;Slc45a3;Oma1;Gapdh;Pfkp;Gpi1;Pkm;Sorbs1;Ctdspl2;Aldoa;Sirt1;Pfkfb1;Eno3;Igfbp3;Pfkl;Ppp1r3g;Epm2aip1;Cpt1a	WTRAvWTNO
328	GOBP_CAMERA_TYPE_EYE_MORPHOGENESIS	0.001795325	0.018973696	0.455059867	0.392585492	1.632724017	104	Sox9;Tfap2b;Stra6;Sdk2;Sox1;Bmp4;Gdf11;Wnt5a;Meis1;Sox4;Ntrk2;Grcc10;Vegfa;Cited2;Pax2;Pax6;Irx5;Tsku;Ptprm;Dll1;Calb1;Col8a1;Wnt9a;Sdk1;Sox11;Crb1	WTRAvWTNO
329	GOBP_RNA_TEMPLATED_DNA_BIOSYNTHETIC_PROCESS	0.001795325	0.018973696	0.455059867	-0.440825746	-1.661131652	56	Polq;Tert;Wrap53;Pif1;Rad50;Hnrnpu;Pinx1;Gar1;Parn;Cct3;Cct6a;Nat10;Hnrnpd;Stn1;Rpa1;Tent4b;Smg6;Naf1;Ten1;Tinf2;Smg5;Tep1;Terf1;Rfc1;Dcp2;Cct7;Fbxo4;Exosc10;Hsp90ab1;Terf2ip;Cct2;Trp53;Dkc1;Tnks1bp1	WTRAvWTNO
330	GOBP_REGULATION_OF_NEUROTRANSMITTER_RECEPTOR_ACTIVITY	0.001817967	0.019154757	0.455059867	-0.583034206	-1.801279845	24	Psmd11;Psmc2;Psmc1;Psmc4;Psmd3;Psmc5;Psmd1;Adrm1;Psmd7;Psmd12;Psmd2;Psmd14	WTRAvWTNO
331	GOBP_REGULATION_OF_CALCIUM_MEDIATED_SIGNALING	0.001835446	0.019242132	0.455059867	0.459077093	1.732410251	60	P2rx3;Prnp;P2rx4;Igf1;Fkbp1b;Pdgfra;Akap5;Ramp3;Cdh13;App;Negr1;Atp2b4;Myoz2;Iapp;Mapt;Camta1;Trem2;Ada;Plek;Pdk2;Homer3;Mapk7;Lmcd1;Ppp3cc	WTRAvWTNO
332	GOBP_RECOMBINATIONAL_REPAIR	0.001839634	0.019242132	0.455059867	-0.330326791	-1.496593266	176	Aunip;Gen1;Hus1;Rad51;Sfpq;Recql4;Polq;Samhd1;Xrcc2;Ube2n;Mcm4;Wrap53;Plk1;Rad54l;Rmi2;Ap5s1;Slx4;Zgrf1;Rad50;Kmt5a;Smchd1;Trrap;Inip;Mad2l2;Swsap1;Fus;Fen1;H2ax;Helq;Skp2;Brca2;Mms22l;Aste1;Ints3;Rfwd3;Nipbl;Rhno1;Ruvbl1;Sfr1;Palb2;Recql5;Gins2;Mcm3;Psmd14;Fancm;Rpa1;Lig3;Rev3l;Meaf6;Setd2;Nbn;Cgas;Ankle1;Top3a;Tex15;Chd4;Rmi1;Rnf8;Uhrf1;Usp51;Mcm2;Actr2;Nsmce2;Ercc4;Ppp4r2;Mcm5;Blm;Hrob	WTRAvWTNO
333	GOBP_DOUBLE_STRAND_BREAK_REPAIR_VIA_NONHOMOLOGOUS_END_JOINING	0.001842862	0.019242132	0.455059867	-0.428483488	-1.67803609	70	Aunip;Polq;Lig4;Wrap53;Plk1;Hsf1;Hmces;Dclre1b;Smchd1;Mad2l2;Helq;Aste1;Rhno1;Dclre1c;Psmd14;Lig3;Nhej1;Tfip11;Lmna;Ercc8;Nbn;Rnf168;Aplf;Rnf8;Pnkp;Ercc1;Usp51;Nsd2;Actr2;Nsmce2;Ercc4	WTRAvWTNO
334	GOBP_CARBOHYDRATE_PHOSPHORYLATION	0.001865803	0.019423343	0.455059867	0.596738885	1.778721932	21	Gnptg;Pfkfb3;Epm2a;Pfkfb2;Nagk;Pfkfb1;Fcsk;Galk1;Tkfc;Pfkfb4;Fggy;Pfkm	WTRAvWTNO
335	GOBP_MITOCHONDRIAL_RNA_METABOLIC_PROCESS	0.001879165	0.019504055	0.455059867	-0.460390187	-1.763999181	60	Fastkd5;Rexo2;Fastkd1;Gars;Grsf1;Pus1;Elac2;Mto1;Nsun4;Trit1;Prkaa1;Mtpap;Cdk5rap1;Twnk;Myg1	WTRAvWTNO
336	GOBP_DNA_TEMPLATED_TRANSCRIPTION_TERMINATION	0.001890396	0.019562218	0.455059867	-0.4928986	-1.746280477	42	Polr1e;Polr1b;Polr1a;Polr2e;Polr3a;Prmt5;Polr3h;Wnk1;Ttf1;Smn1;Zmpste24;Scaf4;Polr2a;Ppp1ca;Cd3eap;Polr2l;Prr3;Ttf2;Scaf8;Polr3c;Setx	WTRAvWTNO
337	GOBP_GLYCOLYTIC_PROCESS_THROUGH_GLUCOSE_6_PHOSPHATE	0.001899762	0.019600806	0.455059867	0.640510382	1.881229864	20	Eno2;Pgk1;Tpi1;Gapdh;Pfkp;Pkm;Aldoa;Eno3;Galk1;Pfkl	WTRAvWTNO
338	GOBP_POSITIVE_REGULATION_OF_CYTOKINESIS	0.001920186	0.01966469	0.455059867	-0.54636656	-1.820042866	32	Ect2;Cdc6;Rhoa;Cdca8;Cul3;Kif23;Pkp4;Svil;Incenp;Drd2;Aurkb;Wnk1	WTRAvWTNO
339	GOBP_IMMUNOGLOBULIN_PRODUCTION	0.001927101	0.01966469	0.455059867	-0.419894274	-1.684357791	78	Tgfb1;Hspd1;Exo1;Stat6;Polq;Samhd1;Lig4;Phb2;Atad5;Slc15a4;Hmces;Cd40;Exosc3;Mad2l2;Tmbim6;Il2rg;Traf2;Il13ra1;Il33;Trex1;Paxip1;Galnt2;Msh6;Nhej1;Pcyt1a;Xbp1;Nbn;Supt6;Cgas;Rnf168;Aplf;Ung	WTRAvWTNO
340	GOBP_IMMUNOGLOBULIN_PRODUCTION_INVOLVED_IN_IMMUNOGLOBULIN_MEDIATED_IMMUNE_RESPONSE	0.001927101	0.01966469	0.455059867	-0.492678373	-1.745500239	42	Tgfb1;Hspd1;Exo1;Stat6;Lig4;Atad5;Slc15a4;Hmces;Cd40;Exosc3;Mad2l2;Paxip1;Msh6;Pcyt1a;Nbn;Supt6;Rnf168;Aplf;Ung;Rnf8;Ercc1;Nsd2	WTRAvWTNO
341	GOBP_CELL_FATE_DETERMINATION	0.001928576	0.01966469	0.455059867	0.559413269	1.80910405	30	Prrx1;Hoxa2;Lbx1;Wnt1;Ebf2;Bmp4;Gata6;Pax2;Pax6;Dll1;Sox17;Notch4;Pou5f1	WTRAvWTNO
342	GOBP_POSITIVE_REGULATION_OF_CHEMOTAXIS	0.00193481	0.019670563	0.455059867	0.409346272	1.647380039	86	Ptn;Scg2;Nrp1;Ntf3;Lgmn;Slit2;P2rx4;S1pr1;Smoc2;Mospd2;Wnt5a;Stx4a;Pdgfra;Mdk;Cdh13;App;F3;Vegfa;Trem2;Smad3;Megf8;Fgf18;Lpar1;Tpbg;Vegfc;Stx3;Zfp580;Artn;Fgf16;Mapk3;Sema5a;Il6ra;Met	WTRAvWTNO
343	GOBP_MIRNA_PROCESSING	0.001956014	0.019828163	0.431707696	-0.485212245	-1.74656501	44	Lin28b;Tgfb1;Nup155;Trim71;Tarbp2;Lin28a;Bcdin3d;Hnrnpa2b1;Adar;Smad1;Zmpste24;Drosha;Dgcr8	WTRAvWTNO
344	GOBP_POSITIVE_REGULATION_OF_STEM_CELL_DIFFERENTIATION	0.001968835	0.019865972	0.431707696	0.660371436	1.867265843	18	Sox9;Ptn;Hoxb4;Sox6;Ltbp3;Rbm24;Tgfb2	WTRAvWTNO
345	GOBP_CHAPERONE_MEDIATED_PROTEIN_COMPLEX_ASSEMBLY	0.001974292	0.019865972	0.431707696	-0.597421544	-1.780346821	21	Hspd1;Hopx;Pfdn6;Psmg3;Hspa4;Tmem35a;Hspa1a	WTRAvWTNO
346	GOBP_NUCLEOSIDE_DIPHOSPHATE_CATABOLIC_PROCESS	0.001976884	0.019865972	0.431707696	0.396771821	1.616782099	91	Trim63;Eno2;Pfkfb3;Igf1;Pgk1;Nudt9;Flcn;Stat3;Ogt;App;Tpi1;Ldha;Ddit4;Pfkfb2;Pgm1;Gapdh;Pfkp;Fkrp;Gpi1;Pkm;Aldoa;Prxl2c;Pfkfb1;Mlst8;Eno3;Galk1;Pfkl;Ier3;Entpd4;Hdac4;P2rx7;Pfkfb4;Hif1a;Aldoc;Nupr1;Eno4;Cbfa2t3;Ucp2;Arnt;Pfkm;Eno1	WTRAvWTNO
347	GOBP_POSITIVE_REGULATION_OF_PROTEIN_LOCALIZATION_TO_NUCLEUS	0.002017127	0.020211962	0.431707696	-0.400758056	-1.625307789	81	Tgfb1;Ect2;Zpr1;Larp7;Mavs;Hdac3;Tert;Cd2ap;Plk1;Fyn;Pinx1;Sigmar1;Prkcd;Cct3;Jup;Cct6a;Stk11;Mcrs1;Jak1;Dtx3l;Bag3;Mapk14;Ep300	WTRAvWTNO
348	GOBP_ATRIAL_CARDIAC_MUSCLE_TISSUE_DEVELOPMENT	0.002029134	0.020273845	0.431707696	0.682614311	1.856715767	15	Bves;Bmp4;Eng;Gata6;Shox2;Cacna1g;Ednra;Nog	WTRAvWTNO
349	GOBP_RRNA_MODIFICATION	0.002061113	0.020534356	0.431707696	-0.544612712	-1.81420049	32	Nsun5;Ftsj3;Mrm2;Mettl16;Rpusd1;Nop2;Rpusd2;Nsun4;Gar1;Rpusd3;Mrm3;Nat10	WTRAvWTNO
350	GOBP_CENTRAL_NERVOUS_SYSTEM_PROJECTION_NEURON_AXONOGENESIS	0.002071073	0.020574635	0.431707696	0.562157227	1.772958706	27	Cdh11;Dcc;Slit2;Epha4;Grcc10;Nfib;Tsku;Wdr47;Gli2;Ephb2	WTRAvWTNO
351	GOBP_RESPONSE_TO_ORGANOPHOSPHORUS	0.002078625	0.020590822	0.431707696	0.418978925	1.648029311	75	Igfbp5;P2rx3;Col1a1;P2rx4;Ass1;Akap7;Stc1;App;Cdo1;Inhbb;Penk;Kcnj8;Bsg;Eef2k;Srd5a1;Asph;Lpar1;Birc2;Crtc3;Ahr;Akap9	WTRAvWTNO
352	GOBP_RESPONSE_TO_PURINE_CONTAINING_COMPOUND	0.002085701	0.020602218	0.431707696	0.395586105	1.605934661	90	Igfbp5;P2rx3;Col1a1;P2rx4;Ass1;Akap7;Stc1;App;Cdo1;Inhbb;Penk;Kcnj8;Bsg;Gstm7;Eef2k;Srd5a1;Asph;Ryr2;Birc2;Tmem38b;Crtc3;Ahr;Akap9;Ada;Adora1;Slc8a1	WTRAvWTNO
353	GOBP_PROTEASOME_MEDIATED_UBIQUITIN_DEPENDENT_PROTEIN_CATABOLIC_PROCESS	0.002108841	0.020771788	0.431707696	-0.268838975	-1.354569529	438	Usp44;Fbxo2;Cdc20;Csnk2b;Psmd11;Aurka;Psmf1;Usp14;Psmc2;Psmb2;Klhl25;Trim71;Kbtbd6;Fbxw8;Rffl;Rnf187;Klhl18;Cul3;Pex12;Ube2n;Traf4;Ubr1;Spop;Ccnf;Psmb9;Anapc5;Psmc1;Sharpin;Tlk2;Psmc4;Kctd17;Nploc4;Psmd3;Psmc5;Ankrd9;Spsb2;Klhl23;Plk1;Cul2;Psmd1;Ube2cbp;Cdc23;Itch;Trim2;Armc5;Rnf10;Ubxn2a;Klhl21;Cul7;Lmo7;Adrm1;Bag2;Vcp;Fbxo27;Ubr4;Fbxo22;Mapk9;Psmd7;Anapc11;Senp1;Fbxo34;Usp38;Klhl22;Paqr3;Rbck1;Il33;Ube2d1;Tcf25;Skp2;Spata5l1;Hspa1a;Fbxo17;Trpc4ap;Hfe;Anapc1;Fem1c;Uchl5;Psmd12;Klhl12;Kif14;Styx;Mtor;Syvn1;Csnk2a2;Ambra1;Desi1;N4bp1;Ascc2;Rad23b;Psmd2;Kat2a;Skp1;Cul4b;Klhdc3;Psmd14;Rnf4;Cebpa;Map1a;Gid8;Nfe2l2;Wdr26;Uchl1;Cdc34;Tbl1x;Csnk1a1;Kctd13;Usp9x;Trim39;Kctd5;Appbp2;Ube2k;Ercc8;Fbxl18;Mycbp2;Fbxo42;Wwp1;Fbxo21;Pcnp;Trim26;Klhdc10;Huwe1;Smarcc1;Fbxl6;Ltn1;Zfp598;Tnfaip1;Fzr1;Rab40c;Zyg11b;Fbxw11;Rmnd5b;Rad23a;Rmnd5a;Fbxo31;Usp5;Fem1a;Keap1	WTRAvWTNO
354	GOBP_REGULATION_OF_ASTROCYTE_DIFFERENTIATION	0.002123165	0.020838318	0.431707696	0.609550663	1.843649845	23	Bmp2;Epha4;Clcf1;Lif;Mycn;Trem2;Id2;Nog;Bin1;Qki;Hes5	WTRAvWTNO
355	GOBP_CARDIAC_CHAMBER_MORPHOGENESIS	0.002127582	0.020838318	0.431707696	0.38746333	1.609154258	111	Col11a1;Nrp1;Rarb;Slit2;Hand2;Myl3;Egln1;Robo2;Bmp4;Bmp2;Wnt11;Eng;Sox4;Tnni1;Smad6;Gata6;Shox2;Sema3c;Slit3;Cited2;Pou4f1;Tnnt2;Tgfb2;Tek;Hey2;Id2;Sox11;Ryr2;Dhrs3;Adgrg6;Bmpr1a;Robo1;Bmp7;Ednra;Fzd2;Nog;Fzd1	WTRAvWTNO
356	GOBP_RESPONSE_TO_IONIZING_RADIATION	0.002134578	0.020848116	0.431707696	-0.364545807	-1.584344558	124	Tgfb1;Ccnd1;Ect2;Aen;Hus1;Rad51;Eya3;Egr1;Xrcc2;Chek2;Tlk2;Lig4;Rad54l;Hsf1;Map3k20;Alad;Inip;Gata3;Prkaa1;H2ax;Top1;Bak1;Zmpste24;Brca2;Grb2;Ints3;Cxcl10;Stk11;Babam1;Rfwd3;Trex1;Nipbl;Rhno1;Bard1;Dclre1c;Mapk14;Cbl;Paxip1;Nhej1;Babam2;Kars;Tigar;Ercc8;Rnf168;Tmem109;Gpx1;Yap1;Rnf8;Ticrr;Rad1;Dnmt3a;Ercc1;Bcl2	WTRAvWTNO
357	GOBP_B_CELL_MEDIATED_IMMUNITY	0.002162502	0.021023055	0.431707696	-0.411750443	-1.614434337	68	Tgfb1;Hspd1;Exo1;Stat6;C2;Myd88;Lig4;Cd74;Atad5;Slc15a4;Hmces;Cd40;Exosc3;Mad2l2;Il2rg;Prkcd;Ptpn6;Bcl10;Tcirg1;Trex1;Paxip1;Msh6;Pcyt1a;Nbn;Supt6;Rnf168;Aplf;Ung	WTRAvWTNO
358	GOBP_ROOF_OF_MOUTH_DEVELOPMENT	0.002164583	0.021023055	0.431707696	0.422736185	1.684883683	80	Prrx1;Csrnp1;Hand2;Tshz1;Osr1;Snai2;Gdf11;Wnt5a;Pdgfra;Wnt11;Bnc2;Cdk20;Col2a1;Insig2;Tgfb2;Alx4;Asph;Sox11;Dhrs3;Plekha1;Foxe1;Bmpr1a;Arl15;Insig1;Fzd2;Fzd1;Ephb2	WTRAvWTNO
359	GOBP_CELLULAR_RESPONSE_TO_AMYLOID_BETA	0.002250443	0.021796072	0.431707696	0.549800511	1.792719329	32	Vcam1;Prnp;Lgmn;Igf1;Epha4;Grin1;App;Cd36;Cacna1a;Trem2	WTRAvWTNO
360	GOBP_NUCLEAR_TRANSCRIBED_MRNA_CATABOLIC_PROCESS_DEADENYLATION_DEPENDENT_DECAY	0.002303333	0.022246357	0.431707696	-0.436356582	-1.701246712	64	Noct;Igf2bp1;Zfp36l2;Dis3;Cnot6;Cnot11;Cnot10;Cnot9;Cnot4;Lsm2;Hnrnpu;Parn;Rc3h1;Pabpc1;Zfp36;Pde12;Hnrnpd;Syncrip;Cnot3;Helz;Dcp1a;Tent4b;Ybx1;Edc3;Samd4b;Tnrc6b;Dcp2;Cnot1;Edc4	WTRAvWTNO
361	GOBP_NEGATIVE_REGULATION_OF_NEURON_DIFFERENTIATION	0.002321614	0.022246387	0.431707696	0.475806941	1.758048321	52	Sox9;Hoxa2;Lbx1;Irx3;Gdf11;Meis1;Sox2;Pax6;Dll1;Id2;Bmp7;Pbx1;Cntf;Notch3;Disp3;Ascl1;Rest;Cntn4;Zhx2;Hes5;Jag1;Aspm;Hey1	WTRAvWTNO
362	GOBP_GLUCOSE_CATABOLIC_PROCESS	0.002322531	0.022246387	0.431707696	0.595765141	1.818811988	24	Eno2;Pgk1;Tpi1;Ldha;Pfkfb2;Gapdh;Pfkp;Pkm;Aldoa;Eno3;Pfkl	WTRAvWTNO
363	GOBP_POSITIVE_REGULATION_OF_MESENCHYMAL_CELL_PROLIFERATION	0.002322531	0.022246387	0.431707696	0.596676937	1.821595612	24	Prrx1;Sox9;Fgf9;Wnt5a;Mycn;Shox2;Six1	WTRAvWTNO
364	GOBP_NEGATIVE_REGULATION_OF_WNT_SIGNALING_PATHWAY	0.00234679	0.022417002	0.431707696	0.350504387	1.536508384	151	Sox9;Mllt3;Lzts2;Hmgxb4;Rbms3;Tle6;Bmp2;Snai2;Dkk2;Dact1;Sostdc1;Fgf9;Wnt5a;Grem1;Mdk;Igfbp2;Wnt11;Ddit3;App;Apc2;Sox2;Bicc1;Dact3;Notum;Tle5;Tsku;Wwox;Vgll4;Apoe;Hic1;Sox17;Rnf43;Sfrp1;Tpbg;Dkk1;Sfrp5;Tmem131l;Cdon;Nog;Fzd1;Tmem170b;Nfatc4;Sost;Csnk1e;Sox13	WTRAvWTNO
365	GOBP_NEGATIVE_REGULATION_OF_MRNA_PROCESSING	0.002391921	0.022733996	0.431707696	-0.548456694	-1.817617722	31	Snrpb;Celf4;Rbm20;Sap18;Srsf9;Rbm42;Rbm10;Rbmx;Eftud2;Aar2;Prpf8;Bard1;Ptbp1;Pcbp4;Sfswap;Srsf6;Snrpd3;C1qbp;Dyrk1a;Rnps1;Snrpf;Srsf7;U2af2;Snrnp200;Acin1	WTRAvWTNO
366	GOBP_RESPONSE_TO_RETINOIC_ACID	0.002409074	0.022733996	0.431707696	0.419031133	1.665903737	79	Sox9;Cyp26a1;Hoxa2;Epha3;Col1a1;Hand2;Aldh1a2;Osr1;Tmem161a;Wnt5a;Igfbp2;Wnt11;Gata6;Igf2r;Pax2	WTRAvWTNO
367	GOBP_POSITIVE_REGULATION_OF_BONE_MINERALIZATION	0.002410791	0.022733996	0.431707696	0.513984232	1.748501419	37	Nell1;Ptn;Osr1;Bmp4;Bmp2;Gpm6b;Tent5a;Smad3;Atraid;Bmpr1a;Bmp7;Slc8a1;Slc20a2;Acvr2a;P2rx7	WTRAvWTNO
368	GOBP_NEGATIVE_REGULATION_OF_VASCULAR_ASSOCIATED_SMOOTH_MUSCLE_CELL_PROLIFERATION	0.002415691	0.022733996	0.431707696	0.65386291	1.825068223	17	Cdkn1b;Prkg1;Pdcd4;Il10;Bmp4;Apln	WTRAvWTNO
369	GOBP_POSITIVE_REGULATION_OF_SMOOTH_MUSCLE_CELL_MIGRATION	0.002419469	0.022733996	0.431707696	0.556955788	1.756554155	27	Igfbp5;Ddr2;Nrp1;Igf1;Fgf9;Mdk;Sema6d;Itgb3;Lpar1	WTRAvWTNO
370	GOBP_RENAL_VESICLE_DEVELOPMENT	0.002423587	0.022733996	0.431707696	0.658698424	1.816300967	16	Sox9;Six2;Osr1;Grem1;Lif;Pax2	WTRAvWTNO
371	GOBP_FOREBRAIN_NEURON_DEVELOPMENT	0.00242758	0.022733996	0.431707696	0.5468177	1.775067818	31	Nhlh2;Nrp1;Sox1;Slit2;Rac3;Robo2;Wnt5a;Dclk2;Ndnf;Slit3	WTRAvWTNO
372	GOBP_SYNAPSE_ORGANIZATION	0.002435312	0.022733996	0.431707696	0.270262455	1.342154505	481	Sparcl1;Flrt2;Tmem108;Prnp;Slitrk6;Epha7;Flrt3;Nfia;Sdk2;Vldlr;Nrp1;Nrn1;Lgmn;Glrb;Egln1;Gap43;Cbln4;Lrrtm1;Insyn1;Tnc;Rac3;Il10;Cln3;Ntm;Robo2;Clstn2;Lrrn1;Wnt5a;Kcnk13;Bdnf;Nos1ap;Epha4;Ogt;Dtnbp1;Akap5;Ache;Arhgap33;App;Negr1;Ctnna2;Ntrk2;Sncb;Pcdhb20;Plxna2;Tlr2;Csmd2;Gabra1;Ppfibp2;Six1;Mapt;Srgap3;Arc;Lin7a;Asic2;Col4a5;Il1rapl1;Cbln2;Cdk5r1;Efnb2;Pou4f1;Gabra2;Lsamp;C3;Gpm6a;Rab17;Apoe;Tenm4;Itgb3;Sdk1;Kcnj8;Trem2;Lama1;Cbln1;Chrdl1;Smad3;C1ql4;Eef2k;Rhob;Mapre3;Cap2;Flrt1;Carmil3;Ptprs;Amigo2;Lzts1;Tpbg;Crtac1;Cux2;Map2k1;Ntng2;Arhgef9;Lrfn4;Pcdhb17;Lrrtm3;Cttnbp2;Actg1;Pum2;Appl1;Dkk1;Efna1;Grid1;Snca;Dock1;Fzd1;Nfatc4;Tanc2;Ephb2;Zdhhc17;Dnm3;Prkca;Pak3;Lgi2;Pdzrn3;St8sia2;Ppfia4;Zfp804a;Slc30a1	WTRAvWTNO
373	GOBP_VASCULAR_ENDOTHELIAL_GROWTH_FACTOR_SIGNALING_PATHWAY	0.002438821	0.022733996	0.431707696	0.511087731	1.795065373	40	Nr2f2;Nrp1;Smoc2;Grem1;Pdgfra;Adgra2;Adgrg1;Vegfa;Ccbe1;Dll1;Itgb3;Dcn;Cd63;Ptp4a3;Vegfc;Gab1;Robo1	WTRAvWTNO
374	GOBP_REGULATION_OF_SYNCYTIUM_FORMATION_BY_PLASMA_MEMBRANE_FUSION	0.002530931	0.023529542	0.431707696	0.489643286	1.721761755	41	Myog;Capn2;Rpl13a;Trem2;Uba52;Ehd2;Rpl17;Rpl27a;Rpl28;Rpl8;Rpl18a;Rpl36;Rpl12;Rpl18;Rpl9;Gcm1;Rpl34;Rpl14;Rplp2;Rpl13;Rpl4;Rpl10;Rpl15;Rpl7a;Rpl38;Cflar;Rpl32	WTRAvWTNO
375	GOBP_RETINA_DEVELOPMENT_IN_CAMERA_TYPE_EYE	0.00255619	0.023700996	0.431707696	0.375896163	1.592516515	123	Sox9;Tfap2b;Nfia;Sdk2;Nrp1;Cyp1b1;Dcx;Pdgfra;Scaper;Dtnbp1;Ache;Atp2b4;Ntrk2;Pax2;Arsg;Nfib;Rhoj;Pax6;Irx5;C3;Gpm6a;Ptprm;Dll1;Tgfb2;Calb1;Sdk1;Bsg;Lama1;Bbs1;Crb1;Tgif2	WTRAvWTNO
376	GOBP_LYTIC_VACUOLE_ORGANIZATION	0.002567347	0.023709231	0.431707696	0.387249933	1.611979266	108	Fnip1;Scarb2;Cln5;Hexb;Atp6v0b;Cln3;Lamp1;Flcn;Zkscan3;Tfeb;Tmem106b;Gba;Hook3;Laptm4b;Mcoln1;Laptm4a;Tpp1;Arsg;Hook2;Rab39;Creg1;Hook1;Lyst;Atp6ap1;Lamp2	WTRAvWTNO
377	GOBP_NUCLEUS_ORGANIZATION	0.002572431	0.023709231	0.431707696	-0.358815214	-1.559438953	124	Polr1b;Rcc1;Nup107;Psme4;Zpr1;Nup155;Agfg1;Nup93;Nup54;Rrp8;Ddx11;Wrap53;Plk1;Plec;Tbpl1;Ubxn2a;Ankle2;Nolc1;Nemp1;Lmnb1;Pitpnb;Usp50;Des;Chmp4b;Reep4;Ctdnep1;Ube2i;Rrn3;Zmpste24;Tor1b;Pdcd6ip;Rtn4;Nup153;Prkcb;Usp36;Srpk1;Aff2;Lmna;Lmnb2;Baz2a;Chd5;Bend3;Ndc1;Cfap43;Ahctf1;Rnf8;Pafah1b1;Nup98;Tardbp;Smarca5;Tor1aip1	WTRAvWTNO
378	GOBP_NEGATIVE_REGULATION_OF_MRNA_CATABOLIC_PROCESS	0.002577535	0.023709231	0.431707696	-0.402490623	-1.612225379	76	Hnrnpab;Noct;Tirap;Igf2bp1;Elavl1;Ybx3;Rbm47;Mettl16;Myd88;Srsf1;Hnrnpu;Fus;Rbm10;Traf2;Larp1;Taf15;Pabpc1;Larp1b;Upf3a;Zfp36;Mapk14;Hnrnpd;Syncrip;Rbm38;Igf2bp3;Tent4b;Rbm46;Ybx1;Nbas;Adarb2;Igf2bp2;Traf5	WTRAvWTNO
379	GOBP_CRANIAL_NERVE_MORPHOGENESIS	0.002613302	0.023974807	0.431707696	0.577076395	1.773327564	25	Hoxb2;Hoxb3;Hoxa3;Nrp1;Six1;Cited2;Pax2;Hoxa1;Neurog1	WTRAvWTNO
380	GOBP_LONG_TERM_SYNAPTIC_POTENTIATION	0.002640402	0.024159676	0.431707696	0.415554742	1.634560487	75	Ptn;Prnp;Plk2;Lgmn;Lrrtm1;Camk2a;Stx4a;Epha4;Akap5;App;Vamp2;Ntrk2;Cyp46a1;Arc;Nsg1;Apoe;Camk2d;Tshz3;Stx3;Adcy1;Hmgcr;Snca;Adora1;Nog;Nfatc4;Ephb2;Pde9a	WTRAvWTNO
381	GOBP_GLYCOLYTIC_PROCESS_THROUGH_FRUCTOSE_6_PHOSPHATE	0.002668552	0.024353162	0.431707696	0.599810836	1.814190716	23	Eno2;Pgk1;Tpi1;Gapdh;Pfkp;Pkm;Aldoa;Pfkfb1;Eno3;Galk1;Pfkl	WTRAvWTNO
382	GOBP_REGULATION_OF_NUCLEOCYTOPLASMIC_TRANSPORT	0.002719592	0.024753979	0.431707696	-0.382411014	-1.58965502	97	Tgfb1;Ywhab;Ect2;Zpr1;Rangap1;Mavs;Hdac3;Rab23;Xpo4;Iws1;Cabp1;Nup214;Ptpn11;Rbm10;Anp32b;Wnk1;Prkcd;Jup;Rbm4;Chp1;Ddx39a;Bard1;Aaas;Bag3;Mapk14;Ep300;Nup153;Uhmk1;Pkig;Zc3h12a;Ppp1cc;Sirt7;Prkaca;Setd2;Xbp1	WTRAvWTNO
383	GOBP_REGULATION_OF_TRANS_SYNAPTIC_SIGNALING	0.002731752	0.024766198	0.431707696	0.286054331	1.396042658	383	Cdh11;Tubb2b;P2rx3;Tmem108;Ptn;Chrna6;Prnp;Dcc;Epha7;Plk2;Cplx2;Kit;Plat;Nrn1;Ntf3;Lgmn;Igf1;Phf24;Gria2;Sncaip;Cbln4;Lrrtm1;Cln3;Akap7;Clstn2;Chrna4;Stat3;Gipc1;Camk2a;Wnt5a;Stx4a;Unc13a;Bdnf;Epha4;Flot1;Dtnbp1;Akap5;Grin1;Ache;Brsk1;App;Vamp2;Ntrk2;Cyp46a1;Rgs4;Shisa9;Gabbr1;Prkce;Mapt;Cacng7;Cacna1a;Arc;Penk;Cbln2;Nsg1;Chrnb4;Calb1;Apoe;Adam22;Efnb3;Adra1a;Syp;Cbln1;Chrdl1;C1ql4;Adora2b;Ptprs;Micu3;Lzts1;Camk2d;Cux2;Tshz3;Ntng2;Prkar2b;Stx3;Clmp;Plcb1;Adcy1;Apba2;Hmgcr;Dkk1;Jak2;Tbc1d24;Grid1;Abhd6;Snca;Adora1;Mapk3;Nog;Nfatc4;Lamp5;Ephb2;Grik5;Zdhhc17	WTRAvWTNO
384	GOBP_RIBOSOMAL_LARGE_SUBUNIT_ASSEMBLY	0.002741002	0.024766198	0.431707696	-0.596486279	-1.808131135	22	Bop1;Mdn1;Eif6;Mrm2;Nop2;Tufm;Nsun4;Mrto4;Mrm3;Rrs1;Rcc1l	WTRAvWTNO
385	GOBP_MUSCLE_ORGAN_MORPHOGENESIS	0.002748828	0.024766198	0.431707696	0.433234462	1.653134751	65	Col3a1;Col11a1;S1pr1;Myl3;Egln1;Bmp4;Bmp2;Eng;Lif;Tnni1;Shox2;Pou4f1;Tnnt2;Tgfb2;Hey2;Ryr2;Bmpr1a;Ednra;Fzd2;Cntf;Nog;Fzd1;Mylpf;Fgfr2;Actc1;Nrg1	WTRAvWTNO
386	GOBP_POSITIVE_REGULATION_OF_BIOMINERAL_TISSUE_DEVELOPMENT	0.002749426	0.024766198	0.431707696	0.487595768	1.714561945	41	Nell1;Ptn;Osr1;Bmp4;Bmp2;Gpm6b;Tent5a;Smad3;Atraid;Bmpr1a;Bmp7;Slc8a1;Slc20a2;Acvr2a;P2rx7	WTRAvWTNO
387	GOBP_CARBOHYDRATE_DERIVATIVE_BIOSYNTHETIC_PROCESS	0.002768037	0.02486942	0.431707696	-0.262962793	-1.33520523	484	Mtap;Tgfb1;Prpsap1;Galnt10;Chpf;Dpagt1;Galnt12;Gart;Has2;Atpsckmt;Atic;Trak2;Tyw1;Umps;Ndufa8;Uggt1;Slc35c1;Pigb;Slc35a4;Trmt12;Hexa;Impdh1;St8sia3;Mesd;Mogs;Ccdc134;Man1a2;Prps2;Chst12;Pgm2;Lcmt2;Pofut2;Man2a1;Pigl;Gmps;B4galnt1;Tmtc3;Rrm2;Pmm2;G6pdx;Aatf;Chpf2;Nt5e;Slc2a10;Plod1;Mpi;Tbpl1;Galnt7;Gxylt1;Oga;Plekha8;Pigt;Atp5g3;Vcp;Ak2;Gcnt4;Engase;Gfpt2;Slc25a13;Alg3;Pgap4;Stt3b;Ust;Prkaa1;Chst7;Ctps;Fut10;Adcy3;Adsl;Tkt;Itm2b;Acot8;B3gnt8;Gcnt1;B4galt5;Ddost;B3gnt7;Ak5;Il33;Poglut2;Lipa;Rpn2;Eogt;Gmppa;Dsel;Pfas;Cad;B3gat1;Pigs;Pawr;Slc25a10;Pigu;Galnt9;Gba2;Gmppb;Chst14;Atp6v0c;Chp1;St6galnac2;Trex1;1700029I15Rik;Nans;Pigg;Large2;Necab2;Bmpr2;Rpn1;Tm9sf2;Adcy8;Ndufa10;Gucy1b1;Galnt2;Xxylt1;Ampd2;Cox11;Chst1;Gmds;Galnt1;Gucy1a2	WTRAvWTNO
388	GOBP_GMP_METABOLIC_PROCESS	0.00279785	0.025072484	0.431707696	-0.623695472	-1.83466506	20	Gart;Atic;Impdh1;Gmps;Nt5c2;Cask;Lrguk;Tjp2;Adsl;Pfas;Gmpr2;Ampd2	WTRAvWTNO
389	GOBP_REGULATION_OF_DNA_REPLICATION	0.002827846	0.025276141	0.431707696	-0.377729639	-1.601469561	106	Jade2;E2f7;Cdc6;Dbf4;Mcm4;Cul2;Atad5;Cdc25a;Senp2;Gli1;Ttf1;Tfpt;Jade3;Dynll1;Atf1;Wrnip1;Dna2;Pds5a;Zmpste24;E2f8;Endog;Mcrs1;Uchl5;Ruvbl1;Cul4b;Mcm3;Stn1;Lig3;Kctd13;Meaf6;Nbn;Rbbp6;Ankrd17;Baz1a;Actr5;Tnfaip1;Ino80e;Ticrr;Terf1;Ino80c;Fbxo5;Mcm2;Smarca5	WTRAvWTNO
390	GOBP_CENTRAL_NERVOUS_SYSTEM_NEURON_AXONOGENESIS	0.002859302	0.025491773	0.431707696	0.506643308	1.723528636	37	Cdh11;Dcc;Slit2;Epha4;Grcc10;Arhgef28;Nfib;Tsku;Ndel1;Wdr47;Gli2;Ephb2;Prkca	WTRAvWTNO
391	GOBP_GLIAL_CELL_DIFFERENTIATION	0.00286829	0.025506509	0.431707696	0.321427214	1.449762477	193	Sox9;Ptn;Bnip3;Plpp3;Nfia;Ndrg1;Sox1;Rnf112;Igf1;Sox6;Gap43;Tppp;Bmp2;Stat3;Mdk;Epha4;Pou3f2;Sox4;App;Sox2;Clcf1;Ntrk2;Gpm6b;Lif;Gba;Tlr2;Cxcr4;Sirt2;Vim;Mycn;Mapt;Pax2;Arsg;Nfib;Slc45a3;Plp1;Pax6;Dll1;Nrros;Tenm4;Trem2;Fkrp;Id2;Sox11;Crb1	WTRAvWTNO
392	GOBP_PURINE_CONTAINING_COMPOUND_CATABOLIC_PROCESS	0.002896677	0.025693234	0.431707696	0.369290798	1.554920045	122	Trim63;Eno2;Pfkfb3;Igf1;Pgk1;Nudt9;Nudt3;Flcn;Stat3;Ogt;Mlycd;App;Tpi1;Ldha;Ddit4;Enpp4;Pfkfb2;Pde8b;Pgm1;Gapdh;Pfkp;Fkrp;Gpi1;Pkm;Nudt15;Aldoa;Prxl2c;Pfkfb1;Mlst8;Eno3;Galk1;Pfkl;Ada;Ier3;Entpd4;Pde7a;Pde9a;Hdac4;P2rx7;Pfkfb4;Hif1a;Aldoc;Nupr1;Eno4	WTRAvWTNO
393	GOBP_POSITIVE_REGULATION_OF_DNA_TEMPLATED_TRANSCRIPTION_ELONGATION	0.002966682	0.026247211	0.431707696	-0.448788517	-1.672786741	54	Med19;Gtf2f1;Med27;Cdk12;Med9;Tcerg1;Med14;Med8;Med23;Supt16;Leo1;Cdk9;Ell3;Ppp1ca;Hmgn1;Cdc73;Brd4;Ell;Med10;Med24;Scaf8;Med25;Zmynd8;Parp1;Med18;Ccnk;Kat7;Med17;Ppp1r10;Med7;Med26;Supt5	WTRAvWTNO
394	GOBP_REGULATION_OF_GENE_SILENCING_BY_REGULATORY_NCRNA	0.002977144	0.026272922	0.431707696	-0.534575904	-1.780766121	32	Lin28b;Tgfb1;Elavl1;Trim71;Tarbp2;Lin28a;Bcdin3d;Adar;Zmpste24;Dgcr8;Zfp36;Cul4b;Eri2	WTRAvWTNO
395	GOBP_DNA_REPLICATION_INITIATION	0.003005118	0.026452642	0.431707696	-0.514188028	-1.747297243	35	Ccne1;Mcm10;Cdc6;Mcm4;Wrnip1;Orc1;Noc3l;Pura;Cul4b;Mcm3;Cdc34;Nbn;Ticrr;Mcm2;Mcm5	WTRAvWTNO
396	GOBP_PROTEIN_MODIFICATION_BY_SMALL_PROTEIN_REMOVAL	0.003034319	0.026608609	0.431707696	-0.370944301	-1.573204204	107	Usp44;Kdf1;Usp14;Usp39;Otud1;Shmt2;Otulinl;Itch;Usp10;Otud5;Vcp;Senp2;Senp1;Usp50;Usp38;Cops4;Usp24;Vcpip1;Josd1;Uchl5;Usp34;Desi1;Usp16;Usp8;Usp36;Mindy3;Zc3h12a;Cops7b;Psmd14;Uchl1;Babam2;Usp25;Usp9x	WTRAvWTNO
397	GOBP_CELLULAR_RESPONSE_TO_VASCULAR_ENDOTHELIAL_GROWTH_FACTOR_STIMULUS	0.003046481	0.026608609	0.431707696	0.44856387	1.675734147	56	Nr2f2;Vcam1;Nrp1;Gas1;Smoc2;Grem1;Pdgfra;Adgra2;Adgrg1;Atp2b4;Vegfa;Ccbe1;Dll1;Itgb3;Dcn;Cd63;Ptp4a3;Vegfc;Gab1	WTRAvWTNO
398	GOBP_PURINE_NUCLEOSIDE_MONOPHOSPHATE_METABOLIC_PROCESS	0.003047609	0.026608609	0.431707696	-0.533413811	-1.776894986	32	Gart;Atic;Impdh1;Gmps;Nt5e;Nt5c2;Cask;Lrguk;Ak2;Tjp2;Adsl;Pfas;Gmpr2;Ampd2	WTRAvWTNO
399	GOBP_MITOCHONDRIAL_RIBOSOME_ASSEMBLY	0.003053447	0.026608609	0.431707696	-0.568105958	-1.755159135	24	Rbfa;Mrm2;Eral1;Tufm;Nsun4;Noa1;Mrm3;Mrps2;Rcc1l	WTRAvWTNO
400	GOBP_NUCLEOSIDE_MONOPHOSPHATE_METABOLIC_PROCESS	0.003200601	0.027821224	0.431707696	-0.455227636	-1.705206171	55	Gart;Atic;Umps;Impdh1;Prps2;Gmps;Nt5e;Nt5m;Nt5c2;Cask;Lrguk;Ak2;Tjp2;Adsl;Ak5;Pfas;Cad;Gmpr2;Ampd2;Shmt1;Uck1;Hprt;Ak8;Dut;Ppat;Uprt	WTRAvWTNO
401	GOBP_ANTIGEN_RECEPTOR_MEDIATED_SIGNALING_PATHWAY	0.003298357	0.028599468	0.431707696	-0.361299463	-1.555814552	118	Cd276;Itpripl1;Eif2b4;Tnfrsf21;Ripk2;Ube2n;Mef2c;Nfatc2;Mapk1;Cd2ap;Lyn;Icosl;Sh2b2;Fyn;Sos1;Thy1;Gata3;Ptpn11;Wnk1;Eif2b1;Rc3h1;Rbck1;Lipa;Nfkbid;Grb2;Ptpn6;Bcl10;Eif2b2;Pawr;Stk11;Braf;Btn2a2;Lgals3;Cbl;Ptprj;Prkcb;Zc3h12a;Cd274	WTRAvWTNO
402	GOBP_POSITIVE_REGULATION_OF_SYNAPTIC_TRANSMISSION	0.003311603	0.028642897	0.431707696	0.379693498	1.576885763	111	Ptn;Prnp;Plk2;Lgmn;Lrrtm1;Clstn2;Camk2a;Stx4a;Epha4;Flot1;Dtnbp1;Akap5;Grin1;App;Vamp2;Ntrk2;Cyp46a1;Prkce;Cacng7;Arc;Nsg1;Apoe;Adam22;Adra1a;Micu3;Camk2d;Tshz3;Stx3;Adcy1;Hmgcr;Snca;Adora1;Nog;Nfatc4;Ephb2;Pde9a	WTRAvWTNO
403	GOBP_AMINO_ACID_ACTIVATION	0.003374632	0.029115626	0.431707696	-0.472777464	-1.71727431	45	Hars;Aarsd1;Gars;Wars1;Gatc;Aimp2;Mars2;Lars;Nars;Tars;Lrrc47;Farsb;Vars;Yars;Aars;Cars;Dalrd3;Kars	WTRAvWTNO
404	GOBP_OVULATION_CYCLE	0.00351609	0.030261	0.431707696	0.469375898	1.705806235	50	Ptn;Nhlh2;Gas2;Slit2;Gnrh1;Robo2;Pdgfra;Mdk;Slit3;Axl;Car12;Tgfb2;Sirt1;Plekha1;Notch4;Fzd4;Casp2;Gdf9;Nr5a2	WTRAvWTNO
405	GOBP_TYPE_I_INTERFERON_MEDIATED_SIGNALING_PATHWAY	0.003608382	0.03069276	0.431707696	-0.425983788	-1.605203779	56	Ptpn1;Mul1;Samhd1;Mavs;Rbm47;Trim6;Myd88;Tbkbp1;Ptpn11;Adar;Ttll12;Irf3;Ythdf3;Cactin;Ptpn6;Jak1;Trex1;Eif4e2	WTRAvWTNO
406	GOBP_POSITIVE_REGULATION_OF_CHROMOSOME_ORGANIZATION	0.003609138	0.03069276	0.431707696	-0.379028079	-1.589751241	100	Tal1;Sfpq;Mad2l1bp;Mad1l1;Mapk1;Lig4;Ddx11;Wrap53;Myc;Slx4;Rad50;Hnrnpa2b1;Ska3;Aurkb;Smc4;Fen1;Tfpt;Parn;Cct3;Cct6a;Ncapd3;Mcrs1;Ncaph;Uchl5;Ruvbl1;Hnrnpd;Nek2;Nbn;Naf1;Tinf2;Actr5;Pkib;Ino80e;Mapkapk5;Pnkp;Terf1;Ino80c;Ercc1;Nsmce2;Cct7;Fbxo4;Klf4	WTRAvWTNO
407	GOBP_CYTOKINESIS	0.003609534	0.03069276	0.431707696	-0.32416483	-1.459906535	159	Kif20a;Aurka;Ect2;E2f7;Cdc6;Rhoa;Cdca8;Cul3;Luzp1;Kif23;Plk1;Plec;Son;Pkp4;Svil;Klhl21;Cul7;Myh9;Birc6;Incenp;Drd2;Aurkb;Espl1;Wnk1;Chmp4b;Septin11;Septin8;E2f8;Brca2;Git1;Pdcd6ip;Exoc8;Myo19;Trim36;Kif14;Sptbn1;Usp8;Cul4b;Arf1;Entr1;Septin4;Setd2;Exoc4;Racgap1;Pin1;Cit;Mitd1;Prc1;Birc5;Ahctf1;Exoc2;Cfl1;Iqgap3;Actr2;Dctn3;Iqgap2;Cecr2;Rab35;Kif4;Rock1;Snx33;Pkn2;Anln;Ank3	WTRAvWTNO
408	GOBP_SKELETAL_MUSCLE_ORGAN_DEVELOPMENT	0.003612366	0.03069276	0.431707696	0.347406643	1.519536667	140	Igf2;Nr2f2;Myog;Megf10;Lemd2;Stra6;Nr1d2;Ero1a;Myl3;Ass1;Bves;Kat8;Popdc3;Negr1;Gpcpd1;Myoz2;Rtl1;Sirt2;Rbm24;Shox2;Six1;Cited2;Hivep3;Vgll2;Btg2;Dll1	WTRAvWTNO
409	GOBP_BIOMINERAL_TISSUE_DEVELOPMENT	0.003614868	0.03069276	0.431707696	0.360593485	1.527813622	124	Nell1;Sox9;Col1a2;Ptn;Ddr2;Col1a1;S1pr1;Igf1;Osr1;Bmp4;Bmp2;Fosl2;Ltbp3;Grem1;Pthlh;Wnt11;Gpm6b;Notum;Bmp2k;Sgms2;Tent5a;Fkrp;Smad3;Hey2;Pth1r;Slc24a3;Atraid;Tmem38b;Adgrg6;Bmpr1a;Arl15;Wls;Bmp7;Slc8a1;Cdon;Slc20a2;Fgfr2;Acvr2a;P2rx7;Sbno2;Hif1a	WTRAvWTNO
410	GOBP_LEARNING_OR_MEMORY	0.003619221	0.03069276	0.431707696	0.311793567	1.426443114	214	Ptn;Atp8a1;Prnp;Rcan2;Stra6;Plk2;Cartpt;Camk2n1;Vldlr;Kit;Lgmn;Cln3;Epm2a;Clstn2;Gpr88;Mdk;Atxn1;Chst10;Dtnbp1;Kcnab1;Grin1;Brsk1;App;Slc2a4;Ntrk2;Pde8b;Tlr2;Dcaf11;Mapt;Arc;Egfr;Pja2;Meis2;Btg2;Kctd16;Calb1;Apoe;Pianp;Trem2;Gpi1;Neurog1;Thra;Picalm;Pak5;Ctns;Ppp1r1b;Tpbg;Cux2;Prkar2b;Foxo6;Plcb1;Adcy1;Hmgcr;Dkk1;Nog;Nfatc4;Ephb2;Sgk1;Prkca;Tmem43	WTRAvWTNO
411	GOBP_REGULATION_OF_ENDOTHELIAL_CELL_MIGRATION	0.003675009	0.031090037	0.431707696	0.348977986	1.509978433	135	Nr2f2;Ptn;Plpp3;Plk2;Nrp1;Lgmn;Slit2;P2rx4;Smoc2;Atoh8;Ets1;Wnt5a;Grem1;Adgra2;Fgf1;Stc1;Atp2b4;Angpt2;Hdac7;Prcp;Vegfa;Rhoj;Ccbe1;Ptprm;Apoe;Itgb3;Bsg;Tek;Gpi1;Rhob;Fgf18;Dcn;Sirt1;Vegfc;Gab1;Foxp1;Zfp580;Stard13;Efna1;Fgf16;Akt3;Prkca;Sema5a;Vash1;Met;Hif1a;Emc10;Gadd45a	WTRAvWTNO
412	GOBP_HEMATOPOIETIC_STEM_CELL_PROLIFERATION	0.003704507	0.031263518	0.431707696	0.580814656	1.773169637	24	Tsc22d1;Wnt1;Mecom;Yjefn3;Wnt5a;Cd34;Gba;Shb	WTRAvWTNO
413	GOBP_PORPHYRIN_CONTAINING_COMPOUND_METABOLIC_PROCESS	0.003747209	0.031516807	0.431707696	-0.488726275	-1.67817295	37	Eif2ak1;Cox15;Alad;Blvrb;Slc11a2;Spta1;Abcb6;Flvcr1;Cox10;Srrd;Fech;Hmbs;Slc25a39;Pgrmc1	WTRAvWTNO
414	GOBP_MUSCLE_CONTRACTION	0.003752648	0.031516807	0.431707696	0.301077355	1.408821273	257	Trim63;P2rx3;Rcsd1;Prkg1;Kit;Kcnj2;Mb;P2rx4;Myl3;Car3;Cacna1h;Clcn1;Fkbp1b;Anxa6;Nos1ap;Hrc;Scn3a;Ddit3;Stc1;Atp2b4;Dtna;Tmod1;Tnni1;Lmod1;Grcc10;Rpl13a;Chrnb4;Tnnt2;Adra1a;Kcnj8;Myl1;Fkrp;Uba52;Acta2;Gstm7;Kcnj12;Neurog1;Rpl17;Asph;Tnnt3;Aldoa;Rpl27a;Adora2b;Apbb1;Rpl28;Rpl8;Ryr2;Camk2d;Jph2;Map2k1;Tmem38b;Rpl18a;Cacna1g;Scn3b;Stac2;Akap9;Ada;Eef2;Cacnb3;Ednra;Htr1d;Adora1;Rpl36;Slc8a1;Rpl12;Mylpf;Rpl18;Rpl9;Tnnt1;Actc1;Cacna1c;Rpl34	WTRAvWTNO
415	GOBP_NEGATIVE_REGULATION_OF_MUSCLE_HYPERTROPHY	0.003781283	0.031545376	0.431707696	0.579598834	1.769457852	24	Igfbp5;Trim63;P2rx4;Atp2b4;Rgs4;Smad3;Cers1;Jund;Foxp1	WTRAvWTNO
416	GOBP_NEGATIVE_REGULATION_OF_RNA_CATABOLIC_PROCESS	0.003786023	0.031545376	0.431707696	-0.370627536	-1.514228979	90	Hnrnpab;Noct;Tirap;Igf2bp1;Elavl1;Ybx3;Rbm47;Mettl16;Myd88;Srsf1;Hnrnpu;Fus;Rbm10;Traf2;Parn;Larp1;Taf15;Pabpc1;Larp1b;Upf3a;Zfp36;Mapk14;Hnrnpd;Syncrip;Rbm38;Igf2bp3;Tent4b;Phax;Rbm46;Ybx1;Nbas;Naf1;Adarb2;Igf2bp2;Traf5	WTRAvWTNO
417	GOBP_EMBRYONIC_CRANIAL_SKELETON_MORPHOGENESIS	0.003791908	0.031545376	0.431707696	0.505870882	1.7598694	39	Prrx1;Hoxa2;Slc39a3;Six2;Bmp4;Pdgfra;Six1;Irx5;Smad3;Hoxa1;Rdh10;Mmp16;Ndst1;Fgfr2;Ift140	WTRAvWTNO
418	GOBP_COPII_COATED_VESICLE_BUDDING	0.003797586	0.031545376	0.431707696	-0.507541679	-1.724711834	35	Sec23b;Preb;Cul3;Vapb;Surf4;Sec31b;Tfg;Tmed10;Klhl12;Sec24a;Trappc5;Sec31a;Sec24c;Sec13;Pdcd6	WTRAvWTNO
419	GOBP_RRNA_TRANSCRIPTION	0.003801413	0.031545376	0.431707696	-0.487886227	-1.687468546	40	Polr1e;Polr1b;Nol11;Polr1a;Polr2e;Ddx11;Tcof1;Ercc2;Gtf3a;Top1;Gtf3c2;Mtor;Gtf3c5;Cd3eap;Polr2l;Sirt7	WTRAvWTNO
420	GOBP_REGULATION_OF_SPINDLE_CHECKPOINT	0.003817723	0.031605293	0.431707696	-0.551075656	-1.710380783	25	Usp44;Gen1;Cdca8;Mad2l1bp;Mad1l1;Dync1li1;Incenp;Ska3;Aurkb;Dynll1;Dynll2;Knl1	WTRAvWTNO
421	GOBP_ACTIVATION_OF_IMMUNE_RESPONSE	0.003863633	0.031909391	0.431707696	-0.27310999	-1.348978801	353	Hspd1;Tirap;Cd276;Gbp2;Itpripl1;Sfpq;Eif2b4;Tnfrsf21;Zdhhc3;Zc3hav1;Smpdl3b;Mavs;Ripk2;Tarbp2;Trim25;Cptp;Zdhhc18;Ccdc134;Ube2n;Mef2c;Nfatc2;Zdhhc12;Mapk1;C2;Cd2ap;Lyn;Icosl;Nr1h3;Ccdc92;Myd88;Nploc4;Zdhhc5;Pqbp1;Sh2b2;Limk1;F2rl1;Ecsit;Phb2;Tyro3;Fyn;Itch;Ninj1;Slc15a4;Cd59b;Fosl1;Alpk1;Pla2g6;Sos1;Thy1;Gata3;Aurkb;Ptpn11;Wnk1;Usp50;Eif2b1;Traf2;Rbm14;Rc3h1;Ubqln1;Rbck1;Irf3;Epg5;Lipa;Nfkbid;Hspa1a;Cactin;Prkcd;Grb2;Ptpn6;Tax1bp1;Bcl10;Eif2b2;Pawr;Stk11;Braf;Btn2a2;Trex1;Rtn4;Lgals3;Cbl;Ep300;Ptprj;Prkcb;Abhd17a;Birc3;1810058I24Rik;Zc3h12a;Cd274;Hck;Zcchc3;Cd14;Malt1;Hexim1	WTRAvWTNO
422	GOBP_POSITIVE_REGULATION_OF_NERVOUS_SYSTEM_DEVELOPMENT	0.003911218	0.032157737	0.407017919	0.30924467	1.422327109	222	Flrt2;Ptn;Slitrk6;Flrt3;Nrp1;Kit;Slit2;Rnf112;Lrrtm1;Robo2;Clstn2;Stk25;Bmp2;Lrrn1;Rassf10;Mdk;Parp6;Bdnf;Epha4;Atxn1;Clcf1;Bcl11a;Ntrk2;Lif;Cxcr4;Vegfa;Shox2;Mapt;Islr2;Fn1;Asic2;Il1rapl1;Cbln2;E2f1;Pax6;Ist1;Tenm4;Tgm2;Plag1;Cbln1;Eef2k;Megf8;Mapre3;Ss18l1;Id2;Sox11;Flrt1;Amigo2;Robo3;Serpinf1;Tpbg;Cux2;Map2k1;Vegfc;Wdr62;Lrrtm3;Rnd2;Dmrta2;Fzd4;Robo1	WTRAvWTNO
423	GOBP_RECEPTOR_INTERNALIZATION	0.003912201	0.032157737	0.407017919	0.379996557	1.57849462	106	Ralb;Ackr3;Calcrl;Ntf3;Lrrtm1;Grem1;Apln;Flot1;Snx1;Dtnbp1;Ramp3;Ache;App;Cd36;Vegfa;Arc;Efnb2;Eps15;Itgb3;Grk3;Pld2;Cd63;Picalm;Lpar1;Cd81;Dkk1;Snca;Adm	WTRAvWTNO
424	GOBP_NEGATIVE_REGULATION_OF_CELL_CYCLE	0.003945687	0.032356493	0.407017919	-0.281347715	-1.381592658	335	Tgfb1;Usp44;Ccnd1;Cdc20;Gen1;Aven;Zfp36l2;Hus1;E2f7;Cdc6;Slc9a3r1;Rad51;Haspin;Tfdp1;Wdr76;Cdca8;Mad2l1bp;Mad1l1;Chek2;Dbf4;Ccnf;Donson;Dync1li1;Lyn;Clspn;Acvr1;Rrp8;Plk1;Zw10;Trip13;Ythdc2;Nubp1;Kntc1;Rad50;Map3k20;Rfc5;Incenp;Inip;Ska3;Gata3;Pinx1;Aurkb;Mad2l2;Espl1;Ptpn11;H2ax;Nle1;Cdk5rap1;Bub1b;Dynll1;Rbm14;Klhl22;Triap1;Dna2;Pten;Tti1;E2f8;Brca2;Ints3;Babam1;Orc1;Dtx3l;Rfwd3;Btn2a2;Dot1l;Trex1;Cdc5l;Rhno1;Bard1;Mapk14;Nek2;Atrip;Dynll2;Htra2;Eme1;Knl1;Cdk6;Naa10;Kat2a;Skp1;Cdc73;Cebpa;Cdkn2d;Babam2;Ccdc84;Trim39;Baz1b;Brd4;Atf2;Nbn;Btg3;Brinp1;Rbm46;Zfp207;Ctdspl;Atf5;Dusp1;Ppp1r13b;Birc5;Fzr1;2610528A11Rik;Rfc3;Runx3;Ticrr;Terf1;Rad1;Fbxo31;Hinfp;Fbxo5;Znhit1;Bcl2;Smarca5;Fbxo4;Klf4;Muc1;Brip1;Taf6;Rnf167;Blm;Pkmyt1;Taok1;Mdc1;Ipo5;Mtbp;Msh2;Tent5b;Mbtps1;Crlf3	WTRAvWTNO
425	GOBP_POSITIVE_REGULATION_OF_NOTCH_SIGNALING_PATHWAY	0.003981899	0.032576616	0.407017919	0.533577978	1.739822965	32	Wnt1;Kit;Robo2;Stat3;Bmp2k;Dll1;Tgfb2;Enho;Trp63;Zmiz1;Robo1;Epn2;Ascl1;Prkci;Hes5;Jag1;Poglut1;Src	WTRAvWTNO
426	GOBP_ADRENAL_GLAND_DEVELOPMENT	0.004032409	0.032835331	0.407017919	0.587045304	1.775580028	23	Stra6;Nr0b1;Pdgfra;Mdk;Wnt11;Insm1;Cited2;Smad3;Pbx1	WTRAvWTNO
427	GOBP_REGULATION_OF_GLYCOGEN_BIOSYNTHETIC_PROCESS	0.004032409	0.032835331	0.407017919	0.586642115	1.774360541	23	Igf2;Ppp1r3c;Igf1;Ppp1r3b;Sorbs1;Ppp1r3g;Epm2aip1;Ppp1r3f;Ppp1r3d	WTRAvWTNO
428	GOBP_REGULATION_OF_TELOMERE_MAINTENANCE	0.004151789	0.033728434	0.407017919	-0.360574883	-1.525453574	105	Mapk1;Wrap53;Myc;Slx4;Pif1;Rad50;Hnrnpu;Hnrnpa2b1;Pinx1;Aurkb;Tfpt;Parn;Cct3;Cct6a;Nat10;Mcrs1;Uchl5;Ylpm1;Upf1;Ruvbl1;Hnrnpd;Nek2;Stn1;Tent4b;Lmna;Smg6;Nbn;Naf1;Ten1;Tinf2;Actr5;Pkib;Smg5;Ino80e;Mapkapk5;Pnkp;Terf1;Ino80c;Ercc1;Nsmce2;Ercc4;Dcp2;Cct7;Fbxo4;Klf4;Exosc10;Terf2ip;Parp1;Cct2;Rtel1;Trp53;Dkc1	WTRAvWTNO
429	GOBP_NEGATIVE_CHEMOTAXIS	0.004175561	0.033842483	0.407017919	0.496426957	1.743573141	40	Flrt2;Epha7;Flrt3;Slit2;Robo2;Wnt5a;Unc5c;Sema6d;Sema3c;Slit3;Itgb3;Sema3d;Sema5b;Robo3;Sema3b;Robo1;Sema5a;Nrg1	WTRAvWTNO
430	GOBP_POSITIVE_REGULATION_OF_OSSIFICATION	0.00420181	0.033976034	0.407017919	0.473246893	1.675782948	44	Nell1;Ptn;Osr1;Bmp4;Bmp2;Wnt5a;Gpm6b;Tent5a;Smad3;Sox11;Atraid;Bmpr1a;Bmp7;Slc8a1;Slc20a2;Acvr2a;P2rx7	WTRAvWTNO
431	GOBP_TRANSMISSION_OF_NERVE_IMPULSE	0.004307297	0.034748196	0.407017919	0.47911163	1.686878873	43	Cartpt;S1pr1;Dmrt3;Clcn1;Fkbp1b;Gpr88;Ntrk2;Gba;Cacng7;Penk;Chrnb4;Kcnj8;Unc79;Kcnmb2	WTRAvWTNO
432	GOBP_CELLULAR_RESPONSE_TO_RETINOIC_ACID	0.004328325	0.034807422	0.407017919	0.463894013	1.66505228	47	Sox9;Hoxa2;Epha3;Col1a1;Hand2;Aldh1a2;Osr1;Wnt5a;Wnt11;Pax2;Wnt9a	WTRAvWTNO
433	GOBP_REGULATION_OF_CELL_JUNCTION_ASSEMBLY	0.00433466	0.034807422	0.407017919	0.301276639	1.389130623	228	Flrt2;Slitrk6;Epha7;Flrt3;Limch1;Vldlr;Nrp1;Epha3;Irx3;Lrrtm1;Rac3;Ntm;Robo2;Clstn2;Snai2;Lrrn1;Wnt5a;Grem1;Bdnf;Ogt;Arhgap33;App;Negr1;Ntrk2;Gpm6b;Tlr2;Vegfa;Six1;Srgap3;Lin7a;Asic2;Il1rapl1;Cbln2;Lsamp;Rab17;Tek;Cbln1;Smad3;Eef2k;Flrt1;Carmil3;Ptprs;Amigo2;Sfrp1;Lzts1;Tpbg;Crtac1;Cux2;Cldn1;Ntng2;Lrfn4;Lrrtm3;Sdc4;Actg1;Pum2	WTRAvWTNO
434	GOBP_ASTROCYTE_DIFFERENTIATION	0.004354879	0.034889207	0.407017919	0.446255343	1.686453908	62	Sox9;Plpp3;Bmp2;Stat3;Epha4;Pou3f2;App;Clcf1;Lif;Vim;Mycn;Mapt;Plp1;Pax6;Dll1;Trem2;Id2;Map2k1;Cntf;Mapk3;Nog;Gcm1	WTRAvWTNO
435	GOBP_DIENCEPHALON_DEVELOPMENT	0.004372232	0.034947704	0.407017919	0.445231197	1.666769808	55	Nhlh2;Wnt1;Nr0b1;Nrp1;Kcnc1;Aldh1a2;Bmp4;Bmp2;Wnt5a;Pou3f2;Sox2;Ndnf;Inhbb;Pou4f1;Pax6	WTRAvWTNO
436	GOBP_NEGATIVE_REGULATION_OF_MITOTIC_CELL_CYCLE	0.004382659	0.034950701	0.407017919	-0.311734029	-1.444619776	207	Usp44;Ccnd1;Cdc20;Gen1;Aven;Zfp36l2;Hus1;E2f7;Cdc6;Slc9a3r1;Haspin;Tfdp1;Cdca8;Mad2l1bp;Mad1l1;Chek2;Dbf4;Donson;Dync1li1;Clspn;Acvr1;Plk1;Zw10;Trip13;Ythdc2;Kntc1;Rad50;Map3k20;Incenp;Inip;Ska3;Pinx1;Aurkb;Mad2l2;Nle1;Bub1b;Dynll1;Klhl22;Triap1;Pten;Ints3;Babam1;Orc1;Rfwd3;Btn2a2;Trex1;Bard1	WTRAvWTNO
437	GOBP_POLY_A_PLUS_MRNA_EXPORT_FROM_NUCLEUS	0.004538644	0.036061727	0.407017919	-0.627002783	-1.757029293	17	Nxf7;Nup93;Iws1;Pabpn1;Gle1;Nxf1;Ddx19a;Pcid2;Poldip3;Mcm3ap;Nup133	WTRAvWTNO
438	GOBP_VACUOLE_ORGANIZATION	0.00454272	0.036061727	0.407017919	0.300759119	1.386744434	228	Fnip1;Ralb;Bnip3;Scarb2;Cln5;Trp53inp1;Ift88;Hexb;Atp6v0b;Cln3;Lamp1;Epm2a;Flcn;Ctsd;Atg10;Fez1;Zkscan3;Ap4m1;Stx17;Gabarap;Tfeb;Tmem106b;Gba;Hook3;Laptm4b;Mcoln1;Laptm4a;Tpp1;Arsg;Hook2;Rab39;Tom1;Tbc1d12;Creg1;Atg14;Hook1;Lyst;Atp6ap1;Lamp2;Mtmr3;Lrsam1;Map1lc3b;Lamtor1;Rnf5;Snx30;Tmem9;Atg16l2;Trp53inp2;Atp6ap2;Atp6v1d;Ulk3;Ap5z1;Ext1;P2rx7;Pip4k2c;Stx12;Irgq;Stbd1;Ppt1;Arfip2;Nupr1;Pink1;C9orf72;Retreg1;Gaa;Tmem41b;Rab34;Cln6;Aktip;Chmp7;Ap3b1;Atg4b;Snapin;Snx18;Ehmt2;Tmem199;Washc5;Chmp4c;Osbpl9;Grn;Rab3gap2;Chmp3;Smurf1	WTRAvWTNO
439	GOBP_POSITIVE_REGULATION_OF_CHONDROCYTE_DIFFERENTIATION	0.004648009	0.036813504	0.407017919	0.642008859	1.770281012	16	Sox9;Loxl2;Sox6;Smad3;Fgf18;Gdf6	WTRAvWTNO
440	GOBP_CELL_JUNCTION_ASSEMBLY	0.004679185	0.036976198	0.407017919	0.274450673	1.35428573	414	Cdh11;Flrt2;Slitrk6;Epha7;Flrt3;Sdk2;Limch1;Vldlr;Nrp1;Epha3;Irx3;Cdh3;Gap43;Cbln4;Lrrtm1;Cldn11;Rac3;Ntm;Robo2;Zfp703;Tspan11;Clstn2;Flcn;Snai2;Lrrn1;Wnt5a;Grem1;Bdnf;Wnt11;Ogt;Flot1;Akap5;Ache;Cdh13;Arhgap33;App;Negr1;Ntrk2;Gpm6b;Pcdhb20;Hdac7;Coro2b;Plxna2;Tlr2;Csmd2;Gabra1;Vegfa;Six1;Mapt;Srgap3;Fn1;Lin7a;Asic2;Il1rapl1;Cbln2;Ildr1;Efnb2;Pou4f1;Gabra2;Lsamp;Gpm6a;Rab17;Itgb3;Sdk1;Kcnj8;Tek;Fkrp;Cbln1;Smad3;Eef2k;Sorbs1;Fer;Flrt1;Carmil3;Ptprs;Amigo2;Sfrp1;Lzts1;Epb41l3;Trip6;Tpbg;Crtac1;Cux2;Cldn1;Ntng2;Arhgef9;Lrfn4;Pcdhb17;Lrrtm3;Sdc4;Actg1;Pum2	WTRAvWTNO
441	GOBP_NEGATIVE_REGULATION_OF_ENDOTHELIAL_CELL_PROLIFERATION	0.004717136	0.037191568	0.407017919	0.61771208	1.769324569	19	Nr2f2;Scg2;Atoh8;Eng;Ptprm;Apoe	WTRAvWTNO
442	GOBP_ATTACHMENT_OF_MITOTIC_SPINDLE_MICROTUBULES_TO_KINETOCHORE	0.00474537	0.037329526	0.407017919	-0.541849321	-1.681744888	25	Kif2c;Cdca8;Mad1l1;Cenpe;Mapre1;Hnrnpu;Incenp;Ska3;Aurkb	WTRAvWTNO
443	GOBP_NOTCH_SIGNALING_PATHWAY	0.00477762	0.037498384	0.407017919	0.337126259	1.477202321	149	Sox9;Cdkn1b;Rcan2;Wnt1;Gas2;Kit;S1pr3;Robo2;Bmp2;Snai2;Stat3;Psenen;Yjefn3;App;Bmp2k;Six1;Aph1b;Hnf1b;Neurl1b;Dll1;Dtx3;Tgfb2;Dlk1;Hey2;Enho;Cdk3;Trp63;Nfkbia;Notch4;Ptp4a3;Tcim;Zmiz1;Postn;Robo1;Bmp7;Prag1	WTRAvWTNO
444	GOBP_MULTI_MULTICELLULAR_ORGANISM_PROCESS	0.004838599	0.037836687	0.407017919	0.342678886	1.467162413	129	Igfbp5;Nr2f2;Ptn;Tead3;Capn2;Gnrh1;Hexb;Tle6;Arhgdib;Tppp3;Slc38a3;Il11ra1;Pthlh;Igfbp2;Stc1;Prlr;Lif;Angpt2;Pcsk5;Vegfa;Cited2;Itgb3;Bsg;Slc2a1;Hpgd;Smad3	WTRAvWTNO
445	GOBP_DEVELOPMENTAL_INDUCTION	0.004842487	0.037836687	0.407017919	0.530082642	1.652412802	26	Sox9;Wnt1;Robo2;Bmp4;Bmp2;Spry1;Fgf1;Six1;Pou5f1;Robo1;Dkk1	WTRAvWTNO
446	GOBP_COCHLEA_DEVELOPMENT	0.00491518	0.038314625	0.407017919	0.46710581	1.664369549	46	Sox9;Slitrk6;Eya1;Grhl3;Kcnk3;Wnt5a;Epha4;Six1;Pax2;Dchs1;Calb1;Hoxa1;Hey2;Neurog1	WTRAvWTNO
447	GOBP_UROGENITAL_SYSTEM_DEVELOPMENT	0.004925694	0.038314625	0.407017919	0.447171255	1.655518865	53	Sox9;Cdkn1b;Igf1;Tnc;Osr1;Bmp4;Wnt5a;Wnt11;Prlr;Pax2;Acd;Plag1;Srd5a1;Sfrp1;Serpinf1;Bmp7;Pbx1;Nog;Ephb2;Fgfr2	WTRAvWTNO
448	GOBP_SYNAPTIC_MEMBRANE_ADHESION	0.004940637	0.038345077	0.407017919	0.532281141	1.678734058	27	Sparcl1;Flrt3;Il1rapl1;Tenm4;Ptprs;Ntng2;Lrfn4	WTRAvWTNO
449	GOBP_NEGATIVE_REGULATION_OF_CANONICAL_WNT_SIGNALING_PATHWAY	0.004965417	0.038451571	0.407017919	0.357420647	1.504272521	121	Sox9;Mllt3;Lzts2;Rbms3;Tle6;Bmp2;Snai2;Dkk2;Dact1;Sostdc1;Wnt5a;Grem1;Mdk;Igfbp2;Wnt11;Ddit3;App;Apc2;Sox2;Bicc1;Dact3;Notum;Tle5;Apoe;Sox17;Sfrp1;Tpbg;Dkk1;Sfrp5;Tmem131l;Cdon;Nog;Fzd1;Tmem170b;Sost;Sox13	WTRAvWTNO
450	GOBP_SKELETAL_MUSCLE_CONTRACTION	0.004991383	0.038566755	0.407017919	0.515001601	1.700610473	33	Rcsd1;Kcnj2;Mb;Car3;Ddit3;Tnni1;Grcc10;Gstm7;Tnnt3;Stac2;Eef2;Tnnt1	WTRAvWTNO
451	GOBP_POSITIVE_REGULATION_OF_VIRAL_GENOME_REPLICATION	0.005005709	0.038591684	0.407017919	-0.577346216	-1.766657966	23	Top2a;Tarbp2;Vapb;Tmem39a;Adar;Larp1;Hacd3;Pabpc1;Ppid;Pde12;Stau1;Srpk1	WTRAvWTNO
452	GOBP_CELL_FATE_SPECIFICATION	0.005019842	0.038615026	0.407017919	0.406826084	1.621471394	80	Sox9;Nfia;Nrp1;Sox1;Six2;Tbx4;Eya1;Dmrt3;Olig3;Pou3f2;Apc2;Sox2;Six1;Pax2;Nfib;Pou4f1;Hnf1b;Pax6;Dll1;Tenm4;Sox17;Nanog;Bmpr1a;Pou5f1;Dmrta2	WTRAvWTNO
453	GOBP_NUCLEOLAR_LARGE_RRNA_TRANSCRIPTION_BY_RNA_POLYMERASE_I	0.005088017	0.03905306	0.407017919	-0.525782255	-1.710699277	29	Polr1e;Polr1b;Nol11;Polr1a;Polr2e;Ddx11;Tcof1;Ercc2	WTRAvWTNO
454	GOBP_METANEPHRIC_NEPHRON_MORPHOGENESIS	0.005120264	0.039214003	0.407017919	0.586306069	1.760131103	22	Sox9;Six2;Bmp4;Grem1;Lif;Pax2	WTRAvWTNO
455	GOBP_METANEPHRIC_NEPHRON_EPITHELIUM_DEVELOPMENT	0.005231607	0.039978677	0.407017919	0.634626228	1.771374617	17	Sox9;Osr1;Pou3f3;Lif;Pax2;Calb1	WTRAvWTNO
456	GOBP_REGULATION_OF_SMALL_MOLECULE_METABOLIC_PROCESS	0.005255474	0.04007299	0.407017919	0.295457244	1.370997343	247	Igf2;Sox9;Trim63;Nr0b1;Rorc;Igf1;Pgk1;Rora;Cln3;Pmaip1;Flcn;Bmp2;Snai2;Sirt5;Stat3;Sirt4;Phkg2;Amdhd2;Ogt;Mlycd;Ppp1r3b;Tpk1;Fgf1;App;Atp2b4;Ddit4;Sirt2;Abcg1;Pdk1;Insig2;Slc45a3;Appl2;Apoe;Mbtps2;Trem2;Sorbs1;Ctdspl2;Rdh10;Sirt1;Prxl2c;Pth1r;Pfkfb1;Lmf1;Mlst8;Map2k1;Igfbp3;Macroh2a1;Adck2;Ppp1r3g;Plek;Epm2aip1;Cpt1a;Snca;Insig1;Adm;Ier3;Pdk2	WTRAvWTNO
457	GOBP_REGULATION_OF_SPINDLE_ORGANIZATION	0.005306653	0.04037469	0.407017919	-0.460503595	-1.644775854	43	Rcc1;Tpx2;Tacc3;Plk1;Hnrnpu;Chmp4b;Hspa1a;Pdcd6ip;Rae1;Bora;Sass6;Rnf4;Cenpj;Ccsap;Cep97;Cltc;Hspa1b	WTRAvWTNO
458	GOBP_NEURON_RECOGNITION	0.00533743	0.040520183	0.407017919	0.487794042	1.71325223	40	Nrp1;Epha3;Gap43;Ntm;Robo2;Epha4;App;Cnr1;Cdk5r1;Efnb3;Bsg;Megf8;Robo3;Crtac1;Robo1;Ephb2;Sema5a;Palld;Ext1;Ndn	WTRAvWTNO
459	GOBP_POSITIVE_REGULATION_OF_CELL_JUNCTION_ASSEMBLY	0.00535939	0.040598258	0.407017919	0.397731145	1.601328365	85	Flrt2;Slitrk6;Flrt3;Nrp1;Irx3;Lrrtm1;Clstn2;Lrrn1;Bdnf;Ntrk2;Vegfa;Asic2;Il1rapl1;Cbln2;Tek;Cbln1;Smad3;Eef2k;Flrt1;Amigo2;Sfrp1;Tpbg;Cux2;Cldn1;Lrrtm3;Sdc4	WTRAvWTNO
460	GOBP_EPITHELIAL_TUBE_BRANCHING_INVOLVED_IN_LUNG_MORPHOGENESIS	0.005405767	0.040860546	0.407017919	0.547171382	1.681430922	25	Sox9;Hoxa5;Bmp4;Spry1;Lama1;Rdh10;Fgfr2;Ext1;Spry2;Wnt2b;Tbx2	WTRAvWTNO
461	GOBP_REGULATION_OF_MICROTUBULE_BASED_PROCESS	0.005511672	0.041570678	0.407017919	-0.300991758	-1.404758644	222	Rcc1;Gen1;Aurka;Tpx2;Nefh;Rhoa;Cep76;Tacc3;Mapre2;Bmerb1;Ccnf;Ccdc88c;Ccdc40;Mapre1;Fes;Gas2l1;Trim54;Plk1;Slain1;Diaph1;Alms1;Nubp1;Hnrnpu;Ska3;Tubb4a;Aurkb;Hap1;Haus6;Cyb5d1;Prkaa1;Slain2;Macf1;Chmp4b;Cep295nl;Rbm14;Diaph3;Hspa1a;Git1;Fkbp4;Pdcd6ip;Poc1a;Stk11;Efna5;Ckap5;Nat10;Gba2;Prkaa2;Rae1;Trim36;Bora;Ccdc15;Cdk11b;Sass6;Kat2a;Skp1;Rnf4;Cep120;Cfap69;Cep295;Map1a;Hdac6;Borcs5;Ccdc84;Prkaca;Trim46;Clasp1;Poc1b;Haus4;Cenpj;Map1b;Tbcd;Atf5;Ccsap;Ppp2ca;Cfap43;Pafah1b1;Ttc21b;Cep97;Togaram1;Bbs2;Mid1ip1;Cltc;Fbxw5;Hspa1b	WTRAvWTNO
462	GOBP_MYELOID_CELL_DIFFERENTIATION	0.005551239	0.041778478	0.407017919	-0.271667545	-1.334335449	346	Tgfb1;Tirap;Fos;Tal1;Hspa9;Coro1c;Klf10;Eif6;Lox;Wdr1;Zfpm1;Gpr68;Prkx;Zfp385a;Mef2c;Eif2ak1;Lbr;Lyn;Fes;Etv2;Rassf2;Myd88;Glul;G6pdx;Gab3;F2rl1;Myc;Jagn1;Hsf1;Cd74;Lyar;Ercc2;Tob2;Nbeal2;Arid3c;Epha2;Mapk11;Purb;Myh9;Cnot4;Smap1;Socs1;Hnrnpu;Blvrb;Nemp1;Gata3;Slc11a2;Ptk2b;Bpgm;Ptpn11;Gusb;Tspan2;Tmem64;Pithd1;Senp1;Paf1;Adar;Rac1;Flvcr1;L3mbtl3;Il33;Nr3c1;Lipa;Diaph3;Fam102a;Sfxn1;Hspa1a;Itpkb;Fbn1;Pde1b;Fasn;Heatr3;Gpc3;Ptpn6;Srf;Tcirg1;Lef1;Erfe;Fech;Leo1;Zfp36;Mxra7;Vps54;Rasgrp4;Mtor;Mapk14;Ep300;Thoc5;Gata2;Ptprj	WTRAvWTNO
463	GOBP_EPITHELIAL_TUBE_MORPHOGENESIS	0.005620795	0.04221059	0.407017919	0.290427941	1.382880756	285	Sox9;Irx1;Lbx1;Mical2;Wnt1;Epha7;Nrp1;Lzts2;Six2;Slit2;Hoxa5;Irx3;Hand2;Igf1;Eya1;Rgma;Osr1;Bmp4;Bmp2;Grhl3;Sostdc1;Wnt5a;Spry1;Grem1;Mdk;Epha4;Wnt11;Eng;Fgf1;Cep290;Cdk20;Hs3st3b1;Mycn;Vegfa;Six1;Cited2;Pax2;Lgr5;Efnb2;Irx2;Dchs1;Hnf1b;Tfap2c;Dll1;Tgfb2;Mtss1;Bsg;Lama1;Sox17;Smad3;Megf8;Rhob;Rdh10;Sfrp1;Ryr2;Notch4;Hs2st1;Foxp1;Sdc4;Greb1l;Ret;Bmp7;Ednra;Stard13;Pbx1;Adm;Nog;Gli2;Nfatc4	WTRAvWTNO
464	GOBP_POSITIVE_REGULATION_OF_CYTOSOLIC_CALCIUM_ION_CONCENTRATION	0.005683249	0.042587624	0.407017919	0.397245466	1.562542008	75	P2rx3;Ackr3;P2rx4;Gipr;S1pr3;Fkbp1b;Cd24a;Grin1;Ackr4;Cd36;Cxcr4;Cacna1a;Adra1a;Asph;Lpar1;Ryr2;Jph2;Cacnb3;Ednra;Jak2;Slc8a1;Cacna1c;P2rx7;Pla2g1b;P2ry1;Trpm4;Pml;Slc8a3;Nptn;Abl1;Lpar2	WTRAvWTNO
465	GOBP_POSITIVE_REGULATION_OF_ISOTYPE_SWITCHING	0.005755467	0.043036042	0.407017919	-0.568066256	-1.692866558	21	Tgfb1;Stat6;Atad5;Hmces;Cd40;Exosc3;Mad2l2	WTRAvWTNO
466	GOBP_REGULATION_OF_G_PROTEIN_COUPLED_RECEPTOR_SIGNALING_PATHWAY	0.005773132	0.043075494	0.407017919	0.358820808	1.509276346	116	Aplp1;Rgs16;Slit2;Rgs20;Phf24;Gipr;Rgs6;Camk2a;Apln;Dtnbp1;Ramp3;App;Atp2b4;Rgs4;Slit3;Arrdc3;Kctd16;C3;Itgb3;Grk3;Syp;Trem2;Pld2;Crtc3;Plcb1;Robo1;Ada;Plek;Abhd6;Snca;Rgs7;Adm;Kctd12;Prkca;Rgs11;Hif1a;Pde3a;Rph3al;Pde6g	WTRAvWTNO
467	GOBP_POSITIVE_REGULATION_OF_IMMUNE_RESPONSE	0.005828092	0.043392456	0.407017919	-0.257248677	-1.298283577	455	Tgfb1;Hspd1;Tirap;Cd276;Stat6;Cadm1;Gbp2;Itpripl1;Sfpq;Ulbp1;Eif2b4;Tnfrsf21;Zdhhc3;Zc3hav1;Smpdl3b;Mavs;Ripk2;Tarbp2;Trim25;Rbm47;Cptp;Zdhhc18;Ccdc134;Ube2n;Mef2c;Nfatc2;Zdhhc12;Mapk1;Trim6;C2;Cd2ap;Lyn;Icosl;Nr1h3;Ccdc92;Myd88;Nploc4;Zdhhc5;Pqbp1;Sh2b2;Limk1;F2rl1;Ecsit;Cd74;Phb2;Tyro3;Fyn;Itch;Atad5;Ninj1;Slc15a4;Hmces;Cd40;Cd59b;Fosl1;Alpk1;Pla2g6;Sos1;Thy1;Gata3;Exosc3;Aurkb;Mad2l2;Ptpn11;Prkaa1;Wnk1;Usp50;Eif2b1;Traf2;Rbm14;Klhl22;Rc3h1;Ubqln1;Rbck1;Il33;Irf3;Epg5;Lipa;Nfkbid;Hspa1a;Ywhag;Cactin;Prkcd;Grb2;Ptpn6;Tax1bp1;Bcl10;Eif2b2;Pawr;Stk11;Braf;Btn2a2;Trex1;Rtn4;Lgals3;Rasgrp4;Cbl;Ep300;Ptprj;Paxip1;Prkcb;Abhd17a;Birc3;H2-DMb1;1810058I24Rik;Opa1;Zc3h12a;Cd274	WTRAvWTNO
468	GOBP_ALTERNATIVE_MRNA_SPLICING_VIA_SPLICEOSOME	0.00584186	0.043402023	0.407017919	-0.393372867	-1.574636298	77	Srsf2;Rbfox3;Sfpq;Hnrnpm;Rbpms2;Rbm47;Celf4;Arglu1;Pqbp1;Rbm20;Sap18;Srsf9;Srsf1;Hnrnpu;Rbm19;Celf1;Rbm14;Rbmx;Rbm4	WTRAvWTNO
469	GOBP_REGULATION_OF_TRANSCRIPTION_BY_RNA_POLYMERASE_III	0.005875772	0.043560894	0.407017919	-0.521630207	-1.728713168	31	Myo1c;Ddx21;Ar;Mybbp1a;Zc3h8;Mtor;Chd8;Rptor;Ice2;Baz1b;Ell;Nab2;Sf3b1;Polr3c;Smarca5	WTRAvWTNO
470	GOBP_MYOBLAST_DIFFERENTIATION	0.005917996	0.043710579	0.407017919	0.392066196	1.554534514	82	Sox9;Myog;Megf10;Dpf3;Igf1;Boc;Sox15;Bmp4;Sostdc1;Grem1;Btg1;Sox4;Ddit3;Smarca2;Rbm24;Eid2b;Dll1;Zfhx3;Capn3;Ddx17;Smarcc2;Igfbp3;Smarce1;Plcb1	WTRAvWTNO
471	GOBP_OVULATION_CYCLE_PROCESS	0.005921105	0.043710579	0.407017919	0.495529596	1.641968037	34	Gas2;Slit2;Robo2;Pdgfra;Slit3;Tgfb2;Sirt1;Plekha1;Notch4;Fzd4;Casp2;Gdf9;Nr5a2;Adamts1;Inhba;Amh	WTRAvWTNO
472	GOBP_CELLULAR_RESPONSE_TO_IONIZING_RADIATION	0.005944361	0.043789285	0.407017919	-0.402374295	-1.561177442	63	Tgfb1;Ect2;Hus1;Rad51;Egr1;Chek2;Tlk2;Lig4;Hsf1;Map3k20;Gata3;Zmpste24;Brca2;Grb2;Trex1;Nipbl;Rhno1;Bard1;Mapk14	WTRAvWTNO
473	GOBP_AXONAL_TRANSPORT	0.005982022	0.043973552	0.407017919	0.413586704	1.578162893	65	Tmem108;Map2;Dlg2;Mgarp;Armcx1;Fez1;Dtnbp1;Mapk8ip3;Rab27b;Mapt;Arl8a;Ap3m2;Spg7;Ndel1;Bloc1s3	WTRAvWTNO
474	GOBP_GLOMERULUS_DEVELOPMENT	0.006033396	0.044212174	0.407017919	0.409477676	1.549264334	63	Enpep;Osr1;Bmp4;Pdgfra;Cd24a;Foxj1;Cd34;Mpv17;Angpt2;Pax2;Mtss1;Itgb3;Tek;Acta2;Ret;Bmp7;Ednra;Nog;Pecam1;Notch3;Nphs1;Ext1;Il6ra;Lamb2;Myo1e;Klf15;Sulf2;Cflar;Ppp3ca;Jag1;Kirrel3;Nid1;Foxc1;Pdgfd;Pdgfa	WTRAvWTNO
475	GOBP_POSITIVE_REGULATION_OF_NUCLEOCYTOPLASMIC_TRANSPORT	0.006039914	0.044212174	0.407017919	-0.449632824	-1.672434009	50	Tgfb1;Ect2;Zpr1;Mavs;Hdac3;Xpo4;Anp32b;Prkcd;Jup;Bag3;Mapk14;Ep300;Zc3h12a;Prkaca;Xbp1;Smo;Sfn;Tardbp;Ipo5;Hyal2;Cpsf6;Cdh1;Camk1	WTRAvWTNO
476	GOBP_PROTEIN_PALMITOYLATION	0.0060636	0.044292308	0.407017919	-0.618353389	-1.732791382	17	Zdhhc3;Zdhhc18;Zdhhc23;Zdhhc12;Glul;Zdhhc5	WTRAvWTNO
477	GOBP_POSITIVE_REGULATION_OF_RECEPTOR_INTERNALIZATION	0.0061212	0.044619315	0.407017919	0.581159615	1.744681095	22	Ntf3;Grem1;Apln;Dtnbp1;App;Vegfa;Cd63	WTRAvWTNO
478	GOBP_MALE_SEX_DIFFERENTIATION	0.006184725	0.044988053	0.407017919	0.343395617	1.46553525	125	Sox9;Nhlh2;Nr0b1;Kit;Sox15;Dmrt3;Bcl2l2;Dmrt1;Fgf9;Wnt5a;Pdgfra;Gfra1;Adgrg1;Kitl;Lhx9;Gata6;Cited2;Inhbb;Tfap2c;Tgfb2;Rec8;Tmf1;Srd5a1;Fer;Sfrp1;Plekha1;Ago4;Bmpr1a;Tbc1d20;Greb1l;Axdnd1;Inha;Lhfpl2;Nr5a2;Ing2;Acvr2a;Smad5	WTRAvWTNO
479	GOBP_ADAPTIVE_IMMUNE_RESPONSE	0.006250172	0.045369203	0.407017919	-0.286624519	-1.366034558	247	Tgfb1;Hspd1;Alox15;Exo1;Prr7;Stat6;Cadm1;Ulbp1;Psmb2;Tnfrsf21;Il17rc;Tnfrsf1b;Ripk2;Mef2c;Icam1;Psmb9;C2;Lyn;Icosl;Myd88;Lig4;Pdia3;Il17ra;Cd74;Fyn;Atad5;Slc15a4;Hmces;Cd40;Gata3;Exosc3;Mad2l2;Ptk2b;Prkaa1;Il2rg;Traf2;Klhl22;Rc3h1;Il33;Tap1;Nfkbid;Ywhag;Prkcd;Ptpn6;Bcl10;Tcirg1;Hfe;Orai1;Jak1;Lef1;Trex1;Dclre1c;Mtor;Ep300;Paxip1;Prkcb;H2-DMb1;Opa1;Zc3h12a;Cd274;Entpd7;Malt1;Msh6;Gnl1;Rnf125;Brd4;Pcyt1a;Nbn;Hlx;Camk4;Supt6;Stat5a;Rnf168;Aplf;Ung	WTRAvWTNO
480	GOBP_REGULATION_OF_VACUOLE_ORGANIZATION	0.006381555	0.046186494	0.407017919	0.44618894	1.65722768	54	Fnip1;Ralb;Scarb2;Ift88;Flcn;Fez1;Tfeb;Tmem106b;Laptm4b;Mcoln1;Tbc1d12;Mtmr3;Lrsam1;Rnf5;Snx30	WTRAvWTNO
481	GOBP_TYPE_B_PANCREATIC_CELL_DIFFERENTIATION	0.006389331	0.046186494	0.407017919	0.56128622	1.673046847	21	Bmp4;Wnt5a;Insm1;Gata6;Pax6;Rfx3;Dll1	WTRAvWTNO
482	GOBP_RNA_POLYMERASE_II_PREINITIATION_COMPLEX_ASSEMBLY	0.006426686	0.046360139	0.407017919	-0.451796012	-1.644908469	47	Med19;Taf4b;Med27;Taf12;Med9;Med14;Med8;Taf3;Med23;Taf2;Gtf2e1;Med10;Cand1;Med24;Taf4;Creb1;Taf6;Med25;Gtf2a2;Trp53;Med18	WTRAvWTNO
483	GOBP_AXIS_ELONGATION	0.006469532	0.046487996	0.407017919	0.519626796	1.619819066	26	Sox9;Bmp4;Wnt5a;Spry1;Wnt11;Fgf1;Six1;Hnf1b;Tfap2c;Rdh10;Sfrp1;Fgfr2;Spry2;Nkd1	WTRAvWTNO
484	GOBP_ESTABLISHMENT_OF_PROTEIN_LOCALIZATION_TO_ENDOPLASMIC_RETICULUM	0.006473915	0.046487996	0.407017919	-0.491627649	-1.670633286	35	Sec61a1;Sec63;Get1;Srprb;Tram2;Chmp4b;Get4;Srpr;Vps54;Tram1;Hspa5;Sec61a2;Srp68	WTRAvWTNO
485	GOBP_BONE_DEVELOPMENT	0.006505239	0.046487996	0.407017919	0.319181611	1.436869202	180	Col3a1;Sox9;Hoxb4;Ddr2;Wnt1;Prkg1;Col1a1;Rarb;Igf1;Bmp4;Bmp2;Fosl2;Adamts7;Ltbp3;Grem1;Bnc2;Ccser1;Stc1;Lif;Notum;Bgn;Shox2;Cited2;Col2a1;Insig2;Dchs1;Tsku;Pappa2;Mbtps2;Tapt1;Tgm2;Megf8;Neurog1;Atp6ap1;Srd5a1;Ctdspl2;Fgf18;Foxn3;Slc10a7;Dhrs3;Tmem38b	WTRAvWTNO
486	GOBP_COGNITION	0.006508115	0.046487996	0.407017919	0.294296639	1.361846612	248	Ptn;Atp8a1;Prnp;Rcan2;Stra6;Plk2;Cartpt;Camk2n1;Vldlr;Kit;Lgmn;Cln3;Epm2a;Clstn2;Chrna4;Gpr88;Mdk;Atxn1;Chst10;Dtnbp1;Kcnab1;Grin1;Brsk1;App;Slc2a4;Ntrk2;Pde8b;Tlr2;Dcaf11;Grcc10;Mapt;Arc;Egfr;Pja2;Meis2;Btg2;Kctd16;Magt1;Calb1;Mettl23;Apoe;Pianp;Trem2;Gpi1;Hoxa1;Neurog1;Thra;Tusc3;Picalm;Pak5;Ctns;Ppp1r1b;Tpbg;Cux2;Prkar2b;Foxo6;Plcb1;Adcy1;Hmgcr;Dkk1;Adora1;Nog;Nfatc4;Ephb2;Sgk1;Prkca;Tmem43	WTRAvWTNO
487	GOBP_REGULATION_OF_ENDOTHELIAL_CELL_CHEMOTAXIS	0.006511261	0.046487996	0.407017919	0.627883387	1.752553937	17	Lgmn;P2rx4;Smoc2;Fgf1;Vegfa;Fgf18;Fgf16;Sema5a;Met;Fgfr1	WTRAvWTNO
488	GOBP_REGULATION_OF_PROTEIN_LOCALIZATION_TO_NUCLEUS	0.006563653	0.046703835	0.407017919	-0.342301055	-1.487667128	124	Tgfb1;Ywhab;Ect2;Zpr1;Larp7;Polr1a;Mavs;Hdac3;Rab23;Tert;Cd2ap;Glul;Plk1;Bysl;Fyn;Cabp1;Pinx1;Ywhaz;Sigmar1;Prkcd;Cct3;Jup;Cct6a;Stk11;Mcrs1;Jak1;Dtx3l;Chp1;Mtor;Bag3;Mapk14;Ep300;Ctnna1;Pkig;Zc3h12a	WTRAvWTNO
489	GOBP_POSITIVE_REGULATION_OF_INTERLEUKIN_6_PRODUCTION	0.006568356	0.046703835	0.407017919	-0.433905069	-1.603037322	51	Tgfb1;Hspd1;Tirap;Il17rc;Mavs;Ripk2;Il17d;Myd88;F2r;F2rl1;Il17ra;Cd74	WTRAvWTNO
490	GOBP_NEGATIVE_REGULATION_OF_RNA_SPLICING	0.006597794	0.046737513	0.407017919	-0.485943375	-1.653520762	36	Snrpb;Celf4;Rbm20;Sap18;Srsf9;Rbm42;Rbm10;Tmbim6;Rbmx;Eftud2;Aar2;Prpf8	WTRAvWTNO
491	GOBP_DNA_TEMPLATED_DNA_REPLICATION_MAINTENANCE_OF_FIDELITY	0.006610807	0.046737513	0.407017919	-0.419469497	-1.60763155	59	Gen1;Exo1;Rad51;Polq;Samhd1;Pole;Donson;Ddx11;Rad50;Dynll1;Dna2;Brca2;Mms22l;Rfwd3;Cdk9;Bard1;Polg;Eme1;Bod1l;Cul4b;Fancm;Carm1	WTRAvWTNO
492	GOBP_STRIATED_MUSCLE_CELL_APOPTOTIC_PROCESS	0.006613419	0.046737513	0.407017919	0.505785754	1.68555965	35	Bnip3;Capn2;Hand2;Nol3;Sirt5;Camk2a;Mdk;Eng;Hey2;Hspb6;Camk2d;Bmpr1a;Bmp7;Jak2;Nrg1;Nupr1	WTRAvWTNO
493	GOBP_CELL_DIFFERENTIATION_INVOLVED_IN_METANEPHROS_DEVELOPMENT	0.006822263	0.048046163	0.407017919	0.607819284	1.740988443	19	Six2;Osr1;Pou3f3;Grem1;Cd34;Lif;Pax2	WTRAvWTNO
494	GOBP_EYE_PHOTORECEPTOR_CELL_DIFFERENTIATION	0.006826231	0.048046163	0.407017919	0.492512983	1.6319723	34	Sox9;Sdk2;Stat3;Rab37;Cep290;Ntrk2;Vegfa;Pax6;Crb1;Crb2	WTRAvWTNO
495	GOBP_SODIUM_ION_HOMEOSTASIS	0.006952816	0.048838263	0.407017919	-0.523802911	-1.686703637	28	Slc1a3;Slc9a1;Slc12a2;Atp1b3;Atp1b2;Drd2;Slc9a2;Atp1a1;Comt;Fxyd5;Chp1	WTRAvWTNO
496	GOBP_RESPONSE_TO_ESTRADIOL	0.006999637	0.049068018	0.407017919	0.40041228	1.585529402	78	Nr2f2;Myog;Cartpt;Eno2;Col1a1;Ass1;Aldh1a2;Il10;Zfp703;Stat3;Sstr2;Igfbp2;Ramp3;Socs2;Egfr;Penk;Pou4f1;Hpgd;Gpi1;Srd5a1;Arnt2;Sfrp1;Mbd2;Bmp7;Eef2;Prkca;Kat5;Gpx4	WTRAvWTNO
35	GOBP_RESPONSE_TO_AMINO_ACID_STARVATION	0.000265134	0.026764638	0.498493109	0.537534004	1.999075827	56	Rragd;Flcn;Sesn3;Lars;Wdr59;Eif2ak3;Sesn2;Ucp2;Depdc5;Eif2a;Mios;Rragb;Becn1;Mtor;Atxn3;Rnf167;Slc38a2;Eif2s1;Dapl1;Impact;Map3k5	KONOvWTNO
46	GOBP_AMIDE_METABOLIC_PROCESS	0.000477545	0.037144672	0.498493109	0.321005389	1.489362846	337	Acot1;Gstm5;Acer2;Slc27a2;Gstm1;Mcee;Gstp1;Sptlc2;Adam10;Glrx2;Nt5c;Gstp2;Pcsk1;Smpdl3a;Gstz1;Acot6;Galc;Npl;Apoe;Abca8b;Park7;Psen1;Ggt1;Hexa;Hoga1;Chac1;Ctns;Shmt1;Acss2;Pla2g4e;Ormdl2;Elovl4;Mthfd2;Gstm4;Gsap;Slc46a1;Gnpda1;Dpp4;Tmed10;Rpp14;Folr1;Efna1;Becn1;G6pdx;Slc5a6;Mtor;Pla2g6;Cers1;Prnp;Pcsk4;Ece1;St3gal3;Scarb2;Gstm7;Acot9;Psen2;Gsto1;Nit1;Mccc1;Sgms1;Asah1;Clu;Gsto2;Smpdl3b;Far1;Acsl5;Pdha1;Psenen;Ccn1;Agk;Gba;Acat1;Ncstn;Acot2;Tm9sf2;Sgms2;Sirt3;Gnpda2;St6gal1;Aldh1l2;Furin;Dlst;Pla2g15;Ctsz;Gss;Pdhb;Abcg1;Gstm2;Sgpl1;St8sia3;Osbp;Pdk1;Ada	KONOvWTNO
2	GOBP_MACROAUTOPHAGY	2.20E-07	0.000394209	0.690132459	0.379061977	1.766378208	342	Snx14;Mtmr3;Sptlc2;Rab3gap1;Zfyve1;Chmp4c;Atp6v1d;Snx30;Sesn3;Tex264;Mcoln1;Atg9b;Rab1a;Atp6v0b;Vps26a;Sesn2;Atg16l1;Nbr1;Ctsd;Optn;Chmp5;Ogt;Vamp8;Trp53inp1;Supt5;Vipas39;Sirt1;Lamp2;Psen1;Vps33a;Atp6v1c1;Map3k7;Adrb2;Vti1b;Wdr45;Chmp2a;Rimoc1;Ift88;Atg4b;Zfyve26;Trim32;Atg2b;Ralb;Pik3c3;Uvrag;Stx17;Atm;Npc1;Stam2;Atp6v1g1;Srebf2;Lzts1;Rab3gap2;Tmem41b;Pip4k2c;Vps13c;C9orf72;Yod1;Cln3;Pacs2;Becn1;Atg14;Mtor;Atp6v1b2;Ufc1;Smcr8;Cers1;Atp6v0d1;Map1lc3b;Spg11;Vps35;Traf6;Stam;Stx12;Eif2s1;Atg2a;Gabarapl2;Tomm7;Pink1;Acbd5;Ulk1;Tcirg1;Snapin;Retreg1;Rnf41;Vps26b;Atp13a2;Exoc4;Htt;Ap4m1;Atg13;Bnip3;Sec22b;Vmp1;Gba;Moap1;Uba5;Tom1;Vps37a;Vta1;Vps28;Tsg101;Wdr81;Efnb1;Rheb;Wac;Tbc1d12;Lrba;Tbc1d14;Vps4a;Dnm1l;Mapk3;Tbk1;Tsc1;Fyco1;Vps39;Bag3;Gnai3;Fbxo7;Pafah1b2;Ufl1;Fkbp8;Gabarap;Atg12;Atg101;Rab7;Pik3ca;Snx5;Chmp3;Ddrgk1;Rab2a;Vps33b;Nupr1;Ulk3;Ripk2	KONOvWTNO
18	GOBP_AUTOPHAGOSOME_ORGANIZATION	3.90E-05	0.007162378	0.557332239	0.450640132	1.854326301	117	Mtmr3;Rab3gap1;Snx30;Atg9b;Rab1a;Atg16l1;Ctsd;Trp53inp1;Psen1;Wdr45;Ift88;Atg4b;Zfyve26;Trim32;Atg2b;Ralb;Pik3c3;Stx17;Atm;Rab3gap2;Tmem41b;Pip4k2c;C9orf72;Cln3;Pacs2;Becn1;Atg14;Mtor;Smcr8;Map1lc3b;Spg11;Traf6;Stx12;Atg2a;Gabarapl2;Pink1;Ulk1;Tcirg1;Atp13a2;Ap4m1;Atg13;Sec22b;Vmp1;Gba;Moap1;Tom1;Efnb1;Tbc1d12;Lrba;Tbc1d14;Bag3;Gabarap;Atg12;Atg101;Rab7;Nupr1;Ulk3	KONOvWTNO
22	GOBP_AUTOPHAGOSOME_MATURATION	4.65E-05	0.007548862	0.557332239	0.546451424	2.043793236	61	Snx14;Chmp4c;Mcoln1;Chmp5;Vamp8;Vipas39;Lamp2;Vps33a;Adrb2;Vti1b;Chmp2a;Pik3c3;Uvrag;Stx17;Cln3;Becn1;Atg14;Smcr8;Map1lc3b;Gabarapl2;Snapin;Vmp1;Tom1;Tsg101;Vps4a;Fyco1;Gabarap;Atg12;Chmp3;Vps33b;Vps4b	KONOvWTNO
29	GOBP_REGULATION_OF_AUTOPHAGY	0.000109963	0.013567138	0.538434096	0.337729226	1.567482953	324	Trim6;Rragd;Acer2;Flcn;Mtmr3;Sptlc2;Rab3gap1;Atp6v1d;Kdm4a;Snx30;Sesn3;Hax1;Ctsa;Foxo3;Atp6v0b;Vps26a;Sesn2;Deptor;Atg16l1;Trib3;Optn;Tmem59;Trp53inp1;Supt5;Park7;Depdc5;Sirt1;Atp6v1c1;Map3k7;Adrb2;Wdr45;Rragb;Ddit3;Mcl1;Trim32;Ralb;Pik3c3;Uvrag;Dapk3;Stk11;Atm;Pik3cb;Npc1;Atf6;Sirt2;Atp6v1g1;Srebf2;Lzts1;Rab3gap2;Pip4k2c;Vps13c;C9orf72;Cln3;Becn1;Atg14;Fbxl2;Mtor;Atp6v1b2;Smcr8;Cers1;Trim12c;Atp6v0d1;Vps35;Atg2a;Dapl1;Pink1;Ulk1;Dcaf12;Mtdh;Rnf41;Herc1;Vps26b;Atp13a2;Exoc4;Htt;Pik3c2a;Atg13;Bnip3;Sec22b;Trim34a;Tpcn2;Gba;Klhl22;Moap1;Tom1;Golga2;Psap;Rheb;Wac;Sh3bp4;Kat8;Tbc1d14;Trim68;Dnm1l;Mapk3;Tbk1;Tsc1;Itpr1;Usp33;Fyco1;Bag3;Svip;Gnai3;Washc1;Fbxo7;Pafah1b2;Ufl1;Fkbp8;Bmf;Setd2;Plekhf1;Atg12;Ubr4;Met;Atg101;Pik3ca;Snx5;Ddrgk1;Hspb1;Nupr1;Ulk3;Ripk2;Bok	KONOvWTNO
32	GOBP_POSITIVE_REGULATION_OF_AUTOPHAGY	0.000243612	0.026764638	0.518848078	0.40716269	1.709764434	139	Trim6;Flcn;Sptlc2;Rab3gap1;Snx30;Sesn3;Foxo3;Sesn2;Deptor;Atg16l1;Optn;Tmem59;Trp53inp1;Supt5;Park7;Depdc5;Sirt1;Map3k7;Adrb2;Wdr45;Trim32;Ralb;Uvrag;Stk11;Pik3cb;Atf6;Rab3gap2;Pip4k2c;C9orf72;Becn1;Smcr8;Cers1;Trim12c;Atg2a;Pink1;Ulk1;Mtdh;Htt;Pik3c2a;Atg13;Bnip3;Trim34a;Moap1;Tom1;Wac;Sh3bp4;Trim68;Mapk3;Tbk1;Fyco1;Bag3;Svip;Gnai3;Fbxo7;Pafah1b2;Ufl1;Setd2;Plekhf1;Ubr4;Atg101;Ddrgk1	KONOvWTNO
14	GOBP_MESENCHYME_DEVELOPMENT	1.30E-05	0.003324405	0.593325476	-0.351733291	-1.651252233	269	Rflnb;Gata4;Sema6c;Mdk;Tead2;Pax6;Six2;Tgfb3;Alx1;Rdh10;Creld1;Frzb;Cdh2;Sema4c;Dchs1;Rps7;Pdcd6;Sfrp2;Olfm1;Clasp2;Hnrnpab;Fbxl17;Tbx1;Smo;Cul7;Trim62;Ptk7;Myc;Coro1c;Sema6a;Nrp2;Mef2c;Wt1;Tcf15;Polr1b;Mcrip1;Sema3f;Phldb2;Nkx2-5;Tbx20;Ddx5;Notch1;Bnc2;Phox2b;S100a4;Amer1;Tgfbr3l;Nrtn;Basp1;Sema4g;Sema6b;Crb2;Actc1;Col1a1;Sema3a;Acta2;Fam83d;Emp2;Ncln;Sfrp1;Jag1;Hif1a;Bmpr2;Gdnf;Tgfb1i1;Tgfb1;Osr1;Vegfa;Sox9;Prickle1;Vasn;Rtn4;Sema3d;Pofut2;Fermt2;Sema6d;Gbx2;Snai2;Sdhaf2;Foxc1;Loxl2;Lrp6;Lims1;Nog;Rock2	KONOvWTNO
40	GOBP_MESENCHYMAL_CELL_DIFFERENTIATION	0.000331661	0.029288034	0.498493109	-0.340316996	-1.563772615	219	Rflnb;Sema6c;Mdk;Pax6;Six2;Tgfb3;Alx1;Rdh10;Frzb;Cdh2;Sema4c;Rps7;Pdcd6;Sfrp2;Olfm1;Clasp2;Hnrnpab;Fbxl17;Tbx1;Smo;Cul7;Trim62;Coro1c;Sema6a;Nrp2;Mef2c;Polr1b;Mcrip1;Sema3f;Phldb2;Tbx20;Ddx5;Notch1;Phox2b;S100a4;Amer1;Tgfbr3l;Nrtn;Sema4g;Sema6b;Crb2;Col1a1;Sema3a;Fam83d;Emp2;Sfrp1;Jag1;Hif1a;Gdnf;Tgfb1i1;Tgfb1;Osr1;Vegfa;Sox9;Vasn;Rtn4;Sema3d;Pofut2;Fermt2;Sema6d;Gbx2;Snai2;Sdhaf2;Foxc1;Loxl2;Lrp6;Lims1;Nog;Rock2	KONOvWTNO
55	GOBP_NEURAL_CREST_CELL_DIFFERENTIATION	0.000765122	0.049774635	0.477270815	-0.420276112	-1.671744676	83	Sema6c;Pax6;Rdh10;Frzb;Cdh2;Sema4c;Rps7;Pdcd6;Fbxl17;Tbx1;Smo;Coro1c;Sema6a;Nrp2;Mef2c;Sema3f;Phox2b;Nrtn;Sema4g;Sema6b;Sema3a;Sfrp1;Jag1;Hif1a;Gdnf;Sox9;Sema3d;Sema6d;Gbx2;Snai2;Foxc1;Lrp6	KONOvWTNO
28	GOBP_ENDOSOME_ORGANIZATION	0.00010985	0.013567138	0.538434096	0.470470083	1.872761476	92	Chmp4c;Atp6v1d;Hook1;Atp6v0b;Rab5b;Tmem9;Ist1;Chmp5;Rab27a;Pheta2;Ubap1;Vps11;Rab11a;Laptm4b;Chmp2a;Hook2;Pi4k2a;Stam2;Plekhf2;Arfgef2;Stam;Scarb2;Clcn3;Rab22a;Snx10;Washc4;Tom1;Vps37a;Vta1;Vps28;Tsg101;Hook3;Vps4a;Dnajc13;Plekhf1;Ubr4;Rab7;Chmp3;Vps33b;Cc2d1a;Fhip1b;Vps4b;Snx33;Aktip	KONOvWTNO
44	GOBP_ENDOSOME_TRANSPORT_VIA_MULTIVESICULAR_BODY_SORTING_PATHWAY	0.000421984	0.034314994	0.498493109	0.584539518	1.995619418	38	Chmp4c;Tmem50a;Chmp5;Ubap1;Laptm4b;Chmp2a;Stam2;Leprot;Stam;Ptpn23;Leprotl1;Dennd10;Vps37a;Vta1;Vps28;Tsg101;Vps4a;Chmp3;Vps4b	KONOvWTNO
52	GOBP_LATE_ENDOSOME_TO_VACUOLE_TRANSPORT_VIA_MULTIVESICULAR_BODY_SORTING_PATHWAY	0.000657238	0.044625669	0.477270815	0.635636459	1.968208856	25	Chmp4c;Tmem50a;Chmp5;Ubap1;Stam2;Leprot;Stam;Ptpn23;Leprotl1;Vps37a;Vta1;Vps28;Tsg101	KONOvWTNO
54	GOBP_LATE_ENDOSOME_TO_VACUOLE_TRANSPORT	0.000740793	0.049084364	0.477270815	0.586818994	1.93292348	34	Chmp4c;Tmem50a;Chmp5;Ubap1;Chmp2a;Stam2;Leprot;Becn1;Stam;Ptpn23;Leprotl1;Vps37a;Vta1;Vps28;Tsg101;Vps4a;Chmp3;Vps4b	KONOvWTNO
53	GOBP_RESPONSE_TO_ENDOPLASMIC_RETICULUM_STRESS	0.000661029	0.044625669	0.477270815	0.33657002	1.521808051	233	Trim25;Niban1;Foxred2;Derl3;Bbc3;Cebpb;Serp2;Nhlrc1;Erlin1;Eif2ak3;Sesn2;Trib3;Stc2;Faf1;Nck1;Qrich1;Park7;Sirt1;Chac1;Ubxn4;Usp19;Ddit3;Hsp90b1;Pmaip1;Edem3;Scamp5;Bax;Atf6;Tmtc4;Creb3;Alox15;Yod1;Ppp1r15b;Pigbos1;Ufc1;Ppp1r15a;Serp1;Atxn3;Vapb;Ermp1;Rnf185;Eif2s1;Sgf29;Aff4;Herpud1;Derl1;Erlin2;Syvn1;Pml;Parp6;Clu;Selenok;Map3k5;Ubxn1;Mbtps1;Uba5;Tnfrsf10b;Sgta;Atp2a3;Sec16a;Dnajc10;Tmem67;Ccdc47;Itpr1;Svip;Rhbdd1;Ufd1;Hspa5;Ficd;Ufl1;Bfar;Txndc12;Ddrgk1;Calr3;Hyou1;Nupr1;Sel1l;Tmco1;Bok;Sdf2l1;Stt3b;Cth;Hspa1a;Fbxo6;Ddx3x	KONOvWTNO
6	GOBP_MALE_GAMETE_GENERATION	2.75E-06	0.001641997	0.62725674	0.358888813	1.695142372	382	Dnmt3l;4930447C04Rik;Iho1;Rbm46;Zcwpw1;Dmrt1;Rec8;Zfp296;Dnd1;Wipf3;Spag16;Psma8;Meiosin;Scaper;Mei4;Setx;Cep57;Hook1;Tdrd1;Adad2;Igf2r;Alkbh5;Insl3;Mfsd14a;Tdrd5;Sycp3;Slco4c1;Pias1;Catsperg1;Kit;Nanos3;Vipas39;Sirt1;Neurl1a;Spa17;Fignl1;Taf4b;Ggt1;Septin2;Lgr4;Zfp105;Fxr1;Rnf114;Wdr48;Slc2a3;Skil;Limk2;Vps13b;Ggnbp2;Brme1;Stk11;Bax;Fam50a;Atm;Rnf17;Dedd;Mns1;Cfap97;Zfx;Klc3;Taf1;Tdrp;Trp63;Larp7;Mlh1;Foxj3;H3f3a;Pcsk4;Crtap;Ddx25;Mcm8;Pgm3;Creb3l4;Rbx1;Sun1;Tesk2;Tex19.1;Smarca2;Foxj1;Cdc25c;Bbs4;Aff4;Clock;Crkl;Tdrkh;Ubb;Nme5;Septin7	KONOvWTNO
48	GOBP_FEMALE_GAMETE_GENERATION	0.000510113	0.037704481	0.477270815	0.414419826	1.705284387	117	4930447C04Rik;Iho1;Rbm46;Dmrt1;Rec8;Meiosin;Mei4;Foxo3;Tdrd1;Gas2;Insl3;Tdrd5;Nanos3;Sirt1;Taf4b;Ccnb2;Ddb1;Marf1;Brme1;Ttk;Atm;Sirt2;Zfx;Mlh1;H3f3a;Ddx20;Mcm8;Shb	KONOvWTNO
23	GOBP_POSITIVE_REGULATION_OF_CATABOLIC_PROCESS	4.85E-05	0.007548862	0.557332239	0.317046314	1.53208245	471	Ndufa13;Trim6;Grsf1;Trim67;Dnd1;Flcn;Cnot2;Sptlc2;Irs2;Rab3gap1;Snx30;Sesn3;Il33;Adra2a;Fbxl5;Foxo3;Stx5a;Apoe;Sesn2;Deptor;Alkbh5;Atg16l1;Trib3;Ago3;Faf1;Optn;Pias1;Tmem59;Trp53inp1;Tiparp;Supt5;Park7;Nanos3;Zc3hav1;Depdc5;Sirt1;Vps11;Psen1;Dact1;Map3k7;Adrb2;Wdr45;Chfr;Fxr1;Smad7;Rnf128;Zyg11b;Egln2;Cul4b;Exosc7;Ddb1;Trim32;Tnfaip3;Ralb;Uvrag;Stk11;Dab2;Bax;Dcaf1;Atm;Pik3cb;Tnks1bp1;Atf6;Sirt2;Hsp90aa1;Rab3gap2;Pip4k2c;Nub1;Cnot8;C9orf72;Taf1;Becn1;Ubr3;Mtor;Abhd5;Noct;Insr;Smcr8;Mlh1;Cers1;Trim12c;Vps35;Atxn3;Rhbdd3;Rnf185;Rbx1;Atg2a;Pink1;Ulk1;Mtdh;Plekhn1;Det1;Herpud1;Hsf1;Rnf41;Ldlr;Csde1;Clu;Htt;Pik3c2a;Cd81;Atg13;Bnip3;Nop53;Sec22b;Trim34a;Samd4;Gba;Sh3rf3;Pan2;Moap1;Tom1;Mettl14;Vps28;Tut4;Dhx36;Mettl3;Wac;Sh3bp4;Furin;Sgta;Cpt1a;Trim68;Akt2;Rad23a;Oaz1;Mapk3;Tbk1;Zfp36l1;Fyco1;Dtl;Bag3;Svip;Gnai3;Fbxo7;Pafah1b2;Ufl1;Ythdf1;Gabarap;Setd2;Exosc3;Plekhf1;Ubr4;Tnfsf12;Lsm1;Sct;Dcps;Atg101;Rab7;Zfand2a;Ddrgk1;Pum1;Ybx1;Dis3l2;App;Nupr1;Ripk2;Phkg2;Rdx;Ythdf2;Tnrc6b;Tfeb	KONOvWTNO
24	GOBP_ORGANIC_HYDROXY_COMPOUND_METABOLIC_PROCESS	6.06E-05	0.008978414	0.557332239	0.330496537	1.555627746	369	Aldh1b1;Ephx2;Pcbd1;Rdh11;Acer2;Cdh3;Slc27a2;Aldh2;Sptlc2;Crym;Vldlr;Lgmn;Maob;Pla2g4a;Cyb5r1;Pias4;Pfkfb2;Erlin1;Apoe;Msmo1;Scp2;Pip4p1;Lss;Alg1;Npc2;Insig2;Cyp1a1;Lima1;Cyb5r2;Kit;Ptgr1;Osbpl9;Dhrs3;Park7;Sirt1;Abca5;Epas1;Akr1a1;Alg6;Dpm1;Ctns;Rest;Lbr;Alg11;Atp7a;Gata3;Dio3;Alg8;Dab2;Acaa1a;Apoc1;Inpp5j;Npc1;Osbpl2;Lrp5;Dhcr7;Fdft1;Srebf2;Insig1;Ip6k1;Cyp26a1;Amacr;Alox15;Cyp2r1;G6pdx;Aldh3a2;Gatd1;Vps35;Fdps;Sc5d	KONOvWTNO
39	GOBP_ORGANIC_ANION_TRANSPORT	0.000310666	0.028501606	0.498493109	0.338023465	1.55042723	276	P2rx4;Slc27a2;Irs2;Rab3gap1;Car4;Slc39a4;Pla2g4a;Cyb5r1;Mfsd10;Slc1a5;Slc10a7;Slc43a3;Slc3a2;Apoe;Ucp2;Lrrc8d;Abcb1a;Slc38a3;Slco4c1;Slc7a7;Cyb5r2;Slc17a6;Abcc1;Plin2;Slc17a5;Slc23a2;Psen1;Slc1a4;Ctns;Slc52a3;Slc7a3;Slc6a9;Slc7a1;Lrrc8e;Cyb5rl;Slc2a3;Slc35c2;Slc46a1;Slco4a1;Slc66a1;Slc4a7;Folr1;Pdpn;Slc16a1;Slc37a3;Cln3;Slc5a6;Arl6ip1;Slc25a44;Slc35b3;Slc2a1;Sv2a;Slc38a2;Rbp1;Ptgs2;Eprs;Ttyh1;G6pc3;Pnpla8;Abcg2;Acsl5;Slco2a1;Gipc1;Slc7a6;Slc27a1;Fabp3;Slc43a2;Mttp;Slc33a1;Shoc2;Psap;Slc26a7	KONOvWTNO
41	GOBP_REGULATION_OF_CELLULAR_CATABOLIC_PROCESS	0.000335609	0.029288034	0.498493109	0.311958733	1.477943371	394	Trim6;Rragd;Acer2;Flcn;Mtmr3;Sptlc2;Irs2;Rab3gap1;Atp6v1d;Kdm4a;Snx30;Sesn3;Hax1;Adra2a;Ctsa;Foxo3;Atp6v0b;Vps26a;Apoe;Sesn2;Deptor;Atg16l1;Trib3;Ptpn3;Optn;Tmem59;Trp53inp1;Supt5;Park7;Depdc5;Sirt1;Psen1;Atp6v1c1;Map3k7;Adrb2;Wdr45;Rragb;Ddit3;Mcl1;Trim32;Ralb;Pik3c3;Uvrag;Dapk3;Stk11;Atm;Lonp2;Pik3cb;Apoc1;Npc1;Atf6;Sirt2;Atp6v1g1;Srebf2;Lzts1;Rab3gap2;Pip4k2c;Vps13c;C9orf72;Cln3;Becn1;Atg14;Fbxl2;Mtor;Atp6v1b2;Abhd5;Insr;Smcr8;Cers1;Trim12c;Atp6v0d1;Vps35;Lrig2;Scarb2;Atg2a;Dapl1;Pink1;Ulk1;Dcaf12;Mtdh;Rnf41;Herc1;Ldlr;Vps26b;Atp13a2;Exoc4;Htt;Pik3c2a;Atg13;Bnip3;Sec22b;Trim34a;Tpcn2;Gba;Klhl22;Moap1;Tom1;Golga2;Psap;Rheb;Wac;Sh3bp4;Kat8;Furin;Cpt1a;Tbc1d14;Trim68;Dnm1l;Akt2;Mapk3;Tbk1;Tsc1;Itpr1;Usp33;Fyco1;Bag3;Svip;Gnai3;Washc1;Fbxo7;Pafah1b2;Ufl1;Fkbp8;Bmf;Setd2;Plekhf1;Atg12;Ubr4;Met;Atg101;Pik3ca;Snx5;Ddrgk1;Hspb1;App;Nupr1;Ulk3;Ripk2;Phkg2;Bok	KONOvWTNO
50	GOBP_ORGANELLE_FISSION	0.000526893	0.037704481	0.477270815	0.309593566	1.473750167	407	Stag3;Dnmt3l;4930447C04Rik;Iho1;Rbm46;Zcwpw1;Dmrt1;Rec8;Psma8;Meiosin;Mei4;Chmp4c;Mus81;Syce2;Ucp2;Terb1;Ddhd2;Sycp3;Phf13;Chmp5;Psmg2;Tom1l2;Pex19;Ncapg2;Rad51b;Cdc16;Fignl1;Rab11a;Cul9;Ncapd3;Ofd1;Chfr;Tmem135;Chmp2a;Ccnb2;Kif11;Wapl;Ddb1;Marf1;Nup62;Drg1;Cenpe;Anln;Kif20b;Dapk3;Lsm14a;Mtfr1;Cep85;Brme1;Ttk;Atm;Tpr;Nsl1;Numa1;Lrp5;Sirt2;Pdgfb;Dctn2;Phip;Taf1;Becn1;Insr;Mlh1;Eps8;Foxj3;Bccip;Kif15;Vps35;Smc4;Sh2b1;Mybl2;Sun1;Cdca5;Tex19.1;Brox;Pink1;Rad21;Zwilch;Actr3;Bub1;Cdc25c;Cep192;Prc1;Abraxas2	KONOvWTNO
51	GOBP_POSITIVE_REGULATION_OF_CELLULAR_CATABOLIC_PROCESS	0.000577944	0.040546752	0.477270815	0.367433157	1.626772622	187	Trim6;Flcn;Sptlc2;Irs2;Rab3gap1;Snx30;Sesn3;Adra2a;Foxo3;Apoe;Sesn2;Deptor;Atg16l1;Optn;Tmem59;Trp53inp1;Supt5;Park7;Depdc5;Sirt1;Psen1;Map3k7;Adrb2;Wdr45;Trim32;Ralb;Uvrag;Stk11;Pik3cb;Atf6;Rab3gap2;Pip4k2c;C9orf72;Becn1;Mtor;Abhd5;Insr;Smcr8;Cers1;Trim12c;Atg2a;Pink1;Ulk1;Mtdh;Htt;Pik3c2a;Atg13;Bnip3;Trim34a;Moap1;Tom1;Wac;Sh3bp4;Furin;Cpt1a;Trim68;Akt2;Mapk3;Tbk1;Fyco1;Bag3;Svip;Gnai3;Fbxo7;Pafah1b2;Ufl1;Setd2;Plekhf1;Ubr4;Atg101;Ddrgk1;App;Ripk2;Phkg2;Tfeb;Snx33;Sh3d19;Sh3glb1;Dtx3l	KONOvWTNO
30	GOBP_GLUTATHIONE_METABOLIC_PROCESS	0.000125104	0.014920731	0.518848078	0.608565679	2.077644794	38	Gstm5;Gstm1;Gstp1;Glrx2;Gstp2;Gstz1;Park7;Ggt1;Chac1;Ctns;Gstm4;G6pdx;Gstm7;Gsto1;Gsto2	KONOvWTNO
19	GOBP_INTRA_GOLGI_VESICLE_MEDIATED_TRANSPORT	3.94E-05	0.007162378	0.557332239	0.665667072	2.126450071	30	Copb2;Cope;Cog4;Golga5;Vti1b;Copb1;Cog6;Cog8;Copg1;Copz2;Copg2;Gabarapl2;Copa;Napg;Cog7;Trappc3;Napa;Cog2;Gosr1;Rab6a	KONOvWTNO
49	GOBP_NEGATIVE_REGULATION_OF_RECEPTOR_SIGNALING_PATHWAY_VIA_JAK_STAT	0.000522948	0.037704481	0.477270815	0.708633172	1.995079557	17	Ptprd;Bcl3;Socs1;Adipor1;Ggnbp2;Leprot;Inpp5f;Socs2;Dab1	KONOvWTNO
43	GOBP_CELL_JUNCTION_DISASSEMBLY	0.000370584	0.030835998	0.498493109	-0.64424402	-1.921686396	22	Tgfb3;Map4k4;Mapre2;C1ql1;Cx3cl1;Iqsec1;Ston1;Pik3r1;Fer;C3;Prickle1;Adgrb3;Snai2	KONOvWTNO
36	GOBP_LIPID_LOCALIZATION	0.000274928	0.026764638	0.498493109	0.325525423	1.512067	320	P2rx4;Spp1;Slc27a2;Irs2;Stoml1;Lipg;Zfyve1;Vldlr;Pla2g4a;Atg9b;Slc10a7;Slc43a3;Apoe;Ucp2;Scp2;Atp10d;Atp9a;Abcb1a;Abca8b;Npc2;Osbpl9;Abcc1;Sirt1;Plin2;Pitpnm3;Tex2;Abca5;Hexa;C2cd2l;Tmem30a;Atp11b;Vps13b;Mospd2;Slco4a1;Spns1;Atg2b;Dab2;Kdm5b;Atp8b2;Itgav;Apoc1;Npc1;Osbpl2;Srebf2;Tmem41b;Vps13c;Relch;Cln3;Abca9;Dbi;Abhd5;Cds1;Zdhhc8;Spg11;Slc2a1;Atp8a1;Vapb;Stx12;Rbp1;Scarb2;Atg2a;Ptgs2;Tsku;Stoml2;Eprs;Ldlr;Pnpla8;Clu;Abcg2;Acsl5;Slco2a1;Gramd1b;Cds2;Bscl2;Vmp1;Tpcn2;Gba;Itgb3;Slc27a1;Plscr1;Fabp3;Mttp;Tmem30b;Esyt2;Uhrf1bp1l;Psap;Tmf1;Atp10a;Furin;Cpt1a;Vps4a;Akt2	KONOvWTNO
26	GOBP_LYSOSOMAL_TRANSPORT	7.09E-05	0.009754762	0.538434096	0.43933056	1.809227352	121	Hmgxb4;Chmp4c;Hook1;Igf2r;Cdx2;Slc30a2;Chmp5;Snx16;Vipas39;Lamp2;Vps11;Vps33a;Pxk;Adrb2;Tmem106b;Ncoa4;Chmp2a;Hook2;Pik3c3;Npc1;Plekhf2;C9orf72;Cln3;Becn1;Atg14;Uevld;Nagpa;Vps35;Scarb2;Pink1;Snapin;Atp13a2;Clu;Ap4m1;Gak;Tpcn2;Lamp1;Tsg101;Hook3;Psap;Vps4a;Grn;Vps39;Plekhf1;Rab7;Chmp3;Vps33b;Fhip1b;Vps4b;Hspa1a;Aktip;Rbsn;Dtx3l	KONOvWTNO
1	GOBP_MEIOTIC_CELL_CYCLE	2.95E-08	0.000105546	0.733761988	0.445555069	1.986345405	211	Stag3;Dnmt3l;4930447C04Rik;Iho1;Rbm46;Hormad2;Zcwpw1;Dmrt1;Rec8;Psma8;Meiosin;Mei4;Mus81;Tdrd1;Rad21l;Tubgcp4;Syce2;Terb1;Sycp3;Smc1b;Tubgcp5;Rad51b;Cdc16;Fignl1;Ncapd3;Chfr;Ccnb2;Tubgcp3;Ddb1;Marf1;Brme1;Ttk;Atm;Numa1;Mns1;Sirt2;Taf1;Insr;Mlh1;Exd1;Foxj3;Smc4;Sun1;Tex19.1;Rad21;Actr3;Cdc25c;Tdrkh;Ubb;Mre11a;Msx1	KONOvWTNO
3	GOBP_MEIOTIC_CELL_CYCLE_PROCESS	4.56E-07	0.000544444	0.67496286	0.464808188	2.000301538	154	Stag3;Dnmt3l;4930447C04Rik;Iho1;Rbm46;Zcwpw1;Dmrt1;Rec8;Psma8;Meiosin;Mei4;Mus81;Syce2;Terb1;Sycp3;Rad51b;Fignl1;Ncapd3;Chfr;Ccnb2;Ddb1;Marf1;Brme1;Ttk;Atm;Sirt2;Taf1;Mlh1;Foxj3;Smc4;Sun1;Tex19.1;Rad21;Actr3;Cdc25c;Tdrkh;Ubb;Mre11a;Msx1	KONOvWTNO
10	GOBP_HOMOLOGOUS_CHROMOSOME_PAIRING_AT_MEIOSIS	6.00E-06	0.002146054	0.610526878	0.699433381	2.266153276	31	Stag3;4930447C04Rik;Iho1;Zcwpw1;Rec8;Mei4;Syce2;Terb1	KONOvWTNO
12	GOBP_HOMOLOGOUS_CHROMOSOME_SEGREGATION	1.05E-05	0.002973545	0.593325476	0.633218476	2.205928476	41	Stag3;4930447C04Rik;Iho1;Zcwpw1;Rec8;Mei4;Syce2;Terb1	KONOvWTNO
13	GOBP_MEIOSIS_I_CELL_CYCLE_PROCESS	1.08E-05	0.002973545	0.593325476	0.493819281	1.983533286	95	Stag3;Dnmt3l;4930447C04Rik;Iho1;Zcwpw1;Dmrt1;Rec8;Psma8;Mei4;Mus81;Syce2;Terb1;Sycp3;Rad51b;Ccnb2;Brme1;Atm;Mlh1;Foxj3;Sun1;Tex19.1;Rad21;Cdc25c;Ubb;Mre11a	KONOvWTNO
21	GOBP_MEIOTIC_CHROMOSOME_SEGREGATION	4.54E-05	0.007548862	0.557332239	0.536514553	2.01290079	63	Stag3;4930447C04Rik;Iho1;Zcwpw1;Rec8;Mei4;Syce2;Terb1;Chfr;Ccnb2;Ddb1;Ttk;Atm;Mlh1;Smc4;Sun1;Actr3	KONOvWTNO
25	GOBP_CHROMOSOME_ORGANIZATION_INVOLVED_IN_MEIOTIC_CELL_CYCLE	6.27E-05	0.008978414	0.538434096	0.597458273	2.077233442	42	Stag3;4930447C04Rik;Iho1;Zcwpw1;Rec8;Mei4;Syce2;Terb1;Ncapd3;Atm;Mlh1;Smc4;Sun1	KONOvWTNO
38	GOBP_MALE_MEIOTIC_NUCLEAR_DIVISION	0.000284253	0.026764638	0.498493109	0.626245955	2.0005207	30	Dnmt3l;Rbm46;Rec8;Sycp3;Fignl1;Atm;Taf1;Mlh1;Foxj3;Tex19.1;Tdrkh;Ubb	KONOvWTNO
5	GOBP_CELL_MORPHOGENESIS_INVOLVED_IN_NEURON_DIFFERENTIATION	2.11E-06	0.001512594	0.62725674	-0.313525198	-1.56716918	484	Obsl1;Plxnd1;Metrn;Sema6c;Adgrb1;Dbn1;Pax6;Etv1;Ptn;Notch3;Raph1;Crabp2;Sema4c;Isl2;Cdk5r2;Nsmf;Map1b;Fez2;Ptprs;Sos1;Cxcl12;Olfm1;Pqbp1;Nell2;Itpka;Pitpna;Arhgef28;Spast;Efna2;Unc5a;Erbb2;Smo;Vangl2;Dpysl5;Hdac6;Cul7;Zfp365;Tubb3;Brsk2;Triobp;Map6;Ptk7;Camk2b;Sema6a;Nrp2;Vax2;Mef2c;Rnd2;Rpl24;Trio;Sema3f;Slitrk4;Cd2ap;Srf;Ephb1;Slc9a3r1;Ywhah;Notch1;Nedd4l;Wnt7a;Phox2b;Mapt;Dscam;Cdh11;Igf2bp1;Caprin2;Macf1;Baiap2;Lzts3;Lhx1;Shank1;Igsf9;Prex2;Fgf13;Ntn3;Map1a;Sema4g;Drd2;Ssna1;Celsr3;Sema6b;Ngfr;Ntn1;Nptx1;Dtnbp1;Slitrk5;Nfib;Tbce;Flot1;Epha5;Sema3a;Slit1;Arhgef40;L1cam;Top2b;Rap2a;Ngef;Vax1;Slit2;Lmo4;Fez1;Nefh;Mt3;Sod1;Reln;Creb1;Ntn4;Cyfip2;Tubb2b;Bmpr2;Robo3;Gli3;Gdnf;Syngap1;Sdc2;Efnb3;Efna5;Ust;Vegfa;Adam17;Lrtm2;Prickle1;Dlg4;Tiam2;Twf2;Ttl;Rtn4;Sema3d;Whrn;Adgrb3;Ephb2;Sema6d;Gbx2;Pcdhac2;Ctnna2;Bcl11b;Plxna3;Nin;Dock7;Elavl4;Nova2;B4gat1;Actg1	KONOvWTNO
11	GOBP_AXON_DEVELOPMENT	8.56E-06	0.002784787	0.593325476	-0.31801364	-1.567640326	422	Plxnd1;Metrn;Dhfr;Sema6c;Adgrb1;Pax6;Etv1;Ptn;Notch3;Raph1;Crabp2;Sema4c;Isl2;Cdk5r2;Fignl2;Map1b;Fez2;Ptprs;Sos1;Cxcl12;Olfm1;Nell2;Pitpna;Arhgef28;Spast;Efna2;Tnfrsf21;Unc5a;Erbb2;Smo;Vangl2;Dpysl5;Hdac6;Tubb3;Brsk2;Map6;Ptk7;Sema6a;Nrp2;Vax2;Rnd2;Rpl24;Trio;Sema3f;Slitrk4;Cd2ap;Gpm6b;Srf;Ephb1;Notch1;Ddr1;Wnt7a;Phox2b;Mapt;Casp3;Dscam;Cdh11;Macf1;Baiap2;Lhx1;Stk24;Igsf9;Fgf13;Ntn3;Map1a;Sema4g;Drd2;Tspo;Ssna1;Celsr3;Cnr1;Sema6b;Ngfr;Ntn1;Nptx1;Slitrk5;Nfib;Tbce;Flot1;Epha5;Sema3a;Slit1;Nrep;Arhgef40;L1cam;Top2b;Rtn4rl1;Vax1;Slit2;Lmo4;Fez1;Nefh;Mt3;Reln;Creb1;Ntn4;Cyfip2;Tubb2b;Bmpr2;Robo3;Gli3;Gdnf;Syngap1;Efnb3;Efna5;Ust;Vegfa;Adam17;Lrtm2;Prickle1;Tiam2;Twf2;Ttl;Rtn4;Sema3d;Ephb2;Sema6d;Gbx2;Pcdhac2;Ctnna2;Bcl11b;Plxna3;Nin;Dock7;Nova2;B4gat1;Actg1	KONOvWTNO
47	GOBP_GANGLION_DEVELOPMENT	0.000498202	0.037704481	0.477270815	-0.698263317	-1.930144225	16	Tubb3;Nrp2;Sema3f;Insm1;Phox2b;Ascl1;Sema3a;Tulp3	KONOvWTNO
8	GOBP_NEURON_PROJECTION_GUIDANCE	4.67E-06	0.002089509	0.610526878	-0.398921957	-1.789326914	186	Sema6c;Pax6;Etv1;Notch3;Sema4c;Isl2;Cdk5r2;Fez2;Sos1;Cxcl12;Nell2;Efna2;Unc5a;Erbb2;Smo;Vangl2;Dpysl5;Hdac6;Tubb3;Ptk7;Sema6a;Nrp2;Rpl24;Trio;Sema3f;Ephb1;Notch1;Dscam;Lhx1;Igsf9;Ntn3;Sema4g;Celsr3;Sema6b;Ngfr;Ntn1;Nfib;Epha5;Sema3a;Slit1;Arhgef40;L1cam;Vax1;Slit2;Lmo4;Fez1;Reln;Ntn4;Cyfip2;Tubb2b;Bmpr2;Robo3;Gli3;Gdnf;Efnb3;Efna5;Vegfa;Adam17;Lrtm2;Sema3d;Ephb2;Sema6d;Gbx2;Pcdhac2;Bcl11b;Plxna3;Nova2;B4gat1;Nog;Kif5b	KONOvWTNO
34	GOBP_MULTIVESICULAR_BODY_SORTING_PATHWAY	0.000261871	0.026764638	0.498493109	0.566315718	1.995677399	45	Chmp4c;Tmem50a;Chmp5;Rab27a;Ubap1;Laptm4b;Chmp2a;Uvrag;Stam2;Leprot;Stam;Ptpn23;Leprotl1;Dennd10;Vps37a;Vta1;Vps28;Tsg101;Vps4a	KONOvWTNO
15	GOBP_RESPONSE_TO_STARVATION	1.41E-05	0.00333959	0.593325476	0.410187667	1.810195559	181	Rragd;Flcn;Mtmr3;Fnip1;Zfyve1;Sesn3;Slc39a4;Foxo3;Bcas3;Lars;Wdr59;Eif2ak3;Sesn2;Ucp2;Slc38a3;Depdc5;Sirt1;Plin2;Lamp2;Eif2a;Mios;Stk26;Wdr45;Yars;Rragb;Ddit3;Pmaip1;Adm;Trim32;Ralb;Pik3c3;Wrn;Srebf2;Becn1;Atg14;Mtor;Map1lc3b;Ppm1d;Slc2a1;Atxn3;Rnf167;Slc38a2;Eif2s1;Gabarapl2;Dapl1;Ulk1	KONOvWTNO
33	GOBP_CELLULAR_RESPONSE_TO_STARVATION	0.000248801	0.026764638	0.498493109	0.410151144	1.756714876	151	Rragd;Flcn;Mtmr3;Fnip1;Zfyve1;Sesn3;Slc39a4;Foxo3;Lars;Wdr59;Eif2ak3;Sesn2;Ucp2;Slc38a3;Depdc5;Sirt1;Plin2;Lamp2;Mios;Stk26;Wdr45;Rragb;Pmaip1;Ralb;Pik3c3;Wrn;Srebf2;Becn1;Atg14;Mtor;Map1lc3b;Ppm1d;Slc2a1;Atxn3;Rnf167;Slc38a2;Eif2s1;Gabarapl2;Dapl1	KONOvWTNO
42	GOBP_CELLULAR_RESPONSE_TO_NUTRIENT_LEVELS	0.000357205	0.030430449	0.498493109	0.35727067	1.586175213	207	Rragd;Flcn;Penk;Mtmr3;Fnip1;Zfyve1;Sesn3;Slc39a4;Snw1;Foxo3;Lars;Wdr59;Eif2ak3;Sesn2;Ucp2;Slc38a3;Ogt;Depdc5;Sirt1;Plin2;Lamp2;Mios;Rictor;Stk26;Cdkn2b;Wdr45;Rragb;Pmaip1;Prkab2;Ralb;Pik3c3;Folr1;Wrn;Srebf2;Becn1;Atg14;Mtor;Map1lc3b;Ppm1d;Slc2a1;Atxn3;Rnf167;Slc38a2;Eif2s1;Gabarapl2;Dapl1;Ulk1	KONOvWTNO
20	GOBP_STEROID_METABOLIC_PROCESS	4.00E-05	0.007162378	0.557332239	0.387708856	1.718580246	196	Ephx2;Spp1;Slc27a2;Prlr;Vldlr;Lgmn;Cyb5r1;Pias4;Erlin1;Apoe;Msmo1;Scp2;Pip4p1;Lss;Npc2;Insig2;Cyp1a1;Lima1;Cyb5r2;Kit;Osbpl9;Tiparp;Sirt1;Abca5;Rora;Rest;Lbr;Adm;Dab2;Esr1;Acaa1a;Apoc1;Npc1;Osbpl2;Lrp5;Rorc;Dhcr7;Fdft1;Srebf2;Insig1;Cyp26a1;Amacr;Cyp2r1;G6pdx;Ddx20;Fdps;Sc5d;Lipe;Tsku;Nfe2l1;Ldlr;Erlin2	KONOvWTNO
4	GOBP_VACUOLE_ORGANIZATION	1.44E-06	0.001283773	0.643551836	0.42032756	1.875860378	216	Flcn;Mtmr3;Fnip1;Rab3gap1;Chmp4c;Atp6v1d;Snx30;Mcoln1;Atg9b;Rab1a;Hook1;Atp6v0b;Tmem9;Atg16l1;Ctsd;Chmp5;Tmem175;Trp53inp1;Vipas39;Lamp2;Vps11;Psen1;Vps33a;Hexa;Wdr45;Laptm4b;Tmem106b;Chmp2a;Ift88;Hps1;Tpp1;Atg4b;Zfyve26;Spns1;Trim32;Hook2;Atg2b;Ralb;Pik3c3;Cln5;Stx17;Atm;Rab3gap2;Tmem41b;Pip4k2c;C9orf72;Cln3;Pacs2;Becn1;Atg14;Mtor;Smcr8;Map1lc3b;Rab20;Spg11;Nagpa;Vps35;Traf6;Stx12;Scarb2;Atg2a;Gabarapl2;Pink1;Ulk1;Tcirg1;Snapin;Atp13a2;Ap4m1;Atg13;Creg1;Sec22b;Vmp1;Tpcn2;Gba;Mbtps1;Lamp1;Tmem199;Moap1;Tom1;Efnb1;Hook3;Tbc1d12;Lrba;Tbc1d14;Vps4a;Pi4kb;Grn;Bag3;Gabarap;Atg12;Atg101;Rab7;Chmp3;Cln6;Vps33b;Nupr1;Ulk3;Fhip1b;Vps4b;Tfeb	KONOvWTNO
37	GOBP_LYTIC_VACUOLE_ORGANIZATION	0.000277146	0.026764638	0.498493109	0.452403907	1.824966795	98	Flcn;Fnip1;Chmp4c;Atp6v1d;Mcoln1;Hook1;Atp6v0b;Tmem9;Chmp5;Tmem175;Vipas39;Lamp2;Vps33a;Hexa;Laptm4b;Tmem106b;Chmp2a;Hps1;Tpp1;Zfyve26;Spns1;Hook2;Cln5;Cln3;Becn1;Mtor;Rab20;Spg11;Nagpa;Vps35;Scarb2;Tcirg1;Snapin;Creg1;Tpcn2;Gba;Mbtps1;Lamp1;Tmem199	KONOvWTNO
45	GOBP_REGULATION_OF_VACUOLE_ORGANIZATION	0.000452704	0.035994962	0.498493109	0.514804503	1.91242016	58	Flcn;Mtmr3;Fnip1;Rab3gap1;Snx30;Mcoln1;Wdr45;Laptm4b;Tmem106b;Ift88;Trim32;Ralb;Atm;Rab3gap2;Pip4k2c;C9orf72;Becn1;Mtor;Smcr8;Scarb2;Atg2a;Pink1;Ulk1;Sec22b;Moap1;Efnb1;Tbc1d12;Tbc1d14;Grn	KONOvWTNO
7	GOBP_VACUOLAR_TRANSPORT	3.89E-06	0.001988395	0.610526878	0.4456846	1.921025222	155	Hmgxb4;Chmp4c;Hook1;Igf2r;Cdx2;Tmem50a;Slc30a2;Chmp5;Snx16;Ubap1;Vipas39;Lamp2;Vps11;Vps33a;Pxk;Adrb2;Vti1b;Tmem106b;Ncoa4;Chmp2a;Hook2;Pik3c3;Npc1;Stam2;Leprot;Plekhf2;Vps13c;C9orf72;Cln3;Becn1;Atg14;Uevld;Atp6v0d1;Nagpa;Vps35;Stam;Scarb2;Pink1;Snapin;Ptpn23;Atp13a2;Clu;Leprotl1;Ap4m1;Gak;Tpcn2;Lamp1;Vps37a;Vta1;Vps28;Tsg101;Hook3;Psap;Vps4a;Grn;Vps39;Ndfip2;Plekhf1;Vps13a;Rab7;Chmp3;Vps33b;Fhip1b;Vps4b;Hspa1a;Aktip;Rbsn;Dtx3l	KONOvWTNO
9	GOBP_VIRAL_LIFE_CYCLE	5.40E-06	0.002146054	0.610526878	0.398473542	1.799994172	228	Trim25;Trim6;Cldn6;Bst2;Zfyve1;Chmp4c;Anpep;Ifitm1;Slc1a5;Rab1a;Cxcr4;Epha2;Slc3a2;Apoe;Rpsa;Pvr;Atg16l1;Ifitm3;Ist1;Chmp5;Vamp8;Zc3hav1;Eps15;Tnip1;Chmp2a;Slc7a1;Setdb1;Icam1;Ifi27;Ddb1;Ppie;Pik3c3;Uvrag;Dpp4;Itgav;Wwp2;Npc1;Slc20a2;Ppib;Tmem41b;Fbxl2;Kpna6;Insr;Trim12c;Vapb;Hmga2;Mavs;F11r;Scarb2;Ilf3;Ldlr;Srpk2;8030462N17Rik;Cd81;Trim34a;Tpcn2;Itgb7;Axl;Itgb3;Lamp1;Smc5;Plscr1;Ppih;Vps37a;Vps28;Tsg101;Tnfrsf4;Nectin2;Furin;Trim68;Nmt2;Vps4a;Nr5a2;Rad23a	KONOvWTNO
16	GOBP_VIRAL_PROCESS	1.49E-05	0.00333959	0.593325476	0.350898114	1.62877817	325	Trim25;Trim6;Cldn6;Bst2;Zfyve1;Chmp4c;Anpep;Ifitm1;Snw1;Slc1a5;Rab1a;Cxcr4;Igf2r;Epha2;Slc3a2;Ccnt2;Apoe;Rpsa;Pvr;Atg16l1;Ifitm3;Ist1;Chmp5;Vamp8;Zc3hav1;Mbl2;Eps15;Eif2d;Tnip1;Rest;Chmp2a;Slc7a1;Setdb1;Icam1;Ifi27;Ddb1;Parp9;Ppie;Trim32;Pik3c3;Uvrag;Dpp4;Itgav;Wwp2;Mdfic;Npc1;Slc20a2;Ppib;Tmem41b;Becn1;Fbxl2;Kpna6;Insr;Larp7;Zdhhc8;Trim12c;Vapb;Hmga2;Mavs;F11r;St3gal3;Scarb2;Gtf2b;Eif3g;Ilf3;Ldlr;Srpk2;Csde1;8030462N17Rik;Cd81;Mgat5;Trim34a;Tpcn2;Itgb7;Axl;Itgb3;Lamp1;Smc5;Plscr1;Ppih;Pou2f3;Vps37a;Vps28;Tsg101;Tnfrsf4;Nectin2;Rsf1;St6gal1;Hpn;Furin;Trim68;Nmt2;Vps4a;Nr5a2;Rad23a;Ubp1;Denr	KONOvWTNO
17	GOBP_SYMBIONT_ENTRY_INTO_HOST	3.77E-05	0.007162378	0.557332239	0.473255814	1.923309759	107	Trim25;Trim6;Cldn6;Anpep;Ifitm1;Slc1a5;Cxcr4;Epha2;Fuca2;Slc3a2;Rpsa;Pvr;Ifitm3;Vamp8;Eps15;Slc7a1;Icam1;Uvrag;Dpp4;Itgav;Wwp2;Npc1;Slc20a2;Insr;Trim12c;F11r;Scarb2;Ilf3;Ldlr;Cd81;Trim34a;Tpcn2;Itgb7;Axl;Itgb3;Lamp1;Plscr1;Tnfrsf4;Nectin2;Furin;Trim68	KONOvWTNO
27	GOBP_BIOLOGICAL_PROCESS_INVOLVED_IN_SYMBIOTIC_INTERACTION	7.80E-05	0.010333394	0.538434096	0.384321564	1.705370534	203	Trim25;Trim6;Cldn6;Zfyve1;Chmp4c;Anpep;Ifitm1;Snw1;Slc1a5;Cxcr4;Igf2r;Epha2;Fuca2;Slc3a2;Apoe;Rpsa;Pvr;Ifitm3;Ist1;Chmp5;Vamp8;Mbl2;Eps15;Rab29;Rest;Chmp2a;Slc7a1;Icam1;Ifi27;Ddb1;Pik3c3;Uvrag;Dpp4;Itgav;Wwp2;Npc1;Slc20a2;Ppib;Tmem41b;Becn1;Fbxl2;Insr;Zdhhc8;Trim12c;Hmga2;F11r;Scarb2;Ilf3;Ldlr;Rab9;Cd81;Trim34a;Tpcn2;Itgb7;Axl;Itgb3;Lamp1;Smc5;Tusc2;Plscr1;Pou2f3;Tsg101;Tnfrsf4;Nectin2;Fn1;Hpn;Furin;Trim68;Vps4a	KONOvWTNO
31	GOBP_BIOLOGICAL_PROCESS_INVOLVED_IN_INTERACTION_WITH_HOST	0.000239234	0.026764638	0.518848078	0.423704243	1.768486412	134	Trim25;Trim6;Cldn6;Chmp4c;Anpep;Ifitm1;Slc1a5;Cxcr4;Epha2;Fuca2;Slc3a2;Rpsa;Pvr;Ifitm3;Ist1;Chmp5;Vamp8;Eps15;Chmp2a;Slc7a1;Icam1;Ddb1;Uvrag;Dpp4;Itgav;Wwp2;Npc1;Slc20a2;Becn1;Insr;Trim12c;F11r;Scarb2;Ilf3;Ldlr;Cd81;Trim34a;Tpcn2;Itgb7;Axl;Itgb3;Lamp1;Plscr1;Tsg101;Tnfrsf4;Nectin2;Furin;Trim68;Vps4a	KONOvWTNO
1	GOBP_TAXIS	1.00736652196711e-08	2.77220189540928e-05	0.747739663	0.434188368	1.9201488	273	P2rx4;Pdgfd;Gstp1;Gna14;Tgfb2;Lgals3;Tpbg;Lox;Ccn3;Flrt2;Epha7;Gstp2;Ccn1;Lyn;Thbs1;Dpp4;Adam10;Csf1;Tnfaip6;Serpine1;Rhoa;Nr4a1;Hbegf;Ackr3;Ntf3;Camk1d;F3;Ptn;Tafa4;Sema3a;2610528A11Rik;Cmtm3;Ccl17;Flrt3;Kdr;Arhgef5;Tirap;Adgre5;Bmp4;Nbl1;Sbds;Sema3e;Sema3c;Plaur;Cklf;Epha2;Pik3cb;Cd74;Akirin1;Sema3d;Nrp1;Itgb3;Eng;Ryk;Lsp1;Parva;Syk;Ntn1;Mmp28;Ano6;Flt1;Cyp7b1;Plau;Itgav;Rin3;Lpar1;Vegfd;Nrg1;Ppib;Adgra2;Cxcr4;Cmtm7;Edn1;Cysltr1;Pdgfb;Usp14;Pip5k1a;Sema6d;Nedd9;Ptpn2;Unc5c;Wnt5a;Coro1a;Crk;Ccl25;Stx3;Srp54a;Hmgb1;App;Robo2;Notch1;Vcam1;Mmp2;Coro1c;Fes;Ephb1;Cyrib;Sema3f;Sema5b;Wnt3;Vegfc;Amot;Sema5a;Rala;Ackr4;Mospd2;Il17rc;Pdgfrb;Pdgfra;Cmtm8;Efnb2;Sema4a;Nova2	KORA_WTRA
2	GOBP_CELL_CHEMOTAXIS	1.82761560095493e-08	2.77220189540928e-05	0.733761988	0.470367972	1.986868615	174	P2rx4;Pdgfd;Gstp1;Gna14;Tgfb2;Lgals3;Tpbg;Lox;Ccn3;Gstp2;Lyn;Thbs1;Dpp4;Adam10;Csf1;Tnfaip6;Serpine1;Nr4a1;Hbegf;Ackr3;Camk1d;Ptn;Tafa4;2610528A11Rik;Ccl17;Kdr;Arhgef5;Tirap;Adgre5;Nbl1;Sbds;Cklf;Epha2;Cd74;Akirin1;Nrp1;Eng;Parva;Syk;Mmp28;Ano6;Flt1;Cyp7b1;Rin3;Lpar1;Vegfd;Ppib;Cxcr4;Edn1;Pdgfb;Pip5k1a;Nedd9;Wnt5a;Coro1a;Crk;Ccl25;Srp54a;Hmgb1;App;Notch1;Vcam1;Mmp2;Coro1c;Ephb1	KORA_WTRA
3	GOBP_POSITIVE_REGULATION_OF_LOCOMOTION	3.25385375370658e-08	2.77220189540928e-05	0.719512826	0.375999107	1.718440762	417	P2rx4;Ets1;Pdgfd;Tgfb2;Lgals3;Irs2;Tpbg;Pik3r3;Cemip;Ccn1;Lyn;Thbs1;Cldn1;Adam10;Cd40;Csf1;Tnfaip6;Serpine1;Rhoa;Hbegf;Ackr3;Ntf3;Camk1d;Tmsb15b2;Acvr1;F3;Ptn;Xbp1;Twist2;Fgf9;Sema3a;Ccn4;Rhoj;Akap12;Rhoc;Myadm;Gli1;Sox9;Kdr;Fn1;Jun;Lamc2;Icam1;Glipr2;Epha4;Mmp14;Adra2a;Tirap;Bmp4;Mcam;Akt3;Ctsh;Igf1;Plpp3;Hspa5;Sema3e;Sema3c;Epha2;Pik3cb;Cd74;Akirin1;Sema3d;Nrp1;Itgb3;Tek;Fut4;Ntn1;Dab2;Ano6;Ccar1;Flt1;Pecam1;Bmp2;Epb41l5;Jak2;Rictor;Plau;Rras;Rtn4;Itgav;Carmil2;Lpar1;Vegfd;Srpx2;Ptgs2;Dapk3;S100a11;Adgra2;Cxcr4;Nus1;Edn1;Insm1;Rab11a;Pdgfb;Atm;Acta2;Cul5;Gata3;Col1a1;Sema6d;Nedd9;Arhgef39;Wnt5a;Coro1a;Crk;Rab40b;Fadd;Tert;Fermt3;Grb7;Ccl25	KORA_WTRA
4	GOBP_CELL_MATRIX_ADHESION	3.83757529970302e-08	2.77220189540928e-05	0.719512826	0.457814507	1.938293197	184	Cdkn2a;Actn1;Ccn2;Cd34;Sgce;Itga8;Acer2;Cdh11;Itga5;Thbs1;Csf1;Vwa2;Serpine1;Rhoa;Cd44;Itga7;Arhgap6;Jag1;Zyx;Nid1;Kdr;Fn1;Peak1;Mmp14;Col16a1;Ldb1;Itgb8;Plpp3;Rock1;Sema3e;Pik3cb;Thsd1;Phldb2;Nrp1;Itgb3;Cd63;Tek;Gpm6b;Adam15;Sorbs1;Pecam1;Epb41l5;Plau;Rras;Itgav;Cd36;Limch1;Dapk3;Col3a1;Ptpra;Pip5k1a;Cul5;Nexmif;Fermt3;Ccl25;Pten;Rnf7;Utrn;Tln1;Vcam1;Coro1c;Clasp1;Whamm;Fermt1;Frem1;Epha1;Fbln5;Mmp12;Fermt2	KORA_WTRA
5	GOBP_PYRIDINE_CONTAINING_COMPOUND_METABOLIC_PROCESS	3.98648532558136e-08	2.77220189540928e-05	0.719512826	-0.426634685	-2.114404845	147	Slc25a11;Gapdh;Tkt;Taldo1;Bcl2l13;Dcxr;Eno1;Fbp1;Arl2;Galk1;Mlst8;Tpi1;Trp53;Eno2;Mdh2;Nnt;Gpi1;Ucp2;Me1;Pfkp;Pcx;Nadk;Pfkm;Got2;Pgam1;Pfkfb1;Hif1a;Alpl;Foxk2;Ldha;Pgd;Pgm1;Aldoc;G6pdx;Flcn;H6pd;Pkm;Psat1;Nmnat2;Hk1;Nadk2;Gpd2;Rbks;Pgk1;Stat3;Mtor;Pgam2;Pfkl;P2rx7;Fkrp;Pgls;Plpbp;Naxd;Idh2;Arnt;Got1;Hk2;Zbtb7a;Nampt;Vcp;Aco1;Eif6;Pfkfb3;Macroh2a1;Git1;Rpia;Ogdhl;Slc2a6;Gpd1;Dhtkd1	KORA_WTRA
6	GOBP_CYTOPLASMIC_TRANSLATION	3.1111792789681e-07	0.000156528	0.67496286	-0.427592671	-2.06057275	120	Rps10;Gapdh;Dhx29;Rps2;Rpl8;Rpl28;Eif2s3x;Rpl14;Rpl7a;Lin28a;Rps9;Eif3l;Rps11;Paip1;Eif2b5;Rps13;Rpl18;Eef1d;Eif3k;Eef2;Eif3d;Smyd5;Rplp2;Mif4gd;Rpl36;Pkm;Ybx3;Rpl9;Eif2b4;Nmnat2;Rbm24;Rps28;Eif3f;Fau;Mtor;Cpeb3;Rpl6;Eif3b;Rpl32;Slbp;Rps8	KORA_WTRA
7	GOBP_EXTERNAL_ENCAPSULATING_STRUCTURE_ORGANIZATION	3.39140158560767e-07	0.000156528	0.67496286	0.428477372	1.85926715	223	Loxl1;Ramp2;Col4a6;Tgfb2;Lox;Serpinh1;Col9a2;Col5a1;Flrt2;Itga8;Col4a5;Ccn1;Postn;Col1a2;Tgfbi;Dpp4;Adam10;P3h1;Aebp1;Prdm5;Bcl3;Creb3l1;Adamts15;Sox9;Nid1;St7;Mmp14;Col16a1;Lum;Pbxip1;Mmp15;Adamts3;Plod2;Col2a1;Large1;Phldb2;Itgb3;Eng;P4ha3;Adtrp;Gpm6b;Adam15;Dnajb6;Mmp28;Bmp2;P3h4;Egfl6;Col14a1;Carmil2;Crtap;Sh3pxd2b;Col4a1;Olfml2b;Tnfrsf11b;Slc2a10;Col12a1;Col3a1;Col1a1;Runx1;Col4a2;Col27a1;Cst3;Zfp469;Tmem38b;Hsd17b12;Adamtsl5;App;Notch1;Col7a1;Mmp2;Clasp1;Adamtsl4;Mia;Rb1;Fermt1;Adamts19;Fbln5;Mmp12;Ext1;Mmp16;Ntn4;Sulf2;Loxl3;Pdgfra;Has3;Furin;Tnfrsf1b;Adamts8;Ddr2;Hmcn1;Bmp1;Fkbp10;Adamts17;Lamb2;Col5a2;Elf3;Fbln1;Vipas39;Col6a5;Vit;Col22a1;Col8a1;Has2;Matn2;Col6a1;Tll1;Antxr1;Ctsl;Tgfbr1;Axin2;Cflar	KORA_WTRA
8	GOBP_GLUCOSE_CATABOLIC_PROCESS	3.60144172682476e-07	0.000156528	0.67496286	-0.741263657	-2.55715087	24	Gapdh;Bcl2l13;Eno1;Tpi1;Eno2;Pfkp;Pfkm;Pgam1;Foxk2;Ldha;Pkm;Hk1;Pgk1;Pgam2;Pfkl	KORA_WTRA
9	GOBP_ERK1_AND_ERK2_CASCADE	4.27465565496728e-07	0.000165144	0.67496286	0.419703429	1.817509145	219	Ccn2;Cavin3;Pdgfd;Gstp1;Tpbg;P2ry1;Epha7;Gstp2;Ccn1;Dusp5;Alox15;Lyn;Denn2b;Btla;Cd44;Ackr3;Dusp26;Xbp1;Adrb3;Akap12;Sox9;Kdr;Arhgef5;Fn1;Jun;Icam1;Glipr2;Nox4;Epha4;Rap1b;Tirap;Dusp10;Bmp4;Synj2bp;Ctsh;Igf1;Styx;Nrxn1;Errfi1;Epha2;Cd74;Hand2;Nrp1;Itgb3;Tek;Syk;Dab2;Bmp2;Rras;Pde8a;Itgav;Cd36;Fgf15;Nrg1;Edn1;Bmper;Pdgfb;Acta2;Rap1a;Dstyk;Ptpn2;Pla2g5	KORA_WTRA
10	GOBP_WOUND_HEALING	5.69130539657915e-07	0.000197887	0.659444398	0.389247218	1.737324898	294	Actn1;Myof;Cd34;Tgfb2;Pla2g4a;Col5a1;P2ry1;Ano5;Itga5;Alox15;Lyn;Thbs1;Timp1;Cldn1;Cd40;Csrp1;Plat;Serpine1;Tpm1;Rhoa;Hbegf;Cd44;F3;Chmp4c;Xbp1;Rap2b;Myl9;Ccn4;Plek;Rhoc;Cnn2;Tnfrsf12a;Kdr;Fn1;Nog;Pear1;Casp7;Elk3;Prrg1;Tfpi;Adra2a;Mcam;Igf1;Rab3a;Procr;Pdia3;Anxa5;Plaur;Pik3cb;Phldb2;Itgb3;Eng;Adtrp;Axl;Tor1a;Syk;Msx2;Dgkk;Ano6;Pecam1;Gnas;Jak2;Plau;Itgav;Cd36;Carmil2;Foxa2;Nrg1;Rab27a;Edn1;Pdgfb;Col3a1;Ahnak;Stxbp3;Slc7a11;Wnt5a;Crk;Fermt3;F8;Hps5;Myh10;Pten;Npr2;Syt11;Ubash3b;Hmgb1;Tln1	KORA_WTRA
11	GOBP_AMINO_ACID_METABOLIC_PROCESS	6.81961432884233e-07	0.000215562	0.659444398	-0.348989526	-1.799766427	213	Aarsd1;Aars2;Mccc2;Serinc5;Gcat;Pfas;Gls2;Mpst;Gcdh;Vars;Pycr1;Icmt;Farsa;Glud1;Ass1;Lars;Mtr;Cbs;Fah;Mtrr;Adi1;Slc16a2;Gclc;Slc39a8;Fpgs;P4hb;Cars2;Iars2;Acad8;Ucp2;Mcrip2;Nat8l;Blmh;Got2;Bcat2;Mri1;Cln3;Auh;Tars;Cad;Sirt4;Mthfd1;Rimkla;Abcc4;Aldh7a1;Psat1;Asl;Nmnat2;Scly;Tars2;Hars;Iars;Odc1;Msra;Kars;Enoph1;Asrgl1;Vars2;Lrrc47;Mars1;Mars2;Sars2;Rimklb;Tarsl2;Hibadh;Serinc3	KORA_WTRA
12	GOBP_SPROUTING_ANGIOGENESIS	1.08580951888928e-06	0.000293807	0.643551836	0.495948339	1.981129672	111	Ramp2;Rspo3;Pik3r3;Itga5;Thbs1;Rhoa;Nr4a1;Tspan18;Adgrg6;Rhoj;Creb3l1;Kdr;Nrarp;Bmp4;Synj2bp;Akt3;Smad1;Jak1;Dsg2;Sema3e;Epha2;Pik3cb;Nrp1;Eng;Adtrp;Tek;Parva;Flt1;Rtn4;Vegfd;Srpx2;Ptgs2;Adgra2;Nus1;Bmper;S100a1	KORA_WTRA
13	GOBP_INTEGRIN_MEDIATED_SIGNALING_PATHWAY	1.13445205416086e-06	0.000293807	0.643551836	0.532634648	2.049087453	83	Ccn2;Itga8;Ccn1;Itga5;Timp1;Adam10;Serpine1;Ptn;Itga7;Plek;Zyx;Nid1;Fn1;Col16a1;Itgb8;Plpp3;Nrp1;Itgb3;Cd63;Fut8;Adam15;Syk;Dab2;Plau;Itgav;Ccm2;Slc2a10;Col3a1;Ptpra;Nedd9;Fermt3;Lat	KORA_WTRA
14	GOBP_CELL_SUBSTRATE_ADHESION	1.18300114739527e-06	0.000293807	0.643551836	0.387884259	1.727569829	288	Cdkn2a;Actn1;Ccn2;Cd34;Sgce;Itga8;Acer2;Cdh11;Ccn1;Itga5;Alox15;Thbs1;Csf1;Vwa2;Serpine1;Rhoa;Cd44;Itga7;Arhgap6;Jag1;Zyx;Myadm;Tnfrsf12a;Nid1;Kdr;Fn1;Peak1;Spock3;Mmp14;Col16a1;Ldb1;Rab1a;Itgb8;Plpp3;Tgfb1i1;Rock1;Sema3e;Pik3cb;Thsd1;Phldb2;Nrp1;Itgb3;Cd63;Axl;Tek;Gpm6b;Adam15;Micall2;Parva;Dab2;Sorbs1;Pecam1;Epb41l5;Jak2;Plau;Rras;Egfl6;Itgav;Vwc2;Cd36;Limch1;Dapk3;Akip1;Cspg5;Ephb3;Pdgfb;Col3a1;Ptpra;Pip5k1a;Cul5;Col1a1;Nedd9;Nexmif;Coro1a;Crk;Fermt3;Ccl25;Pten;Rnf7;Utrn;Tln1;Hsd17b12;Notch1;Vcam1;Coro1c;Cdc42;Ephb1;Clasp1	KORA_WTRA
15	GOBP_MONOSACCHARIDE_BIOSYNTHETIC_PROCESS	1.35851740318788e-06	0.000305389	0.643551836	-0.486948928	-2.200093402	76	Slc25a11;Nln;Pgp;Pck2;Zfp692;Eno1;Nr0b1;Sik1;Fbp1;Tpi1;Eno2;Wdr5;Mdh2;Gpi1;Pcx;Pgam1;Pfkfb1;Kat2a;Ddb1;Pgd;Pgm1;Aldoc;Sirt1;G6pdx;Gpd2;Kat2b;Pgk1;Slc39a14;Slc25a10;Pgam2;Usp7	KORA_WTRA
16	GOBP_GLYCOLYTIC_PROCESS_THROUGH_GLUCOSE_6_PHOSPHATE	1.46202900687222e-06	0.000305389	0.643551836	-0.75792325	-2.464788351	20	Gapdh;Bcl2l13;Eno1;Galk1;Tpi1;Eno2;Pfkp;Pfkm;Pgam1;Foxk2;Pkm;Hk1;Pgk1;Pgam2;Pfkl	KORA_WTRA
17	GOBP_RESPONSE_TO_WOUNDING	1.49313067438928e-06	0.000305389	0.643551836	0.361206959	1.644390919	400	P2rx4;Actn1;Ccn2;Myof;Tnc;Cd34;Tgfb2;Pla2g4a;Col5a1;P2ry1;Gap43;Klk8;Ano5;Itga5;Alox15;Lyn;Thbs1;Timp1;Cldn1;Cd40;Csrp1;Plat;Serpine1;Tpm1;Rhoa;Hbegf;Cd44;F3;Chmp4c;Ptn;Xbp1;Rap2b;Myl9;Ccn4;Plek;Rhoc;Cnn2;Tnfrsf12a;Gli1;Flrt3;Kdr;Fn1;Jun;Nog;Pear1;Casp7;Elk3;Epha4;Prrg1;Tfpi;Adra2a;Mcam;Igf1;Rab3a;Procr;Pdia3;Anxa5;Dsg2;Plaur;Pik3cb;Ednra;Slc1a3;Phldb2;Nrp1;Itgb3;Eng;Adtrp;Axl;Inpp5f;Tor1a;Syk;Msx2;Dgkk;Ano6;Pecam1;Gnas;Jak2;Plau;Itgav;Cd36;Carmil2;Foxa2;Nrg1;Rab27a;Vash1;Edn1;Cspg5;Pdgfb;Col3a1;Scarf1;Inhbb;Ahnak;Stxbp3;Slc7a11;Wnt5a;Nr3c1;Crk;Fermt3;F8;Hps5;Myh10;Pten;Npr2;Syt11;Ubash3b;Hmgb1;Tln1;Cdk1;Ddit3	KORA_WTRA
18	GOBP_LEUKOCYTE_MIGRATION	2.0335309159477e-06	0.00039281	0.62725674	0.410566225	1.771426064	213	P2rx4;Pdgfd;Cd34;Tgfb2;Lgals3;Ccn3;Chst2;Lyn;Thbs1;Dpp4;Adam10;Csf1;Tnfaip6;Serpine1;Rhoa;Plcb1;Camk1d;Ptn;Tafa4;Itga7;2610528A11Rik;Arhgef5;Icam1;Mmp14;Tirap;Adgre5;Nbl1;Rock1;Sbds;Cklf;Cd74;Akirin1;Itgb3;Add2;Adtrp;Fyn;Fut4;Syk;Mmp28;Ano6;Flt1;Pecam1;Cyp7b1;Rtn4;Bmp5;Rin3;Vegfd;Cd81;Wdr1;Ppib;Cxcr4;Edn1;Pdgfb;Gcnt1;Gata3;Nedd9;Wnt5a;Coro1a;Crk;Fadd;Ccl25;Lrp12;Srp54a;Hmgb1;App;Vcam1;Golph3;Mmp2;Coro1c;Cdc42	KORA_WTRA
19	GOBP_BLOOD_VESSEL_MORPHOGENESIS	2.59122065553756e-06	0.000474193	0.62725674	0.3440265	1.588160458	489	Ccn2;Ets1;Ramp2;Cd34;Rspo3;Etv2;Tgfb2;Lox;Pik3r3;Calcrl;Ccn3;Anpep;Ccn1;Tal1;Adm;Itga5;Thbs1;Tgfbi;Cd40;Serpine1;Rhoa;Nr4a1;Tspan18;Ackr3;Minar2;Acvr1;F3;Xbp1;Fgf9;Adgrg6;Cspg4;Jag1;Rhoj;Creb3l1;Tnfrsf12a;Cdh2;Kdr;Fn1;Jun;Rln1;Nog;Elk3;Nrarp;Cited2;Mmp14;Hpgd;Bmp4;Mcam;Synj2bp;Hmga2;Akt3;Capsl;Itgb8;Asb4;Robo4;Smad1;Jak1;Amotl1;Dsg2;Rock1;Nrxn1;Stab1;Sox17;Sema3e;Epha2;Pik3cb;Hand2;Ednra;Nrp1;Itgb3;Eng;Adtrp;Tek;Fyn;Adam15;Parva;Syk;Flt1;Dcn;Pecam1;Nrcam;Prrx1;Rras;Rtn4;Itgav;Ccm2;Cd36;Rasip1;Vegfd;Srpx2;Ptgs2;Col4a1;Adgra2;Adam12;Nus1;Vash1;Gadd45a;Edn1;Gbx2;Tiparp;Ephb3;Amotl2;Bmper;Pdgfb;Col3a1;Hoxa1	KORA_WTRA
20	GOBP_CONNECTIVE_TISSUE_DEVELOPMENT	3.00629311573336e-06	0.000491182	0.62725674	0.392296084	1.730034958	252	Ccn2;Klf7;Gusb;Pdgfd;Cd34;Tgfb2;Lox;Serpinh1;Col5a1;Ccn3;Evc;Crip1;Ccn1;Slc39a13;Tgfbi;Timp1;Egr1;Csf1;Frzb;Cd44;Xbp1;Fgf9;Adgrg6;Ccn4;Bmpr1b;Sox9;Nog;Snx19;Lum;Pbxip1;Bmp4;Hmga2;Igf1;Itgb8;Nsrp1;Smad1;Pth1r;Ghr;Errfi1;Col2a1;Mef2c;Large1;Hand2;Itgb3;Sptlc2;Id2;Msx2;Selenom;Bmp2;Prrx1;Bmp5;Creb3l2;Sh3pxd2b;Efemp1;Zmpste24;Edn1;Bbs4;Mkks;Pdgfb;Col3a1;Acta2;Gata3;Col1a1;Runx1;Bpnt2;Fosl2;Col27a1;Wnt5a;Ifrd1	KORA_WTRA
21	GOBP_MYELOID_LEUKOCYTE_MIGRATION	3.10350603039385e-06	0.000491182	0.62725674	0.476010494	1.899824778	115	P2rx4;Pdgfd;Tgfb2;Lgals3;Ccn3;Lyn;Thbs1;Dpp4;Csf1;Tnfaip6;Serpine1;Plcb1;Camk1d;Tafa4;Arhgef5;Mmp14;Tirap;Adgre5;Nbl1;Cklf;Cd74;Akirin1;Fut4;Syk;Mmp28;Ano6;Flt1;Pecam1;Rtn4;Rin3;Vegfd;Cd81;Wdr1;Ppib;Edn1;Pdgfb	KORA_WTRA
22	GOBP_MONONUCLEAR_CELL_MIGRATION	3.10785068118206e-06	0.000491182	0.62725674	0.470363971	1.896746428	120	P2rx4;Pdgfd;Lgals3;Ccn3;Lyn;Thbs1;Adam10;Csf1;Serpine1;Rhoa;Plcb1;Tafa4;2610528A11Rik;Arhgef5;Icam1;Mmp14;Nbl1;Cklf;Akirin1;Itgb3;Adtrp;Fut4;Mmp28;Ano6;Flt1;Pecam1;Cyp7b1;Rtn4;Bmp5;Cd81;Cxcr4;Pdgfb;Gata3;Nedd9;Wnt5a;Crk;Fadd;Lrp12;Hmgb1;App;Mmp2;Coro1c;Cdc42	KORA_WTRA
23	GOBP_MESENCHYMAL_CELL_DIFFERENTIATION	3.27987381795972e-06	0.000495831	0.62725674	0.406553171	1.758516683	217	Tgfb2;Frzb;Tbx3;Acvr1;Sema3a;Jag1;Cdh2;Sox9;Fn1;Slc39a6;Nog;Glipr2;Epha4;Bambi;Aplf;Cited2;Bcl9l;Zeb2;Bmp4;Dact3;Hmga2;Igf1;Tgfb1i1;Dsg2;Rock1;Sema3e;Sema3c;Mef2c;Fam172a;Hand2;Ednra;Sema3d;Nrp1;Eng;Adam15;Pef1;Dab2;Msx2;Bmp2;Epb41l5;Rtn4;Bmp5;Sdhaf2;Smad2;Fgf15;Foxa2;Nrg1;Edn1;Cul1;Gbx2;Ppp2ca;Gata3;Col1a1;Sema6d;Kbtbd8;Hdac2;Klhl12;Phox2b;Wnt5a;Ncam1;Pten;Slc39a10;Akna;Skp1;Nrtn;Notch1;Zfp703;Coro1c;Cdc42;Sema3f;Sema5b;Spred3;Sema5a;Ext1;Bmpr1a;Fgf12;Fermt2;Wnt4;Spred1;Fgfr2;Loxl3	KORA_WTRA
24	GOBP_GLYCOLYTIC_PROCESS_THROUGH_FRUCTOSE_6_PHOSPHATE	4.15614845802073e-06	0.000602122	0.610526878	-0.707637061	-2.396745757	23	Gapdh;Bcl2l13;Eno1;Galk1;Tpi1;Eno2;Pfkp;Pfkm;Pgam1;Pfkfb1;Foxk2;Pkm;Hk1;Pgk1;Pgam2;Pfkl	KORA_WTRA
25	GOBP_PYRUVATE_METABOLIC_PROCESS	4.52557671637586e-06	0.000629417	0.610526878	-0.421967668	-1.981839631	107	Vdac1;Gapdh;Bcl2l13;Pck2;Eno1;Fbp1;Arl2;Galk1;Mlst8;Tpi1;Eno2;Dlat;Gpi1;Ucp2;Me1;Pfkp;Pdk1;Pfkm;Pgam1;Pfkfb1;Hif1a;Foxk2;Ldha;Pgm1;Tpk1;Aldoc;Sirt4;Flcn;Pkm;Hk1;Pdpr;Pgk1;Stat3;Mtor;Pgam2;Pfkl;P2rx7	KORA_WTRA
26	GOBP_COLLAGEN_FIBRIL_ORGANIZATION	5.06442883878322e-06	0.00067727	0.610526878	0.554880957	2.033228605	60	Loxl1;Col4a6;Tgfb2;Lox;Serpinh1;Col5a1;Col4a5;Col1a2;P3h1;Aebp1;Lum;Adamts3;Plod2;Col2a1;P4ha3;P3h4;Col14a1;Crtap;Col4a1;Col12a1;Col3a1;Col1a1;Col4a2	KORA_WTRA
27	GOBP_SKELETAL_SYSTEM_DEVELOPMENT	6.70716526358117e-06	0.000852688	0.610526878	0.345585812	1.583333296	431	Ccn2;Hexa;Gusb;Tgfb2;Ttc9;Lox;Serpinh1;Col9a2;Col5a1;Ccn3;Evc;Vcan;Cdh11;Ccn1;Col1a2;Tgfbi;Timp1;Frzb;Cdkn1c;P3h1;Atg9b;Rhoa;Serp1;Slc39a1;Tbx3;Dlx5;Cd44;Dlx6;Fst;Fgf9;En1;Adgrg6;Ccn4;Bmpr1b;Sox9;Kdr;Insig2;Nog;Snx19;Hapln1;Slc9b2;Cited2;Mmp14;Lum;Pbxip1;Bmi1;Gli2;Bmp4;Hmga2;Igf1;Itgb8;Smad1;Pth1r;Wdr48;Ghr;Sbds;Errfi1;Col2a1;Gdf10;Mef2c;Large1;Dmrt2;Hspb11;Epha2;Hand2;Lrrk1;Ednra;Cdx1;Ryk;Acp5;Msx2;Fbn1;Mosmo;Bmp2;Gnas;Prrx1;Dchs1;Bmp5;Tle5;Creb3l2;Smad2;Sh3pxd2b;Ppib;Efemp1;Tnfrsf11b;Zmpste24;Edn1;Fbn2;Mkks;Slc2a10;Tiparp;Tfap2a;Pafah1b1;Col3a1;Hoxa1;Hhip;Rassf2;Gata3;Hsd17b7;Col1a1;Runx1;Gdf11;Bpnt2;Fosl2;Col27a1;Wnt5a;Slc10a7;Ufd1;Nab1;Xylt1;Pdgfc;Trip11;Por;Bbln;Npr2;Rab23;Bnc2;Tmem38b;Nr5a2;Mmp2;Ext2;Psen1;Hapln4;Lnpk;Sp3;Ccser1;Fgfrl1;Ctdspl2;Rb1;Frem1;Hoxa5;Nfatc2;Rps6ka3;Etl4;Fbln5;Trps1;Dll3;Pex7;Ext1;Mmp16;Bmpr1a;Ets2;Sulf2;Spns2;Usp1;Fgfr2;Pdgfra;Sox6;Irx5	KORA_WTRA
28	GOBP_POSITIVE_REGULATION_OF_MAPK_CASCADE	6.86663079001422e-06	0.000852688	0.610526878	0.375918675	1.683977641	322	Ccn2;Cavin3;Pdgfd;Tgfb2;Tpbg;P2ry1;Alox15;Lyn;Denn2b;Thbs1;Cd40;Cd44;Ackr3;Ntf3;Plcb1;Adrb3;Fgf9;Sema3a;Cspg4;Gadd45g;Akap12;Cdh2;Arl6ip5;Tmem106a;Kdr;Arhgef5;Adrb2;Jun;Icam1;Glipr2;Nox4;Slco3a1;Epha4;Rap1b;Adra2a;Tirap;Il15;Bmp4;Tpd52l1;Igf1;Igf2;Ghr;Rock1;Nrxn1;Mef2c;Nenf;Cd74;Hand2;Dusp19;Nrp1;Itgb3;Il2rg;Ryk;Lamtor3;Tek;Syk;Tnfrsf19;Unc5cl;Flt1;Pecam1;Bmp2;Map3k5;Stk3;Jak2;Pde8a;Cd36;Lpar1;Dok4;Fgf15;Nrg1;Cd81;Dok5;Gadd45a;Edn1;Mbip;Bnip2;Bmper;Pdgfb;Il1rap;Rassf2;Acta2;Tnik;Rap1a;Dstyk;Pla2g5;Wnt5a;Crk;Lat;Pdgfc;Mapk8ip1;Diras2	KORA_WTRA
29	GOBP_TISSUE_REMODELING	7.68378148988779e-06	0.000921259	0.593325476	0.446638591	1.819225238	130	Gusb;Rspo3;Tgfb2;Il7;Timp1;Dlk1;Ptn;Cspg4;Jag1;Adrb2;Nox4;Mmp14;Il15;Igf1;Fam114a1;Cd38;Pth1r;Rock1;Il20ra;Sema3c;Cthrc1;Mef2c;Epha2;Hand2;Lrrk1;Ednra;Cyp1a1;Itgb3;Axl;Acp5;Tcirg1;Syk	KORA_WTRA
30	GOBP_NADPPLUS_METABOLIC_PROCESS	1.04534171236549e-05	0.001211551	0.593325476	-0.605330681	-2.228160872	33	Tkt;Taldo1;Dcxr;Mlst8;Trp53;Nnt;Me1;Pcx;Nadk;Pgd;G6pdx;H6pd;Nmnat2;Nadk2;Rbks;Mtor;Pgls;Idh2;Nampt;Aco1	KORA_WTRA
31	GOBP_NEURAL_CREST_CELL_DIFFERENTIATION	1.36220914953629e-05	0.001527871	0.593325476	0.503797586	1.932639815	86	Frzb;Acvr1;Sema3a;Jag1;Cdh2;Sox9;Fn1;Cited2;Zeb2;Bmp4;Sema3e;Sema3c;Mef2c;Fam172a;Hand2;Ednra;Sema3d;Nrp1;Eng;Pef1;Fgf15;Nrg1;Edn1;Cul1;Gbx2;Sema6d;Kbtbd8;Klhl12;Phox2b;Skp1;Nrtn;Coro1c;Cdc42;Sema3f;Sema5b;Sema5a;Ext1;Bmpr1a;Fgf12	KORA_WTRA
32	GOBP_REGULATION_OF_CELL_MATRIX_ADHESION	1.71601652899112e-05	0.001864559	0.575610261	0.468706832	1.86734684	104	Cdkn2a;Acer2;Thbs1;Csf1;Serpine1;Rhoa;Arhgap6;Jag1;Kdr;Peak1;Mmp14;Col16a1;Ldb1;Plpp3;Rock1;Sema3e;Pik3cb;Phldb2;Nrp1;Itgb3;Tek;Gpm6b;Adam15;Epb41l5;Plau;Rras;Cd36;Limch1;Dapk3;Ptpra;Cul5;Nexmif;Ccl25;Pten;Rnf7;Utrn;Tln1;Coro1c;Clasp1;Fermt1;Epha1;Mmp12;Fermt2;Wnt4;Wdpcp	KORA_WTRA
33	GOBP_RIBOSOMAL_SMALL_SUBUNIT_BIOGENESIS	2.09969612478317e-05	0.002212316	0.575610261	-0.431610445	-1.978207618	83	Tbl3;Heatr1;Utp15;Wdr46;Rps9;Rps11;Rbfa;Rps13;Tsr1;Trmt112;Wdr36;Nop9;Imp4;Riok3;Nol10;Bysl;Bms1;Prkdc;Rrs1;Fbl;Eral1;Nol11;Rps28;Mettl17;Pwp2;Fau;Rcl1;Utp25;Noc4l;Rps8;Rcc1l;Dimt1;Nat10	KORA_WTRA
34	GOBP_PYRIDINE_CONTAINING_COMPOUND_CATABOLIC_PROCESS	2.44303845216631e-05	0.002498366	0.575610261	-0.419448256	-1.937738814	89	Gapdh;Bcl2l13;Eno1;Fbp1;Arl2;Galk1;Mlst8;Tpi1;Eno2;Gpi1;Ucp2;Pfkp;Pfkm;Pgam1;Pfkfb1;Hif1a;Foxk2;Ldha;Pgm1;Aldoc;Flcn;Pkm;Hk1;Pgk1;Stat3;Mtor;Pgam2;Pfkl;P2rx7;Fkrp;Arnt;Hk2;Zbtb7a;Eif6;Pfkfb3;Git1;Ogdhl;Slc2a6;Gpd1;Dhtkd1	KORA_WTRA
35	GOBP_PURINE_CONTAINING_COMPOUND_METABOLIC_PROCESS	2.67822242155487e-05	0.002644328	0.575610261	-0.262647504	-1.483043023	417	Mccc2;Slc25a11;Gapdh;Pfas;Ppt2;Macrod1;Abhd14b;Ndufb10;Sdha;Tkt;Gcdh;Taldo1;Coasy;Bcl2l13;Prpsap1;Acot7;Icmt;Enpp4;Dcxr;Eno1;Dnph1;Hmgcs1;Fbp1;Pde4d;Arl2;Galk1;Mlst8;Tpi1;Trp53;Ndufs7;Hmgcr;Atp5b;Sdhc;Acaca;Enpp3;Eno2;Atp5a1;Nme3;Ndufv1;Mdh2;Carmil1;Nnt;Dlat;Mlycd;Gpi1;Ucp2;Suclg2;Me1;Pfkp;Pcx;Pdk1;Nadk;Pfkm;Got2;Pgam1;Pfkfb1;Gart;Hif1a;Abcd1;Foxk2;Ada;Atp6v0c;Ldha;Acly;Acacb;Nudt8;Pgd;Pgm1;Tpk1;Aldoc;Sirt4;Mthfd1;Ndufs2;G6pdx;Dgat1;Flcn;Atp5e;H6pd;Nudt15;Pkm;Impdh2;Antkmt;Parp1;Atic;Nmnat2;Hk1;Nadk2;Gpd2;Rbks;Adsl;Pdpr;Pgk1;Atp1b1;Adcy1;Ndufv3;Dnm1l;Tjp2;Atp5d;Stat3;Kdm1a;Mtor;Pgam2;Them5;Mvd;Pfkl	KORA_WTRA
36	GOBP_MUSCLE_CELL_MIGRATION	2.73787186208059e-05	0.002644328	0.575610261	0.519606358	1.934579306	67	Pdgfd;Gstp1;Ccn3;Gstp2;Plat;Serpine1;Tpm1;Xbp1;Fgf9;Ccn4;Bmp4;Igf1;Rock1;Plekho1;Mef2c;Akirin1;Nrp1;Itgb3;Parva;Plau;Lpar1;S100a11;Pdgfb;Sema6d;Crk;Tert;Megf10;Ddit3	KORA_WTRA
37	GOBP_NUCLEOSIDE_DIPHOSPHATE_CATABOLIC_PROCESS	3.07579255470502e-05	0.002819538	0.557332239	-0.414415411	-1.912825446	91	Gapdh;Bcl2l13;Eno1;Fbp1;Arl2;Galk1;Mlst8;Tpi1;Eno2;Gpi1;Ucp2;Pfkp;Pfkm;Pgam1;Pfkfb1;Hif1a;Foxk2;Ldha;Pgm1;Aldoc;Flcn;Pkm;Hk1;Pgk1;Stat3;Mtor;Pgam2;Pfkl;P2rx7;Fkrp;Entpd4;Arnt;Hk2;Zbtb7a;Eif6;Pfkfb3;Git1;Ogdhl;Slc2a6;Gpd1;Dhtkd1	KORA_WTRA
38	GOBP_AMINO_ACID_ACTIVATION	3.13516782046713e-05	0.002819538	0.557332239	-0.536511184	-2.126761555	45	Aarsd1;Aars2;Vars;Farsa;Lars;Cars2;Iars2;Tars;Tars2;Hars;Iars;Kars;Vars2;Lrrc47;Mars1;Mars2;Sars2;Tarsl2;Yars;Cars;Hars2;Qars;Pars2;Aars	KORA_WTRA
39	GOBP_GLUCOSE_6_PHOSPHATE_METABOLIC_PROCESS	3.1625530324808e-05	0.002819538	0.557332239	-0.711979076	-2.315376565	20	Tkt;Taldo1;Mlst8;Trp53;Gpi1;Pgd;G6pdx;H6pd;Hk1;Rbks;Nfe2l1;Mtor;Pgls;Hk2;Rpia	KORA_WTRA
40	GOBP_REGULATION_OF_LEUKOCYTE_MIGRATION	3.51177048235937e-05	0.003052606	0.557332239	0.442228954	1.800723781	125	P2rx4;Pdgfd;Lgals3;Ccn3;Chst2;Lyn;Thbs1;Dpp4;Adam10;Csf1;Tnfaip6;Serpine1;Rhoa;Plcb1;Camk1d;Ptn;2610528A11Rik;Icam1;Mmp14;Tirap;Nbl1;Cd74;Akirin1;Itgb3;Adtrp;Fut4;Mmp28;Ano6;Rtn4;Bmp5;Rin3;Vegfd;Cd81;Edn1;Gcnt1;Nedd9;Wnt5a;Crk;Fadd;Ccl25	KORA_WTRA
41	GOBP_MONOSACCHARIDE_METABOLIC_PROCESS	4.10859983403452e-05	0.003484293	0.557332239	-0.316858917	-1.625475354	211	Slc25a11;Nln;Gapdh;Tkfc;Bcl2l13;Pgp;Pck2;Zfp692;Dcxr;Eno1;Nr0b1;Sik1;Fbp1;Ero1a;Slc2a3;Galk1;Fut9;Tpi1;Gclc;Eno2;Wdr5;Mdh2;Khk;Cpt1a;Dlat;Mlycd;Gpi1;Pgm2l1;Pfkp;Slc23a2;Pcx;Pdk1;Pfkm;Pgam1;Pfkfb1;Foxk2;Kat2a;Ldha;Pmm1;Acacb;Ddb1;Mgat1;Pgd;Pgm1;Aldoc;Uxs1;Sirt1;G6pdx;Man2a2;H6pd;Pkm;Pofut1;Mapk14;Man2b2;Hk1;Gpd2;Kat2b;Rbks;Pgk1;Nfe2l1;Slc39a14;Glb1;Rorc;Slc25a10;Hectd4;Pgam2;Pfkl;Usp7;Ppp1r3g;Kbtbd2;Igfbp3;Fkrp;Man2c1;Slc37a4;Hsd17b14;Got1;Pdha1;Rbp4;Cartpt;Slc2a1;Chst1;Oma1;Hk2;Cry1;Ppp1r3b	KORA_WTRA
42	GOBP_L_AMINO_ACID_METABOLIC_PROCESS	4.25685459707956e-05	0.003524067	0.557332239	-0.375911154	-1.809821756	122	Mccc2;Serinc5;Gcat;Pfas;Gls2;Gcdh;Pycr1;Icmt;Glud1;Ass1;Mtr;Cbs;Fah;Mtrr;Adi1;Gclc;Fpgs;P4hb;Acad8;Ucp2;Nat8l;Got2;Bcat2;Mri1;Cln3;Auh;Cad;Sirt4;Mthfd1;Rimkla;Abcc4;Aldh7a1;Psat1;Asl;Nmnat2	KORA_WTRA
43	GOBP_NEGATIVE_REGULATION_OF_LOCOMOTION	4.75533365480934e-05	0.003845185	0.557332239	0.373929822	1.64128183	246	Gstp1;Stk26;Ccn3;Gstp2;Pfn2;Cdh11;Thbs1;Timp1;Dpp4;Tnfaip6;Serpine1;Tpm1;Rhoa;Arpin;Plcb1;Rap2b;Jag1;Cnn2;Spock3;Nog;Epha4;Cited2;Dusp10;Zeb2;Bmp4;Nbl1;Synj2bp;Robo4;Mef2c;Cd74;Phldb2;Nrp1;Eng;Cd63;Ryk;Adtrp;Adam15;Mmp28;Dcn;Abhd6;Rnf41;Rras;Bmp5;Rap2c;Rin3;Limch1;Vash1;Svbp;Gadd45a;Serpinb1a;Sap30l;Col3a1;Srgap1;Gata3;Sema6d;Nedd9;Nexmif;Ptpn2;Hdac2;Wnt5a;Crk;Mcc;Ccl25;Nr2f2;Pten;Ptpn23;Pin1;Brms1;Hmgb1;Robo2;Notch1;Coro1c;Krit1;Clasp1;Sin3b;Adora1;Sema3f;Wnt3;Abhd2;Tcaf1;Sema5a;Epha1;Ifitm1;Bmpr1a;Bst2	KORA_WTRA
44	GOBP_POSITIVE_REGULATION_OF_ERK1_AND_ERK2_CASCADE	5.21388237973522e-05	0.004120152	0.557332239	0.43805159	1.783713862	125	Ccn2;Cavin3;Pdgfd;Tpbg;P2ry1;Alox15;Denn2b;Cd44;Ackr3;Adrb3;Akap12;Kdr;Jun;Icam1;Glipr2;Nox4;Rap1b;Tirap;Bmp4;Igf1;Nrxn1;Cd74;Hand2;Nrp1;Itgb3;Tek;Bmp2;Pde8a;Cd36;Fgf15;Nrg1;Bmper;Pdgfb;Acta2;Rap1a;Dstyk;Pla2g5	KORA_WTRA
45	GOBP_REGULATION_OF_LEUKOCYTE_PROLIFERATION	5.36533073441998e-05	0.004124653	0.557332239	0.422371923	1.74892859	147	Cdkn2a;Gstp1;Lgals3;Irs2;Prnp;Gstp2;Il7;Lyn;Cd40;Csf1;Btla;Nck1;Tirap;Il15;Bmi1;Bmp4;Igf1;Cd24a;Igf2;Cd38;Mef2c;Cd74;Il2rg;Tfrc;Syk;Prlr;Nmb;Jak2;Cd81;Atm;Cr1l;Pla2g5;Coro1a;Fadd;Cd276;Mapk8ip1;Slc39a10;Hmgb1;Pawr;Vcam1;Nr5a2	KORA_WTRA
46	GOBP_REGULATION_OF_DNA_TEMPLATED_DNA_REPLICATION_INITIATION	5.4568322805603e-05	0.004124653	0.557332239	-0.725973802	-2.274314237	17	Mcm7;Mcm5;Wrnip1;Mcm3;Cdt1;Mcm2;Ddb1;Cul4a;Mcm4	KORA_WTRA
47	GOBP_RIBONUCLEOPROTEIN_COMPLEX_BIOGENESIS	5.62879637157841e-05	0.004164112	0.557332239	-0.262722346	-1.478316261	407	Nle1;Gapdh;Dhx29;Tbl3;Heatr1;Utp15;Rrp1b;Eif2s3x;Rpl14;Wdr46;Nup88;Yju2;Rpl7a;Bop1;Rps9;Eif3l;Hsp90ab1;Prpf4b;Abcf1;Srpk1;C1qbp;Gtf3a;Rps11;Rbfa;Exosc5;Pak1ip1;Srsf6;Rps13;Tsr1;Trmt112;Nop2;Atr;Spata5l1;Prmt7;Snrpc;Coil;Ddx21;Eif3k;Mtrex;Wdr36;Nop9;Htatsf1;Eftud2;Imp4;Riok3;Eif3d;Nol10;Wdr55;Sf3b1;Lsm4;Snrpb;Exosc4;Ddx39b;Ddx46;Bysl;Mybbp1a;Luc7l;Tufm;Prpf4;Smn1;Bms1;Nsun5;Prkdc;Nol9;Cul4a;Gemin4;Rrs1;Fbl;Setx;Wdr77;Ruvbl2;Isg20;Eral1;Ftsj3;Kat2b;Nol11;Nop53;Rps28;Ddx47;Lsm2;Prpf19;Xrn2;Eif4a3;Eif3f;Mettl17;Pwp2;Fau;Rcl1;Sf3b3;Sf3b2;Rpusd1;Ddx31;Eif3b;Ddx1;Utp25;Gar1;Wdr18;Rrn3;Eif5b;Pop7;Noc4l;Nol3;Rbm10;Rps8;Tarbp2;Gnl3l;Rnasel;Cd2bp2;Ddx51;Sdad1;U2af2;Ccdc84;Ddx42;Ddx17;Rcc1l;Dimt1;Nat10	KORA_WTRA
48	GOBP_HOMOLOGOUS_CHROMOSOME_PAIRING_AT_MEIOSIS	5.85407712101613e-05	0.004240547	0.557332239	0.623583485	1.996745256	32	Stag3;Hormad2;4930447C04Rik;Syce2;Iho1;Zcwpw1;Rec8;Mei4;Terb1	KORA_WTRA
49	GOBP_GLUCOSE_METABOLIC_PROCESS	6.32556189736638e-05	0.004455862	0.538434096	-0.343687651	-1.714995424	157	Slc25a11;Nln;Gapdh;Bcl2l13;Pgp;Pck2;Zfp692;Dcxr;Eno1;Nr0b1;Sik1;Fbp1;Tpi1;Eno2;Wdr5;Mdh2;Cpt1a;Dlat;Mlycd;Gpi1;Pgm2l1;Pfkp;Pcx;Pdk1;Pfkm;Pgam1;Pfkfb1;Foxk2;Kat2a;Ldha;Acacb;Ddb1;Pgm1;Aldoc;Sirt1;G6pdx;H6pd;Pkm;Mapk14;Hk1;Gpd2;Kat2b;Pgk1;Nfe2l1;Slc39a14;Rorc;Slc25a10;Hectd4;Pgam2;Pfkl;Usp7;Ppp1r3g;Kbtbd2;Igfbp3;Slc37a4;Got1;Pdha1;Rbp4;Cartpt;Oma1;Hk2;Cry1;Ppp1r3b;Gaa;Pfkfb3;Brat1;Ppp1ca;Sord;Inppl1	KORA_WTRA
50	GOBP_CELL_JUNCTION_ASSEMBLY	6.4200073969078e-05	0.004455862	0.538434096	0.330104227	1.509335526	414	Actn1;Ramp2;Sdk2;Tpbg;Flrt2;Epha7;Gap43;Cdh11;Itga5;Thbs1;Cldn1;Pof1b;Rab29;Cbln1;Rhoa;Cntnap2;Hopx;Arhgap6;Cdh6;Gjb2;Rhoc;Nptx1;Cdh2;Kirrel3;Flrt3;Lingo2;Kdr;Fn1;Peak1;Shank3;Abi3;Clstn2;Rap1b;Mmp14;Crb3;Col16a1;Ldb1;Trim47;Rock1;Nrxn1;Cdh4;Mef2c;Large1;Slitrk6;Lin7c;Epha2;Thsd1;Plxna2;Phldb2;Nrp1;Itgb3;Add2;Ryk;Tek;Gpm6b;Micall2;Ntn1;Pdlim5;Irx3;Sorbs1;Cldn6;Pecam1;Bdnf;Epb41l5;Nrcam;Rtn4;Gabra5;Gpc4;Lin7a;Limch1;Srpx2;Dapk3;Wdr1;Nectin3;Numbl;Shank2;Bhlhb9;Syndig1;Nptn;Ephb3;Ptpra;Il1rap;Gabra2;Pip5k1a;Cul5;Srgap1;Rap1a;Lgi2;Wnt5a;Crk;Snca;Slitrk4;Gabra1;Pten;Farp1;Lrrc4;Ntm;Nphp4;Rnf7;Skp1;Tln1;App;Robo2;Zfp703;Cldn12;Coro1c;Hapln4;Cdc42;Ephb1;Clasp1;Gabrb3;Clstn3;Whamm	KORA_WTRA
51	GOBP_REGULATION_OF_EXTRINSIC_APOPTOTIC_SIGNALING_PATHWAY	6.59927666095052e-05	0.004455862	0.538434096	0.427461042	1.740856962	124	Pea15a;Gstp1;Tgfb2;Lgals3;Gstp2;Il7;Thbs1;Serpine1;Acvr1;Lmna;Itm2c;Acsl5;Tnfrsf12a;Bmpr1b;Eya4;Faim;Icam1;Bmp4;Igf1;Pmaip1;Hspa1a;Pdia3;Col2a1;Nrp1;Fyn;Stk3;Bmp5;Itgav;Nrg1;G0s2;Itprip;Fadd;Tert;Eya2;Sgk3;Rps6kb1;Cyld;App	KORA_WTRA
52	GOBP_HEMOSTASIS	6.66392996708043e-05	0.004455862	0.538434096	0.419183205	1.735724967	147	Actn1;Pla2g4a;P2ry1;Lyn;Thbs1;Cd40;Csrp1;Plat;Serpine1;Tspan18;F3;Rap2b;Myl9;Fli1;Plek;Fn1;Pear1;Prrg1;Tfpi;Adra2a;Procr;Pdia3;Anxa5;Plaur;Pik3cb;Itgb3;Adtrp;Axl;Syk;Dgkk;Ano6;Gnas;Jak2;Plau;Cd36;Foxa2;Rab27a;Edn1;Pdgfb;Col3a1;Stxbp3;Slc7a11;Fermt3;F8;Hps5	KORA_WTRA
53	GOBP_ALPHA_AMINO_ACID_METABOLIC_PROCESS	7.90986480358622e-05	0.005037661	0.538434096	-0.3469053	-1.700398077	143	Mccc2;Serinc5;Gcat;Pfas;Gls2;Mpst;Gcdh;Pycr1;Icmt;Glud1;Ass1;Mtr;Cbs;Fah;Mtrr;Adi1;Gclc;Slc39a8;Fpgs;P4hb;Acad8;Ucp2;Nat8l;Blmh;Got2;Bcat2;Mri1;Cln3;Auh;Cad;Sirt4;Mthfd1;Rimkla;Abcc4;Aldh7a1;Psat1;Asl;Nmnat2	KORA_WTRA
54	GOBP_NEGATIVE_REGULATION_OF_EXTRINSIC_APOPTOTIC_SIGNALING_PATHWAY	7.93615816454202e-05	0.005037661	0.538434096	0.483878096	1.862169446	82	Pea15a;Gstp1;Lgals3;Gstp2;Il7;Thbs1;Serpine1;Acvr1;Lmna;Eya4;Faim;Icam1;Bmp4;Igf1;Hspa1a;Col2a1;Nrp1;Fyn;Bmp5;Itgav;Nrg1;Itprip;Tert;Eya2;Sgk3;Rps6kb1	KORA_WTRA
55	GOBP_POSITIVE_REGULATION_OF_TRANSCRIPTION_BY_RNA_POLYMERASE_I	7.96869025144298e-05	0.005037661	0.538434096	-0.579753632	-2.122337658	32	Heatr1;Utp15;Ddx21;Ddx11;Sf3b1;Ubtf;Ippk;Mybbp1a;Rasl11a;Dhx33;Nol11;Erbb2;Mtor;Mars1	KORA_WTRA
56	GOBP_PURINE_CONTAINING_COMPOUND_CATABOLIC_PROCESS	9.99256888926634e-05	0.00615975	0.538434096	-0.364585955	-1.755296661	122	Gapdh;Bcl2l13;Acot7;Enpp4;Eno1;Dnph1;Fbp1;Pde4d;Arl2;Galk1;Mlst8;Tpi1;Eno2;Mlycd;Gpi1;Ucp2;Suclg2;Pfkp;Pfkm;Pgam1;Pfkfb1;Hif1a;Abcd1;Foxk2;Ada;Ldha;Nudt8;Pgm1;Aldoc;Flcn;Nudt15;Pkm;Hk1;Pgk1;Stat3;Mtor;Pgam2;Pfkl;P2rx7;Fkrp;Entpd4;Pde8b;Arnt;Hk2;Samhd1;Zbtb7a;Eif6;Pfkfb3;Git1;Ogdhl;Slc2a6;Gpd1;Dhtkd1;Nudt3	KORA_WTRA
57	GOBP_REGULATION_OF_INFLAMMATORY_RESPONSE	0.00010098	0.00615975	0.538434096	0.37238342	1.630036019	238	Ets1;Tnc;Ptger3;Gstp1;Gna14;Ccn3;Gstp2;Nmi;Alox15;Lyn;Smpdl3b;Tnfaip6;Serpine1;Dagla;Ccn4;Zdhhc9;Birc3;Mapk13;Aoah;Nlrp4c;Il15;Dusp10;Igf1;Snx4;Lacc1;Dsg2;Selenos;Gpr1;Nlrx1;Tek;Acp5;Fyn;Elf4;Syk;Nlrp9b;Pbk;Gbp2;Gnas;Jak2;Rictor;Sigirr;Prkar1b;Ptgs2;Aim2;Cd81;Uaca;Cul1;Fxr1;Il1rap;Trex1;Gata3;Ttc1;Nupr1;Ptpn2;Nfatc1;Wnt5a;Rora;Snca;Ggt1;Fbxl2;Psmb4;Syt11;Akna;Skp1;Cyld;App;Snx6;Nr5a2;Ifi35;Clock	KORA_WTRA
58	GOBP_CELL_SUBSTRATE_JUNCTION_ORGANIZATION	0.00011022	0.006607504	0.538434096	0.45870479	1.800477964	98	Actn1;Cdh11;Itga5;Thbs1;Rhoa;Rab8b;Arhgap6;Kdr;Fn1;Peak1;Mmp14;Col16a1;Ldb1;Rock1;Thsd1;Phldb2;Nrp1;Itgb3;Tek;Gpm6b;Sorbs1;Epb41l5;Limch1;Dapk3;Ptpra;Pip5k1a;Cul5;Rab40b;Pten;Rnf7;Tln1;Coro1c;Clasp1;Whamm;Rhou;Fermt2;Wnt4;Wdpcp	KORA_WTRA
59	GOBP_MESENCHYME_DEVELOPMENT	0.000119361	0.007034189	0.538434096	0.356568912	1.576724879	268	Tgfb2;Frzb;Tbx3;Basp1;Acvr1;Fgf9;Sema3a;Jag1;Cdh2;Sox9;Fn1;Slc39a6;Nog;Glipr2;Epha4;Bambi;Aplf;Cited2;Bcl9l;Zeb2;Bmp4;Dact3;Hmga2;Igf1;Tgfb1i1;Dsg2;Rock1;Sema3e;Sema3c;Mef2c;Fam172a;Hand2;Ednra;Sema3d;Nrp1;Eng;Adam15;Pef1;Dab2;Msx2;Bmp2;Epb41l5;Dchs1;Rtn4;Bmp5;Sdhaf2;Smad2;Fgf15;Foxa2;Nrg1;Edn1;Cul1;Gbx2;Ppp2ca;Acta2;Gata3;Col1a1;Sema6d;Kbtbd8;Hdac2;Klhl12;Phox2b;Wnt5a;Poglut1;Ncam1;Pten;Slc39a10;Bnc2;Zfpm2;Akna;Skp1;Nrtn;Robo2;Notch1;Zfp703;Coro1c;Cdc42;Sema3f;Sema5b;Hoxa5;Spred3;Sema5a;Dll3;Zfp36l1;Ext1;Bmpr1a;Fgf12;Fermt2;Wnt4;Spred1;Fgfr2;Loxl3	KORA_WTRA
60	GOBP_OSSIFICATION	0.00012239	0.007092522	0.518848078	0.343020761	1.542494419	336	Ccn2;Tnc;Gusb;Penk;Lox;Ccn3;Vcan;Cdh11;Ccn1;Slc24a3;Alox15;Col1a2;Csf1;Tnfaip6;P3h1;Rhoa;Dlx5;Mettl7a1;Klf10;Acvr1;Dlk1;Ptn;Twist2;Fgf9;Adgrg6;Ccn4;Jag1;Creb3l1;Bmpr1b;Gli1;Sox9;Adrb2;Nog;Bambi;Mmp14;Gli2;Bmp4;Igf1;Igf2;Smad1;Pth1r;Sbds;Col2a1;Cthrc1;Gdf10;Mef2c;Epha2;Hand2;Gpm6b;Id2;Tcirg1;Bmp2k;Msx2;Ano6;Bmp2;Dchs1;Bmp5;Smad2;Zmpste24;Fbn2;Tmco1;Tfap2a;Fstl3;Rassf2;Col1a1;Runx1;Tob1;Ccdc47;Bpnt2;Fosl2;Wnt5a;Nab1;Xylt1;Pten;Npr2;Hnrnpc;Cebpd;Fhl2;Id1;Tmem38b;Chrdl1;Id4;Psmc2;Notch1;Cited1;Mesd;Mmp2;Ext2;Tpm4;Slc8a1;Sp3;Id3;Atp2b1;Sirt7;Wnt3;Vegfc;Pex7;Ifitm1;Ext1;Mmp16;Bmpr1a;Fermt2	KORA_WTRA
61	GOBP_NUCLEOTIDE_METABOLIC_PROCESS	0.000129517	0.007354183	0.518848078	-0.265895172	-1.473261896	359	Cda;Slc25a11;Gapdh;Pfas;Abhd14b;Ndufb10;Sdha;Tkt;Taldo1;Bcl2l13;Prpsap1;Dcxr;Eno1;Dnph1;Fbp1;Pde4d;Arl2;Galk1;Mlst8;Tpi1;Trp53;Ndufs7;Atp5b;Sdhc;Enpp3;Eno2;Atp5a1;Nme3;Ndufv1;Mdh2;Nnt;Gpi1;Ucp2;Nthl1;Me1;Pfkp;Pcx;Nadk;Pfkm;Got2;Pgam1;Pfkfb1;Gart;Hif1a;Foxk2;Ada;Atp6v0c;Ldha;Pgd;Pgm1;Cad;Aldoc;Mthfd1;Ndufs2;G6pdx;Flcn;Atp5e;H6pd;Rrm2;Nudt15;Pkm;Impdh2;Antkmt;Dhodh;Parp1;Atic;Nmnat2;Hk1;Nadk2;Gpd2;Rbks;Adsl;Pgk1;Atp1b1;Adcy1;Ndufv3;Dnm1l;Tjp2;Atp5d;Dctd;Kars;Ak8;Stat3;Mtor;Pgam2;Pfkl;P2rx7;Upp1;Fkrp;Pgls;Bend3;Adcy3;Entpd4;Naxd;Pde8b;Shmt1;Opa1;Idh2;Ndufa10;Arnt;Got1;Aprt;Parg;Cartpt;Dut;Hk2;Samhd1;Zbtb7a;Rhoq;Nampt;Vcp;Aco1;Eif6;Pfkfb3;Macroh2a1;Map2k1;Ampd2;Git1;Efl1;Ung;Ak4;Ogg1;Ndufa8;Mbd4;Rpia;Ogdhl	KORA_WTRA
62	GOBP_RESPONSE_TO_TRANSFORMING_GROWTH_FACTOR_BETA	0.000131136	0.007354183	0.518848078	0.370534797	1.610191065	227	Peg10;Pdgfd;Tgfb2;Penk;Lox;Itga8;Thbs1;Col1a2;Cldn1;Cdkn1c;Cdkn2b;Acvr1;Xbp1;Ankrd1;Zyx;Sox9;Jun;Eid2;Snw1;Tsc22d1;Bambi;Cited2;Bcl9l;Zeb2;Hpgd;Itgb8;Tgfb1i1;Hspa1a;Smad1;Rock1;Hspa5;Gdf10;Mef2c;Eng;Fyn;Fut8;Dab2;Fbn1;Pals1;Bmp2;Epb41l5;Lats2;Usp15;Smad2;Edn1;Fbn2;Slc2a10;Sap30l;Col3a1;Acta2;Rasl11b;Col1a1;Gdf11;Hdac2;Col4a2;Wnt5a;Nr3c1;Crk;Fnta;Fos;Id1;Pin1;Brms1;Snx6;Cited1;Zfp703;Htra1	KORA_WTRA
63	GOBP_CARBOHYDRATE_METABOLIC_PROCESS	0.000142676	0.007874361	0.518848078	-0.25123581	-1.415913861	433	Hexb;Slc25a11;Mpdu1;Nln;Gapdh;Tkfc;Gnptg;Grb10;Gbe1;Ydjc;Taldo1;Bcl2l13;Pgp;Pck2;Comt;Neu1;Coq2;Zfp692;Dcxr;Mogs;Eno1;Nr0b1;Sik1;Fcsk;Fbp1;Ero1a;Siae;Arl2;Slc2a3;Galk1;Fut9;Mlst8;Tpi1;Trp53;Pigq;Gclc;Eno2;Idh3a;Wdr5;B3galt4;Ppp1r2;Mdh2;Khk;Cpt1a;Dlat;Mlycd;Gpi1;Ucp2;Pgm2l1;Me1;Pfkp;Slc23a2;Pcx;Pdk1;Pfkm;Egf;Hexdc;Ap2a1;Pgam1;Pfkfb1;Gys1;Hif1a;Foxk2;Kat2a;Ldha;Pmm1;Acacb;Ddb1;Mgat1;Pgd;Pgm1;Aldoc;Uxs1;Chst10;Gk;Sirt1;G6pdx;Flcn;Man2a2;Slc2a8;H6pd;Cs;Pkm;Pofut1;Parp1;Mapk14;Man2b2;Hk1;Chst7;B4galnt1;Gpd2;Kat2b;Rbks;Pgk1;Slc3a2;Nagpa;Lancl3;Nfe2l1;Gabarapl1;Slc39a14;Il6st;Glb1;Rorc;Slc25a10;Stat3;Hectd4;Phka2;Scarb2;Aldh2;Mtor;Pgam2;Pfkl;P2rx7;B4galt7;Ppp1r3c;Usp7;Ppp1r3g;Kbtbd2;Epm2a;Igfbp3;Fkrp;Pgls;B4galt6;B4galt3;Agl;Man2c1;St6gal2;Slc37a4;Edem1;Hsd17b14;Idh2;Arnt;Got1;Pdha1;Parg;Rbp4;Cartpt;Slc2a1;Chst1;Oma1;Hk2;Cry1;Ppp1r3b;Zbtb7a;Ganab	KORA_WTRA
64	GOBP_SMOOTH_MUSCLE_CELL_MIGRATION	0.000148001	0.007927487	0.518848078	0.531506611	1.925892801	57	Pdgfd;Gstp1;Ccn3;Gstp2;Plat;Serpine1;Tpm1;Xbp1;Fgf9;Ccn4;Bmp4;Igf1;Mef2c;Nrp1;Itgb3;Parva;Plau;Lpar1;S100a11;Pdgfb;Sema6d;Crk;Tert	KORA_WTRA
65	GOBP_MUSCLE_CELL_DEVELOPMENT	0.000148199	0.007927487	0.518848078	0.418066224	1.713831191	134	Actn1;Ramp2;Lox;Flnc;Adm;Sypl2;Synpo2l;Csrp1;Tpm1;Tbx3;Krt8;Ankrd1;Myl9;Lmna;Lmod1;Sorbs2;Bin1;Bmp4;Igf1;Tnnt3;Sgcb;Large1;Ednra;Eng;Pdlim5;Casq1;Pgm5;Col14a1;Krt19;Uchl1;Wdr1;Zmpste24;Edn1;Myh10;Fhl2;Megf10;Tmod2;Cdk1;Notch1;Rcan1;Slc8a1;Atg5;Nfatc2;Tmod4;Rgs4;Bmpr1a;Pdgfrb;Pdgfra;Smyd3;Tnnt2;Gpx1	KORA_WTRA
66	GOBP_DNA_TEMPLATED_DNA_REPLICATION	0.000156071	0.008118864	0.518848078	-0.34544634	-1.712034768	147	Mcm7;Eme2;Rfc1;Rpa1;Brca1;Pold3;Mcm5;Dna2;Atr;Lrwd1;Wrnip1;Rad50;Pold2;Ddx11;Mcm3;Rad51;Cdt1;Mcm2;Baz1a;Recql5;Tk1;Gen1;Rfc2;Ddb1;Mms22l;Bard1;Wdhd1;Cul4a;Mcm4;Helb;Rfc5;Parp1;Mettl4;Fbh1;Mcm10;Dnaja3;Wiz;Lig3;Atad5;Cdk9;Wdr18;Cdc6;Kat7;Setmar;Ccne1;Endog;Polg;Senp2;Upf1;Mre11a;Pold1;Samhd1;Smarcal1;Brca2;Ager;Camsap3;Zfp830;Xrcc3;Mcmbp	KORA_WTRA
67	GOBP_REGULATION_OF_CHEMOTAXIS	0.00015844	0.008118864	0.518848078	0.417593506	1.700554354	129	P2rx4;Pdgfd;Gstp1;Tpbg;Ccn3;Gstp2;Lyn;Thbs1;Dpp4;Adam10;Csf1;Tnfaip6;Serpine1;Ntf3;Camk1d;F3;Ptn;Kdr;Tirap;Nbl1;Cd74;Akirin1;Nrp1;Ryk;Mmp28;Ano6;Rin3;Lpar1;Vegfd;Adgra2;Edn1;Pdgfb;Usp14;Nedd9;Ptpn2;Wnt5a;Stx3;Hmgb1;App;Robo2;Notch1;Cyrib;Sema3f;Wnt3;Vegfc;Sema5a;Mospd2;Pdgfrb;Pdgfra;Efnb2;Nova2	KORA_WTRA
68	GOBP_LEUKOCYTE_CHEMOTAXIS	0.000158781	0.008118864	0.518848078	0.430957072	1.733628378	119	Tgfb2;Lgals3;Ccn3;Lyn;Thbs1;Dpp4;Adam10;Csf1;Tnfaip6;Serpine1;Camk1d;Ptn;Tafa4;2610528A11Rik;Arhgef5;Tirap;Adgre5;Nbl1;Sbds;Cklf;Cd74;Akirin1;Syk;Mmp28;Ano6;Flt1;Cyp7b1;Rin3;Vegfd;Ppib;Cxcr4;Edn1;Pdgfb;Nedd9;Wnt5a;Coro1a;Ccl25;Srp54a;Hmgb1;App;Mmp2;Coro1c	KORA_WTRA
69	GOBP_PENTOSE_PHOSPHATE_SHUNT	0.000168516	0.008491721	0.518848078	-0.719634129	-2.202218199	16	Tkt;Taldo1;Mlst8;Trp53;Pgd;G6pdx;H6pd;Rbks;Mtor;Pgls	KORA_WTRA
70	GOBP_CHONDROCYTE_PROLIFERATION	0.000172175	0.008552189	0.518848078	0.657866693	1.954284799	22	Ccn2;Gusb;Ccn3;Bmpr1b;Sox9;Mmp14;Pbxip1;Hmga2;Errfi1	KORA_WTRA
71	GOBP_REGULATION_OF_MONONUCLEAR_CELL_MIGRATION	0.000181503	0.00882438	0.518848078	0.480985787	1.844797325	81	P2rx4;Pdgfd;Lgals3;Ccn3;Lyn;Thbs1;Adam10;Csf1;Serpine1;Rhoa;Plcb1;2610528A11Rik;Mmp14;Nbl1;Akirin1;Itgb3;Adtrp;Mmp28;Ano6;Rtn4;Bmp5;Cd81;Nedd9;Wnt5a;Crk;Fadd	KORA_WTRA
72	GOBP_MONOCARBOXYLIC_ACID_TRANSPORT	0.000182731	0.00882438	0.518848078	0.453976482	1.761094107	90	P2rx4;Slc27a2;Irs2;Fabp7;Pla2g4a;Lyn;Thbs1;Rbp1;Acsl5;Slco1a5;Plin2;Slco3a1;Slc43a3;Crabp1;Slc25a20;Cldn2;Syk;Nmb;Cd36;Mpc2;Ptgs2;Crot;Edn1;Slc10a3;Abcd2;Pla2g5;Slc16a7;Abcb4;Rps6kb1;Mfsd2a	KORA_WTRA
73	GOBP_SYNAPTONEMAL_COMPLEX_ORGANIZATION	0.000191297	0.009111482	0.518848078	0.748431777	1.971229253	15	Stag3;Hormad2;4930447C04Rik;Syce2;Rec8;P3h4;Tex15	KORA_WTRA
74	GOBP_POSITIVE_REGULATION_OF_PHOSPHATIDYLINOSITOL_3_KINASE_PROTEIN_KINASE_B_SIGNAL_TRANSDUCTION	0.000195981	0.009208451	0.518848078	0.417399539	1.728785308	144	P2rx4;Pdgfd;Tgfb2;Irs2;Tpbg;Thbs1;Irs1;Hbegf;Ntf3;Xbp1;Prr5;Kdr;Fn1;Nox4;Adra2a;Igf1;Igf2;Nrxn1;Sema3e;Large1;Eng;Ryk;Adtrp;Axl;Tek;Fyn;Flt1;Dcn;Pecam1;Stk3;Jak2;Rictor;Rtn4	KORA_WTRA
75	GOBP_CARBOHYDRATE_CATABOLIC_PROCESS	0.000206416	0.009426031	0.518848078	-0.344780085	-1.705821085	146	Hexb;Gapdh;Tkfc;Bcl2l13;Neu1;Eno1;Fbp1;Arl2;Galk1;Fut9;Mlst8;Tpi1;Trp53;Eno2;Gpi1;Ucp2;Pfkp;Pfkm;Pgam1;Pfkfb1;Hif1a;Foxk2;Ldha;Mgat1;Pgm1;Aldoc;Gk;Flcn;Pkm;Man2b2;Hk1;Gpd2;Rbks;Pgk1;Gabarapl1;Glb1;Stat3;Phka2;Scarb2;Mtor;Pgam2;Pfkl;P2rx7;Fkrp;Agl;Man2c1;Hsd17b14;Arnt;Hk2;Ppp1r3b;Zbtb7a;Eif6;Gaa;Pfkfb3;Git1;Ppp1ca;Pygb;Sord;Ogdhl;Phkg2;Slc2a6;Gpd1;Dhtkd1	KORA_WTRA
76	GOBP_SMOOTH_MUSCLE_CELL_PROLIFERATION	0.000207299	0.009426031	0.518848078	0.45243406	1.755110645	90	Pdgfd;Gstp1;Calcrl;Ccn3;Gstp2;Cnn1;Thbs1;Tpm1;Hbegf;Xbp1;Fgf9;Ccn4;Jun;Hpgd;Bmp4;Igf1;Mef2c;Itgb3;Mfn2;Id2;Bmp2;Jak2;Edn1;Pdgfb	KORA_WTRA
77	GOBP_ACTOMYOSIN_STRUCTURE_ORGANIZATION	0.000210341	0.009426031	0.518848078	0.393354322	1.654138353	164	Ccn2;Pfn2;Pdlim1;Flnc;Cnn1;Synpo2l;Csrp1;Tpm1;Rhoa;Krt8;Ankrd1;Myl9;Arhgap6;Zyx;Rhoc;Cnn2;Lmod1;Arhgef5;Zeb2;Tnnt3;Rock1;Phldb2;Nrp1;Tnfaip1;Casq1;Sorbs1;Epb41l5;Pgm5;Krt19;Ttc8;Fhdc1;Lpar1;Limch1;Wdr1;Synpo;Edn1;Bbs4;Mkks;Epb41l4a	KORA_WTRA
78	GOBP_NUCLEOSIDE_PHOSPHATE_CATABOLIC_PROCESS	0.000211455	0.009426031	0.518848078	-0.335720492	-1.645574392	143	Cda;Gapdh;Bcl2l13;Acot7;Eno1;Dnph1;Fbp1;Pde4d;Arl2;Galk1;Mlst8;Tpi1;Enpp3;Eno2;Mlycd;Gpi1;Ucp2;Suclg2;Nthl1;Pfkp;Pfkm;Pgam1;Pfkfb1;Hif1a;Abcd1;Foxk2;Ada;Ldha;Nudt8;Pgm1;Aldoc;Flcn;Nudt15;Pkm;Hk1;Pgk1;Stat3;Mtor;Pgam2;Pfkl;P2rx7;Upp1;Fkrp;Entpd4;Pde8b;Arnt;Dut;Hk2;Samhd1;Zbtb7a;Vcp;Eif6;Pfkfb3;Git1;Ung;Ogg1;Mbd4;Ogdhl;Slc2a6;Gpd1;Dhtkd1;Nudt3	KORA_WTRA
79	GOBP_CARTILAGE_DEVELOPMENT	0.000214938	0.009460013	0.518848078	0.389409292	1.643635515	171	Ccn2;Gusb;Tgfb2;Serpinh1;Ccn3;Evc;Ccn1;Tgfbi;Timp1;Frzb;Cd44;Fgf9;Adgrg6;Ccn4;Bmpr1b;Sox9;Nog;Snx19;Lum;Pbxip1;Bmp4;Hmga2;Itgb8;Smad1;Pth1r;Ghr;Errfi1;Col2a1;Mef2c;Hand2;Msx2;Bmp2;Prrx1;Bmp5;Creb3l2;Efemp1;Zmpste24;Edn1;Mkks;Col3a1;Gata3;Col1a1;Runx1;Bpnt2;Fosl2;Col27a1;Wnt5a;Trip11;Por;Npr2	KORA_WTRA
80	GOBP_OSTEOBLAST_DIFFERENTIATION	0.000222425	0.009667152	0.518848078	0.382703019	1.634215752	192	Ccn2;Tnc;Penk;Lox;Vcan;Ccn1;Tnfaip6;Dlx5;Mettl7a1;Acvr1;Dlk1;Twist2;Fgf9;Ccn4;Jag1;Creb3l1;Bmpr1b;Gli1;Sox9;Nog;Bambi;Gli2;Bmp4;Igf1;Igf2;Smad1;Pth1r;Cthrc1;Gdf10;Mef2c;Epha2;Hand2;Id2;Tcirg1;Msx2;Bmp2;Fbn2;Rassf2;Col1a1;Tob1;Ccdc47;Fosl2;Pten;Hnrnpc;Cebpd;Fhl2;Id1;Id4;Psmc2;Notch1;Cited1;Tpm4;Id3;Sirt7;Wnt3;Vegfc;Ifitm1;Bmpr1a;Fermt2;Wnt4;Fgfr2;Bcap29;Ddr2;Ilk;Fzd1;Noct;Syncrip	KORA_WTRA
81	GOBP_POSITIVE_REGULATION_OF_LEUKOCYTE_PROLIFERATION	0.000251314	0.01067083	0.498493109	0.458462536	1.761544091	84	Irs2;Il7;Lyn;Cd40;Csf1;Nck1;Tirap;Il15;Bmi1;Igf1;Cd24a;Igf2;Cd38;Mef2c;Cd74;Il2rg;Tfrc;Syk;Prlr;Nmb;Jak2;Cd81;Coro1a;Fadd;Cd276;Slc39a10;Hmgb1;Vcam1;Nr5a2	KORA_WTRA
82	GOBP_FOCAL_ADHESION_ASSEMBLY	0.000251656	0.01067083	0.498493109	0.467646843	1.775562952	79	Actn1;Cdh11;Thbs1;Rhoa;Arhgap6;Kdr;Peak1;Mmp14;Col16a1;Ldb1;Rock1;Thsd1;Phldb2;Nrp1;Tek;Gpm6b;Sorbs1;Epb41l5;Limch1;Dapk3;Ptpra;Pip5k1a;Cul5;Pten;Rnf7;Tln1;Coro1c;Clasp1;Whamm	KORA_WTRA
83	GOBP_DNA_INTEGRITY_CHECKPOINT_SIGNALING	0.000263183	0.011025146	0.498493109	-0.337889518	-1.617951622	124	Fancd2;Cdc14b;Telo2;Rad17;Msh2;Eme2;Cdc5l;Brca1;Cdk5rap3;Trp53;Trim39;Dna2;Atr;Rad51;Dgkz;Cdt1;H2ax;Rhno1;Mbtps2;Fzr1;Rfc2;Bard1;Prkdc;Cul4a;Mdc1;Rfc5;Mapk14;Stk38;Chek2;Nop53;Dtx3l;Tti1;Usp28;Prpf19;Taok3;Fem1b	KORA_WTRA
84	GOBP_CELLULAR_RESPIRATION	0.000278359	0.011522084	0.498493109	-0.2929348	-1.526589388	245	Gapdh;Msh2;Trap1;Ndufb10;Cox4i1;Sdha;Bcl2l13;Aco2;Eno1;Fbp1;Arl2;Oxa1l;Galk1;Mlst8;Tpi1;Ndufs7;Atp5b;Sdhc;Prelid1;Eno2;Idh3a;Atp5a1;Ndufv1;Mdh2;Nnt;Dlat;Pum2;Gpi1;Ucp2;Suclg2;Pfkp;Pdk1;Pfkm;Bid;Pgam1;Pfkfb1;Hif1a;Abcd1;Foxk2;Ldha;Mybbp1a;Pgm1;Ppif;Tpk1;Aldoc;Sirt4;Ndufs2;Cox6b2;Flcn;Cat;Atp5e;Cs;Pkm;Antkmt;Hk1;Nop53;Adsl;Pdpr;Pgk1;Coq10a;Cox5a;Ndufv3;Atp5d;Mrps36;Cyc1;Stat3;Mtor;Pgam2;Ccnb1;Pfkl;P2rx7;Slc25a23;Aifm2	KORA_WTRA
85	GOBP_FATTY_ACID_TRANSPORT	0.000287184	0.011747531	0.498493109	0.484910008	1.817738116	71	P2rx4;Slc27a2;Irs2;Fabp7;Pla2g4a;Lyn;Thbs1;Rbp1;Acsl5;Plin2;Slco3a1;Slc43a3;Crabp1;Slc25a20;Syk;Nmb;Cd36;Ptgs2;Crot;Edn1;Abcd2;Pla2g5;Rps6kb1;Mfsd2a	KORA_WTRA
86	GOBP_POSITIVE_REGULATION_OF_CELL_JUNCTION_ASSEMBLY	0.000296093	0.011904166	0.498493109	0.467226942	1.792120821	85	Tpbg;Flrt2;Cldn1;Cbln1;Cntnap2;Hopx;Flrt3;Lingo2;Kdr;Clstn2;Crb3;Col16a1;Rock1;Nrxn1;Slitrk6;Epha2;Nrp1;Tek;Irx3;Bdnf;Epb41l5;Srpx2;Bhlhb9;Syndig1;Ephb3;Il1rap	KORA_WTRA
87	GOBP_MYELOID_LEUKOCYTE_ACTIVATION	0.000297861	0.011904166	0.498493109	0.41012055	1.681258496	134	Stxbp2;Pla2g4a;Nmi;Lyn;Thbs1;Adam10;Csf1;Crlf2;Nr4a1;2610528A11Rik;Snap23;Tmem106a;Fn1;Jun;S100a13;Il15;Adgre5;Itgb8;Snx4;Ifngr2;Cd74;Syk;Relb;Clu;Jak2;Dysf;Tnip2;Crtc3;Il1rap;Trex1;Stxbp3;Wnt5a;Rora;Traf3ip2;Snca;Lat;Syt11;Hmgb1;App;Snx6;Camk4;Il4ra;Ifi35;Fes;Psen1;D6Wsu163e	KORA_WTRA
88	GOBP_HOMOLOGOUS_CHROMOSOME_SEGREGATION	0.000324454	0.012819623	0.498493109	0.563657654	1.914613443	42	Stag3;Hormad2;4930447C04Rik;Syce2;Iho1;Zcwpw1;Rec8;Mei4;Terb1;Fmn2;P3h4;Tex15;Atm;Sycp3;Ube2b;BC005624	KORA_WTRA
89	GOBP_NEGATIVE_REGULATION_OF_CELL_CYCLE_PROCESS	0.000332455	0.01298817	0.498493109	-0.281508066	-1.489641064	272	Fancd2;Cdc14b;Telo2;Poc5;Miip;Rad17;Msh2;Naa10;Cdc20;Pkmyt1;Rps6ka2;Duxbl1;Eme2;Prpf4b;Ccnf;Cdc5l;Brca1;Nsun2;Mad2l1bp;Aven;Cdk5rap3;Trp53;Trim39;Dna2;Atr;Dmrt1;Rad50;Nubp1;Crlf3;Tfdp1;Rad51;Dgkz;Cdt1;H2ax;Rhno1;Mbtps2;Kat2a;Fzr1;Gen1;Rfc2;Tpra1;Bard1;Prkdc;Cul4a;Sirt1;Knl1;Rbl1;Mdc1;Rfc5;Aurkb;Mapk14;Stk38;Chek2;Kat2b;Nop53;Dtx3l;Tti1;Usp28;Trim37;Tex14;Prpf19;Taok3;Fem1b;Cdk2ap2;Ccnb1;Btn2a2;Bmp7;Taok1;Cdc6;Cdk5rap2;Brsk1;Fbxo7;Jade1;Brd4;Bub1b;Ccdc84;Espl1;Rbm14;Setmar;Usp44	KORA_WTRA
90	GOBP_LONG_CHAIN_FATTY_ACID_METABOLIC_PROCESS	0.0003468	0.013398059	0.498493109	0.490131204	1.827949569	69	Slc27a2;Gstp1;Pla2g4a;Gstp2;Ptgr1;Alox15;Gstm4;Acot1;Dagla;Acsl5;Asah2;Acsbg1;Cthrc1;Cyp1a1;Adtrp;Prxl2b;Abhd6;Ptgs2	KORA_WTRA
91	GOBP_MEIOTIC_CHROMOSOME_SEGREGATION	0.000358806	0.013709542	0.498493109	0.487248107	1.808432191	66	Stag3;Hormad2;4930447C04Rik;Syce2;Iho1;Zcwpw1;Rec8;Mei4;Terb1;Fmn2;P3h4;Golga2;Tex15;Atm;Dcaf13;Ttk;Sycp3;Smc2;Nuf2;Pten;Ube2b;BC005624	KORA_WTRA
92	GOBP_ATP_METABOLIC_PROCESS	0.000394496	0.014909391	0.498493109	-0.309503307	-1.558850871	178	Gapdh;Ndufb10;Sdha;Bcl2l13;Eno1;Fbp1;Arl2;Galk1;Mlst8;Tpi1;Ndufs7;Atp5b;Sdhc;Enpp3;Eno2;Atp5a1;Ndufv1;Gpi1;Ucp2;Pfkp;Nadk;Pfkm;Pgam1;Pfkfb1;Hif1a;Foxk2;Atp6v0c;Ldha;Pgm1;Aldoc;Ndufs2;Flcn;Atp5e;Pkm;Antkmt;Parp1;Hk1;Pgk1;Atp1b1;Ndufv3;Dnm1l;Atp5d;Stat3;Mtor;Pgam2;Pfkl;P2rx7;Fkrp;Bend3;Ndufa10;Arnt;Parg;Hk2;Zbtb7a;Vcp;Eif6;Pfkfb3;Map2k1;Ampd2;Git1;Ak4;Ndufa8;Ogdhl;Atp6v1b2;Slc2a6;Tspo;Gpd1;Dhtkd1	KORA_WTRA
93	GOBP_STEM_CELL_DEVELOPMENT	0.000421783	0.01542434	0.498493109	0.484782819	1.825352198	75	Acvr1;Sema3a;Jag1;Cdh2;Sox9;Fn1;Cited2;Zeb2;Bmp4;Sema3e;Sema3c;Fam172a;Hand2;Ednra;Sema3d;Nrp1;Eng;Pef1;Fgf15;Nrg1;Edn1;Gbx2;Sema6d;Kbtbd8;Klhl12;Phox2b;Nrtn;Coro1c;Cdc42;Sema3f;Sema5b;Sema5a;Bmpr1a;Fgf12	KORA_WTRA
94	GOBP_OSTEOCLAST_DIFFERENTIATION	0.000422247	0.01542434	0.498493109	0.457846595	1.761371918	83	Gusb;Prxl2a;Csf1;Tnfaip6;Klf10;Dlk1;Ccn4;Slc9b2;Il20ra;Epha2;Lrrk1;Tfrc;Tcirg1;Fbn1;Bmp2;Cd81;Tnfrsf11b;Pafah1b1;Fstl3;Rassf2;Nedd9;Fosl2;Fos;Bbln;Ubash3b;Sh3pxd2a;Camk4;Coro1c;Farp2;Ccser1	KORA_WTRA
95	GOBP_POSITIVE_REGULATION_OF_CELLULAR_COMPONENT_BIOGENESIS	0.000425511	0.01542434	0.498493109	0.31727578	1.449205072	412	Ccn2;Lgals3;Tpbg;Stk26;Flrt2;Cnot2;Pfn2;Tal1;Alox15;Synpo2l;Cldn1;Mavs;Cbln1;Tpm1;Rhoa;Cntnap2;Hopx;Neurl1a;Ndel1;Nck1;Plek;Rhoc;Lmod1;Flrt3;Lingo2;Sox9;Kdr;Arhgef5;Cnot6;Bin1;Ift20;Clstn2;Rap1b;Crb3;Col16a1;Tirap;Snx4;Crbn;Hspa1a;Rock1;Nrxn1;Mapre1;Slitrk6;Epha2;Kirrel;Akirin1;Nrp1;Tek;Dock11;Ralb;Tfrc;Syk;Trabd2b;Nek7;Mns1;Irx3;Bbc3;Clu;Bdnf;Gbp2;Sass6;Epb41l5;Rab3gap1;Rictor;Lats2;Cd36;Rasip1;Carmil2;Lpar1;Limch1;Brcc3;Srpx2;Nrg1;Synpo;Bbs4;Cenpj;Bhlhb9;Syndig1;Ephb3;Il1rap;Atm;Stx18;Ppp2ca;Tnik;Tmem216;Slf2;Snca;Sh3glb1;Cdc42ep1;Drg1;Slitrk4;Slx4	KORA_WTRA
96	GOBP_MESENCHYMAL_CELL_MIGRATION	0.000425866	0.01542434	0.498493109	0.520789016	1.869689933	53	Tpbg;Acvr1;Sema3a;Cdh2;Fn1;Zeb2;Bmp4;Sema3e;Sema3c;Hand2;Ednra;Sema3d;Nrp1;Eng;Fgf15;Edn1;Gbx2;Sema6d;Phox2b;Nrtn;Coro1c;Cdc42;Sema3f;Sema5b;Sema5a	KORA_WTRA
97	GOBP_REGULATION_OF_OSTEOBLAST_DIFFERENTIATION	0.000434851	0.015587374	0.498493109	0.416991355	1.6642711	115	Ccn1;Tnfaip6;Acvr1;Dlk1;Twist2;Ccn4;Jag1;Bmpr1b;Gli1;Sox9;Nog;Bambi;Bmp4;Igf1;Smad1;Cthrc1;Gdf10;Mef2c;Hand2;Id2;Tcirg1;Msx2;Bmp2;Fbn2;Rassf2;Tob1;Pten;Cebpd;Id1;Notch1;Cited1;Id3;Wnt3;Vegfc;Ifitm1;Bmpr1a;Fermt2;Wnt4;Fgfr2;Ddr2;Ilk;Fzd1;Noct	KORA_WTRA
98	GOBP_PHOSPHATIDYLINOSITOL_3_KINASE_PROTEIN_KINASE_B_SIGNAL_TRANSDUCTION	0.000452062	0.016038969	0.498493109	0.348997726	1.532237609	243	P2rx4;Cavin3;Pdgfd;Tgfb2;Irs2;Tpbg;Lox;Pik3r3;Epha7;Thbs1;Cd40;Irs1;Hbegf;Ntf3;Xbp1;Phlda3;Prr5;Kdr;Fn1;Col6a2;Pear1;Nox4;Adra2a;Igf1;Igf2;Sfrp5;Nrxn1;Errfi1;Sema3e;Large1;Pik3cb;Eng;Rcn3;Ryk;Adtrp;Axl;Tek;Inpp5f;Fyn;Flt1;Dcn;Pecam1;Rnf41;Stk3;Jak2;Rictor;Rras;Rtn4;Aim2;Edn1;Pdgfb;Ppp2ca;Pip5k1a;Gata3;Hax1;Stambp;Ube3a;Wnt5a;Pdgfc;Pten;Fbxl2;Pik3c2b	KORA_WTRA
99	GOBP_ORGANOPHOSPHATE_BIOSYNTHETIC_PROCESS	0.000468624	0.016410036	0.498493109	-0.239744719	-1.36903453	488	Hexb;Cda;Ttc7;Serinc5;Pfas;Ppt2;Ndufb10;Sdha;Slc25a19;Tkt;Gcdh;Coasy;Bcl2l13;Amdhd2;Prpsap1;Acot7;Slc44a1;Pdgfa;Hdhd5;Mboat7;Eno1;Agpat1;Fcsk;Hmgcs1;Slc30a5;Pitpnm1;Gpaa1;Etnk2;Impa2;Isyna1;Tpi1;Pld2;Efr3a;Ndufs7;Pigq;Hmgcr;Atp5b;Pip5kl1;Sdhc;Acaca;Pgs1;Sh3yl1;Atp5a1;Nme3;Ndufv1;Pgap3;Lpcat3;Pcyt2;Dlat;Agpat4;Mlycd;Me1;Dgkz;Efr3b;Pdk1;Nadk;Ptdss1;Abhd3;Slc19a2;Gpat3;Cert1;Vapa;Gart;Ppip5k2;Gmppa;Mtmr4;Cln3;Ada;Atp6v0c;Tk1;Ippk;Acly;Pmm1;Acacb;Cad;Flvcr1;Tpk1;Uxs1;Sirt4;Mthfd1;Plcg2;Gk;Ndufs2;G6pdx;Lpin1;Ptdss2;Atp5e;Rrm2;Impdh2;Antkmt;Dhodh;Parp1;Atic;Mboat2;Nmnat2;Hk1;Dolpp1;Nadk2;Adsl;Pdpr;Pgk1;Fig4;Cpne3;Pgap1;Adcy1;Ndufv3;Serac1;Atp5d;Pigt;Dctd;Slc25a10;Kars;Ak8;Stat3	KORA_WTRA
100	GOBP_EPITHELIAL_CELL_DIFFERENTIATION	0.00047196	0.016410036	0.498493109	0.311712412	1.440188594	490	Klf7;Cd34;Etv2;Tgfb2;Lgals3;Nphs2;Cldn1;Kdf1;Frzb;Cdkn1c;Pof1b;Serpine1;Rhoa;Sprr1a;Tbx3;Dlx5;Plcb1;Basp1;Irf6;Dlx6;Minar2;Acvr1;Flnb;Xbp1;Pou3f1;Rap2b;Jag1;Arhgef26;Myadm;Cdh2;Gli1;Sox9;Tagln2;Kdr;Mcoln3;Jun;Sfn;Icam1;Cdx2;Ift20;Rap1b;Zeb2;Gli2;Bmp4;Rab1a;Igf1;Rbm4;Cd24a;S1pr3;Aqp3;Lor;Tgfb1i1;Robo4;Pter;Dsg2;Rock1;Sox17;Errfi1;Vim;Mef2c;Slitrk6;Epha2;Ednra;Tmem132e;Nrp1;Cyp1a1;Cd63;Cep63;Id2;Hnf1b;Dab2;Msx2;Tagln;Prlr;Pecam1;Bmp2;Rheb;Epb41l5;Yipf6;St14;Bmp5;Lats2;Rap2c;Gabra5;Krt19;Ccm2;Ascl1;Ttc8;Smad2;Ehf;Nrg1;Col4a1;Edn1;Insm1;Amotl2;Pafah1b1;Pdgfb;Acta2;Pip5k1a;Gstk1;Gata3;Rap1a;Hnrnph3;Hdac2;Fosl2;Wnt5a;Anxa4;Fat4;Nr2f2;Pgr;Txnip;Npr2;Fn3k;Id1;Rbbp9;Tmem38b;Cdk1;Mycl;Rdx;Notch1;Cited1;Zfp703;Krt10;Sox18;Nr5a2;Akr1b3;Akr1c18;Gdf7;Clock;Cdc42;Dchs2;Adamtsl4;Gabrb3;Casp6;Id3;Sidt2	KORA_WTRA
101	GOBP_NUCLEOSIDE_DIPHOSPHATE_METABOLIC_PROCESS	0.000485755	0.016722482	0.498493109	-0.348486511	-1.652096947	112	Gapdh;Bcl2l13;Eno1;Fbp1;Arl2;Galk1;Mlst8;Tpi1;Eno2;Gpi1;Ucp2;Pfkp;Pfkm;Pgam1;Pfkfb1;Hif1a;Foxk2;Ldha;Pgm1;Cad;Aldoc;Flcn;Rrm2;Pkm;Dhodh;Hk1;Pgk1;Tjp2;Stat3;Mtor;Pgam2;Pfkl;P2rx7;Fkrp;Entpd4;Arnt;Hk2;Zbtb7a;Eif6;Pfkfb3;Git1;Ak4;Ogdhl;Slc2a6;Gpd1;Dhtkd1	KORA_WTRA
102	GOBP_REGULATION_OF_CELL_SUBSTRATE_ADHESION	0.000498743	0.017001283	0.477270815	0.382321446	1.618818609	178	Cdkn2a;Acer2;Ccn1;Alox15;Thbs1;Csf1;Serpine1;Rhoa;Arhgap6;Jag1;Myadm;Nid1;Kdr;Fn1;Peak1;Spock3;Mmp14;Col16a1;Ldb1;Plpp3;Rock1;Sema3e;Pik3cb;Phldb2;Nrp1;Itgb3;Tek;Gpm6b;Adam15;Dab2;Epb41l5;Jak2;Plau;Rras;Egfl6;Vwc2;Cd36;Limch1;Dapk3;Cspg5;Pdgfb;Ptpra;Cul5;Col1a1;Nedd9;Nexmif;Crk;Ccl25;Pten;Rnf7;Utrn;Tln1;Hsd17b12;Notch1;Coro1c;Cdc42;Clasp1;Col26a1;Fermt1;Atxn3;Epha1;Mmp12;Fermt2	KORA_WTRA
103	GOBP_REGULATION_OF_CELL_CELL_ADHESION	0.00050878	0.017004193	0.477270815	0.328077584	1.469531811	320	Cdkn2a;Ets1;Lgals3;Prnp;Epha7;Fxyd5;Chst2;Il7;Lyn;Dpp4;Rhoa;Btla;Cd44;Xbp1;Nck1;Jag1;Ildr2;Myadm;Sfn;Nrarp;Epha4;Cited2;Il15;Dusp10;Bmi1;Gli2;Bmp4;Igf1;Cd24a;Plpp3;Igf2;Jak1;Plaur;Cd74;Il2rg;Adtrp;Fyn;Tfrc;Fut4;Syk;Bmp2;Epb41l5;Jak2;Foxa2;Cd81;Klhl25;Ephb3;Fstl3;Gcnt1;Gata3;Runx1;Cr1l;Nexmif;Ptpn2;Pla2g5;Wnt5a;B4galnt2;Coro1a;Fadd;Fermt3;Ccl25;Klhl22;Cd276;Smarcd3;Ptpn23;Psmb4;Megf10;Ubash3b;Hmgb1;Pawr;Akna;Cyld;Notch1;Zfp703;Vcam1;Nr5a2;H2-DMa	KORA_WTRA
104	GOBP_ACTIN_FILAMENT_BUNDLE_ORGANIZATION	0.000509616	0.017004193	0.477270815	0.39618219	1.637500129	148	Actn1;Ccn2;Pfn2;Pdlim1;Synpo2l;Tpm1;Rhoa;Arpin;Cald1;Myl9;Arhgap6;Plek;Zyx;Rhoc;Arhgef5;Shank3;Shroom1;Zeb2;Rock1;Hsp90b1;Fmn2;Phldb2;Nrp1;Add2;Tnfaip1;Parva;Marcks;Sorbs1;Ttc8;Fhdc1;Lpar1;Limch1;Synpo;Bbs4;Mkks	KORA_WTRA
105	GOBP_RIBONUCLEOTIDE_CATABOLIC_PROCESS	0.0005135	0.017004193	0.477270815	-0.35273674	-1.660432375	111	Cda;Gapdh;Bcl2l13;Eno1;Fbp1;Pde4d;Arl2;Galk1;Mlst8;Tpi1;Eno2;Gpi1;Ucp2;Pfkp;Pfkm;Pgam1;Pfkfb1;Hif1a;Foxk2;Ada;Ldha;Pgm1;Aldoc;Flcn;Pkm;Hk1;Pgk1;Stat3;Mtor;Pgam2;Pfkl;P2rx7;Upp1;Fkrp;Entpd4;Pde8b;Arnt;Hk2;Zbtb7a;Eif6;Pfkfb3;Git1;Ogdhl;Slc2a6;Gpd1;Dhtkd1;Nudt3	KORA_WTRA
106	GOBP_POSITIVE_REGULATION_OF_CELL_ADHESION	0.000526614	0.017273945	0.477270815	0.331208842	1.484860383	323	Ets1;Tgfb2;Chst2;Il7;Ccn1;Alox15;Lyn;Dpp4;Csf1;Tpm1;Rhoa;Cd44;Dusp26;Xbp1;Nck1;Myadm;Nid1;Kdr;Fn1;Sfn;Epha4;Cited2;Col16a1;Ldb1;Il15;Dusp10;Bmi1;Gli2;Igf1;Cd24a;Plpp3;Igf2;Jak1;Dsg2;Rock1;Plaur;Cd74;Nrp1;Itgb3;Il2rg;Cd63;Tek;Fyn;Tfrc;Fut4;Syk;Dab2;Epb41l5;Jak2;Rras;Egfl6;Itgav;Vwc2;Cd36;Foxa2;Nrg1;Cd81;Klhl25;Cspg5;Pdgfb;Fstl3;Gcnt1;Atm;Gata3;Runx1;Nedd9;Cr1l;Wnt5a;Coro1a;Crk;Fadd;Ccl25;Klhl22;Cd276;Smarcd3;Ptpn23;Megf10;Stx3;Utrn;Hmgb1;Cyld;Hsd17b12;Vcam1;Nr5a2;H2-DMa;Cdc42	KORA_WTRA
107	GOBP_EXTRINSIC_APOPTOTIC_SIGNALING_PATHWAY	0.000533617	0.017340061	0.477270815	0.365701896	1.552975673	187	Pea15a;Gstp1;Tgfb2;Lgals3;Gstp2;Il7;Thbs1;Serpine1;Krt8;Ndufa13;Acvr1;Lmna;Itm2c;Acsl5;Tnfrsf12a;Bmpr1b;Eya4;Faim;Birc3;Icam1;Casp7;Fas;Bmp4;Igf1;Pmaip1;Hspa1a;Pdia3;Krt18;Col2a1;Nrp1;Fyn;Rnf41;Stk3;Jak2;Bmp5;Itgav;Mknk2;Nrg1;G0s2;Itprip;Bok;Ifi27;Fadd;Tert;Eya2;Sgk3;Rps6kb1	KORA_WTRA
108	GOBP_PROTEIN_MATURATION	0.000559029	0.017997641	0.477270815	0.309208611	1.41563531	434	Prnp;Serpinh1;Klk8;Anpep;Thbs1;Dpp4;Adam10;Ppic;Plat;P3h1;Serpine1;Aebp1;F3;Pcsk1;Pex19;Fn1;Cpm;Hspa1l;H13;Pigh;Dnajc1;Casp7;Aplf;Mmp14;Corin;Pdia5;Adamts3;Pcsk1n;Ctsh;Sec11c;Isca2;Hspa1a;Pdia3;Hjv;Ppid;Hspa5;Hspb2;Plaur;Hsp90b1;Calr3;Cryab;Cd74;Ttc4;Itgb3;Tor1a;Dnaja1;Dnajb6;Hspa13;Bche;Dnajb4;Hypk;Pdia6;Ciao2a;Rfx4;Clu;Pcsk7;Mvp;Inpp5b;Plau;Dpm1;St14;Ahsa2;Ctsz;Crtap;Pigp;Parl;Sdf2l1;Spcs2;Ppib;Capn2;Prss12;Prss8;Zmpste24;Nudcd2;Dnajc24;Mkks;Dnajc3;Dnajc2;Dnajb5;Grpel2;Ppie;Tasp1;Nfyc;Cmc1;Runx1;Glrx5;Grpel1;Dnajc18;Pigk;Ttc1;Tmem208;Ccdc47;Selenof;Mme;Nfu1;Anp32e;Piga;Dnajc10;Tspan5;Sh3glb1;Fnta;Cox14;Ggt1;Pigyl;F8;Pign;Masp1;Cct5;Snapin;Stoml2;Ufsp1;Cntn2;Chordc1;Yipf5;Aifm1;Spcs3;Pigc;Ppil2;Tbcb;Bag1;Mesd;Zpr1;Pfdn5;Naa80;Psen1;Atp23;Lias;Casp6;Lipt1;Ccser1;Ahsa1;Cpe;Dohh;Lyrm7;Fut10;Vbp1;Casp3;Dnajb11;Erp44;Nkd2;Mmp16;Bag5;Pcsk4;Rp2;Pmpcb;Clpx;Pigf;Hspa4;Dnajc25;Furin;Tesc;Gsn;Pigu;Sprtn;Tuba1a;Pigl;Immp2l;Metap2;Enpep;Dnaja4	KORA_WTRA
109	GOBP_AMEBOIDAL_TYPE_CELL_MIGRATION	0.000603023	0.019235885	0.477270815	0.367631356	1.576401071	198	Tgfb2;Tpbg;Ccn3;Pfn2;Pdlim1;Thbs1;Timp1;Hbegf;Acvr1;Sema3a;Akap12;Cdh2;Sox9;Fn1;Jun;Glipr2;Dusp10;Zeb2;Bmp4;Ctsh;Fam114a1;Amotl1;Rock1;Sox17;Sema3e;Sema3c;Hand2;Ednra;Sema3d;Nrp1;Itgb3;Eng;Cd63;Epb41l5;Rtn4;Smad2;Fgf15;Edn1;Fbn2;Rab11a;Gbx2;Amotl2;Pafah1b1;Acta2;Pip5k1a;Sema6d;Phox2b;Wnt5a;Mcc;Pten;Ptpn23;Nrtn;Mmp2;Coro1c;Cdc42;Clasp1;Sema3f;Sema5b;Fermt1;Amot;Sema5a;Epb41l4b	KORA_WTRA
110	GOBP_REGULATION_OF_B_CELL_PROLIFERATION	0.000615438	0.019318478	0.477270815	0.539538212	1.841037621	43	Cdkn2a;Irs2;Il7;Lyn;Cd40;Btla;Tirap;Bmi1;Cd38;Mef2c;Cd74;Tfrc;Prlr;Cd81;Atm;Slc39a10;Pawr;Casp3;Nfatc2	KORA_WTRA
111	GOBP_MITOCHONDRIAL_TRANSLATION	0.000616724	0.019318478	0.477270815	-0.355188345	-1.649965445	102	Aars2;Mrps34;Mrps18a;Mrpl28;Mrpl4;Gfm2;Mrpl2;Mrps27;Mrpl15;Mrpl14;C1qbp;Mrps18b;Oxa1l;Mrpl38;Mrps30;Iars2;Lrpprc;Mrps26;Tufm;Mrps25;Mrps23;Taco1;Mrpl44;Mrpl34	KORA_WTRA
112	GOBP_HEART_VALVE_MORPHOGENESIS	0.000645732	0.020046521	0.477270815	0.507347254	1.805390338	51	Tgfb2;Cdh11;Ccn1;Rhoa;Acvr1;Jag1;Sox9;Bmp4;Fam114a1;Rock1;Mef2c;Bmp2;Dchs1;Smad2;Gata3;Nfatc1;Robo2;Notch1;Fgfrl1;Rb1;Adamts19;Bmpr1a	KORA_WTRA
113	GOBP_REGULATION_OF_TRANSLATIONAL_FIDELITY	0.000657464	0.020230098	0.477270815	-0.679060942	-2.078056481	16	Aarsd1;Aars2;Vars;Lars;Iars2;Dtd1;Tars2;Iars;Vars2	KORA_WTRA
114	GOBP_CHROMOSOME_ORGANIZATION_INVOLVED_IN_MEIOTIC_CELL_CYCLE	0.000668095	0.020376899	0.477270815	0.536881125	1.831970983	43	Stag3;Hormad2;4930447C04Rik;Syce2;Iho1;Zcwpw1;Rec8;Mei4;Terb1	KORA_WTRA
115	GOBP_REGULATION_OF_CELL_JUNCTION_ASSEMBLY	0.000684729	0.020702643	0.477270815	0.35825296	1.557245393	228	Tpbg;Flrt2;Epha7;Thbs1;Cldn1;Cbln1;Rhoa;Cntnap2;Hopx;Arhgap6;Flrt3;Lingo2;Kdr;Peak1;Abi3;Clstn2;Rap1b;Mmp14;Crb3;Col16a1;Ldb1;Trim47;Rock1;Nrxn1;Mef2c;Slitrk6;Lin7c;Epha2;Phldb2;Nrp1;Tek;Gpm6b;Ntn1;Pdlim5;Irx3;Bdnf;Epb41l5;Rtn4;Gpc4;Lin7a;Limch1;Srpx2;Dapk3;Nectin3;Numbl;Bhlhb9;Syndig1;Ephb3;Ptpra;Il1rap;Cul5;Srgap1;Rap1a;Wnt5a;Snca;Slitrk4;Pten;Farp1;Ntm;Nphp4;Rnf7;Tln1;App;Robo2;Coro1c;Ephb1;Clasp1;Clstn3	KORA_WTRA
116	GOBP_RESPONSE_TO_ENDOPLASMIC_RETICULUM_STRESS	0.000714326	0.021411319	0.477270815	0.345545294	1.516555553	242	Trim25;Niban1;Alox15;Thbs1;Nhlrc1;Serp1;Serp2;Xbp1;Nck1;Shisa5;Creb3l1;Tmed2;Jun;Atp2a3;H13;Fbxo17;Uba5;Ccnd1;Akt3;Pmaip1;Ube2j2;Hspa1a;Pdia3;Hspa5;Selenos;Hsp90b1;Calr3;Ubxn4;Map3k20;Man1a;Man1c1;Rcn3;Pigbos1;Tor1a;Manf;Marcks;Pdia6;Bbc3;Scamp5;Clu;Map3k5;Creb3l2;Rnf121;Sdf2l1;Tmem67;Stt3b;Tmco1;Dnajc3;Derl1;Fbxo27;Stc2;Usp14;Bfar;Ufm1;Wfs1;Ccdc47;Nupr1;Ptpn2;Ufd1;Dnajc10;Bok;Yod1;Edem3;Trim13;Tardbp;Sel1l;Aifm1;Rnf7;Ddit3;Ppp2cb;App;Ube2g2;Erlin2;Derl2;Erlin1;Svip;Atxn3;Eif2ak2;Erp44;Nr1h3;Bcap31;Get4;Dnajb9;Parp8;Vapb;Akt2;Ube2j1;Rtcb;Ufc1;Ddx3x;Tmub1;Txndc12;Ikbkg;Rnf139;Bbs10;Ubqln2;Rnf185;Syvn1;Tmtc3	KORA_WTRA
117	GOBP_REGULATION_OF_B_CELL_ACTIVATION	0.000762972	0.022673957	0.477270815	0.433865878	1.683079787	90	Cdkn2a;Irs2;Il7;Lyn;Cd40;Btla;Xbp1;Aplf;Mmp14;Tirap;Bmi1;Cd38;Mef2c;Akirin2;Cd74;Il2rg;Tfrc;Id2;Syk;Prlr;Cd81;Tnip2;Atm;Cr1l;Slc15a4;Exosc3;Slc39a10;Pawr;Cyld;Shld3;Casp3;Nfatc2	KORA_WTRA
118	GOBP_COLLAGEN_BIOSYNTHETIC_PROCESS	0.000784112	0.023104723	0.477270815	0.563889126	1.851898197	36	Serpinh1;Col5a1;Larp6;Creb3l1;Adamts3;Bmp4;Errfi1;Plod2;Vim;Rcn3;P3h4;Col1a1;Runx1;Rap1a;Fosl2	KORA_WTRA
119	GOBP_MATURATION_OF_SSU_RRNA	0.000791023	0.023112498	0.477270815	-0.430230271	-1.812788082	59	Tbl3;Heatr1;Utp15;Wdr46;Tsr1;Trmt112;Wdr36;Nop9;Imp4;Riok3;Nol10;Bysl;Bms1;Rrs1;Fbl;Nol11;Rps28;Pwp2;Rcl1;Utp25;Noc4l;Rps8	KORA_WTRA
120	GOBP_DOUBLE_STRAND_BREAK_REPAIR	0.000805728	0.023129989	0.477270815	-0.265579277	-1.413461317	294	Fancd2;Parp2;Msh2;Uhrf1;Smchd1;Mcm7;Slx1b;Mbtd1;Mpnd;Rad51d;Ercc6l2;Kmt5c;Eme2;Hdgfl2;C1qbp;Rpa1;Eya1;Brca1;Mcm5;Phf10;Dna2;Atr;Rad50;Ddx11;Htatsf1;Mcm3;Smarcad1;Rad52;Rnf8;Rnf138;Spidr;Rad51;Mcm2;H2ax;Rhno1;Arid1b;Ap5z1;Recql5;Gen1;Mms22l;Rif1;Actr5;Prkdc;Aunip;Sirt1;Setx;Mcm4;Helb;Ercc5;Ruvbl2;Parp1;Smarce1;Rnf126;Chek2;Fbh1;Dtx3l;Pml;Rmi2;Prpf19;Tdp2;Ercc8;Chd4;Kdm1a;Lig3;Nsmce3;Ankle1;Foxm1;Ap5s1;Kash5;Ddx1;Cdca5;Smarcd1;Poll;Recql4;Trrap;Setmar;Dpf1;Tent4a;Spire2;Hmces;Arid2;Mre11a;Mrgbp;Smarcb1;Trip13;Samhd1;Zbtb7a;Vcp;Dpf3;Ruvbl1;Smarcal1;Swsap1;Klhl15;Brca2;Vps72;Brd8;Ager;Smc6;Ogg1;Xrcc3;Tdp1;Abl1	KORA_WTRA
121	GOBP_DNA_REPLICATION	0.000805833	0.023129989	0.477270815	-0.267806139	-1.419754086	273	Cdkn1b;Rad17;Msh2;Mcm7;Slx1b;Chtf18;Eme2;Rfc1;Rpa1;Brca1;Ehmt2;Pold3;Rad18;Mcm5;Dna2;Atr;Spata5l1;Lrwd1;Wrnip1;Rad50;Pold2;Ddx11;Poldip2;Mcm3;Chaf1a;Pds5a;Rad51;Ascc3;Cdt1;Mcm2;Polh;Baz1a;Recql5;Tk1;Gen1;Rfc2;Faap20;Ddb1;Mms22l;Nap1l1;Bard1;Wdhd1;Actr5;Jade3;Cul4a;Dtd1;Mcm4;Helb;Ruvbl2;Rnaseh2a;Rfc5;Parp1;Mcrs1;Mettl4;Fbh1;Mcm10;E4f1;Supt16;Rmi2;Brpf3;Dnaja3;Ube2v1;Wiz;Lig3;Kctd13;Ssrp1;Atad5;Cdk9;Wdr18;Ptms;Cdc6;Jade1;Jade2;Poll;Recql4;Kat7;Setmar;Ccne1;Shmt1;Endog;Polg;Ino80b;Senp2;Upf1;Top1;Usp37;Mre11a;Pold1;Dut;Samhd1;Vcp;Ruvbl1;Smarcal1	KORA_WTRA
122	GOBP_EPITHELIAL_TO_MESENCHYMAL_TRANSITION	0.000811579	0.023129989	0.477270815	0.390664309	1.614693624	148	Tgfb2;Tbx3;Acvr1;Jag1;Sox9;Slc39a6;Nog;Glipr2;Epha4;Bambi;Aplf;Bcl9l;Bmp4;Dact3;Hmga2;Igf1;Tgfb1i1;Dsg2;Rock1;Ednra;Eng;Adam15;Pef1;Dab2;Msx2;Bmp2;Epb41l5;Rtn4;Bmp5;Sdhaf2;Smad2;Foxa2;Edn1;Ppp2ca;Gata3;Col1a1;Kbtbd8;Hdac2;Klhl12;Wnt5a;Ncam1;Pten;Slc39a10;Akna;Notch1;Zfp703	KORA_WTRA
123	GOBP_POSITIVE_REGULATION_OF_SMOOTH_MUSCLE_CELL_MIGRATION	0.000832815	0.023542246	0.477270815	0.600141754	1.858401701	27	Pdgfd;Xbp1;Fgf9;Ccn4;Igf1;Nrp1;Itgb3;Lpar1;S100a11;Pdgfb;Sema6d;Crk;Tert	KORA_WTRA
124	GOBP_CELL_SURFACE_RECEPTOR_PROTEIN_SERINE_THREONINE_KINASE_SIGNALING_PATHWAY	0.00084759	0.023766711	0.477270815	0.324994869	1.457092546	317	Peg10;Etv2;Tgfb2;Lox;Ccn3;Itga8;Ccn1;Thbs1;Col1a2;Egr1;Tnfaip6;Cdkn1c;Cdkn2b;Dlx5;Acvr1;Xbp1;Fst;Fgf9;Zyx;Bmpr1b;Kdr;Jun;Eid2;Snw1;Nog;Tsc22d1;Bambi;Cited2;Bcl9l;Zeb2;Hpgd;Bmp4;Nbl1;Itgb8;Tgfb1i1;Hspa1a;Smad1;Hjv;Hspa5;Gdf10;Eng;Fut8;Dab2;Msx2;Lefty2;Fbn1;Pakap;Pals1;Bmp2;Jak2;Bmp5;Lats2;Vwc2;Usp15;Smad2;Fbn2;Cul1;Slc2a10;Ube2d3;Bmper;Sap30l;Fstl3;Col3a1;Rasl11b;Inhbb;Tob1;Gdf11;Ttk;Hdac2;Wnt5a;Fnta;Fos;Glce;Id1;Pin1;Brms1;Chrdl1;Skp1;Snx6;Rgma;Notch1;Cited1;Zfp703;Htra1;Gdf7	KORA_WTRA
125	GOBP_TRANSLATIONAL_ELONGATION	0.000886964	0.02467178	0.477270815	-0.397085794	-1.736632373	68	Zfp598;Gfm2;Skiv2l;Ttc37;Pelo;Eef1g;Cdk5rap3;Eefsec;Eef1d;Eef2;Ascc3;Smyd5;Gtpbp2;Rplp2;Tufm;Eef1b2;Rnf25;Mrpl44;Tsfm;Ptrh1;Eif4a3;Ltn1;Ankzf1;Cpeb3;Rack1;Gfm1;Nploc4;Gcn1;Vcp;Cpeb2	KORA_WTRA
126	GOBP_STRESS_FIBER_ASSEMBLY	0.000919238	0.025359993	0.477270815	0.43049332	1.683953509	94	Ccn2;Pfn2;Pdlim1;Synpo2l;Tpm1;Rhoa;Myl9;Arhgap6;Zyx;Rhoc;Arhgef5;Zeb2;Rock1;Phldb2;Nrp1;Tnfaip1;Sorbs1;Ttc8;Fhdc1;Lpar1;Limch1;Synpo;Bbs4;Mkks	KORA_WTRA
127	GOBP_NEGATIVE_REGULATION_OF_CELL_MATRIX_ADHESION	0.000927801	0.025359993	0.477270815	0.564314955	1.806964484	32	Cdkn2a;Acer2;Thbs1;Serpine1;Arhgap6;Jag1;Mmp14;Sema3e;Phldb2;Adam15;Cul5;Nexmif;Pten;Rnf7;Coro1c	KORA_WTRA
128	GOBP_COLLAGEN_METABOLIC_PROCESS	0.000934362	0.025359993	0.477270815	0.466678696	1.749396051	71	Serpinh1;Col5a1;Col1a2;P3h1;P3h2;Larp6;Creb3l1;Mmp14;Mmp15;Adamts3;Bmp4;Errfi1;Plod2;Vim;Rcn3;Adam15;Mmp28;P3h4;Col1a1;Runx1;Rap1a;Fosl2;Cst3;Id1;Notch1;Mmp2;Mmp12;Tns2;Mmp16;Wnt4;Furin;Ddr2	KORA_WTRA
129	GOBP_CELL_ADHESION_MEDIATED_BY_INTEGRIN	0.000941132	0.025359993	0.477270815	0.490944727	1.769523326	55	Tgfb2;Ccn3;Acer2;Itga5;Lyn;Dpp4;Serpine1;Icam1;Col16a1;Itgb8;Plpp3;Epha2;Itgb3;Syk;Fbn1;Plau;Itgav;Muc1;Nexmif;Crk;Fermt3	KORA_WTRA
130	GOBP_MACROPHAGE_MIGRATION	0.000948173	0.025359993	0.477270815	0.595672254	1.855941657	28	P2rx4;Lgals3;Thbs1;Csf1;Tafa4;Mmp14;Cklf;Akirin1;Mmp28;Rtn4;Cd81	KORA_WTRA
131	GOBP_NADPH_REGENERATION	0.000968865	0.025715594	0.477270815	-0.609097553	-2.015088049	21	Tkt;Taldo1;Mlst8;Trp53;Nnt;Pgd;G6pdx;H6pd;Rbks;Mtor;Pgls;Aco1;Rpia	KORA_WTRA
132	GOBP_MEIOTIC_SISTER_CHROMATID_COHESION	0.001044556	0.027514555	0.455059867	0.695974405	1.858946658	16	Stag3;Hormad2;Rec8;Smc1b	KORA_WTRA
133	GOBP_REGULATION_OF_VASCULATURE_DEVELOPMENT	0.001068372	0.027930308	0.455059867	0.348754721	1.511410334	220	Ets1;Ramp2;Cd34;Tgfb2;Adm;Itga5;Thbs1;Adam10;Cd40;Serpine1;Tspan18;F3;Xbp1;Adgrg6;Rhoj;Creb3l1;Tnfrsf12a;Kdr;Rln1;Synj2bp;Hmga2;Akt3;Itgb8;Smad1;Jak1;Dsg2;Rock1;Stab1;Sema3e;Epha2;Pik3cb;Nrp1;Itgb3;Eng;Tek;Fyn;Flt1;Dcn;Rras;Rtn4;Ccm2;Cd36;Adgra2;Cxcr4;Adam12;Vash1;Gadd45a;Bmper;Runx1;S100a1	KORA_WTRA
134	GOBP_EAR_DEVELOPMENT	0.001099944	0.028541077	0.455059867	0.373673569	1.58220192	178	Tgfb2;Itga8;Adam10;Frzb;Calb1;Tbx3;Dlx5;Dlx6;Minar2;Fgf9;Gjb2;Jag1;Lrig3;Sox9;Mcoln3;Insig2;Nog;Ift20;Epha4;Lrig1;Bmp4;Igf1;Col2a1;Cthrc1;Slitrk6;Ednra;Ntn1;Bmp2;Prrx1;Dchs1;Bmp5;Gabra5;Ccm2;Lin7a;Ttc8;Nectin3;Edn1;Gbx2;Tfap2a;Pafah1b1;Bmper;Hoxa1;Gata3;Fzd3;Phox2b;Wnt5a;Trip11;Cebpd;Mycl;Notch1;Atp8a2;Zic1;Sparc;Gabrb3;Atg5;Elmod3;Rpgrip1l;Nectin1;Gabrb2;Fzd6;Fgfr2;Wdpcp;Bloc1s5	KORA_WTRA
135	GOBP_SARCOMERE_ORGANIZATION	0.001149444	0.029604572	0.455059867	0.578780412	1.843337051	31	Flnc;Synpo2l;Csrp1;Tpm1;Krt8;Ankrd1;Tnnt3;Casq1;Krt19;Wdr1;Edn1	KORA_WTRA
136	GOBP_POSITIVE_REGULATION_OF_SMOOTH_MUSCLE_CELL_PROLIFERATION	0.001171611	0.029953601	0.455059867	0.484764911	1.747249274	55	Pdgfd;Calcrl;Thbs1;Hbegf;Xbp1;Fgf9;Ccn4;Jun;Hpgd;Bmp4;Igf1;Itgb3;Mfn2;Id2;Jak2;Edn1;Pdgfb;Tert;Htr1b;Mmp2;Bmpr1a;Pdgfrb;Fgfr2;Ddr2;Myd88;Map3k7	KORA_WTRA
137	GOBP_NEGATIVE_REGULATION_OF_CELL_SUBSTRATE_ADHESION	0.001195549	0.030342522	0.455059867	0.496087666	1.765323201	51	Cdkn2a;Acer2;Thbs1;Serpine1;Rhoa;Arhgap6;Jag1;Mmp14;Sema3e;Phldb2;Adam15;Cul5;Col1a1;Nexmif;Pten;Rnf7;Notch1;Coro1c	KORA_WTRA
138	GOBP_SULFUR_COMPOUND_CATABOLIC_PROCESS	0.001207093	0.030413498	0.455059867	-0.61962393	-2.015034959	20	Mpst;Acot7;Ggt7;Cbs;Mtrr;Mlycd;Suclg2;Blmh;Abcd1;Nudt8	KORA_WTRA
139	GOBP_NEGATIVE_REGULATION_OF_APOPTOTIC_SIGNALING_PATHWAY	0.00124476	0.03103105	0.455059867	0.355177327	1.525410621	196	Pea15a;Gstp1;Lgals3;Gstp2;Il7;Thbs1;Serpine1;Taf9b;Cd44;Ackr3;Acvr1;Xbp1;Lmna;Creb3l1;Asah2;Eya4;Faim;Icam1;Nog;Bmi1;Bmp4;Igf1;Hspa1a;Cdkn2d;Col2a1;Selenos;Plaur;Pik3cb;Cd74;Nrp1;Ddias;Fyn;Dnaja1;Clu;Bdnf;Usp47;Bmp5;Itgav;Parl;Ptgs2;Nrg1;Muc1;Itprip;Tmem14a;Wfs1;Bok;Tert;Eya2;Sgk3;Rps6kb1;Ivns1abp;Mapk8ip1;Rrm2b;Pttg1ip;Psen1;Eya3;Psmd10;Triap1;Rb1;Gclm;Nr4a2;Bag5;Marchf7;Wnt4;Hells;Gpx1;Trim32;Fzd1;Ddx3x;Txndc12;Ikbkg;Rnf34	KORA_WTRA
140	GOBP_BONE_DEVELOPMENT	0.001249453	0.03103105	0.455059867	0.359966677	1.528014955	180	Gusb;Ttc9;Lox;Serpinh1;Evc;P3h1;Atg9b;Rhoa;Dlx5;Ccn4;Bmpr1b;Sox9;Kdr;Insig2;Slc9b2;Cited2;Mmp14;Bmp4;Igf1;Smad1;Ghr;Sbds;Col2a1;Mef2c;Large1;Lrrk1;Cdx1;Acp5;Msx2;Fbn1;Bmp2;Gnas;Dchs1;Sh3pxd2b;Ppib;Zmpste24;Tfap2a;Pafah1b1;Col3a1;Col1a1;Bpnt2;Fosl2;Col27a1;Slc10a7;Nab1;Xylt1;Pdgfc;Trip11;Por;Bbln;Npr2;Rab23;Bnc2;Tmem38b;Ext2;Ccser1;Ctdspl2;Frem1;Fbln5;Pex7;Ext1;Mmp16;Sulf2;Spns2;Fgfr2;Rarb;Ddr2	KORA_WTRA
141	GOBP_BONE_RESORPTION	0.001277926	0.031513105	0.455059867	0.49754576	1.763909784	49	Gusb;Il7;Dlk1;Adrb2;Nox4;Cd38;Pth1r;Il20ra;Lrrk1;Itgb3;Acp5;Tcirg1;Syk	KORA_WTRA
142	GOBP_POSITIVE_REGULATION_OF_LEUKOCYTE_MIGRATION	0.001291127	0.031614434	0.455059867	0.441666882	1.676922158	79	P2rx4;Pdgfd;Lgals3;Thbs1;Adam10;Csf1;Serpine1;Rhoa;Camk1d;Ptn;Icam1;Mmp14;Tirap;Cd74;Akirin1;Itgb3;Fut4;Ano6;Rtn4;Vegfd;Edn1;Nedd9;Wnt5a;Fadd	KORA_WTRA
143	GOBP_REGULATION_OF_FATTY_ACID_TRANSPORT	0.001340053	0.032582965	0.455059867	0.636796279	1.83139906	20	P2rx4;Irs2;Pla2g4a;Thbs1;Acsl5;Syk;Edn1	KORA_WTRA
144	GOBP_MITOCHONDRIAL_GENE_EXPRESSION	0.001373231	0.033157811	0.455059867	-0.310935698	-1.521779905	139	Aars2;Mrps34;Mrps18a;Mrpl28;Mrpl4;Gfm2;Mrpl2;Mrps27;Mrpl15;Mrpl14;C1qbp;Mrps18b;Oxa1l;Prorp;Mrpl38;Mrps30;Elac2;Gtpbp3;Iars2;Lrpprc;Mrps26;Pus1;Tufm;Mrps25;Mtpap;Mrps23;Taco1;Tbrg4;Mrpl44;Mrpl34;Mettl4	KORA_WTRA
145	GOBP_HOMOTYPIC_CELL_CELL_ADHESION	0.001397108	0.033241227	0.455059867	0.455304019	1.702599494	70	Actn1;Lyn;Csrp1;Rap2b;Myl9;Plek;Pear1;Plpp3;Jak1;Pdia3;Dsg2;Plaur;Pik3cb;Itgb3;Syk;Gnas;Jak2;Stxbp3;Slc7a11;Fermt3;Megf10;Ubash3b;Tln1;Zfp703	KORA_WTRA
146	GOBP_POSITIVE_REGULATION_OF_NEURON_APOPTOTIC_PROCESS	0.001404318	0.033241227	0.455059867	0.498655634	1.740365038	47	Tgfb2;Prnp;Epha7;Casp7;Bbc3;Ascl1;Tfap2a;Atm;Grik2;Nupr1;Nr3c1;Aifm1;Pawr;Ddit3;App;Mmp2;Casp6;Casp3	KORA_WTRA
147	GOBP_RRNA_METABOLIC_PROCESS	0.001405367	0.033241227	0.455059867	-0.279828029	-1.44652931	226	Tbl3;Heatr1;Utp15;Rrp1b;Rpl14;Mapt;Wdr46;Rpl7a;Bop1;Gtf3a;Rbfa;Pelo;Exosc5;Pak1ip1;Tsr1;Trmt112;Polr1c;Nop2;Ddx21;Mtrex;Wdr36;Nop9;Ddx11;Imp4;Riok3;Nol10;Wdr55;Exosc4;Ippk;Bysl;Spin1;Bms1;Rnf10;Nsun5;Prkdc;Nol9;Gemin4;Rrs1;Fbl;Wdr77;Isg20;Dedd;Polr1b;Ftsj3;Kat2b;Nol11;Nop53;Rps28;Ddx47;Xrn2;Eif4a3;Pwp2;Rcl1;Mtor;Rpusd1;Mars1;Utp25;Gar1;Wdr18;Pop7;Noc4l;Rps8;Rnasel;Ddx51;Ddx17;Dimt1;Nat10;Ddx54;Polr1a;Mdn1;Top1;Tfb1m;Smarcb1;Pdcd11;Eif6;Utp20;Nvl;Macroh2a1;Pelp1;Tsr3;Rpusd2	KORA_WTRA
148	GOBP_NEGATIVE_REGULATION_OF_CELL_CYCLE	0.001481884	0.034814269	0.455059867	-0.248814316	-1.358808185	335	Fancd2;Cdkn1b;Cdc14b;Telo2;Nle1;Poc5;Miip;Rad17;Msh2;Slc9a3r1;Naa10;Cdc20;Pkmyt1;Rps6ka2;Duxbl1;Eme2;Prpf4b;Ccnf;Cdc5l;Brca1;Nsun2;Mad2l1bp;Aven;Cdk5rap3;Trp53;Ipo5;Trim39;Dna2;Atr;Dmrt1;Rad50;Nubp1;Mapk12;Crlf3;Htra2;Tfdp1;Rad51;Dgkz;Cdt1;H2ax;Rhno1;Mbtps2;Kat2a;Fzr1;Gen1;Rfc2;Tpra1;Bard1;Prkdc;Cul4a;Sirt1;Ythdc2;Knl1;Rbl1;Mdc1;Brinp2;Rfc5;Aurkb;Mapk14;Stk38;Chek2;Kat2b;Nop53;Dtx3l;Tti1;Pml;Usp28;Zbtb17;Trim37;Tex14;Prpf19;Cdk6;Inca1;Il10;Taok3;Fem1b;Cdk2ap2;Ccnb1;Btn2a2;Inha;Bmp7;Taok1;Epm2a;Cdc6;Cdk5rap2;Brsk1;Fbxo7;Jade1;Brd4;Ptprk;Bub1b;Ccdc84;Espl1;Nupr1l;Rbm14;Runx3;Setmar;Usp44	KORA_WTRA
149	GOBP_NEGATIVE_REGULATION_OF_CHEMOTAXIS	0.001502791	0.035068488	0.455059867	0.5737277	1.820017392	30	Gstp1;Ccn3;Gstp2;Thbs1;Dpp4;Tnfaip6;Nbl1;Nrp1;Ryk;Mmp28;Rin3;Ptpn2;Wnt5a;Robo2;Notch1;Sema3f;Wnt3;Sema5a	KORA_WTRA
150	GOBP_RIBOSOME_BIOGENESIS	0.001529912	0.035461326	0.455059867	-0.265092928	-1.405885351	263	Nle1;Dhx29;Tbl3;Heatr1;Utp15;Rrp1b;Rpl14;Wdr46;Nup88;Rpl7a;Bop1;Rps9;Abcf1;C1qbp;Gtf3a;Rps11;Rbfa;Exosc5;Pak1ip1;Rps13;Tsr1;Trmt112;Nop2;Spata5l1;Ddx21;Mtrex;Wdr36;Nop9;Imp4;Riok3;Nol10;Wdr55;Exosc4;Bysl;Mybbp1a;Tufm;Bms1;Nsun5;Prkdc;Nol9;Cul4a;Gemin4;Rrs1;Fbl;Wdr77;Isg20;Eral1;Ftsj3;Kat2b;Nol11;Nop53;Rps28;Ddx47;Xrn2;Eif4a3;Mettl17;Pwp2;Fau;Rcl1;Rpusd1;Ddx31;Utp25;Gar1;Wdr18;Rrn3;Eif5b;Pop7;Noc4l;Rbm10;Rps8;Gnl3l;Rnasel;Ddx51;Sdad1;Ddx17;Rcc1l;Dimt1;Nat10;Ddx54;Mdn1;Riox2;Tfb1m;Pdcd11;Eif6;Utp20;Nvl;Pelp1;Tsr3;Efl1;Rpusd2;Greb1l;Spout1;Wbp11;LTO1;Tcof1;Noa1;Abt1;Ddx27;Isg20l2;Mrps2;Nolc1;Ddx28;Noc2l;Wdr74;Sde2;Prmt5	KORA_WTRA
151	GOBP_ENDOTHELIAL_CELL_APOPTOTIC_PROCESS	0.001540023	0.035461326	0.455059867	0.523694782	1.767808128	40	Ramp2;Thbs1;Cd40;Serpine1;F3;Xbp1;Kdr;Icam1;Cd248;Itgb3;Tek;Tnip2;Gata3;Tert;Akr1c18;Krit1	KORA_WTRA
152	GOBP_APOPTOTIC_SIGNALING_PATHWAY	0.001571336	0.035852331	0.455059867	0.301309304	1.39094427	496	P2rx4;Cdkn2a;Pea15a;Gstp1;Tgfb2;Lgals3;Gstp2;Crip1;Il7;Anxa6;Thbs1;Serpine1;Taf9b;Cd44;Ackr3;Krt8;Ndufa13;Acvr1;Xbp1;Lmna;Itm2c;Acsl5;Bcl3;Phlda3;Nck1;Shisa5;Creb3l1;Asah2;Tnfrsf12a;Bmpr1b;Arl6ip5;Eya4;Faim;Atp2a3;Sfn;Birc3;Snw1;Icam1;Nog;Casp7;Ei24;Bmi1;Fas;Bmp4;Tpd52l1;Ctsh;Igf1;Cd24a;Pmaip1;Plagl2;Cd38;Hspa1a;Cdkn2d;Pdia3;Krt18;Col2a1;Il20ra;Selenos;Plaur;Epha2;Pik3cb;Cd74;Nrp1;Gskip;Ddias;Fyn;Dnaja1;Syk;Bbc3;Clu;Bdnf;Rnf41;Map3k5;Stk3;Jak2;Usp47;Bmp5;Itgav;Mknk2;Parl;Ptgs2;Usp15;Nrg1;Dapk3;Muc1;Scn2a;Uaca;G0s2;Cul1;Atm;Itprip;Cul5;Inhbb;Tmem109;Tmem14a;Wfs1;Nupr1;Ptpn2;Wnt5a;Ptpmt1;Dnajc10;Bok;Ifi27;Fadd;Tert;Eya2;Sgk3;Rps6kb1;Bbln;Ivns1abp;Mapk8ip1;Aifm1;Pawr;Cyld;Rrm2b;Ddit3;App;Itm2b;Zfp385b;Mmp2;Pttg1ip;Psen1;Traf5	KORA_WTRA
153	GOBP_REGULATION_OF_CELL_SUBSTRATE_JUNCTION_ORGANIZATION	0.001577626	0.035852331	0.455059867	0.45470956	1.692957928	67	Thbs1;Rhoa;Arhgap6;Kdr;Peak1;Mmp14;Col16a1;Ldb1;Rock1;Phldb2;Nrp1;Tek;Gpm6b;Epb41l5;Limch1;Dapk3;Ptpra;Cul5;Rab40b;Pten;Rnf7;Tln1;Coro1c;Clasp1;Rhou;Fermt2;Wnt4;Wdpcp	KORA_WTRA
154	GOBP_MATURATION_OF_SSU_RRNA_FROM_TRICISTRONIC_RRNA_TRANSCRIPT_SSU_RRNA_5_8S_RRNA_LSU_RRNA	0.001629584	0.036792627	0.455059867	-0.519719994	-1.886535405	30	Tbl3;Heatr1;Wdr46;Tsr1;Nop9;Nol10;Bysl;Bms1;Rrs1;Pwp2;Rcl1;Utp25;Rps8	KORA_WTRA
155	GOBP_REGULATION_OF_CELLULAR_RESPONSE_TO_GROWTH_FACTOR_STIMULUS	0.00167608	0.037598253	0.455059867	0.336818569	1.490258726	267	Peg10;Lox;Itga8;Ccn1;Itga5;Thbs1;Tnfaip6;Cdkn1c;Cdkn2b;Xbp1;Fst;Fgf9;Creb3l1;Kdr;Tmem108;Eid2;Snw1;Nog;Tsc22d1;Bambi;Cited2;Bcl9l;Adamts3;Zeb2;Bmp4;Nbl1;Tgfb1i1;Hspa1a;Hjv;Nrxn1;Hspa5;Pik3cb;Nrp1;Itgb3;Eng;Cd63;Msx2;Fbn1;Dcn;Pals1;Bmp2;Lats2;Vwc2;Usp15;Smad2;Dok5;Adgra2;Fbn2;Cul1;Nptn;Slc2a10;Ube2d3;Bmper;Sap30l;Fstl3;Hhip;Rasl11b;Gata3;Tob1;Dstyk;Hdac2;Wnt5a;Nr2f2;Pin1;Brms1;Chrdl1;Skp1;Snx6;Rgma;Notch1;Cited1;Zfp703;Htra1	KORA_WTRA
156	GOBP_BONE_REMODELING	0.001724351	0.038319558	0.455059867	0.451701216	1.68528017	68	Gusb;Il7;Dlk1;Ptn;Adrb2;Nox4;Cd38;Pth1r;Il20ra;Cthrc1;Epha2;Lrrk1;Itgb3;Acp5;Tcirg1;Syk;P3h4	KORA_WTRA
157	GOBP_INTEGRIN_ACTIVATION	0.001730276	0.038319558	0.455059867	0.645575519	1.88113861	21	Plek;Fn1;Rap1b;Col16a1;Rasip1;Fermt3;Lrp12;Tln1;Krit1;Farp2;Fermt1;Fermt2;Fblim1	KORA_WTRA
158	GOBP_REGULATION_OF_MACROPHAGE_MIGRATION	0.001751419	0.038542306	0.455059867	0.628100168	1.806389414	20	P2rx4;Thbs1;Csf1;Mmp14;Akirin1;Mmp28;Rtn4;Cd81	KORA_WTRA
159	GOBP_CARDIAC_EPITHELIAL_TO_MESENCHYMAL_TRANSITION	0.001771266	0.038733921	0.455059867	0.550734829	1.781801823	33	Tgfb2;Tbx3;Acvr1;Jag1;Nog;Bmp4;Eng;Adam15;Msx2;Bmp2;Rtn4	KORA_WTRA
160	GOBP_REGULATION_OF_APOPTOTIC_SIGNALING_PATHWAY	0.001804353	0.039210841	0.455059867	0.32052692	1.436556623	313	Pea15a;Gstp1;Tgfb2;Lgals3;Gstp2;Il7;Thbs1;Serpine1;Taf9b;Cd44;Ackr3;Acvr1;Xbp1;Lmna;Itm2c;Acsl5;Nck1;Creb3l1;Asah2;Tnfrsf12a;Bmpr1b;Eya4;Faim;Icam1;Nog;Ei24;Bmi1;Fas;Bmp4;Tpd52l1;Ctsh;Igf1;Pmaip1;Plagl2;Hspa1a;Cdkn2d;Pdia3;Col2a1;Il20ra;Selenos;Plaur;Pik3cb;Cd74;Nrp1;Ddias;Fyn;Dnaja1;Bbc3;Clu;Bdnf;Stk3;Jak2;Usp47;Bmp5;Itgav;Parl;Ptgs2;Usp15;Nrg1;Muc1;G0s2;Itprip;Inhbb;Tmem14a;Wfs1;Nupr1;Ptpn2;Wnt5a;Ptpmt1;Bok;Fadd;Tert;Eya2;Sgk3;Rps6kb1;Ivns1abp;Mapk8ip1;Cyld;Rrm2b;Ddit3;App;Mmp2;Pttg1ip;Psen1	KORA_WTRA
161	GOBP_REGULATION_OF_TRANSMEMBRANE_RECEPTOR_PROTEIN_SERINE_THREONINE_KINASE_SIGNALING_PATHWAY	0.001834367	0.039430468	0.455059867	0.339357812	1.485375659	237	Peg10;Tgfb2;Lox;Ccn3;Itga8;Ccn1;Thbs1;Tnfaip6;Cdkn1c;Cdkn2b;Acvr1;Xbp1;Fst;Fgf9;Kdr;Eid2;Snw1;Nog;Tsc22d1;Bambi;Cited2;Bcl9l;Zeb2;Bmp4;Nbl1;Tgfb1i1;Hspa1a;Hjv;Hspa5;Eng;Dab2;Msx2;Fbn1;Pals1;Bmp2;Jak2;Bmp5;Lats2;Vwc2;Usp15;Smad2;Fbn2;Cul1;Slc2a10;Ube2d3;Bmper;Sap30l;Fstl3;Rasl11b;Tob1;Gdf11;Ttk;Hdac2;Wnt5a;Glce;Pin1;Brms1;Chrdl1;Skp1;Snx6;Rgma;Notch1;Cited1;Zfp703;Htra1;Gdf7	KORA_WTRA
162	GOBP_HETEROPHILIC_CELL_CELL_ADHESION	0.00183714	0.039430468	0.455059867	0.550445564	1.762554007	32	Itga5;Cbln1;Scarf2;Cdh2;Icam1;Nrxn1;Cdh4;Alcam;Dchs1;Nectin3;Scarf1;Fat4;Ntm;Vcam1;Crb1;Nectin1;Negr1;Hmcn1	KORA_WTRA
163	GOBP_POSITIVE_REGULATION_OF_PROGRAMMED_CELL_DEATH	0.001921486	0.040402891	0.455059867	0.303183748	1.380055649	403	Cdkn2a;Tgfb2;Prnp;Epha7;Ccn1;Lyn;Thbs1;Cd40;Frzb;Htatip2;Nr4a1;Igf2r;Ndufa13;Rassf6;Camk1d;F3;Neurl1a;Xbp1;Ankrd1;Itm2c;Gadd45g;Phlda3;Nck1;Phlda1;Akap12;Tnfrsf12a;Bmpr1b;Arl6ip5;Adrb2;Bin1;Utp11;Tsc22d1;Cd248;Casp7;Ei24;Tnfaip8;Camk2d;Fas;Hpgd;Bmp4;Prr7;Tpd52l1;Ctsh;Pmaip1;Plagl2;Lamp2;Pdia3;Ppid;Il20ra;Mef2c;Pik3cb;Map3k20;Mfn2;Dnaja1;Msx2;Ano6;Ccar1;Bbc3;Clu;Bmp2;Map3k5;Stk3;Jak2;Lats2;Tle5;Ascl1;Lpar1;Dapk3;Capn2;Gadd45a;G0s2;Tfap2a;Atm;Rassf2;Inhbb;Grik2;Nupr1;Ptpn2;Unc5c;Phlda2;Wnt5a;Nr3c1;Snca;Bok;Fadd;Txnip;Rnf122;Aifm1;Brms1;Hmgb1;Pawr;Cyld;Ddit3;App;Notch1;Bag1;Htra1;Akr1c18;Mmp2;Psen1;Adamtsl4;Casp6;Id3;Ip6k2;Clip3;Mapk8;Hoxa5;Casp3	KORA_WTRA
164	GOBP_TRNA_METABOLIC_PROCESS	0.001922987	0.040402891	0.455059867	-0.2957563	-1.499058931	181	Aarsd1;Aars2;Thada;Dus3l;Rnh1;Slc35f2;Mpst;Thumpd2;Vars;Dus1l;Wdr4;Farsa;Tsen2;Lars;Prorp;Nsun2;Trmt112;Elp1;Elac2;Gtpbp3;Cars2;Iars2;Trmt1;Elp3;Dus4l;Adat1;Adat3;Tars;Pus1;Dtd1;Ctu2;Mettl1;Dus2;AI597479;Ankrd16;Tsen34;Tars2;Hars;Iars;Tyw1;Pus7;Trpt1;Kars;Vars2;Lrrc47;Mars1;Mars2;Ddx1;Sars2;Pop7;Tarsl2	KORA_WTRA
165	GOBP_SMOOTH_MUSCLE_CELL_DIFFERENTIATION	0.001924218	0.040402891	0.455059867	0.485205885	1.749617271	54	Ramp2;Itga8;Adm;Tbx3;Acvr1;Fgf9;Sox9;Bmp4;Sgcb;Mef2c;Ednra;Eng;Mrtfb;Pdgfb;Nfatc1;Smarcd3;Notch1;Rcan1;Nfatc2;Wnt4;Fgfr2	KORA_WTRA
166	GOBP_NUCLEAR_EXPORT	0.001928927	0.040402891	0.455059867	-0.310736486	-1.522063831	141	Cdkn1b;Nup88;Ube2i;Rangap1;Ranbp3;Ddx39a;Xpo5;Prpf4b;Nsun2;Pkd1;Nup85;Pabpn1;Rae1;Thoc6;Nop9;Ddx39b;Bard1;Cchcr1;Nupl2;Thoc3;Ppm1a;Ncbp3;Smg5;Ranbp17;Strada;Anp32b;Thoc5;Eif4a3;Akap8l;Nup153;Ankle1;Ywhae;Khdrbs1;Cpsf6;Rbm10;Nup155;Ddx19b;Sdad1;Poldip3;Nup160;Nup93;Upf1;Hhex;Rbm22;Smg6;Smurf1	KORA_WTRA
167	GOBP_NEGATIVE_REGULATION_OF_RESPONSE_TO_EXTERNAL_STIMULUS	0.001945598	0.040508053	0.455059867	0.33191373	1.462738217	255	Gstp1;Ccn3;Gstp2;Nmi;Lyn;Thbs1;Dpp4;Smpdl3b;Tnfaip6;Plat;Serpine1;Atg12;Cntnap2;Sfn;Aoah;Epha4;Tfpi;Nlrp4c;Dusp10;Nbl1;Igf1;Dsg2;Selenos;Plaur;Ctnna2;Phldb2;Nrp1;Ryk;Nlrx1;Adtrp;Tek;Acp5;Inpp5f;Fyn;Cep63;Dtx4;Elf4;Syk;Mmp28;Pbk;Smim30;Gnas;Sigirr;Plau;Prkar1b;Rin3;Usp15;Uaca;Edn1;Fxr1;Pdgfb;Il1rap;Trex1;Gata3;Cr1l;Ptpn2;Nfatc1;Wnt5a;Rora;Crk;Pten;Psmb4;Syt11;Ubash3b;Cyld;Robo2;Notch1;Trim21;Nr5a2;Clasp1;Adora1;Sema3f;Rb1;Atg5;Wnt3;Pros1;Sema5a;Nr1h3;Mmp12;Mul1;Wnt4;Neo1;Pdgfra;Furin;Tnfrsf1b;Gpx1	KORA_WTRA
168	GOBP_MUSCLE_CELL_PROLIFERATION	0.002058524	0.042572086	0.431707696	0.386331278	1.600106794	144	Pdgfd;Gstp1;Tgfb2;Calcrl;Ccn3;Gstp2;Cnn1;Thbs1;Tpm1;Hbegf;Xbp1;Fgf9;Ccn4;Gli1;Jun;Nog;Hpgd;Bmp4;Igf1;Smad1;Mef2c;Akirin1;Itgb3;Mfn2;Id2;Bmp2;Jak2;Nrg1;Edn1;Pdgfb;Runx1;Tert;Fos;Pten;Megf10;Htr1b;Zfpm2;Cdk1;Ddit3;Notch1;Mmp2;Fes;Ephb1	KORA_WTRA
169	GOBP_NEGATIVE_REGULATION_OF_INTERLEUKIN_1_BETA_PRODUCTION	0.002069221	0.042572086	0.431707696	0.675444079	1.804110187	16	Gstp1;Gstp2;Igf1;Errfi1;Acp5;Elf4;Serpinb1a;Il1rap	KORA_WTRA
170	GOBP_REGULATION_OF_TRANSCRIPTION_BY_RNA_POLYMERASE_I	0.002091738	0.042782196	0.431707696	-0.463773553	-1.83401335	43	Heatr1;Utp15;Ddx21;Ddx11;Sf3b1;Ubtf;Ippk;Mybbp1a;Rasl11a;Dedd;Dhx33;Nol11;Nop53;Erbb2;Mtor;Mars1	KORA_WTRA
171	GOBP_GLUTAMINE_FAMILY_AMINO_ACID_METABOLIC_PROCESS	0.002131733	0.043301883	0.431707696	-0.436822305	-1.760123526	48	Pfas;Gls2;Pycr1;Glud1;Ass1;Fah;Gclc;Fpgs;Ucp2;Got2;Cln3;Cad;Sirt4;Rimkla;Asl;Odc1;Rimklb;Aldh18a1;Got1;Mthfs	KORA_WTRA
172	GOBP_NUCLEOSIDE_TRIPHOSPHATE_METABOLIC_PROCESS	0.002142055	0.043301883	0.431707696	-0.276920785	-1.43264794	214	Gapdh;Ndufb10;Sdha;Bcl2l13;Eno1;Fbp1;Arl2;Galk1;Mlst8;Tpi1;Ndufs7;Atp5b;Sdhc;Enpp3;Eno2;Atp5a1;Nme3;Ndufv1;Gpi1;Ucp2;Pfkp;Nadk;Pfkm;Pgam1;Pfkfb1;Hif1a;Foxk2;Ada;Atp6v0c;Ldha;Pgm1;Cad;Aldoc;Ndufs2;Flcn;Atp5e;Nudt15;Pkm;Impdh2;Antkmt;Parp1;Hk1;Pgk1;Atp1b1;Ndufv3;Dnm1l;Atp5d;Stat3;Mtor;Pgam2;Pfkl;P2rx7;Fkrp;Bend3;Entpd4;Opa1;Ndufa10;Arnt;Parg;Dut;Hk2;Samhd1;Zbtb7a;Rhoq;Vcp;Eif6;Pfkfb3;Map2k1;Ampd2;Git1;Efl1;Ak4;Ndufa8;Ogdhl;Atp6v1b2;Slc2a6;Tspo;Gpd1;Dhtkd1	KORA_WTRA
173	GOBP_MONOSACCHARIDE_CATABOLIC_PROCESS	0.002180747	0.043829228	0.431707696	-0.461983736	-1.826935437	43	Gapdh;Tkfc;Bcl2l13;Eno1;Galk1;Fut9;Tpi1;Eno2;Pfkp;Pfkm;Pgam1;Foxk2;Ldha;Mgat1;Pgm1;Pkm;Hk1;Rbks;Pgk1;Glb1;Pgam2;Pfkl	KORA_WTRA
174	GOBP_TRANSFORMING_GROWTH_FACTOR_BETA_RECEPTOR_SIGNALING_PATHWAY	0.00224656	0.044892468	0.431707696	0.353324404	1.500400848	181	Peg10;Tgfb2;Lox;Itga8;Thbs1;Col1a2;Cdkn1c;Cdkn2b;Acvr1;Xbp1;Zyx;Jun;Eid2;Snw1;Tsc22d1;Bambi;Cited2;Bcl9l;Zeb2;Hpgd;Itgb8;Tgfb1i1;Hspa1a;Smad1;Hspa5;Gdf10;Eng;Fut8;Dab2;Fbn1;Pals1;Bmp2;Lats2;Usp15;Smad2;Fbn2;Slc2a10;Sap30l;Col3a1;Rasl11b;Gdf11;Hdac2;Fnta;Fos;Id1;Pin1;Brms1;Snx6;Cited1;Zfp703;Htra1	KORA_WTRA
175	GOBP_MYELOID_CELL_DIFFERENTIATION	0.002259721	0.044897426	0.431707696	0.312233166	1.409278155	346	Actn1;Ets1;Gusb;Etv2;Lox;Prxl2a;Tal1;Lyn;Csf1;Tnfaip6;Cdkn1c;Cdkn2b;Klf10;P4htm;Dlk1;Fli1;Ccn4;Jag1;Jun;Slc9b2;Uba5;Cited2;Ldb1;Tirap;Mxra7;Il15;Bmp4;Lbr;Itgb8;Prmt6;Hspa1a;Il20ra;Mef2c;Large1;Epha2;Cd74;Lrrk1;Abi1;Tspan2;Tfrc;Id2;Tcirg1;Relb;Fbn1;Rnf41;Bmp2;Cebpg;Jak2;Cd81;Wdr1;Tnfrsf11b;Pafah1b1;Fstl3;Bpgm;Mfap2;Il1rap;Rassf2;Gata3;Runx1;Hax1;Nedd9;Ptpn2;Fosl2;Wdr61;Nr3c1;Fadd;Fos;Bbln;Pip4k2a;Srp54a;Ubash3b;Purb;Hmgb1;App;Sh3pxd2a;Camk4;Tpm4;Coro1c;Irf8;Fes;Psen1;Farp2;Cdc42;Sp3;Ccser1;Rb1;Rasgrp4;Hoxa5;Casp3;Mturn;Kmt2e;Meis1;H4c2;Zfp36l1;Tmem178	KORA_WTRA
176	GOBP_NEGATIVE_REGULATION_OF_TUMOR_NECROSIS_FACTOR_SUPERFAMILY_CYTOKINE_PRODUCTION	0.002296608	0.045371052	0.431707696	0.536873254	1.779853963	37	Gstp1;Gstp2;Thbs1;Bcl3;Igf1;Errfi1;Selenos;Axl;Acp5;Elf4	KORA_WTRA
177	GOBP_EXIT_FROM_MITOSIS	0.002317612	0.045464994	0.431707696	-0.52365369	-1.846332904	27	Cdkn1b;Cdc14b;Clasp2;Spast;Mad2l1bp	KORA_WTRA
178	GOBP_GLIOGENESIS	0.002337991	0.045464994	0.431707696	0.338937	1.491507491	250	P2rx4;Gstp1;Tgfb2;Penk;P2ry1;Vcan;Gstp2;Gap43;Tal1;Ptprz1;Lyn;Csf1;Rhoa;Ptn;Pou3f1;Adgrg6;Ndn;Cspg4;Cdh2;Sox9;Nog;Bin1;Epha4;Mmp14;Dusp10;Zeb2;Sox1;Hmga2;Igf1;Plpp3;Slc45a3;Vim;Large1;Ano1;Tspan2;Gpm6b;Id2;Clu;Pals1;Bmp2;Rheb;Rtn4;Ttc21b;Ascl1;Lpar1;Wdr1;Cxcr4;Slc8a3;Gpr157;Cspg5;Pafah1b1;Col3a1;Hdac2;Phox2b;Nab1;Nr3c1;Bok;Pten;Cntn2;Atxn1;Id4;Cdk1;App;Notch1	KORA_WTRA
179	GOBP_POSITIVE_REGULATION_OF_B_CELL_PROLIFERATION	0.002345458	0.045464994	0.431707696	0.563911602	1.788878107	30	Irs2;Il7;Cd40;Tirap;Bmi1;Cd38;Mef2c;Cd74;Tfrc;Prlr;Cd81	KORA_WTRA
180	GOBP_NERVE_DEVELOPMENT	0.002353667	0.045464994	0.431707696	0.432815444	1.634675265	76	Ackr3;Ntf3;Sema3a;Nptx1;Epha4;Lrig1;Cited2;Large1;Slitrk6;Ednra;Slc1a3;Nrp1;Tcirg1;Bdnf;Gabra5;Lpar1;Edn1;Tfap2a;Hoxa1;Phox2b;Npr2;Nrtn;Vcam1;Ephb1;Gabrb3;Sema3f;Slc25a46;Ext1;Sulf2;Gabrb2;Hoxa3;Ilk;Kcnc2;Pax2;Ece1	KORA_WTRA
181	GOBP_ACUTE_INFLAMMATORY_RESPONSE	0.002423844	0.046480942	0.431707696	0.511540818	1.726780647	40	Ptger3;Gstp1;Serpina3m;Gstp2;Acvr1;F3;Mbl2;Fn1;Selenos;Tfrc;Ano6;Sigirr;Ptgs2;Gata3;Nupr1;F8	KORA_WTRA
182	GOBP_ENDOTHELIAL_CELL_DIFFERENTIATION	0.002432997	0.046480942	0.431707696	0.422734441	1.646014701	93	Etv2;Cldn1;Plcb1;Acvr1;Rap2b;Jag1;Arhgef26;Myadm;Kdr;Icam1;Rap1b;Bmp4;Rab1a;S1pr3;Robo4;Dsg2;Rock1;Sox17;Ednra;Nrp1;Pecam1;Rap2c;Ccm2;Nrg1;Amotl2;Rap1a;Nr2f2;Id1;Rdx;Notch1;Sox18	KORA_WTRA
183	GOBP_RIBOSE_PHOSPHATE_METABOLIC_PROCESS	0.002467363	0.046879902	0.431707696	-0.255948916	-1.359603718	277	Cda;Gapdh;Pfas;Abhd14b;Ndufb10;Sdha;Bcl2l13;Prpsap1;Eno1;Fbp1;Pde4d;Arl2;Galk1;Mlst8;Tpi1;Ndufs7;Atp5b;Sdhc;Enpp3;Eno2;Atp5a1;Nme3;Ndufv1;Gpi1;Ucp2;Pfkp;Nadk;Pfkm;Pgam1;Pfkfb1;Gart;Hif1a;Foxk2;Ada;Atp6v0c;Ldha;Pgm1;Cad;Aldoc;Mthfd1;Ndufs2;G6pdx;Flcn;Atp5e;Pkm;Impdh2;Antkmt;Dhodh;Parp1;Atic;Hk1;Adsl;Pgk1;Atp1b1;Adcy1;Ndufv3;Dnm1l;Tjp2;Atp5d;Stat3;Mtor;Pgam2;Pfkl;P2rx7;Upp1;Fkrp;Bend3;Adcy3;Entpd4;Pde8b;Opa1;Ndufa10;Arnt;Aprt;Parg;Cartpt;Hk2;Zbtb7a;Rhoq;Vcp;Eif6;Pfkfb3;Map2k1;Ampd2;Git1;Efl1;Ak4	KORA_WTRA
184	GOBP_REGULATION_OF_DNA_TEMPLATED_DNA_REPLICATION	0.002496387	0.046887021	0.431707696	-0.458444226	-1.765411805	40	Mcm7;Mcm5;Wrnip1;Mcm3;Cdt1;Mcm2;Ddb1;Cul4a;Mcm4;Mettl4;Wiz;Lig3;Kat7;Endog;Senp2;Ager;Camsap3	KORA_WTRA
185	GOBP_POSITIVE_REGULATION_OF_MYELOID_LEUKOCYTE_DIFFERENTIATION	0.002504192	0.046887021	0.431707696	0.510940762	1.724755072	40	Csf1;Klf10;Dlk1;Slc9b2;Cd74;Id2;Runx1;Hax1;Nedd9;Fadd;Fos;Coro1c;Fes;Rb1;Zfp36l1;Tesc	KORA_WTRA
186	GOBP_POSITIVE_REGULATION_OF_MONONUCLEAR_CELL_MIGRATION	0.002549989	0.046887021	0.431707696	0.480917016	1.717631825	52	P2rx4;Pdgfd;Lgals3;Thbs1;Adam10;Csf1;Serpine1;Rhoa;Mmp14;Akirin1;Itgb3;Ano6;Rtn4;Nedd9;Wnt5a;Fadd;Hmgb1;App	KORA_WTRA
187	GOBP_CELLULAR_RESPONSE_TO_GROWTH_HORMONE_STIMULUS	0.002558426	0.046887021	0.431707696	0.63601016	1.853266166	21	Lyn;Leprot;Igf1;Leprotl1;Jak1;Ghr;Shoc2;Jak2	KORA_WTRA
188	GOBP_B_CELL_PROLIFERATION	0.002560674	0.046887021	0.431707696	0.46964644	1.692757424	55	Cdkn2a;Irs2;Il7;Lyn;Cd40;Btla;Tirap;Bmi1;Cd38;Mef2c;Cd74;Tfrc;Prlr;Cd81;Atm;Fosl2;Slc39a10;Pawr;Casp3;Nfatc2	KORA_WTRA
189	GOBP_DICARBOXYLIC_ACID_METABOLIC_PROCESS	0.002563654	0.046887021	0.431707696	-0.38018148	-1.669061365	70	Gls2;Sdha;Pck2;Fahd1;Glud1;Ass1;Mtrr;Gclc;Phyh;Fpgs;Mdh2;D2hgdh;Me1;Mthfd1l;Grhpr;Got2;Acly;Mthfd1;Asl;Atic;Mrps36;Mthfd2;Aldh18a1;Shmt1;Idh2;Got1;Mthfs	KORA_WTRA
190	GOBP_EMBRYONIC_MORPHOGENESIS	0.002569716	0.046887021	0.431707696	0.291473714	1.345163133	495	Rspo3;Etv2;Tgfb2;Col5a1;Itga8;Ccn1;Tal1;Dusp5;Adm;Mbnl1;Sp8;Itga5;Kdf1;Frzb;Cdkn1c;Slc39a1;Tbx3;Dlx5;Wls;Dlx6;Acvr1;Itga7;Fgf9;En1;Myadm;Lrig3;Gli1;Flrt3;Sox9;Tmed2;Fn1;Insig2;Nog;Lhx2;Lrig1;Cited2;Cluap1;Mmp14;Ldb1;Mmp15;Bmi1;Zeb2;Gli2;Bmp4;Hmga2;Plpp3;Igf2;Tgfb1i1;Smad1;Rock1;Sox17;Col2a1;Cthrc1;Mef2c;Slitrk6;Epha2;Map3k20;Hand2;Ednra;Itgb3;Eng;Id2;Dnajb6;Hnf1b;Ntn1;Msx2;Fbn1;Mosmo;Irx3;Dusp2;Flt1;Pals1;Epb41l5;Stk3;Prrx1;St14;Bmp5;Lats2;Itgav;Smad2;Foxa2;Efemp1;Nectin3;Edn1;Fbn2;Bbs4;Mkks;Gbx2;Ccdc40;Tfap2a;Col12a1;Hoxa1;Mfap2;Gata3;Fzd3;Grsf1;Bpnt2;Hdac2;Col4a2;Wnt5a;Rnf2;Eya2;Poglut1;Syf2;Rgma;Notch1;Col7a1;Sox18;Mmp2;Ext2;Gdf7;Psen1;Atp8a2;Zic1;Sparc;Lnpk;Lias;Sp3;Hoxa5;Wnt3;Casp3;Vegfc;Amot;Lmbrd1;Rala;Rpgrip1l;Setdb2;Zfp36l1;Ext1;Mmp16;Bmpr1a;Ift57;Ets2;Nectin1;Nanog;Wnt4;Fzd6;Fgfr2;Pdgfra;Irx5;Wdpcp;Rarb;Bloc1s5;Crabp2;Lrp2;Hoxa3;Dkk1	KORA_WTRA
191	GOBP_PLATELET_AGGREGATION	0.002575617	0.046887021	0.431707696	0.480138654	1.714851845	52	Actn1;Lyn;Csrp1;Rap2b;Myl9;Plek;Pear1;Pdia3;Pik3cb;Itgb3;Syk;Gnas;Jak2;Stxbp3;Slc7a11;Fermt3;Ubash3b;Tln1;Bloc1s4;Pdgfra;Myl12a;Ilk;Adgrg1	KORA_WTRA
192	GOBP_RENAL_SYSTEM_DEVELOPMENT	0.002594965	0.046993191	0.431707696	0.321681259	1.422141949	278	Cyp26a1;Pdgfd;Cd34;Tgfb2;Epha7;Itga8;Nphs2;Egr1;Cdkn1c;Calb1;Rhoa;Basp1;Jag1;Kirrel3;Sox9;Nid1;Hs3st3a1;Nog;Ddc;Ift20;Epha4;Bmi1;Gli2;Hpgd;Bmp4;Ctsh;Cd24a;Hs3st3b1;Smad1;Sox17;Tmem59l;Mef2c;Hspb11;Ednra;Bicc1;Nrp1;Itgb3;Tek;Id2;Hnf1b;Fbn1;Irx3;Pecam1;Bmp2;Dchs1;Ttc8;Smad2;Col4a1;Zmpste24;Edn1;Tiparp;Tfap2a;Bmper;Pdgfb;Gcnt1;Pygo1;Acta2;Trex1;Gata3;Cr1l;Wfs1;Gdf11;Mme;Wnt5a;Traf3ip2;Emx2;Fadd	KORA_WTRA
193	GOBP_NEGATIVE_CHEMOTAXIS	0.002611322	0.047044387	0.431707696	0.508721804	1.717264654	40	Flrt2;Epha7;Dpp4;Rhoa;Sema3a;Flrt3;Sema3e;Sema3c;Sema3d;Itgb3;Ryk;Ntn1;Itgav;Nrg1;Sema6d;Unc5c;Wnt5a;Robo2;Sema3f;Sema5b;Sema5a	KORA_WTRA
194	GOBP_RECOMBINATIONAL_REPAIR	0.002670487	0.047862284	0.431707696	-0.287147381	-1.451037977	176	Uhrf1;Smchd1;Mcm7;Slx1b;Mbtd1;Rad51d;Hdgfl2;C1qbp;Rpa1;Brca1;Mcm5;Rad50;Htatsf1;Mcm3;Rad52;Rnf8;Rnf138;Spidr;Rad51;Mcm2;H2ax;Rhno1;Ap5z1;Recql5;Gen1;Mms22l;Rif1;Aunip;Mcm4;Helb;Ercc5;Ruvbl2;Parp1;Rnf126;Fbh1;Rmi2;Chd4;Kdm1a;Lig3;Nsmce3;Ankle1;Ap5s1;Kash5;Poll;Recql4;Trrap;Arid2;Mre11a;Mrgbp;Samhd1;Ruvbl1;Swsap1;Klhl15;Brca2;Vps72;Brd8;Smc6;Xrcc3;Hrob;Abl1	KORA_WTRA
195	GOBP_NEGATIVE_REGULATION_OF_SMOOTH_MUSCLE_CELL_MIGRATION	0.002693341	0.047888129	0.431707696	0.613703491	1.764985182	20	Gstp1;Gstp2;Serpine1;Tpm1;Bmp4;Mef2c;Sema6d	KORA_WTRA
196	GOBP_NEGATIVE_REGULATION_OF_TOR_SIGNALING	0.002699475	0.047888129	0.431707696	-0.378497175	-1.66166698	70	Wdr24;Castor1;Itfg2;Ubr2;Prex2;Seh1l;Hif1a;Deptor;Ubr1;Kptn;Sirt1;Flcn;Tsc2;Nprl2;Nlk;Sh3bp4;Usp7;Epm2a;Rps6ka1;Szt2;Endog;Sesn3;Fnip1;Akt1s1;Mapk3;Pdcd6;Wdr59;Spaar	KORA_WTRA
197	GOBP_FORMATION_OF_PRIMARY_GERM_LAYER	0.002758466	0.048651065	0.431707696	0.393395918	1.562817509	102	Etv2;Col5a1;Itga8;Tal1;Dusp5;Itga5;Wls;Acvr1;Itga7;Fn1;Nog;Mmp14;Mmp15;Bmp4;Hmga2;Smad1;Sox17;Epha2;Itgb3;Hnf1b;Dusp2;Epb41l5;Itgav;Smad2;Col12a1;Col4a2;Wnt5a;Eya2;Col7a1;Mmp2;Ext2	KORA_WTRA
198	GOBP_NEGATIVE_REGULATION_OF_INTERLEUKIN_1_PRODUCTION	0.002783334	0.048651065	0.431707696	0.6416254	1.782814644	18	Gstp1;Gstp2;Igf1;Errfi1;Acp5;Elf4;Serpinb1a;Il1rap	KORA_WTRA
199	GOBP_HEART_DEVELOPMENT	0.002784458	0.048651065	0.431707696	0.291913357	1.34655301	487	Ramp2;Tgfb2;Lox;Calcrl;Col5a1;Flrt2;Crip1;Cdh11;Pdlim1;Ccn1;Adm;Sypl2;Synpo2l;Tpm1;Rhoa;Tbx3;Basp1;Acvr1;Hopx;Ankrd1;Lmna;Fgf9;Adgrg6;Jag1;Gli1;Flrt3;Sox9;Tmed2;Kdr;Fn1;Jun;Sorbs2;Nog;Nox4;Casp7;Ift20;Cited2;Cluap1;Gli2;Bmp4;Igf1;Fam114a1;Smad1;Dsg2;Rock1;Sgcb;Sox17;Col2a1;Sema3c;Mef2c;Large1;Hspb11;Hand2;Ednra;Bicc1;Nrp1;Eng;Tek;Adam15;Id2;Parva;Pdlim5;Msx2;Fbn1;Mosmo;Cdkl1;Irx3;Bmp2;Dctn5;Stk3;Dchs1;Rtn4;Bmp5;Col14a1;Ccm2;Ascl1;Smad2;Fgf15;Nrg1;Sh3pxd2b;Zmpste24;Edn1;Bbs4;Mkks;Ccdc40;Pdgfb;Col3a1;Atm;Tmem65;Trex1;Gata3;Runx1;Nfatc1;Wnt5a;Traf3ip2;Tert;Matr3;Myh10;Trip11;Pten;Mbd2;Smarcd3;Fhl2;Pifo;Id1;Zfpm2;Cdk1;Robo2;Notch1;Vcam1;Sox18;Galnt11;Mmp2;Fes;Psen1;Cdc42;Slc8a1;Dchs2;Scn5a;Id3;Fgfrl1;Cpe;Rb1;Atg5;Casp3;Adamts19;Rgs4;Rpgrip1l;Tnni1;Setdb2;Zfp36l1;Ext1;Bmpr1a;Fgf12;Ift57;Spred1;Pdgfrb;Fgfr2;Pdlim2;Pdgfra;Sox6;Smyd3;Rarb;Efnb2;Tnfrsf1b;Tnnt2	KORA_WTRA
200	GOBP_MUSCLE_CELL_DIFFERENTIATION	0.002853536	0.049597464	0.431707696	0.310409424	1.394211856	328	Actn1;Ramp2;Lox;Ccn3;Itga8;Flnc;Adm;Sypl2;Synpo2l;Csrp1;Tpm1;Tbx3;Krt8;Acvr1;Atp11a;Hopx;Xbp1;Ankrd1;Myl9;Lmna;Fgf9;Lmod1;Cdh2;Adamts15;Sox9;Nid1;Sorbs2;Bin1;Nox4;Casp7;Ift20;Mmp14;Bmp4;Igf1;Rbm4;Igf2;Tnnt3;Sgcb;Plekho1;Mef2c;Large1;Akirin2;Ednra;Ehd2;Eng;Id2;Pdlim5;Casq1;Irx3;Bdnf;Bmp2;Pgm5;Col14a1;Krt19;Uchl1;Nrg1;Cd81;Wdr1;Adam12;Capn2;Zmpste24;Edn1;Bnip2;Mrtfb;Pdgfb	KORA_WTRA
201	GOBP_NUCLEOTIDE_EXCISION_REPAIR	0.002867153	0.049597464	0.431707696	-0.369099919	-1.668968024	78	Rpa1;Gtf2h4;Trp53;Pold3;Phf10;Rad52;Nthl1;Arid1b;Ddb2;Ddb1;Cul4a;Sirt1;Ercc5;Smarce1;Ccnh;Rad23a;Ercc8;Usp7;Smarcd1;Poll;Kat7;Usp44;Dpf1;Slc30a9;Arid2;Smarcb1;Pold1;Dpf3;Usp45;Brca2;Ogg1	KORA_WTRA
202	GOBP_PANCREAS_DEVELOPMENT	0.002902221	0.049955562	0.431707696	0.476326233	1.725948924	57	Wls;Xbp1;Ildr2;Cdh2;Sox9;Selenot;Bmp4;Igf1;Rbm4;Igf2;Hnf1b;Rheb;Bmp5;Smad2;Foxa2;Insm1;Ccdc40;Wfs1;Gdf11;Wnt5a;Srp54a;Nr5a2;Clock;Sidt2	KORA_WTRA
