## Supplementary Table 3 for "Faf2 is required for neural differentiation in embryonic neural progenitor cells" (part 1 of 3)

p_value	term_size	query_size	intersection_size	precision	recall	term_id	source	term_name	parents	intersection	logP	FLAG
1.99E-71	12079	863	728	0.843568946	0.06026989	TF:M00716_1	TF	Factor: ZF5; motif: GSGCGCGR; match class: 1		Ccnd2,Alox12,Comt,Raf1,Oxa1l,Cnnm3,Uhrf1,Rnd2,Fndc5,Ube2c,Kpnb1,Npepps,Itga3,Tubb5,Ell2,Ergic1,Smo,Hoxd13,Aif1l,Metrn,Daxx,Ncan,Nr2f6,Abhd3,Alkbh7,Prkra,Cdkn1b,Efna2,Cnot11,Yju2,Elavl3,Prodh,Dgcr6,Sec14l2,Aven,Phb2,Emg1,Cul3,Bid,Coro1c,Crabp2,Tmem242,Sgsh,Msh6,Fbxo11,Reep5,Ncoa2,Crip2,Pgrmc1,Nsmf,Gmnn,B4galnt1,Lsm2,Gatad1,Ppp2r1a,Fance,Bcl2l1,Khsrp,Twist2,Zmiz1,Hnrnpa0,Tbx1,Fam163b,Tnpo1,Ptprs,Ehmt2,Map3k4,Alx3,Pdcd2,Ube2i,Atf6b,Ppt2,Rnf5,Cacfd1,Zfp318,Prpsap1,Celsr1,Wt1,E2f3,Phf21b,Ift27,Kctd5,Psmd3,Traf4,Stac2,Zfp207,Igfbp4,Birc5,Cox7c,Pitpna,Pfn1,Kcnab3,Pex12,Rad51d,Isyna1,Ddx39b,Plscr3,Trip10,L3hypdh,Sim1,Timp3,Tysnd1,Gamt,Meis1,Hmg20b,Ccng1,Hnrnpab,Phykpl,Cnot6,Vdac1,Bzw2,Trib2,Rdh14,Adi1,Rnf144a,Rrm2,Cenpo,Efr3b,Dnmt3a,Pxdn,Nle1,Cacng4,Jpt1,Cluh,Galk1,Mxra7,Sec14l1,Pld2,Blmh,Rflnb,Luc7l3,Lrrc59,Dlx4,Ccdc43,Dcakd,Fkbp3,Pole2,Klhdc2,Nova1,Rab15,Fos,Tgfb3,Trim27,Carmil1,Tmem14c,Mcur1,Barx1,Ripk1,Sfxn1,Pdlim7,Caml,B4galt7,Cxcl14,Rasa1,Golm1,Nkd2,Sdha,Rhobtb3,Med10,Lpcat1,Zcchc9,Marveld2,Mccc2,Arhgef28,Hexb,Iqgap2,Aggf1,Dimt1,Kif2a,Serinc5,Dhfr,Ppwd1,Parp8,Vdac2,Dnajc9,Ppif,Gata4,Tkt,Dpysl2,Ppp3cc,Itm2b,Pabpn1,Khdrbs3,Myc,Nptxr,Dscc1,Cby1,Sh3bp1,Parvb,Nell2,Septin3,Desi1,Hdac7,Ppp1r1a,Plec,Lynx1,Gbe1,Fstl1,Usp25,Chaf1b,Cbr3,Itsn1,Tuba1b,Smarcd1,Rab12,Pcbp4,Rps6ka2,Mpc1,Mmp25,Pkmyt1,Paqr4,Pla2g7,Tnfrsf21,Cdc5l,Slc29a1,Hsp90ab1,Nfkbie,Fbxl17,Mrps18a,Ptk7,Brd4,Glo1,Wdr4,Ndufv3,Sik1,Epb41l3,Akap8,Smchd1,Dpy30,Spast,Birc6,Strn,Man2a1,Vapa,Hnrnpll,Twsg1,Ndufv2,Lrpprc,Atp6v0c,Pdpk1,Prepl,Six2,Srbd1,Pigf,Cript,Mcfd2,Msh2,St6gal2,Axin1,Fam234a,Luc7l,Bnip1,Cuta,Mllt1,Taf11,Mtpap,Sos1,Pkdcc,Thada,Mapre2,Adamts10,Cdh2,Wdr46,Slc39a7,Dsc2,Brd2,Nelfe,Csnk2b,Prrc2a,Dhx16,Gnl1,Rpp21,Gabbr1,Dpysl3,Lmnb1,Fbn2,Isoc1,Tmem132a,Syt7,Pitpnm1,Fam89b,Bad,Fasn,Ogfod3,Limd1,Dpysl4,Cd151,Tk1,Mcrip2,Fbxl16,Gng13,Prps2,Higd2a,Thoc3,Faf2,Tspan17,Unc5a,Rdh10,Terf1,Tram1,Slco5a1,Ube2w,Nrp2,Hspd1,Wdr75,Acadl,Raph1,Slc9a2,Map4k4,Coa5,Sema4c,Imp4,Fam135a,Smap1,Ogfrl1,Stk16,Speg,Obsl1,Efhd1,Lypd1,Capn2,Vangl2,Batf3,Phyh,Vim,Coq4,Ptges2,Dnm1,Gpd2,Olfm1,Gpsm1,Frzb,Stk39,Pax6,Cat,Chst1,Itpka,Crls1,Stard7,Nphp1,Snrpb,Dnmt3b,Snta1,Gnas,Fabp5,Chrna4,Rab5if,Zmat3,Anxa5,Pfn2,Ngf,Sfrp2,Snx7,Them4,Ddah1,Pithd1,Azin2,Sfpq,Trnau1ap,Ppp2r2c,Nsg1,Zbtb49,Dpysl5,Tada2b,Mthfd2l,Ncor2,Gatc,Fscn1,Rasl11a,Mad2l1,Fbxl14,Mogs,Mrpl53,Gxylt2,Mlf2,Ptms,Plxnd1,Bms1,Rerg,Ldhb,Ogg1,Creld1,Med21,Tamm41,Prmt8,Idh2,Tead2,Lhpp,Gpc4,Rbmx,Praf2,Pim2,Pqbp1,Hdac6,Porcn,Slc38a5,Cbln1,Hsd11b2,Panx1,Tirap,Isl2,Nt5e,Eml4,Mdfi,Tpcn1,Pdxk,Srxn1,Pkd1,Rangrf,Pebp1,5730522E02Rik,Chpf,Gmppa,Triobp,Dis3,Adamts15,Caskin1,Cplx1,Arhgap39,Brk1,Srsf2,Ccnd3,Gtf2h5,Scn10a,Lrrn1,Tmem109,Pbx2,Dbn1,Rnps1,Ppp1r21,Ttyh2,Adgrb1,Vax2,Gna11,Rab24,Tet3,Wnk4,Pkig,Raver2,Gdpd5,Tmem98,Reep6,Polr3g,Tmem63b,Prtg,Zfp57,Slain2,Myrf,Prr5,Ttyh3,Alx1,Eipr1,Dchs1,Ttc7,Rab11fip3,Syn1,Tap1,Actr1b,Cnnm4,Fam168b,Cldn11,Mrps26,Zfp365,Ankrd13b,Card19,Ninj1,Wnk2,Dexi,Kdm1b,Notch3,Sgsm2,Lasp1,Trp53inp2,Egr1,Hdhd3,Usp5,Uqcrfs1,Prr3,Dcun1d2,Cul7,Fndc4,Tm6sf1,Pak1ip1,Pbx3,Abcf1,Sema6c,Ppp1r9b,Txndc5,Itga9,Nubp2,Lgi2,Megf9,Hlx,Dcxr,Stub1,Mrpl12,Mrps6,Msantd3,Bahcc1,Galnt12,Endov,Sinhcaf,Elavl1,Ipo8,Ndufb10,Flywch1,Klhl42,Rgl3,Kyat3,Gas8,Ints13,Alx4,Dxo,Efhd2,Tbl3,Limd2,Sh3pxd2b,C1qtnf4,Plekhh2,Atp1a3,Trim62,Zfp598,Rpusd1,Nkx6-2,Atp1b2,Ccnb1,Bicdl1,Ccdc74a,Tpp2,Tram2,Myrip,Mcm3,Shisa4,Tbca,Ccdc115,Rassf4,Bag2,Pelo,Jph1,Commd10,Lhfpl4,Onecut1,Tuba1c,Epop,Pgp,Rbm20,Fem1a,Rpl7,Kbtbd7,Emx2,Mgat2,Slc35g1,Zfand3,Hs6st1,Fahd1,Zfp423,Trim39,C1ql1,Zfp36l2,Wnk1,Ing1,Stxbp6,Slc25a23,Bdh1,Gchfr,Ckap4,Lrrc4b,Xxylt1,Cltb,Mafa,Ppp1r2,Zc3hav1l,Marcksl1,Dipk1c,Tmem229a,Rgmb,Ldlrad3,Syngr2,Nkx1-2,Igf2,Ctxn1,Ndnf,Tmem121,Mblac1,Tmem200a,Rps23,Zbtb12,Arl4c,Slc35c1,H2ax,Idnk,Eva1b,Fzd2,Septin6,Tmem150c,Slc29a4,Cdr2l,P4ha3,Mical3,Mtcl1,Rps10,Ankrd44,Mpp3,Ezr,Asap2,Map1b,Ube2ql1,Brsk2,Jam2,Raet1e,Mapk14,Msi1,Lclat1,Lrrc8c,Cadm4,Tmem158,Klhl5,Map6,Zfp580,Gpc3,Fez2,Pard6g,Spock1,Gpr50,Rab31,Them6,Sipa1,Tatdn2,Magel2,Rpl38,Uxs1,Mrpl18,E2f6,Gapdh,Rpl32,Camk2b,Rrp1b,Txndc9,Rpl10-ps3,Memo1,Thra,Hopx,Ppp2r5d,Zfp637,Nrm,H2aj,Golm2,Wtap,Samd5,Eno3,Irx1,Rrs1,Stk19,Mmgt1,Cxcl12,Mrps36,Rps7,Cox5b,Zic2,Mdc1,U2af1,Ppp1r1b,Ppp4r1,Zfp13,Erbb2,Tubb3,2310039H08Rik,Ncs1,Hacd1,Slc22a21,Chd4,Med14,Arid3c,Hes6,Xpo5,Foxd3,Tcf15,Col8a1,Flnc,Trp53i11,Zbtb34,Gprin1,Arid1b,Fbp1,Top1,Mn1,Klhl9,Tgfbrap1,Hpcal1,Psmg4,Nt5dc2,Apcdd1,Septin5,Gm525,1500011B03Rik,Gpr27,Zfp414,Arhgdig,Wdr90,Rpl31,Kcng1,Tox2,Zcchc3,Fndc10,Zfp934,Cenpw,Aarsd1,Msrb1,Ywhaq,Ass1,Rab11b,F8a,Ube2v1,Arpc4,Ankrd39,Eloc,Brms1,Spaca6,Cdk5r2,Smim13,Eif4e3,Fignl2,Dynlt1f,Tmem151b,Rpl24,Tcf24,Gm50387,Rps6ka4	-70.70093947	DOWN
1.32E-70	10647	863	678	0.785631518	0.06367991	TF:M10209_1	TF	Factor: E2F-1; motif: GNGGGCGGGRMN; match class: 1		Alox12,Comt,Raf1,Cnnm3,Uhrf1,Rnd2,Fndc5,Ube2c,Kpnb1,Npepps,Itga3,Foxm1,Tubb5,Ell2,Ergic1,Brpf1,Hoxd13,Aif1l,Fam98a,Metrn,Daxx,Cd320,Nr2f6,Alkbh7,Prkra,Cdkn1b,Efna2,Cnot11,Yju2,Elavl3,Slc25a1,Dgcr6,Sec14l2,Aven,Etv1,Phb2,Emg1,Cul3,Bid,Coro1c,Crabp2,Tmem242,Sgsh,Msh6,Fbxo11,Reep5,Ncoa2,Crip2,Pgrmc1,Gmnn,B4galnt1,Clic1,Gatad1,Ppp2r1a,Fance,Bcl2l1,Khsrp,Twist2,Zmiz1,Hnrnpa0,Tbx1,Tnpo1,Ptprs,Ehmt2,Map3k4,Pdcd2,Atf6b,Rnf5,Cacfd1,Zfp318,Prpsap1,Celsr1,Wt1,E2f3,Phf21b,Ift27,Kctd5,Psmd3,Traf4,Stac2,Igfbp4,Birc5,Pitpna,Pfn1,Kcnab3,Rad51d,Isyna1,Ddx39b,Plscr3,Trip10,L3hypdh,Sim1,Timp3,Tysnd1,Gamt,Hmg20b,Txnrd1,Hnrnpab,Phykpl,Cnot6,Vdac1,Bzw2,Trib2,Rdh14,Rnf144a,Rrm2,Efr3b,Dnmt3a,Pxdn,Nle1,Cacng4,Jpt1,Cluh,Galk1,Sec14l1,Pld2,Blmh,Rflnb,Luc7l3,Dlx4,Aurkb,Dcakd,Fkbp3,Pole2,Klhdc2,Nova1,Rab15,Fos,Trim27,Carmil1,Tmem14c,Barx1,Ripk1,Sfxn1,Pdlim7,Caml,B4galt7,Cxcl14,Rasa1,Golm1,Nkd2,Rhobtb3,Med10,Lpcat1,Zcchc9,Marveld2,Ptcd2,Btf3,Arhgef28,Hexb,Iqgap2,Dimt1,Kif2a,Depdc1b,Serinc5,Dhfr,Ppwd1,Parp8,Vdac2,Dnajc9,Ppif,Gata4,Tkt,Dpysl2,Ppp3cc,Itm2b,Pabpn1,Khdrbs3,Myc,Nptxr,Dscc1,Cby1,Sh3bp1,Parvb,Nell2,Septin3,Desi1,Hdac7,Ppp1r1a,Plec,Lynx1,Gbe1,Fstl1,Usp25,Chaf1b,Cbr3,Itsn1,Tuba1b,Smarcd1,Pcbp4,Rps6ka2,Mpc1,Mmp25,Pkmyt1,Paqr4,Pla2g7,Slc29a1,Hsp90ab1,Nfkbie,Fbxl17,Mrps18a,Ptk7,Brd4,Glo1,Ndufv3,Sik1,Epb41l3,Akap8,Wiz,Emilin2,Smchd1,Spast,Birc6,Strn,Man2a1,Vapa,Hnrnpll,Twsg1,Ndufv2,Atp6v0c,Pdpk1,Prepl,Six2,Srbd1,Pigf,Cript,Mcfd2,Msh2,St6gal2,Axin1,Fam234a,Bnip1,Cuta,Mllt1,Taf11,Mtpap,Sos1,Pkdcc,Cox7a2l,Mapre2,Adamts10,Cdh2,Wdr46,Slc39a7,Dsc2,Brd2,Nelfe,Csnk2b,Prrc2a,Dhx16,Atat1,Gnl1,Rpp21,Gabbr1,Dpysl3,Lmnb1,Fbn2,Isoc1,Cndp2,Syt7,Pitpnm1,Fam89b,Bad,Fasn,Ogfod3,Limd1,Dpysl4,Cd151,Tk1,Mcrip2,Wdr24,Fbxl16,Gng13,Prps2,Higd2a,Faf2,Tspan17,Unc5a,Rdh10,Terf1,Tram1,Slco5a1,Ube2w,Nrp2,Hspd1,Acadl,Raph1,Slc9a2,Map4k4,Coa5,Sema4c,Fam135a,Smap1,Ogfrl1,Atic,Abcb6,Speg,Obsl1,Efhd1,Lypd1,Capn2,Vangl2,Batf3,Phyh,Coq4,Ptges2,Dnm1,Gpd2,Olfm1,Ndufa8,Gpsm1,Stk39,Pax6,Chst1,Mdk,Itpka,Crls1,Stard7,Nphp1,Polr1b,Snrpb,Rbck1,Dnmt3b,Snta1,Gnas,Fabp5,Chrna4,Rab5if,Zmat3,Anxa5,Pfn2,S100a11,Sfrp2,Snx7,Them4,Ddah1,Cpt2,Pithd1,Cda,Azin2,Sfpq,Trnau1ap,Acot7,Ppp2r2c,Nsg1,Zbtb49,Dpysl5,Tada2b,Mthfd2l,Ncor2,Gatc,Fscn1,Rasl11a,Pcolce,Ptn,Mad2l1,Fbxl14,Mogs,Mlf2,Ptms,Plxnd1,Ldhb,Ogg1,Creld1,Med21,Tamm41,Cand2,Prmt8,Dmpk,Idh2,Tead2,Lhpp,Igsf1,Gpc4,Pqbp1,Eras,Hdac6,Porcn,Cbln1,Hsd11b2,Panx1,Tirap,Isl2,Nt5e,Eml4,Mdfi,Tpcn1,Pdxk,Srxn1,Pkd1,Rangrf,5730522E02Rik,Chpf,Triobp,Dis3,Adamts15,Caskin1,Cplx1,Arhgap39,Brk1,Srsf2,Ccnd3,Gtf2h5,Mad2l1bp,Scn10a,Lrrn1,Pbx2,Dbn1,Rnps1,Ppp1r21,Ttyh2,Adgrb1,Vax2,Gna11,Tet3,Wnk4,Raver2,Gdpd5,Tmem98,Reep6,Polr3g,Tmem63b,Prtg,Zfp57,Slain2,Myrf,Prr5,Phpt1,Ttyh3,Alx1,Dchs1,Ttc7,Rab11fip3,Syn1,Tap1,Cnnm4,Uggt1,Fam168b,Mrps26,Zfp365,Ankrd13b,Card19,Ninj1,Wnk2,Dexi,Kdm1b,Notch3,Sgsm2,Lasp1,Trp53inp2,Egr1,Hdhd3,Uqcrfs1,Prr3,Dcun1d2,Cul7,Fndc4,Pak1ip1,Pbx3,Abcf1,Txndc5,Itga9,Nubp2,Lgi2,Megf9,Hlx,Stub1,Mrpl12,Mrps6,Msantd3,Bahcc1,Galnt12,Hip1,Sinhcaf,Elavl1,Ipo8,Flywch1,Klhl42,Rgl3,Kyat3,Gas8,Ints13,Alx4,Plppr2,Efhd2,Tbl3,Limd2,Sh3pxd2b,C1qtnf4,Trim62,Zfp598,Rpusd1,Nkx6-2,Atp1b2,Ccnb1,Bicdl1,Ccdc74a,Tram2,Myrip,Mcm3,Shisa4,Tbca,Rassf4,Pelo,Jph1,Lhfpl4,Onecut1,Tuba1c,Epop,Pgp,Rbm20,Rpl7,Kbtbd7,Emx2,Mgat2,Slc35g1,Zfand3,Hs6st1,Cenph,Fahd1,Zfp423,Trim39,C1ql1,Zfp36l2,Wnk1,Ing1,Stxbp6,Slc25a23,Bdh1,Gchfr,Ckap4,Lrrc4b,Xxylt1,Cltb,Mafa,Ppp1r2,Zc3hav1l,Marcksl1,Dipk1c,Tmem229a,Rgmb,Ldlrad3,Syngr2,Nkx1-2,Igf2,Ctxn1,Ndnf,Tmem121,Mblac1,Tmem200a,Zbtb12,Arl4c,Slc35c1,H2ax,Eva1b,Fzd2,Septin6,Tmem150c,Slc29a4,Cdr2l,P4ha3,Mtcl1,Rps10,Plpp2,Ankrd44,Mpp3,Ezr,Asap2,Map1b,Ube2ql1,Brsk2,Jam2,Mapk14,Msi1,Lrrc8c,Cadm4,Tmem158,Klhl5,Gpc3,Fez2,Pard6g,Gpr50,Rab31,Them6,Gulp1,Sipa1,Tatdn2,Magel2,Homez,Rpl38,Uxs1,Mrpl18,E2f6,Gapdh,Camk2b,Rrp1b,Memo1,Thra,Hopx,Ppp2r5d,Nrm,H2aj,Golm2,Wtap,Samd5,H4c9,Irx1,Rrs1,Cxcl12,Mrps36,Rps7,Cox5b,Zic2,Mdc1,U2af1,Ppp4r1,Zfp13,Ncs1,Hacd1,Rpl27,Slc22a21,Chd4,Med14,Arid3c,Hes6,Polr1c,Xpo5,Foxd3,Tcf15,Flnc,Trp53i11,Zbtb34,Cdk7,Gprin1,Arid1b,Top1,Mn1,Klhl9,Tgfbrap1,Zfp946,Hpcal1,Psmg4,Nt5dc2,Apcdd1,Septin5,1500011B03Rik,Gpr27,Zfp414,Arhgdig,Wdr90,Rpl31,Kcng1,Tox2,Zcchc3,Fndc10,Hspa12b,Aarsd1,Msrb1,Ywhaq,Ass1,Rab11b,F8a,Prkcg,Ube2v1,Arpc4,Ankrd39,Eloc,Cdk5r2,Smim13,Eif4e3,Fignl2,Dynlt1f,Dynlt1b,Tmem151b,Rpl24,Tcf24,Gm50387,Rps6ka4	-69.87934139	DOWN
5.29E-67	14247	863	785	0.909617613	0.055099319	TF:M10209	TF	Factor: E2F-1; motif: GNGGGCGGGRMN		Ccnd2,Alox12,Comt,Raf1,Zfp385a,Cnnm3,Uhrf1,Rnd2,Fndc5,Ube2c,Kpnb1,Npepps,Itga3,Foxm1,Itfg2,Tubb5,Ell2,Ergic1,Brpf1,Smo,Hoxd13,Aif1l,Fam98a,Metrn,Daxx,Cd320,Nr2f6,Abhd3,Alkbh7,Prkra,Cdkn1b,Efna2,Cnot11,Yju2,Elavl3,Prodh,Slc25a1,Dgcr6,Sec14l2,Aven,Etv1,Phb2,Emg1,Cul3,Bid,Coro1c,Crabp2,Tmem242,Sgsh,Msh6,Fbxo11,Reep5,Ncoa2,Crip2,Pgrmc1,Gmnn,B4galnt1,Clic1,Lsm2,Gatad1,Ppp2r1a,Fance,Bcl2l1,Khsrp,Twist2,Zmiz1,Hnrnpa0,Rps18,Tbx1,Fam163b,Tnpo1,Ptprs,Ehmt2,Map3k4,Alx3,Pdcd2,Ube2i,Atf6b,Ppt2,Rnf5,Cacfd1,Zfp318,Prpsap1,Celsr1,Wt1,E2f3,Phf21b,Ift27,Kctd5,Psmd3,Traf4,Stac2,Igfbp4,Birc5,Pitpna,Pfn1,Kcnab3,Pex12,Rad51d,Isyna1,Ddx39b,Plscr3,Trip10,L3hypdh,Sim1,Timp3,Tysnd1,Gamt,Ddc,Hmg20b,Txnrd1,Hnrnpab,Phykpl,Cnot6,Vdac1,Bzw2,Trib2,Rdh14,Map2k6,Adi1,Rnf144a,Rrm2,Cenpo,Efr3b,Dnmt3a,Pxdn,Nle1,Cacng4,Jpt1,Cluh,Galk1,Mxra7,Sec14l1,Pld2,Blmh,Timm22,Rflnb,Luc7l3,Lrrc59,Dlx4,Aurkb,Ccdc43,Dcakd,Fkbp3,Pole2,Klhdc2,Nova1,Rab15,Net1,Fos,Trim27,Carmil1,Tmem14c,Mcur1,Barx1,Ripk1,Sfxn1,Pdlim7,Caml,B4galt7,Cxcl14,Rasa1,Golm1,Nkd2,Rhobtb3,Med10,Lpcat1,Zcchc9,Marveld2,Ptcd2,Btf3,Arhgef28,Hexb,Iqgap2,Aggf1,Dimt1,Kif2a,Depdc1b,Serinc5,Dhfr,Ppwd1,Parp8,Gpx8,Vdac2,Dnajc9,Ppif,Gata4,Tkt,Dpysl2,Ppp3cc,Itm2b,Pabpn1,Khdrbs3,Myc,Nptxr,Dscc1,Cby1,Sh3bp1,Parvb,Nell2,Septin3,Desi1,Hdac7,Ppp1r1a,Plec,Lynx1,Gbe1,Fstl1,Usp25,Chaf1b,Cbr3,Itsn1,Tuba1b,Smarcd1,Rab12,Pcbp4,Rps6ka2,Mpc1,Mmp25,Pkmyt1,Paqr4,Pla2g7,Tnfrsf21,Cdc5l,Slc29a1,Hsp90ab1,Nfkbie,Fbxl17,Mrps18a,Ptk7,Brd4,Glo1,Wdr4,Ndufv3,Sik1,Epb41l3,Akap8,Wiz,Emilin2,Smchd1,Dpy30,Spast,Birc6,Strn,Man2a1,Vapa,Hnrnpll,Twsg1,Ndufv2,Lrpprc,Atp6v0c,Pdpk1,Prepl,Six2,Srbd1,Pigf,Cript,Mcfd2,Msh2,St6gal2,Axin1,Fam234a,Luc7l,Bnip1,Cuta,Mllt1,Taf11,Mtpap,Sos1,Pkdcc,Cox7a2l,Thada,Mapre2,Adamts10,Cdh2,Wdr46,Slc39a7,Dsc2,Brd2,Nelfe,C2,Csnk2b,Prrc2a,Dhx16,Atat1,Gnl1,Rpp21,Gabbr1,Dpysl3,Lmnb1,Fbn2,Isoc1,Cndp2,Tmem132a,Syt7,Pitpnm1,Fam89b,Bad,Fasn,Ogfod3,Limd1,Ptprj,Agap2,Dpysl4,Cd151,Tk1,Mcrip2,Wdr24,Fbxl16,Gng13,Prps2,Higd2a,Thoc3,Faf2,Tspan17,Unc5a,Rdh10,Terf1,Tram1,Slco5a1,Ube2w,Nrp2,Hspd1,Wdr75,Acadl,Raph1,Slc9a2,Map4k4,Coa5,Sema4c,Fam135a,Smap1,Ogfrl1,Atic,Abcb6,Stk16,Speg,Obsl1,Efhd1,Lypd1,Capn2,Spta1,Vangl2,Batf3,Phyh,Coq4,Ptges2,Dnm1,Gpd2,Olfm1,Ndufa8,Gpsm1,Frzb,Stk39,Pax6,Fbn1,Chst1,Mdk,Itpka,Crls1,Stard7,Nphp1,Polr1b,Snrpb,Rbck1,Dnmt3b,Snta1,Gnas,Fabp5,Chrna4,Rab5if,Zmat3,Anxa5,Pfn2,S100a11,Sfrp2,Snx7,Nudt17,Them4,Ddah1,Cpt2,Pithd1,Cda,Azin2,Sfpq,Trnau1ap,Acot7,Ppp2r2c,Nsg1,Zbtb49,Dpysl5,Tada2b,Mthfd2l,Ncor2,Gatc,Psmg3,Fscn1,Rasl11a,Pcolce,Ptn,Mad2l1,Fbxl14,Mogs,Mlf2,Ptms,Plxnd1,Ldhb,Ogg1,Creld1,Med21,Tamm41,Cand2,Prmt8,Dmpk,Idh2,Tead2,Lhpp,Igsf1,Gpc4,Rbmx,Praf2,Pim2,Pqbp1,Eras,Hdac6,Wdr13,Porcn,Slc38a5,Itm2a,F10,Cbln1,Hsd11b2,Panx1,Tirap,Isl2,Nt5e,Pth1r,Eml4,Cd59a,Mdfi,Tpcn1,Pdxk,Srxn1,Pkd1,Rangrf,5730522E02Rik,Chpf,Triobp,Dis3,Adamts15,Caskin1,Cplx1,Arhgap39,Brk1,Srsf2,Ccnd3,Gtf2h5,Mad2l1bp,Scn10a,Lrrn1,Tmem109,Pbx2,Dbn1,Rnps1,Ppp1r21,Ttyh2,Adgrb1,Vax2,Gna11,Rab24,Tet3,Wnk4,Raver2,Gdpd5,Tmem98,Reep6,Polr3g,Tmem63b,Prtg,Zfp57,Slain2,Myrf,Prr5,Polr1h,Phpt1,Ttyh3,Alx1,Eipr1,Dchs1,Ttc7,Rab11fip3,Syn1,Tap1,Actr1b,Cnnm4,Uggt1,Fam168b,Cldn11,Mrps26,Zfp365,Ankrd13b,Card19,Ninj1,Wnk2,Dexi,Kdm1b,Notch3,Sgsm2,Lasp1,Pcp4l1,Trp53inp2,Egr1,Hdhd3,Usp5,Uqcrfs1,Prr3,Dcun1d2,Car14,Cul7,Fndc4,Pak1ip1,Pbx3,Abcf1,Bpgm,Ppp1r9b,Txndc5,Itga9,Nubp2,Lgi2,Megf9,Hlx,Dcxr,Prrx2,Stub1,Mrpl12,Mrps6,Msantd3,Bahcc1,Galnt12,Srrm3,Hip1,Sinhcaf,Elavl1,Ipo8,Flywch1,Klhl42,Rgl3,Kyat3,Gas8,Ints13,Alx4,Dxo,Plppr2,Efhd2,Tbl3,Limd2,Sh3pxd2b,C1qtnf4,Plekhh2,Trim62,Zfp598,Rpusd1,Nkx6-2,Atp1b2,Ccnb1,Bicdl1,Ccdc74a,Tpp2,Tram2,Myrip,Mcm3,Shisa4,Tbca,Hnrnpf,Ccdc115,Rassf4,Bag2,Pelo,Jph1,Commd10,Lhfpl4,Onecut1,Tuba1c,Epop,Pgp,Rbm20,Rpl7,Kbtbd7,Emx2,Mgat2,Slc35g1,Zfand3,Hs6st1,Cenph,Fahd1,Zfp423,Trim39,C1ql1,Zfp36l2,Wnk1,Ing1,Stxbp6,Slc25a23,Bdh1,Gchfr,Ckap4,Lrrc4b,Xxylt1,Cltb,Mafa,Ppp1r2,Zc3hav1l,Marcksl1,Dipk1c,Tmem229a,Rgmb,Ldlrad3,Syngr2,Nkx1-2,Igf2,Ctxn1,Ndnf,Tmem121,Mblac1,Tmem200a,Rps23,Zbtb12,Arl4c,Slc35c1,H2ax,Eva1b,Fzd2,Septin6,Tmem150c,Slc29a4,Cdr2l,P4ha3,Jagn1,Mical3,Smim11,Mtcl1,Rps10,Plpp2,Ankrd44,Mpp3,Ezr,Rexo4,Asap2,Map1b,Ube2ql1,Brsk2,Jam2,Raet1e,Mapk14,Msi1,Lclat1,Lrrc8c,Klhl18,Cadm4,Tmem158,Klhl5,Map6,Zfp580,Gpc3,Gemin6,Fez2,Pard6g,Spock1,Gpr50,Rab31,Them6,Gulp1,Sipa1,Tatdn2,Magel2,Homez,Rpl38,Uxs1,Mrpl18,E2f6,Gapdh,Bak1,Rpl32,Camk2b,Rrp1b,Txndc9,Rpl10-ps3,Memo1,Thra,Hopx,Ppp2r5d,Nrm,Zfp422,H2aj,Golm2,Wtap,Samd5,Eno3,H4c9,B2m,Irx1,Rrs1,Stk19,Mmgt1,Cxcl12,Mrps36,Rps7,Cox5b,Zic2,Mdc1,U2af1,Ppp1r1b,Ppp4r1,Zfp13,Erbb2,Tubb3,2310039H08Rik,Ncs1,Hacd1,Rpl27,Slc22a21,Chd4,Med14,Arid3c,Hes6,Polr1c,Xpo5,Foxd3,Tcf15,Col8a1,Flnc,Trp53i11,Zbtb34,Cdk7,Gprin1,Arid1b,Fbp1,Top1,Mn1,Klhl9,Tgfbrap1,Zfp946,Hpcal1,Psmg4,Nt5dc2,Apcdd1,Septin5,1500011B03Rik,Gpr27,Zfp414,Arhgdig,Wdr90,Rpl31,Kcng1,Tox2,Zcchc3,Fndc10,Smim26,Hspa12b,Zfp934,Cenpw,Aarsd1,Msrb1,Ywhaq,Ass1,Rab11b,F8a,Prkcg,Ube2v1,Arpc4,Ankrd39,Eloc,Spaca6,Cdk5r2,Smim13,Eif4e3,Fignl2,Dynlt1f,Dynlt1b,Tmem151b,Rpl24,Tcf24,Gm49353,Gm50387,Rps6ka4	-66.27662447	DOWN
1.49E-66	12793	863	742	0.859791425	0.058000469	TF:M04662_1	TF	Factor: FOXN4; motif: NNWANNCGWMCGCGTCNNNNMT; match class: 1		Ccnd2,Alox12,Comt,Raf1,Serpinf1,Oxa1l,Cnnm3,Uhrf1,Rnd2,Fndc5,Ube2c,Kpnb1,Npepps,Itga3,Foxm1,Itfg2,Ell2,Ergic1,Brpf1,Smo,Hoxd13,Aif1l,Fam98a,Metrn,Daxx,Cd320,Nr2f6,Abhd3,Alkbh7,Prkra,Cdkn1b,Efna2,Cnot11,Yju2,Elavl3,Prodh,Slc25a1,Dgcr6,Sec14l2,Aven,Etv1,Cul3,Bid,Coro1c,Crabp2,Tmem242,Msh6,Fbxo11,Reep5,Ncoa2,Fblim1,Crip2,Pgrmc1,Nsmf,Gmnn,B4galnt1,Lsm2,Gatad1,Ppp2r1a,Fance,Bcl2l1,Khsrp,Twist2,Zmiz1,Hnrnpa0,Rps18,Tbx1,Fam163b,Tnpo1,Ptprs,Ehmt2,Map3k4,Alx3,Pdcd2,Ube2i,Atf6b,Ppt2,Rnf5,Cacfd1,Zfp318,Prpsap1,Celsr1,Wt1,E2f3,Phf21b,Ift27,Kctd5,Psmd3,Traf4,Stac2,Zfp207,Igfbp4,Pitpna,Pfn1,Kcnab3,Pex12,Rad51d,Isyna1,Ddx39b,Plscr3,Trip10,L3hypdh,Sim1,Timp3,Tysnd1,Gamt,Meis1,Hmg20b,Txnrd1,Hnrnpab,Phykpl,Cnot6,Vdac1,Bzw2,Trib2,Rdh14,Map2k6,Adi1,Rnf144a,Rrm2,Cenpo,Efr3b,Dnmt3a,Pxdn,Nle1,Cacng4,Jpt1,Cluh,Galk1,Mxra7,Sec14l1,Pld2,Blmh,Timm22,Rflnb,Luc7l3,Lrrc59,Dlx4,Aurkb,Ccdc43,Dcakd,Fkbp3,Klhdc2,Nova1,Rab15,Fos,Trim27,Carmil1,Tmem14c,Mcur1,Barx1,Ripk1,Sfxn1,Pdlim7,Caml,B4galt7,Cxcl14,Rasa1,Golm1,Nkd2,Pdcd6,Sdha,Rhobtb3,Med10,Lpcat1,Zcchc9,Marveld2,Mccc2,Ptcd2,Btf3,Arhgef28,Hexb,Iqgap2,Dimt1,Kif2a,Depdc1b,Serinc5,Dhfr,Ppwd1,Parp8,Vdac2,Dnajc9,Ppif,Gata4,Tkt,Dpysl2,Ppp3cc,Itm2b,Pabpn1,Khdrbs3,Myc,Nptxr,Dscc1,Cby1,Sh3bp1,Parvb,Nell2,Septin3,Desi1,Hdac7,Ppp1r1a,Plec,Gbe1,Fstl1,Usp25,Chaf1b,Cbr3,Itsn1,Tuba1b,Smarcd1,Rab12,Rps6ka2,Mpc1,Mmp25,Pkmyt1,Paqr4,Tnfrsf21,Cdc5l,Slc29a1,Hsp90ab1,Nfkbie,Fbxl17,Mrps18a,Ptk7,Brd4,Glo1,Wdr4,Sik1,Arhgap28,Epb41l3,Akap8,Emilin2,Smchd1,Dpy30,Spast,Birc6,Strn,Man2a1,Vapa,Hnrnpll,Twsg1,Ndufv2,Tedc2,Lrpprc,Atp6v0c,Pdpk1,Prepl,Six2,Srbd1,Pigf,Cript,Mcfd2,Msh2,St6gal2,Axin1,Fam234a,Luc7l,Bnip1,Cuta,Mllt1,Taf11,Nudt12,Mtpap,Sos1,Pkdcc,Cox7a2l,Thada,Mapre2,Cdh2,Wdr46,Slc39a7,Dsc2,Brd2,Nelfe,Csnk2b,Prrc2a,Dhx16,Gnl1,Rpp21,Gabbr1,Dpysl3,Lmnb1,Fbn2,Isoc1,Cndp2,Tmem132a,Syt7,Pitpnm1,Fam89b,Bad,Fasn,Ogfod3,Limd1,Dpysl4,Cd151,Tk1,Mcrip2,Fbxl16,Gng13,Prps2,Higd2a,Thoc3,Faf2,Unc5a,Rdh10,Terf1,Tram1,Slco5a1,Ube2w,Nrp2,Hspd1,Wdr75,Acadl,Raph1,Slc9a2,Map4k4,Mrpl30,Coa5,Sema4c,Imp4,Fam135a,Smap1,Ogfrl1,Abcb6,Stk16,Speg,Obsl1,Efhd1,Lypd1,Capn2,Vangl2,Batf3,Phyh,Vim,Coq4,Ptges2,Dnm1,Gpd2,Olfm1,Ndufa8,Gpsm1,Frzb,Stk39,Pax6,Cat,Chst1,Mdk,Ubr1,Itpka,Crls1,Stard7,Polr1b,Snrpb,Rbck1,Dnmt3b,Snta1,Gnas,Fabp5,Chrna4,Rab5if,Zmat3,Anxa5,Pfn2,Ngf,Sfrp2,Snx7,Them4,Ddah1,Cpt2,Pithd1,Cda,Azin2,Sfpq,Trnau1ap,Cdk14,Ppp2r2c,Nsg1,Zbtb49,Dpysl5,Tada2b,Mthfd2l,Ncor2,Gatc,Fscn1,Rasl11a,Fbxl14,Mogs,Mrpl53,Gxylt2,Mlf2,Ptms,Plxnd1,Bms1,Rerg,Ldhb,Ogg1,Creld1,Med21,Cand2,Prmt8,Idh2,Tead2,Gpc4,Rbmx,Praf2,Pim2,Pqbp1,Hdac6,Wdr13,Porcn,Itm2a,Cbln1,Panx1,Tirap,Isl2,Nt5e,Eml4,Cd59a,Mdfi,Tpcn1,Pdxk,Srxn1,Pkd1,Pebp1,5730522E02Rik,Chpf,Gmppa,Dis3,Adamts15,Caskin1,Cplx1,Arhgap39,Brk1,Srsf2,Gtf2h5,Lrrn1,Tmem109,Dbn1,Rnps1,Ppp1r21,Ttyh2,Adgrb1,Vax2,Gna11,Rab24,Tet3,Pkig,Raver2,Gdpd5,Reep6,Polr3g,Tmem63b,Prtg,Zfp57,Slain2,Myrf,Prr5,Polr1h,Phpt1,Ttyh3,Alx1,Eipr1,Dchs1,Ttc7,Rab11fip3,Syn1,Tap1,Actr1b,Cnnm4,Uggt1,Fam168b,Cldn11,Mrps26,Zfp365,Ankrd13b,Card19,Ninj1,Wnk2,Kdm1b,Notch3,Sgsm2,Lasp1,Pcp4l1,Trp53inp2,Egr1,Hdhd3,Usp5,Uqcrfs1,Prr3,Dcun1d2,Cul7,Fndc4,Tm6sf1,Pak1ip1,Pbx3,Abcf1,Bpgm,Ppp1r9b,Txndc5,Itga9,Nubp2,Lgi2,Megf9,Hlx,Dcxr,Prrx2,Stub1,Mrpl12,Mrps6,Msantd3,Bahcc1,Galnt12,Endov,Srrm3,Hip1,Sinhcaf,Elavl1,Ipo8,Ndufb10,Flywch1,Klhl42,Kyat3,Gas8,Ints13,Alx4,Dxo,Efhd2,Tbl3,Limd2,Sh3pxd2b,C1qtnf4,Plekhh2,Atp1a3,Trim62,Zfp598,Rpusd1,Nkx6-2,Atp1b2,Ccnb1,Bicdl1,Ccdc74a,Tpp2,Tram2,Myrip,Mcm3,Tbca,Ccdc115,Rassf4,Bag2,Pelo,Jph1,Commd10,Lhfpl4,Onecut1,Tuba1c,Epop,Pgp,Rbm20,Fem1a,Rpl7,Kbtbd7,Emx2,Mgat2,Slc35g1,Zfand3,Vcpip1,Hs6st1,Fahd1,Zfp423,Trim39,C1ql1,Zfp36l2,Wnk1,Ing1,Slc25a23,Bdh1,Gchfr,Ckap4,Lrrc4b,Xxylt1,Cltb,Mafa,Ppp1r2,Zc3hav1l,Marcksl1,Dipk1c,Tmem229a,Rgmb,Ldlrad3,Syngr2,Nkx1-2,Ctxn1,Ndnf,Tmem121,Mblac1,Tmem200a,Rps23,Zbtb12,Arl4c,Slc35c1,H2ax,Idnk,Eva1b,Fzd2,Septin6,Tmem150c,Slc29a4,Cdr2l,P4ha3,Jagn1,Mtcl1,Rps10,Plpp2,Ankrd44,Mpp3,Ezr,Rexo4,Asap2,Map1b,Ube2ql1,Brsk2,Jam2,Raet1e,Mapk14,Msi1,Lclat1,Lrrc8c,Klhl18,Cadm4,Tmem158,Klhl5,Map6,Zfp580,Gpc3,Fez2,Pard6g,Spock1,Gpr50,Them6,Gulp1,Tatdn2,Homez,Rpl38,Uxs1,Mrpl18,E2f6,Gapdh,Rpl32,Camk2b,Rrp1b,Txndc9,Memo1,Thra,Hopx,Ppp2r5d,Zfp637,Nrm,Zfp422,H2aj,Golm2,Wtap,Samd5,H4c9,B2m,Irx1,Rrs1,Stk19,Mmgt1,Cxcl12,Mrps36,Rps7,Cox5b,Zic2,Mdc1,U2af1,Ppp1r1b,Ppp4r1,Tubb3,Fabp4,2310039H08Rik,Ncs1,Hacd1,Slc22a21,Chd4,Med14,Hes6,Polr1c,Xpo5,Foxd3,Tcf15,Flnc,Trp53i11,Zbtb34,Ddx3y,Cdk7,Gprin1,Arid1b,Top1,Mn1,Klhl9,Tgfbrap1,Zfp946,Hpcal1,Psmg4,Nt5dc2,Apcdd1,Septin5,1500011B03Rik,Gpr27,Zfp414,Arhgdig,Wdr90,Rpl31,Kcng1,Tox2,Zcchc3,Fndc10,Smim26,Zfp934,Cenpw,Msrb1,Ywhaq,Ass1,Rab11b,AK157302,F8a,Ube2v1,Arpc4,Ankrd39,Eloc,Brms1,Spaca6,Cdk5r2,Smim13,Eif4e3,Fignl2,Dynlt1f,Tmem151b,Rpl24,Tcf24,Gm36210,Rps6ka4	-65.82690408	DOWN
1.84E-64	16001	863	825	0.955967555	0.051559278	TF:M04662	TF	Factor: FOXN4; motif: NNWANNCGWMCGCGTCNNNNMT		Ccnd2,Alox12,Comt,Raf1,Zfp385a,Serpinf1,Oxa1l,Cnnm3,Uhrf1,Rnd2,Fndc5,Ube2c,Kpnb1,Npepps,Itga3,Foxm1,Itfg2,Tubb5,Ell2,Ergic1,Brpf1,Smo,Rin2,Hoxd13,Aif1l,Ltbp1,Fam98a,Metrn,Daxx,Cd320,Ncan,Nr2f6,Abhd3,Alkbh7,Prkra,Cdkn1b,Efna2,Cnot11,Yju2,Elavl3,Prodh,Slc25a1,Dgcr6,Sec14l2,Aven,Etv1,Phb2,Emg1,Cul3,Bid,Coro1c,Crabp2,Tmem242,Sgsh,Msh6,Fbxo11,Reep5,Ncoa2,Fblim1,Crip2,Pgrmc1,Nsmf,Gmnn,B4galnt1,Lsm2,Gatad1,Ppp2r1a,Fance,Bcl2l1,Khsrp,Twist2,Zmiz1,Hnrnpa0,Rps18,Tbx1,Fam163b,Tnpo1,Ptprs,Ehmt2,Map3k4,Alx3,Pdcd2,Tppp3,Ube2i,Atf6b,Ppt2,Rnf5,Cacfd1,Zfp318,Prpsap1,Celsr1,Wt1,E2f3,Phf21b,Ift27,Kctd5,Psmd3,Traf4,Stac2,Zfp207,Igfbp4,Birc5,Pitpna,Pfn1,Kcnab3,Pex12,Rad51d,Isyna1,Atp6v0a1,Ddx39b,Plscr3,Trip10,L3hypdh,Sim1,Timp3,Tysnd1,Gamt,Meis1,Ddc,Hmg20b,Txnrd1,Ccng1,Hnrnpab,Phykpl,Cnot6,Vdac1,Septin4,Bzw2,Trib2,Rdh14,Map2k6,Adi1,Rnf144a,Rrm2,Cenpo,Efr3b,Dnmt3a,Pxdn,Nle1,Cacng4,Jpt1,Cluh,Galk1,Mxra7,Sec14l1,Pld2,Blmh,Timm22,Rflnb,Rph3al,Luc7l3,Lrrc59,Dlx4,Aurkb,Ccdc43,Dcakd,Fkbp3,Pole2,Klhdc2,Nova1,Rab15,Fos,Tgfb3,Trim27,Carmil1,Tmem14c,Mcur1,Barx1,Ripk1,Aopep,Sfxn1,Pdlim7,Caml,B4galt7,Cxcl14,Rasa1,Golm1,Nkd2,Pdcd6,Sdha,Rhobtb3,Med10,Lpcat1,Zcchc9,Marveld2,Mccc2,Ptcd2,Btf3,Arhgef28,Hexb,Iqgap2,Aggf1,Dimt1,Kif2a,Depdc1b,Serinc5,Dhfr,Ppwd1,Parp8,Gpx8,Vdac2,Dnajc9,Ppif,Gata4,Tkt,Dpysl2,Ppp3cc,Itm2b,Pabpn1,Khdrbs3,Myc,Nptxr,Dscc1,Cby1,Sh3bp1,Parvb,Nell2,Septin3,Desi1,Hdac7,Ppp1r1a,Plec,Gbe1,Fstl1,Usp25,Chaf1b,Cbr3,Itsn1,Tuba1b,Smarcd1,Rab12,Pcbp4,Rps6ka2,Mpc1,Mmp25,Pkmyt1,Paqr4,Pla2g7,Tnfrsf21,Cdc5l,Slc29a1,Hsp90ab1,Nfkbie,Fbxl17,Mrps18a,Ptk7,Brd4,Glo1,Wdr4,Ndufv3,Sik1,Arhgap28,Epb41l3,Akap8,Wiz,Emilin2,Smchd1,Dpy30,Spast,Birc6,Strn,Man2a1,Vapa,Hnrnpll,Twsg1,Ndufv2,Tedc2,Lrpprc,Atp6v0c,Pdpk1,Prepl,Six2,Srbd1,Pigf,Cript,Mcfd2,Msh2,St6gal2,Axin1,Fam234a,Luc7l,Bnip1,Cuta,Mllt1,Taf11,Nudt12,Mtpap,Sos1,Pkdcc,Cox7a2l,Thada,Mapre2,Cdh2,Wdr46,Slc39a7,Dsc2,Brd2,Nelfe,C2,Csnk2b,Prrc2a,Dhx16,Atat1,Gnl1,Rpp21,Gabbr1,Dpysl3,Lmnb1,Fbn2,Isoc1,Cndp2,Tmem132a,Syt7,Pitpnm1,Fam89b,Bad,Fasn,Ogfod3,Limd1,Ptprj,Agap2,Dpysl4,Cd151,Tk1,Mcrip2,Wdr24,Fbxl16,Gng13,Prps2,Higd2a,Thoc3,Faf2,Tspan17,Unc5a,Rdh10,Terf1,Tram1,Slco5a1,Ube2w,Nrp2,Hspd1,Wdr75,Acadl,Raph1,Slc9a2,Map4k4,Pdcl3,Mrpl30,Coa5,Sema4c,Imp4,Fam135a,Smap1,Ogfrl1,Atic,Abcb6,Stk16,Speg,Obsl1,Efhd1,Lypd1,Capn2,Vangl2,Batf3,Phyh,Vim,Coq4,Ptges2,Dnm1,Gpd2,Olfm1,Ndufa8,Gpsm1,Frzb,Stk39,Pax6,Cat,Chst1,Mdk,Ubr1,Itpka,Crls1,Stard7,Nphp1,Polr1b,Snrpb,Rbck1,Dnmt3b,Snta1,Gnas,Fabp5,Chrna4,Rab5if,Zmat3,Anxa5,Pfn2,Ngf,Sfrp2,Snx7,Nudt17,Them4,Ddah1,Cpt2,Pithd1,Cda,Azin2,Sfpq,Trnau1ap,Cdk14,Ppp2r2c,Nsg1,Zbtb49,Dpysl5,Tada2b,Mthfd2l,Ncor2,Gatc,Psmg3,Fscn1,Rasl11a,Pcolce,Ptn,Mad2l1,Fbxl14,Mogs,Mrpl53,Gxylt2,Gdf3,Mlf2,Ptms,Plxnd1,Bms1,Rerg,Ldhb,Srgap3,Ogg1,Creld1,Med21,Cand2,Prmt8,Dmpk,Idh2,Tead2,Gpc4,Rbmx,Praf2,Pim2,Pqbp1,Hdac6,Wdr13,Porcn,Slc38a5,Itm2a,Cbln1,Hsd11b2,Panx1,Tirap,Isl2,Nt5e,Eml4,Cd59a,Mdfi,Tpcn1,Pdxk,Srxn1,Pkd1,Rangrf,Pebp1,5730522E02Rik,Chpf,Gmppa,Triobp,Dis3,Clasp2,Adamts15,Caskin1,Cplx1,Arhgap39,Brk1,Jcad,Srsf2,Ccnd3,Gtf2h5,Tulp4,Scn10a,Lrrn1,Tmem109,Pbx2,Dbn1,Rnps1,Ppp1r21,Ttyh2,Adgrb1,Vax2,Gna11,Rab24,Tet3,Pkig,Raver2,Gdpd5,Tmem98,Reep6,Polr3g,Tmem63b,Prtg,Zfp57,Slain2,Myrf,Prr5,Polr1h,Phpt1,Ttyh3,Alx1,Eipr1,Dchs1,Ttc7,Rab11fip3,Syn1,Tap1,Actr1b,Cnnm4,Uggt1,Fam168b,Cldn11,Mrps26,Zfp365,Ankrd13b,Card19,Ninj1,Wnk2,Dexi,Kdm1b,Notch3,Sgsm2,Lasp1,Pcp4l1,Trp53inp2,Egr1,Hdhd3,Usp5,Uqcrfs1,Prr3,Dcun1d2,Cul7,Fndc4,Tm6sf1,Pak1ip1,Pbx3,Abcf1,Sema6c,Bpgm,Ppp1r9b,Txndc5,Itga9,Nubp2,Lgi2,Megf9,Hlx,Dcxr,Prrx2,Stub1,Mrpl12,Mrps6,Msantd3,Bahcc1,Galnt12,Endov,Srrm3,Hip1,Sinhcaf,Elavl1,Ipo8,Ndufb10,Flywch1,Klhl42,Kyat3,Gas8,Ints13,Alx4,Dxo,Efhd2,Tbl3,Limd2,Sh3pxd2b,C1qtnf4,Plekhh2,Atp1a3,Trim62,Zfp598,Rpusd1,Nkx6-2,Atp1b2,Ccnb1,Bicdl1,Ccdc74a,Tpp2,Tram2,Myrip,Mcm3,Shisa4,Tbca,Ccdc115,Rassf4,Bag2,Pelo,Jph1,Commd10,Lhfpl4,Onecut1,Tuba1c,Epop,Pgp,Rbm20,Fem1a,Rpl7,Kbtbd7,Emx2,Mgat2,Slc35g1,Zfand3,Vcpip1,Hs6st1,Cenph,Fahd1,Zfp423,Trim39,C1ql1,Zfp36l2,Wnk1,Ing1,Stxbp6,Slc25a23,Bdh1,Gchfr,Ckap4,Lrrc4b,Xxylt1,Cltb,Mafa,Ppp1r2,Zc3hav1l,Marcksl1,Dipk1c,Tmem229a,Rgmb,Ldlrad3,Syngr2,Nkx1-2,Igf2,Ctxn1,Ndnf,Tmem121,Mblac1,Tmem200a,Rps23,Zbtb12,Arl4c,Slc35c1,H2ax,Idnk,Eva1b,Fzd2,Septin6,Tmem150c,Slc29a4,Cdr2l,P4ha3,Jagn1,Mical3,Smim11,Mtcl1,Rps10,Plpp2,Ankrd44,Mpp3,Ezr,Rexo4,Asap2,Map1b,Ube2ql1,Brsk2,Jam2,Raet1e,Mapk14,Msi1,Lclat1,Lrrc8c,Klhl18,Cadm4,Tmem158,Klhl5,Map6,Zfp580,Gpc3,Gemin6,Fez2,Pard6g,Spock1,Gpr50,Rab31,Them6,Gulp1,Sipa1,Tatdn2,Magel2,Homez,Rpl38,Uxs1,Mrpl18,E2f6,Gapdh,Bak1,Rpl32,Camk2b,Rrp1b,Txndc9,Memo1,Thra,Hopx,Ppp2r5d,Ptk2b,Zfp637,Nrm,Zfp422,H2aj,Golm2,Wtap,Samd5,Eno3,H4c9,B2m,Irx1,Rrs1,Stk19,Mmgt1,Cxcl12,Mrps36,Rps7,Cox5b,Zic2,Mdc1,U2af1,Ppp1r1b,Ppp4r1,Zfp13,Erbb2,Tubb3,Fabp4,2310039H08Rik,Ncs1,Hacd1,Rpl27,Slc22a21,Chd4,Med14,Arid3c,Hes6,Polr1c,Xpo5,Foxd3,Tcf15,Col8a1,Flnc,Trp53i11,Zbtb34,Ddx3y,Cdk7,Rps18-ps6,Gprin1,Arid1b,Fbp1,Top1,Mn1,Klhl9,Tgfbrap1,Smim15,Zfp946,Hpcal1,Psmg4,Nt5dc2,Apcdd1,Septin5,Gm525,1500011B03Rik,Gpr27,Zfp414,Arhgdig,Wdr90,Rpl31,Kcng1,Tox2,Zcchc3,Fndc10,Smim26,Zfp934,Cenpw,Aarsd1,Msrb1,Ywhaq,Ass1,Rab11b,AK157302,F8a,Prkcg,Gm14308,Ube2v1,Arpc4,Ankrd39,Eloc,Brms1,Spaca6,Fcor,Cdk5r2,Smim13,Eif4e3,Fignl2,Dynlt1f,Dynlt1b,Tmem151b,Rpl24,Tcf24,Gm36210,Gm49353,Gm50387,Rps6ka4	-63.73554969	DOWN
1.84E-64	10434	863	659	0.763615295	0.063158904	TF:M00803	TF	Factor: E2F; motif: GGCGSG		Ccnd2,Comt,Raf1,Cnnm3,Uhrf1,Rnd2,Fndc5,Ube2c,Kpnb1,Npepps,Itga3,Foxm1,Tubb5,Ergic1,Brpf1,Smo,Hoxd13,Aif1l,Fam98a,Metrn,Daxx,Cd320,Nr2f6,Prkra,Cdkn1b,Efna2,Cnot11,Elavl3,Prodh,Slc25a1,Dgcr6,Sec14l2,Aven,Etv1,Cul3,Bid,Coro1c,Sgsh,Msh6,Fbxo11,Reep5,Ncoa2,Crip2,Pgrmc1,Nsmf,Gmnn,B4galnt1,Gatad1,Ppp2r1a,Fance,Bcl2l1,Khsrp,Twist2,Zmiz1,Hnrnpa0,Rps18,Tbx1,Fam163b,Tnpo1,Ptprs,Ehmt2,Map3k4,Alx3,Pdcd2,Ube2i,Ppt2,Cacfd1,Zfp318,Prpsap1,Celsr1,Wt1,E2f3,Phf21b,Ift27,Psmd3,Traf4,Stac2,Igfbp4,Birc5,Pitpna,Pfn1,Rad51d,Isyna1,Ddx39b,L3hypdh,Sim1,Timp3,Tysnd1,Gamt,Meis1,Hmg20b,Txnrd1,Hnrnpab,Phykpl,Cnot6,Vdac1,Bzw2,Trib2,Rdh14,Map2k6,Adi1,Rnf144a,Rrm2,Efr3b,Dnmt3a,Pxdn,Nle1,Cacng4,Jpt1,Cluh,Galk1,Mxra7,Sec14l1,Pld2,Rflnb,Luc7l3,Lrrc59,Dlx4,Ccdc43,Dcakd,Fkbp3,Klhdc2,Nova1,Rab15,Net1,Fos,Trim27,Carmil1,Tmem14c,Mcur1,Barx1,Sfxn1,Pdlim7,Cxcl14,Rasa1,Golm1,Nkd2,Pdcd6,Rhobtb3,Med10,Lpcat1,Marveld2,Mccc2,Ptcd2,Arhgef28,Hexb,Iqgap2,Aggf1,Dimt1,Kif2a,Depdc1b,Dhfr,Parp8,Vdac2,Dnajc9,Ppif,Gata4,Tkt,Dpysl2,Ppp3cc,Itm2b,Pabpn1,Khdrbs3,Myc,Nptxr,Dscc1,Cby1,Sh3bp1,Parvb,Nell2,Septin3,Desi1,Hdac7,Ppp1r1a,Gbe1,Usp25,Chaf1b,Cbr3,Itsn1,Tuba1b,Smarcd1,Rab12,Pcbp4,Rps6ka2,Mpc1,Mmp25,Pkmyt1,Paqr4,Tnfrsf21,Cdc5l,Slc29a1,Hsp90ab1,Nfkbie,Fbxl17,Ptk7,Brd4,Wdr4,Sik1,Epb41l3,Akap8,Emilin2,Smchd1,Dpy30,Spast,Birc6,Strn,Man2a1,Vapa,Hnrnpll,Twsg1,Ndufv2,Tedc2,Lrpprc,Atp6v0c,Pdpk1,Prepl,Six2,Srbd1,Pigf,Cript,Mcfd2,Msh2,St6gal2,Axin1,Bnip1,Mllt1,Taf11,Nudt12,Mtpap,Sos1,Pkdcc,Thada,Adamts10,Cdh2,Wdr46,Slc39a7,Dsc2,Nelfe,Csnk2b,Prrc2a,Dhx16,Gnl1,Rpp21,Gabbr1,Dpysl3,Lmnb1,Fbn2,Isoc1,Cndp2,Tmem132a,Syt7,Pitpnm1,Fam89b,Bad,Fasn,Ogfod3,Limd1,Dpysl4,Cd151,Mcrip2,Wdr24,Fbxl16,Gng13,Thoc3,Tspan17,Unc5a,Rdh10,Terf1,Tram1,Ube2w,Nrp2,Hspd1,Wdr75,Acadl,Raph1,Slc9a2,Map4k4,Mrpl30,Coa5,Sema4c,Imp4,Fam135a,Smap1,Ogfrl1,Abcb6,Obsl1,Efhd1,Lypd1,Capn2,Vangl2,Phyh,Vim,Coq4,Ptges2,Dnm1,Gpd2,Olfm1,Gpsm1,Frzb,Stk39,Pax6,Cat,Chst1,Ubr1,Itpka,Crls1,Stard7,Nphp1,Polr1b,Snrpb,Rbck1,Dnmt3b,Snta1,Gnas,Fabp5,Chrna4,Rab5if,Zmat3,Anxa5,Pfn2,Sfrp2,Snx7,Them4,Ddah1,Cpt2,Pithd1,Azin2,Sfpq,Trnau1ap,Ppp2r2c,Nsg1,Zbtb49,Dpysl5,Tada2b,Mthfd2l,Ncor2,Gatc,Fscn1,Rasl11a,Fbxl14,Mogs,Mrpl53,Gxylt2,Mlf2,Ptms,Plxnd1,Ldhb,Srgap3,Ogg1,Cand2,Prmt8,Idh2,Tead2,Gpc4,Praf2,Pim2,Pqbp1,Hdac6,Porcn,Slc38a5,Itm2a,Cbln1,Hsd11b2,Panx1,Tirap,Isl2,Eml4,Mdfi,Tpcn1,Pdxk,Srxn1,Pkd1,5730522E02Rik,Chpf,Triobp,Dis3,Adamts15,Caskin1,Cplx1,Arhgap39,Brk1,Srsf2,Ccnd3,Gtf2h5,Scn10a,Lrrn1,Tmem109,Dbn1,Ppp1r21,Ttyh2,Adgrb1,Vax2,Gna11,Rab24,Tet3,Pkig,Raver2,Gdpd5,Reep6,Polr3g,Tmem63b,Prtg,Zfp57,Slain2,Myrf,Prr5,Phpt1,Ttyh3,Alx1,Dchs1,Ttc7,Rab11fip3,Syn1,Actr1b,Cnnm4,Uggt1,Fam168b,Cldn11,Mrps26,Zfp365,Ankrd13b,Card19,Ninj1,Wnk2,Dexi,Kdm1b,Notch3,Sgsm2,Lasp1,Egr1,Hdhd3,Uqcrfs1,Prr3,Dcun1d2,Cul7,Fndc4,Tm6sf1,Pak1ip1,Pbx3,Ppp1r9b,Txndc5,Itga9,Nubp2,Lgi2,Megf9,Hlx,Dcxr,Prrx2,Stub1,Mrpl12,Mrps6,Msantd3,Bahcc1,Galnt12,Sinhcaf,Elavl1,Ipo8,Flywch1,Klhl42,Rgl3,Kyat3,Gas8,Ints13,Alx4,Dxo,Efhd2,Tbl3,Limd2,Sh3pxd2b,Plekhh2,Atp1a3,Trim62,Zfp598,Rpusd1,Nkx6-2,Atp1b2,Bicdl1,Ccdc74a,Tpp2,Tram2,Myrip,Shisa4,Tbca,Ccdc115,Bag2,Pelo,Jph1,Commd10,Lhfpl4,Onecut1,Epop,Pgp,Fem1a,Rpl7,Kbtbd7,Emx2,Mgat2,Slc35g1,Zfand3,Vcpip1,Hs6st1,Fahd1,Zfp423,Trim39,C1ql1,Zfp36l2,Wnk1,Ing1,Stxbp6,Slc25a23,Bdh1,Gchfr,Ckap4,Xxylt1,Cltb,Mafa,Ppp1r2,Zc3hav1l,Marcksl1,Dipk1c,Tmem229a,Rgmb,Ldlrad3,Syngr2,Nkx1-2,Ctxn1,Ndnf,Tmem121,Mblac1,Zbtb12,Arl4c,Slc35c1,H2ax,Fzd2,Septin6,Tmem150c,Slc29a4,Cdr2l,P4ha3,Cbr1,Mtcl1,Rps10,Plpp2,Ankrd44,Mpp3,Ezr,Rexo4,Asap2,Map1b,Ube2ql1,Brsk2,Raet1e,Mapk14,Msi1,Lclat1,Lrrc8c,Klhl18,Cadm4,Tmem158,Klhl5,Map6,Zfp580,Gpc3,Fez2,Pard6g,Spock1,Rab31,Them6,Gulp1,Tatdn2,Homez,Uxs1,Mrpl18,E2f6,Gapdh,Bak1,Rpl32,Camk2b,Rrp1b,Txndc9,Rpl10-ps3,Memo1,Thra,Hopx,Zfp637,Nrm,Zfp422,H2aj,Golm2,Wtap,Samd5,H4c9,B2m,Irx1,Rrs1,Stk19,Mmgt1,Cxcl12,Rps7,Cox5b,Zic2,Mdc1,U2af1,Ppp1r1b,Ppp4r1,Zfp13,Erbb2,Tubb3,Ncs1,Hacd1,Slc22a21,Chd4,Med14,Hes6,Polr1c,Xpo5,Foxd3,Tcf15,Flnc,Trp53i11,Zbtb34,Gprin1,Arid1b,Top1,Mn1,Klhl9,Tgfbrap1,Hpcal1,Psmg4,Apcdd1,Septin5,Gpr27,Zfp414,Arhgdig,Wdr90,Rpl31,Kcng1,Tox2,Zcchc3,Fndc10,Cenpw,Ywhaq,Ass1,AK157302,F8a,Prkcg,Ube2v1,Spaca6,Cdk5r2,Smim13,Eif4e3,Fignl2,Dynlt1f,Dynlt1b,Tmem151b,Tcf24,Gm36210,Gm50387,Rps6ka4	-63.73554969	DOWN
6.22E-63	11218	863	684	0.792584009	0.060973436	TF:M00333_1	TF	Factor: ZF5; motif: NRNGNGCGCGCWN; match class: 1		Ccnd2,Alox12,Comt,Raf1,Zfp385a,Oxa1l,Cnnm3,Uhrf1,Rnd2,Kpnb1,Npepps,Itga3,Itfg2,Tubb5,Ell2,Brpf1,Smo,Rin2,Hoxd13,Aif1l,Ltbp1,Fam98a,Metrn,Daxx,Cd320,Ncan,Nr2f6,Abhd3,Alkbh7,Prkra,Cdkn1b,Efna2,Cnot11,Yju2,Elavl3,Prodh,Slc25a1,Dgcr6,Aven,Etv1,Phb2,Emg1,Cul3,Bid,Coro1c,Crabp2,Tmem242,Sgsh,Msh6,Fbxo11,Reep5,Ncoa2,Crip2,Pgrmc1,Nsmf,Gmnn,B4galnt1,Lsm2,Gatad1,Ppp2r1a,Fance,Bcl2l1,Khsrp,Twist2,Zmiz1,Hnrnpa0,Rps18,Tbx1,Fam163b,Tnpo1,Ptprs,Ehmt2,Map3k4,Alx3,Pdcd2,Ube2i,Atf6b,Ppt2,Rnf5,Cacfd1,Zfp318,Prpsap1,Celsr1,Wt1,E2f3,Phf21b,Kctd5,Psmd3,Traf4,Stac2,Igfbp4,Birc5,Cox7c,Pitpna,Pfn1,Kcnab3,Rad51d,Isyna1,Ddx39b,Plscr3,L3hypdh,Sim1,Timp3,Tysnd1,Gamt,Meis1,Hmg20b,Ccng1,Hnrnpab,Phykpl,Cnot6,Vdac1,Bzw2,Trib2,Rdh14,Map2k6,Adi1,Rnf144a,Rrm2,Efr3b,Dnmt3a,Pxdn,Nle1,Cacng4,Cluh,Mxra7,Sec14l1,Pld2,Blmh,Timm22,Rflnb,Luc7l3,Lrrc59,Dlx4,Aurkb,Ccdc43,Dcakd,Pole2,Klhdc2,Nova1,Rab15,Net1,Fos,Trim27,Carmil1,Tmem14c,Mcur1,Barx1,Ripk1,Sfxn1,Pdlim7,Caml,B4galt7,Cxcl14,Rasa1,Golm1,Nkd2,Pdcd6,Sdha,Rhobtb3,Med10,Lpcat1,Zcchc9,Marveld2,Mccc2,Ptcd2,Btf3,Hexb,Iqgap2,Aggf1,Dimt1,Kif2a,Serinc5,Dhfr,Ppwd1,Parp8,Vdac2,Ppif,Gata4,Tkt,Dpysl2,Ppp3cc,Itm2b,Khdrbs3,Myc,Nptxr,Dscc1,Sh3bp1,Parvb,Nell2,Septin3,Desi1,Hdac7,Ppp1r1a,Plec,Gbe1,Usp25,Chaf1b,Cbr3,Itsn1,Tuba1b,Smarcd1,Rab12,Rps6ka2,Mpc1,Mmp25,Pkmyt1,Paqr4,Tnfrsf21,Cdc5l,Hsp90ab1,Fbxl17,Ptk7,Brd4,Wdr4,Ndufv3,Sik1,Arhgap28,Epb41l3,Akap8,Wiz,Emilin2,Smchd1,Dpy30,Spast,Birc6,Man2a1,Vapa,Hnrnpll,Twsg1,Ndufv2,Tedc2,Lrpprc,Atp6v0c,Pdpk1,Prepl,Six2,Srbd1,Pigf,Cript,Mcfd2,Msh2,St6gal2,Axin1,Luc7l,Cuta,Mllt1,Taf11,Nudt12,Sos1,Pkdcc,Cox7a2l,Thada,Mapre2,Adamts10,Cdh2,Wdr46,Slc39a7,Dsc2,Brd2,Nelfe,Csnk2b,Prrc2a,Dhx16,Gnl1,Rpp21,Gabbr1,Lmnb1,Fbn2,Isoc1,Tmem132a,Syt7,Pitpnm1,Fam89b,Bad,Fasn,Ogfod3,Limd1,Dpysl4,Cd151,Mcrip2,Fbxl16,Prps2,Higd2a,Thoc3,Faf2,Tspan17,Unc5a,Rdh10,Terf1,Tram1,Ube2w,Nrp2,Hspd1,Acadl,Raph1,Slc9a2,Map4k4,Coa5,Sema4c,Imp4,Fam135a,Smap1,Ogfrl1,Speg,Obsl1,Efhd1,Lypd1,Capn2,Vangl2,Batf3,Vim,Ptges2,Dnm1,Gpd2,Olfm1,Ndufa8,Gpsm1,Frzb,Stk39,Pax6,Chst1,Mdk,Itpka,Stard7,Snrpb,Rbck1,Dnmt3b,Snta1,Gnas,Fabp5,Chrna4,Rab5if,Zmat3,Anxa5,Pfn2,Ngf,Sfrp2,Snx7,Nudt17,Them4,Ddah1,Pithd1,Azin2,Sfpq,Trnau1ap,Ppp2r2c,Nsg1,Zbtb49,Dpysl5,Tada2b,Mthfd2l,Ncor2,Gatc,Psmg3,Fscn1,Rasl11a,Mad2l1,Fbxl14,Mogs,Mrpl53,Gxylt2,Mlf2,Ptms,Plxnd1,Bms1,Rerg,Ldhb,Srgap3,Ogg1,Creld1,Med21,Tamm41,Cand2,Prmt8,Idh2,Tead2,Gpc4,Rbmx,Praf2,Pim2,Pqbp1,Hdac6,Porcn,Itm2a,Cbln1,Hsd11b2,Panx1,Tirap,Isl2,Nt5e,Eml4,Tpcn1,Pdxk,Srxn1,Pkd1,Rangrf,Pebp1,5730522E02Rik,Chpf,Triobp,Dis3,Adamts15,Caskin1,Cplx1,Arhgap39,Brk1,Jcad,Srsf2,Ccnd3,Gtf2h5,Lrrn1,Pbx2,Dbn1,Adgrb1,Vax2,Gna11,Rab24,Tet3,Wnk4,Raver2,Gdpd5,Tmem98,Reep6,Polr3g,Tmem63b,Prtg,Zfp57,Slain2,Myrf,Prr5,Polr1h,Phpt1,Alx1,Eipr1,Dchs1,Ttc7,Rab11fip3,Syn1,Tap1,Actr1b,Cnnm4,Uggt1,Fam168b,Mrps26,Ankrd13b,Card19,Ninj1,Wnk2,Dexi,Kdm1b,Notch3,Sgsm2,Lasp1,Egr1,Uqcrfs1,Prr3,Dcun1d2,Car14,Cul7,Fndc4,Tm6sf1,Pak1ip1,Pbx3,Ppp1r9b,Txndc5,Itga9,Nubp2,Lgi2,Megf9,Hlx,Stub1,Mrpl12,Mrps6,Msantd3,Bahcc1,Galnt12,Endov,Srrm3,Sinhcaf,Elavl1,Flywch1,Klhl42,Rgl3,Kyat3,Gas8,Ints13,Dxo,Plppr2,Efhd2,Limd2,Sh3pxd2b,C1qtnf4,Plekhh2,Atp1a3,Trim62,Zfp598,Rpusd1,Nkx6-2,Atp1b2,Bicdl1,Ccdc74a,Tpp2,Tram2,Myrip,Tbca,Ccdc115,Bag2,Pelo,Jph1,Lhfpl4,Onecut1,Tuba1c,Epop,Pgp,Rbm20,Fem1a,Rpl7,Emx2,Mgat2,Slc35g1,Zfand3,Hs6st1,Zfp423,Trim39,C1ql1,Zfp36l2,Wnk1,Ing1,Stxbp6,Slc25a23,Bdh1,Gchfr,Ckap4,Lrrc4b,Xxylt1,Cltb,Mafa,Zc3hav1l,Marcksl1,Dipk1c,Tmem229a,Rgmb,Ldlrad3,Syngr2,Nkx1-2,Ctxn1,Ndnf,Tmem121,Mblac1,Tmem200a,Rps23,Zbtb12,Arl4c,Slc35c1,H2ax,Eva1b,Fzd2,Septin6,Tmem150c,Slc29a4,Cdr2l,P4ha3,Jagn1,Cbr1,Mical3,Mtcl1,Rps10,Plpp2,Ankrd44,Mpp3,Ezr,Rexo4,Asap2,Map1b,Ube2ql1,Brsk2,Jam2,Raet1e,Mapk14,Msi1,Lclat1,Lrrc8c,Klhl18,Cadm4,Tmem158,Klhl5,Map6,Zfp580,Gpc3,Fez2,Pard6g,Spock1,Gpr50,Them6,Tatdn2,Homez,Rpl38,Uxs1,Mrpl18,E2f6,Gapdh,Rpl32,Camk2b,Rrp1b,Rpl10-ps3,Memo1,Thra,Hopx,Ppp2r5d,Zfp637,Nrm,Zfp422,H2aj,Golm2,Wtap,Samd5,H4c9,B2m,Irx1,Rrs1,Stk19,Mmgt1,Cxcl12,Rps7,Cox5b,Zic2,Mdc1,U2af1,Ppp1r1b,Ppp4r1,Erbb2,Tubb3,2310039H08Rik,Ncs1,Hacd1,Chd4,Med14,Arid3c,Hes6,Polr1c,Xpo5,Foxd3,Tcf15,Col8a1,Flnc,Trp53i11,Zbtb34,Gprin1,Arid1b,Top1,Mn1,Klhl9,Hpcal1,Psmg4,Apcdd1,Septin5,1500011B03Rik,Gpr27,Arhgdig,Wdr90,Rpl31,Kcng1,Tox2,Zcchc3,Fndc10,Aarsd1,Ywhaq,Ass1,F8a,Prkcg,Ube2v1,Ankrd39,Brms1,Fcor,Cdk5r2,Smim13,Eif4e3,Fignl2,Tmem151b,Rpl24,Tcf24,Gm50387,Rps6ka4	-62.20618994	DOWN
1.18E-62	14864	863	795	0.921205098	0.05348493	TF:M00716	TF	Factor: ZF5; motif: GSGCGCGR		Ccnd2,Alox12,Comt,Raf1,Serpinf1,Oxa1l,Cnnm3,Uhrf1,Rnd2,Fndc5,Ube2c,Kpnb1,Npepps,Itga3,Foxm1,Tubb5,Ell2,Ergic1,Brpf1,Smo,Hoxd13,Aif1l,Fam98a,Metrn,Daxx,Cd320,Ncan,Nr2f6,Abhd3,Alkbh7,Prkra,Cdkn1b,Efna2,Cnot11,Yju2,Elavl3,Prodh,Slc25a1,Dgcr6,Sec14l2,Aven,Etv1,Phb2,Emg1,Cul3,Bid,Coro1c,Crabp2,Tmem242,Sgsh,Msh6,Fbxo11,Mef2c,Reep5,Ncoa2,Crip2,Pgrmc1,Nsmf,Gmnn,B4galnt1,Clic1,Lsm2,Gatad1,Ppp2r1a,Fance,Bcl2l1,Khsrp,Twist2,Zmiz1,Hnrnpa0,Rps18,Tbx1,Fam163b,Tnpo1,Ptprs,Ehmt2,Map3k4,Alx3,Pdcd2,Tppp3,Ube2i,Atf6b,Ppt2,Rnf5,Cacfd1,Zfp318,Prpsap1,Celsr1,Wt1,E2f3,Phf21b,Ift27,Kctd5,Psmd3,Traf4,Stac2,Zfp207,Igfbp4,Birc5,Cox7c,Pitpna,Pfn1,Kcnab3,Pex12,Rad51d,Isyna1,Ddx39b,Plscr3,Trip10,L3hypdh,Sim1,Timp3,Tysnd1,Gamt,Meis1,Hmg20b,Txnrd1,Ccng1,Hnrnpab,Phykpl,Cnot6,Vdac1,Bzw2,Trib2,Rdh14,Map2k6,Adi1,Rnf144a,Rrm2,Cenpo,Efr3b,Dnmt3a,Pxdn,Nle1,Cacng4,Jpt1,Cluh,Galk1,Mxra7,Sec14l1,Pld2,Blmh,Timm22,Rflnb,Luc7l3,Lrrc59,Dlx4,Ccdc43,Dcakd,Fkbp3,Pole2,Klhdc2,Nova1,Rab15,Net1,Fos,Tgfb3,Trim27,Carmil1,Exoc2,Tmem14c,Mcur1,Barx1,Ripk1,Sfxn1,Pdlim7,Caml,B4galt7,Cxcl14,Rasa1,Golm1,Nkd2,Pdcd6,Sdha,Rhobtb3,Mctp1,Med10,Lpcat1,Zcchc9,Marveld2,Mccc2,Ptcd2,Btf3,Arhgef28,Hexb,Iqgap2,Aggf1,Dimt1,Kif2a,Depdc1b,Serinc5,Dhfr,Ppwd1,Parp8,Vdac2,Dnajc9,Ppif,Gata4,Tkt,Dpysl2,Ppp3cc,Itm2b,Pabpn1,Khdrbs3,Myc,Nptxr,Dscc1,Cby1,Sh3bp1,Parvb,Nell2,Septin3,Desi1,Hdac7,Ppp1r1a,Plec,Lynx1,Gbe1,Fstl1,Usp25,Chaf1b,Cbr3,Itsn1,Tuba1b,Smarcd1,Rab12,Pcbp4,Rps6ka2,Mpc1,Mmp25,Pkmyt1,Paqr4,Pla2g7,Tnfrsf21,Cdc5l,Slc29a1,Hsp90ab1,Nfkbie,Fbxl17,Mrps18a,Ptk7,Brd4,Glo1,Wdr4,Ndufv3,Sik1,Arhgap28,Epb41l3,Akap8,Emilin2,Smchd1,Dpy30,Spast,Birc6,Strn,Man2a1,Vapa,Hnrnpll,Twsg1,Ndufv2,Tedc2,Lrpprc,Atp6v0c,Pdpk1,Prepl,Six2,Srbd1,Pigf,Cript,Mcfd2,Msh2,St6gal2,Axin1,Fam234a,Luc7l,Bnip1,Cuta,Mllt1,Taf11,Nudt12,Mtpap,Sos1,Pkdcc,Cox7a2l,Thada,Mapre2,Adamts10,Cdh2,Wdr46,Slc39a7,Dsc2,Brd2,Nelfe,C2,Csnk2b,Prrc2a,Dhx16,Atat1,Gnl1,Rpp21,Gabbr1,Dpysl3,Lmnb1,Fbn2,Isoc1,Cndp2,Tmem132a,Syt7,Pitpnm1,Fam89b,Bad,Fasn,Ogfod3,Limd1,Dpysl4,Cd151,Tk1,Mcrip2,Wdr24,Fbxl16,Gng13,Prps2,Higd2a,Thoc3,Faf2,Tspan17,Unc5a,Rdh10,Terf1,Tram1,Slco5a1,Ube2w,Nrp2,Hspd1,Wdr75,Acadl,Raph1,Slc9a2,Map4k4,Coa5,Sema4c,Imp4,Fam135a,Smap1,Ogfrl1,Atic,Stk16,Speg,Obsl1,Efhd1,Lypd1,Capn2,Vangl2,Batf3,Phyh,Vim,Coq4,Ptges2,Dnm1,Gpd2,Olfm1,Gpsm1,Frzb,Stk39,Pax6,Cat,Chst1,Mdk,Itpka,Crls1,Stard7,Nphp1,Polr1b,Snrpb,Rbck1,Dnmt3b,Snta1,Gnas,Fabp5,Chrna4,Rab5if,Zmat3,Anxa5,Pfn2,Ngf,S100a11,Sfrp2,Snx7,Nudt17,Them4,Ddah1,Coro2a,Pithd1,Azin2,Sfpq,Trnau1ap,Cdk14,Ppp2r2c,Nsg1,Zbtb49,Dpysl5,Tada2b,Mthfd2l,Ncor2,Gatc,Psmg3,Fscn1,Rasl11a,Ptn,Mad2l1,Fbxl14,Mogs,Mrpl53,Gxylt2,Gdf3,Mlf2,Ptms,Plxnd1,Bms1,Rerg,Ldhb,Ogg1,Creld1,Med21,Tamm41,Cand2,Prmt8,Dmpk,Idh2,Tead2,Lhpp,Gpc4,Rbmx,Praf2,Pim2,Pqbp1,Hdac6,Porcn,Slc38a5,F10,Cbln1,Hsd11b2,Panx1,Tirap,Isl2,Nt5e,Pth1r,Eml4,Mdfi,Tpcn1,Pdxk,Srxn1,Pkd1,Rangrf,Pebp1,5730522E02Rik,Chpf,Gmppa,Triobp,Dis3,Adamts15,Caskin1,Cplx1,Arhgap39,Brk1,Srsf2,Ccnd3,Gtf2h5,Mad2l1bp,Scn10a,Lrrn1,Tmem109,Pbx2,Dbn1,Rnps1,Ppp1r21,Ttyh2,Adgrb1,Vax2,Gna11,Rab24,Tet3,Wnk4,Pkig,Raver2,Ssc5d,Gdpd5,Tmem98,Reep6,Polr3g,Tmem63b,Prtg,Zfp57,Slain2,Myrf,Prr5,Polr1h,Ttyh3,Alx1,Eipr1,Dchs1,Ttc7,Rab11fip3,Syn1,Tap1,Actr1b,Cnnm4,Fam168b,Cldn11,Mrps26,Zfp365,Ankrd13b,Card19,Ninj1,Wnk2,Dexi,Kdm1b,Notch3,Sgsm2,Lasp1,Trp53inp2,Egr1,Hdhd3,Usp5,Uqcrfs1,Prr3,Dcun1d2,Car14,Cul7,Fndc4,Tm6sf1,Pak1ip1,Pbx3,Abcf1,Sema6c,Ppp1r9b,Txndc5,Itga9,Nubp2,Lgi2,Megf9,Hlx,Dcxr,Stub1,Mrpl12,Mrps6,Msantd3,Bahcc1,Galnt12,Endov,Hip1,Sinhcaf,Elavl1,Ipo8,Ndufb10,Flywch1,Klhl42,Rgl3,Kyat3,Gas8,Ints13,Alx4,Dxo,Plppr2,Efhd2,Tbl3,Limd2,Sh3pxd2b,C1qtnf4,Plekhh2,Atp1a3,Trim62,Zfp598,Rpusd1,Nkx6-2,Atp1b2,Ccnb1,Bicdl1,Ccdc74a,Tpp2,Tram2,Myrip,Mcm3,Shisa4,Tbca,Ccdc115,Rassf4,Bag2,Pelo,Jph1,Commd10,Lhfpl4,Onecut1,Tuba1c,Epop,Pgp,Rbm20,Fem1a,Rpl7,Kbtbd7,Emx2,Mgat2,Slc35g1,Zfand3,Hs6st1,Cenph,Fahd1,Zfp423,Trim39,C1ql1,Zfp36l2,Wnk1,Ing1,Stxbp6,Slc25a23,Bdh1,Gchfr,Ckap4,Lrrc4b,Xxylt1,Cltb,Mafa,Ppp1r2,Zc3hav1l,Marcksl1,Dipk1c,Tmem229a,Rgmb,Ldlrad3,Syngr2,Nkx1-2,Igf2,Ctxn1,Ndnf,Tmem121,Mblac1,Tmem200a,Rps23,Zbtb12,Arl4c,Slc35c1,H2ax,Idnk,Eva1b,Fzd2,Septin6,Tmem150c,Slc29a4,Cdr2l,P4ha3,Jagn1,Cbr1,Mical3,Smim11,Mtcl1,Rps10,Plpp2,Ankrd44,Mpp3,Ezr,Asap2,Map1b,Ube2ql1,Brsk2,Jam2,Raet1e,Mapk14,Msi1,Lclat1,Lrrc8c,Klhl18,Cadm4,Tmem158,Klhl5,Map6,Zfp580,Gpc3,Fez2,Pard6g,Spock1,Gpr50,Rab31,Them6,Gulp1,Sipa1,Tatdn2,Magel2,Rpl38,Uxs1,Mrpl18,E2f6,Gapdh,Rpl32,Camk2b,Rrp1b,Txndc9,Rpl10-ps3,Memo1,Thra,Hopx,Ppp2r5d,Zfp637,Nrm,Zfp422,H2aj,Golm2,Wtap,Samd5,Eno3,H4c9,B2m,Irx1,Rrs1,Stk19,Mmgt1,Cxcl12,Mrps36,Rps7,Cox5b,Zic2,Mdc1,U2af1,Ppp1r1b,Ppp4r1,Zfp13,Erbb2,Tubb3,2310039H08Rik,Ncs1,Hacd1,Rpl27,Slc22a21,Chd4,Med14,Arid3c,Hes6,Polr1c,Xpo5,Foxd3,Tcf15,Col8a1,Flnc,Trp53i11,Zbtb34,Ddx3y,Gprin1,Arid1b,Fbp1,Top1,Mn1,Klhl9,Tgfbrap1,Hpcal1,Psmg4,Nt5dc2,Apcdd1,Septin5,Gm525,1500011B03Rik,Gpr27,Zfp414,Arhgdig,Wdr90,Rpl31,Kcng1,Tox2,Zcchc3,Fndc10,Zfp934,Cenpw,Aarsd1,Msrb1,Ywhaq,Ass1,Rab11b,AK157302,F8a,Prkcg,Ube2v1,Arpc4,Ankrd39,Eloc,Brms1,Spaca6,Cdk5r2,Smim13,Eif4e3,Fignl2,Dynlt1f,Dynlt1b,Tmem151b,Rpl24,Tcf24,Gm50387,Rps6ka4	-61.92690443	DOWN
1.99E-57	12007	863	701	0.812282735	0.05838261	TF:M01240_1	TF	Factor: BEN; motif: CAGCGRNV; match class: 1		Alox12,Comt,Raf1,Zfp385a,Serpinf1,Oxa1l,Cnnm3,Uhrf1,Rnd2,Fndc5,Ube2c,Kpnb1,Npepps,Itga3,Foxm1,Itfg2,Tubb5,Ell2,Ergic1,Brpf1,Smo,Rin2,Hoxd13,Aif1l,Fam98a,Metrn,Daxx,Nr2f6,Abhd3,Prkra,Cdkn1b,Efna2,Cnot11,Yju2,Elavl3,Prodh,Slc25a1,Dgcr6,Sec14l2,Aven,Etv1,Phb2,Emg1,Cul3,Bid,Coro1c,Crabp2,Msh6,Fbxo11,Reep5,Ncoa2,Fblim1,Pgrmc1,Nsmf,Gmnn,B4galnt1,Gatad1,Ppp2r1a,Fance,Bcl2l1,Khsrp,Twist2,Zmiz1,Hnrnpa0,Rps18,Tbx1,Fam163b,Tnpo1,Ehmt2,Map3k4,Alx3,Pdcd2,Tppp3,Ube2i,Atf6b,Ppt2,Rnf5,Cacfd1,Zfp318,Prpsap1,Celsr1,Wt1,E2f3,Phf21b,Ift27,Kctd5,Psmd3,Traf4,Stac2,Zfp207,Igfbp4,Birc5,Cox7c,Pitpna,Pfn1,Kcnab3,Rad51d,Isyna1,Ddx39b,Plscr3,Trip10,L3hypdh,Sim1,Timp3,Tysnd1,Gamt,Meis1,Txnrd1,Ccng1,Hnrnpab,Phykpl,Cnot6,Vdac1,Septin4,Bzw2,Trib2,Rdh14,Rnf144a,Rrm2,Cenpo,Efr3b,Dnmt3a,Pxdn,Nle1,Cacng4,Jpt1,Cluh,Mxra7,Pld2,Blmh,Timm22,Rflnb,Luc7l3,Lrrc59,Ccdc43,Dcakd,Fkbp3,Pole2,Klhdc2,Nova1,Rab15,Fos,Tgfb3,Trim27,Carmil1,Tmem14c,Mcur1,Barx1,Ripk1,Pdlim7,Caml,B4galt7,Cxcl14,Rasa1,Golm1,Nkd2,Pdcd6,Rhobtb3,Med10,Lpcat1,Zcchc9,Marveld2,Mccc2,Ptcd2,Arhgef28,Hexb,Iqgap2,Aggf1,Dimt1,Kif2a,Depdc1b,Serinc5,Dhfr,Ppwd1,Parp8,Vdac2,Dnajc9,Ppif,Tkt,Dpysl2,Ppp3cc,Itm2b,Pabpn1,Khdrbs3,Myc,Nptxr,Dscc1,Cby1,Sh3bp1,Nell2,Septin3,Desi1,Hdac7,Ppp1r1a,Plec,Gbe1,Fstl1,Usp25,Chaf1b,Cbr3,Itsn1,Tuba1b,Smarcd1,Pcbp4,Rps6ka2,Mpc1,Pkmyt1,Paqr4,Tnfrsf21,Cdc5l,Slc29a1,Hsp90ab1,Nfkbie,Fbxl17,Mrps18a,Ptk7,Brd4,Glo1,Ndufv3,Sik1,Epb41l3,Akap8,Emilin2,Smchd1,Dpy30,Spast,Birc6,Strn,Man2a1,Vapa,Hnrnpll,Twsg1,Ndufv2,Tedc2,Lrpprc,Atp6v0c,Pdpk1,Prepl,Six2,Srbd1,Pigf,Cript,Msh2,St6gal2,Axin1,Fam234a,Luc7l,Cuta,Mllt1,Taf11,Nudt12,Sos1,Pkdcc,Thada,Mapre2,Adamts10,Cdh2,Wdr46,Slc39a7,Brd2,Csnk2b,Prrc2a,Dhx16,Gnl1,Dpysl3,Lmnb1,Fbn2,Isoc1,Tmem132a,Syt7,Pitpnm1,Fam89b,Bad,Fasn,Ogfod3,Limd1,Agap2,Dpysl4,Tk1,Mcrip2,Fbxl16,Gng13,Prps2,Higd2a,Thoc3,Faf2,Tspan17,Unc5a,Rdh10,Terf1,Tram1,Slco5a1,Ube2w,Nrp2,Hspd1,Wdr75,Acadl,Raph1,Slc9a2,Map4k4,Mrpl30,Coa5,Sema4c,Imp4,Fam135a,Smap1,Ogfrl1,Atic,Stk16,Speg,Obsl1,Efhd1,Lypd1,Capn2,Vangl2,Batf3,Vim,Coq4,Ptges2,Dnm1,Gpd2,Olfm1,Ndufa8,Frzb,Stk39,Pax6,Cat,Chst1,Mdk,Itpka,Crls1,Nphp1,Polr1b,Snrpb,Rbck1,Dnmt3b,Snta1,Gnas,Fabp5,Chrna4,Rab5if,Zmat3,Anxa5,Pfn2,Ngf,Sfrp2,Snx7,Them4,Ddah1,Pithd1,Cda,Azin2,Sfpq,Trnau1ap,Cdk14,Ppp2r2c,Nsg1,Zbtb49,Dpysl5,Tada2b,Mthfd2l,Ncor2,Gatc,Psmg3,Fscn1,Rasl11a,Ptn,Mad2l1,Fbxl14,Mogs,Mrpl53,Gxylt2,Gdf3,Mlf2,Ptms,Plxnd1,Bms1,Rerg,Ldhb,Creld1,Med21,Prmt8,Idh2,Tead2,Igsf1,Gpc4,Rbmx,Praf2,Pim2,Hdac6,Porcn,Itm2a,F10,Cbln1,Hsd11b2,Panx1,Isl2,Nt5e,Eml4,Mdfi,Tpcn1,Pdxk,Srxn1,Pkd1,Rangrf,Pebp1,5730522E02Rik,Chpf,Gmppa,Triobp,Dis3,Adamts15,Caskin1,Cplx1,Arhgap39,Brk1,Srsf2,Ccnd3,Gtf2h5,Scn10a,Lrrn1,Tmem109,Pbx2,Dbn1,Rnps1,Ppp1r21,Ttyh2,Adgrb1,Vax2,Gna11,Rab24,Tet3,Wnk4,Raver2,Ssc5d,Gdpd5,Tmem98,Reep6,Polr3g,Tmem63b,Prtg,Zfp57,Slain2,Myrf,Prr5,Polr1h,Phpt1,Ttyh3,Alx1,Eipr1,Ttc7,Rab11fip3,Syn1,Tap1,Actr1b,Cnnm4,Uggt1,Cldn11,Zfp365,Ankrd13b,Card19,Ninj1,Wnk2,Dexi,Kdm1b,Sgsm2,Lasp1,Pcp4l1,Trp53inp2,Egr1,Hdhd3,Usp5,Prr3,Dcun1d2,Car14,Cul7,Fndc4,Tm6sf1,Pak1ip1,Pbx3,Abcf1,Bpgm,Ppp1r9b,Txndc5,Itga9,Lgi2,Megf9,Hlx,Dcxr,Prrx2,Stub1,Mrpl12,Mrps6,Msantd3,Bahcc1,Galnt12,Endov,Srrm3,Hip1,Sinhcaf,Elavl1,Ipo8,Ndufb10,Flywch1,Klhl42,Rgl3,Kyat3,Gas8,Ints13,Alx4,Dxo,Efhd2,Limd2,Sh3pxd2b,Plekhh2,Trim62,Zfp598,Rpusd1,Nkx6-2,Atp1b2,Ccnb1,Bicdl1,Ccdc74a,Tpp2,Tram2,Myrip,Shisa4,Tbca,Ccdc115,Rassf4,Pelo,Ipo11,Lhfpl4,Onecut1,Tuba1c,Epop,Pgp,Rbm20,Fem1a,Rpl7,Kbtbd7,Emx2,Mgat2,Slc35g1,Zfand3,Vcpip1,Hs6st1,Cenph,Fahd1,Zfp423,Trim39,C1ql1,Zfp36l2,Wnk1,Ing1,Stxbp6,Slc25a23,Bdh1,Gchfr,Ckap4,Lrrc4b,Xxylt1,Cltb,Mafa,Ppp1r2,Zc3hav1l,Marcksl1,Dipk1c,Tmem229a,Rgmb,Ldlrad3,Nkx1-2,Igf2,Ctxn1,Ndnf,Tmem121,Mblac1,Tmem200a,Zbtb12,Arl4c,Slc35c1,H2ax,Idnk,Eva1b,Fzd2,Septin6,Tmem150c,Slc29a4,Cdr2l,P4ha3,Jagn1,Mtcl1,Rps10,Ankrd44,Mpp3,Ezr,Asap2,Map1b,Ube2ql1,Brsk2,Jam2,Raet1e,Mapk14,Msi1,Lrrc8c,Cadm4,Tmem158,Klhl5,Map6,Gpc3,Fez2,Pard6g,Spock1,Rab31,Them6,Gulp1,Sipa1,Tatdn2,Magel2,Homez,Rpl38,Uxs1,E2f6,Camk2b,Memo1,Thra,Hopx,Ppp2r5d,Zfp637,Nrm,H2aj,Golm2,Wtap,Samd5,Eno3,B2m,Irx1,Rrs1,Stk19,Mmgt1,Cxcl12,Mrps36,Rps7,Zic2,U2af1,Ppp1r1b,Ppp4r1,Tubb3,Fabp4,Ncs1,Hacd1,Slc22a21,Med14,Hes6,Polr1c,Foxd3,Tcf15,Col8a1,Flnc,Trp53i11,Zbtb34,Ddx3y,Cdk7,Gprin1,Arid1b,Fbp1,Top1,Mn1,Klhl9,Tgfbrap1,Zfp946,Hpcal1,Psmg4,Apcdd1,Septin5,1500011B03Rik,Gpr27,Wdr90,Rpl31,Kcng1,Zcchc3,Fndc10,Hspa12b,Zfp934,Ywhaq,Ass1,F8a,Gm14308,Ube2v1,Arpc4,Eloc,Fcor,Cdk5r2,Smim13,Eif4e3,Fignl2,Tmem151b,Rpl24,Tcf24,Gm49353,Rps6ka4	-56.7010353	DOWN
1.24E-56	11293	863	675	0.782155272	0.05977154	TF:M02089	TF	Factor: E2F-3; motif: GGCGGGN		Ccnd2,Alox12,Comt,Raf1,Zfp385a,Cnnm3,Uhrf1,Rnd2,Fndc5,Ube2c,Kpnb1,Npepps,Itga3,Foxm1,Tubb5,Ell2,Ergic1,Brpf1,Hoxd13,Aif1l,Fam98a,Metrn,Daxx,Nr2f6,Abhd3,Alkbh7,Prkra,Cdkn1b,Efna2,Cnot11,Yju2,Elavl3,Prodh,Slc25a1,Dgcr6,Sec14l2,Aven,Etv1,Cul3,Bid,Coro1c,Crabp2,Sgsh,Msh6,Fbxo11,Reep5,Ncoa2,Crip2,Pgrmc1,Gmnn,B4galnt1,Clic1,Gatad1,Ppp2r1a,Fance,Bcl2l1,Khsrp,Twist2,Hnrnpa0,Rps18,Tbx1,Tnpo1,Ptprs,Ehmt2,Map3k4,Pdcd2,Ube2i,Rnf5,Cacfd1,Zfp318,Prpsap1,Celsr1,Wt1,E2f3,Phf21b,Ift27,Kctd5,Psmd3,Traf4,Stac2,Igfbp4,Birc5,Pitpna,Pfn1,Kcnab3,Pex12,Isyna1,Ddx39b,Plscr3,Trip10,L3hypdh,Sim1,Timp3,Tysnd1,Gamt,Hmg20b,Txnrd1,Hnrnpab,Phykpl,Cnot6,Vdac1,Bzw2,Trib2,Rdh14,Map2k6,Adi1,Rnf144a,Rrm2,Efr3b,Dnmt3a,Pxdn,Nle1,Cacng4,Jpt1,Cluh,Galk1,Mxra7,Sec14l1,Pld2,Blmh,Rflnb,Luc7l3,Dlx4,Aurkb,Ccdc43,Dcakd,Fkbp3,Pole2,Klhdc2,Nova1,Net1,Fos,Trim27,Carmil1,Tmem14c,Mcur1,Barx1,Ripk1,Sfxn1,Pdlim7,Caml,B4galt7,Cxcl14,Rasa1,Golm1,Rhobtb3,Med10,Lpcat1,Zcchc9,Marveld2,Btf3,Arhgef28,Hexb,Iqgap2,Dimt1,Kif2a,Depdc1b,Serinc5,Dhfr,Ppwd1,Parp8,Gpx8,Vdac2,Dnajc9,Ppif,Gata4,Tkt,Dpysl2,Ppp3cc,Itm2b,Pabpn1,Khdrbs3,Myc,Nptxr,Dscc1,Cby1,Parvb,Nell2,Desi1,Hdac7,Ppp1r1a,Plec,Lynx1,Gbe1,Fstl1,Usp25,Chaf1b,Itsn1,Tuba1b,Smarcd1,Pcbp4,Rps6ka2,Mpc1,Mmp25,Pkmyt1,Paqr4,Pla2g7,Slc29a1,Hsp90ab1,Nfkbie,Fbxl17,Mrps18a,Ptk7,Brd4,Glo1,Sik1,Epb41l3,Akap8,Wiz,Emilin2,Smchd1,Dpy30,Spast,Birc6,Strn,Man2a1,Vapa,Hnrnpll,Twsg1,Ndufv2,Lrpprc,Atp6v0c,Pdpk1,Prepl,Six2,Srbd1,Pigf,Cript,Mcfd2,Msh2,St6gal2,Axin1,Fam234a,Luc7l,Bnip1,Cuta,Mllt1,Taf11,Sos1,Pkdcc,Cox7a2l,Mapre2,Adamts10,Cdh2,Wdr46,Slc39a7,Dsc2,Brd2,Nelfe,C2,Csnk2b,Prrc2a,Dhx16,Atat1,Gnl1,Gabbr1,Dpysl3,Lmnb1,Fbn2,Isoc1,Cndp2,Tmem132a,Syt7,Pitpnm1,Fam89b,Bad,Fasn,Ogfod3,Limd1,Ptprj,Dpysl4,Cd151,Mcrip2,Wdr24,Fbxl16,Gng13,Prps2,Higd2a,Faf2,Tspan17,Unc5a,Rdh10,Tram1,Slco5a1,Ube2w,Nrp2,Hspd1,Wdr75,Acadl,Raph1,Slc9a2,Map4k4,Coa5,Sema4c,Fam135a,Smap1,Ogfrl1,Atic,Abcb6,Speg,Efhd1,Lypd1,Capn2,Vangl2,Batf3,Phyh,Coq4,Ptges2,Dnm1,Gpd2,Olfm1,Ndufa8,Gpsm1,Stk39,Chst1,Mdk,Itpka,Crls1,Stard7,Nphp1,Rbck1,Dnmt3b,Snta1,Gnas,Chrna4,Rab5if,Zmat3,Anxa5,Pfn2,S100a11,Sfrp2,Snx7,Cpt2,Pithd1,Azin2,Sfpq,Trnau1ap,Acot7,Ppp2r2c,Nsg1,Zbtb49,Dpysl5,Tada2b,Mthfd2l,Ncor2,Gatc,Fscn1,Rasl11a,Ptn,Mad2l1,Fbxl14,Mogs,Mlf2,Ptms,Plxnd1,Ldhb,Ogg1,Creld1,Med21,Cand2,Prmt8,Idh2,Tead2,Lhpp,Igsf1,Gpc4,Praf2,Pqbp1,Eras,Hdac6,Wdr13,Porcn,Itm2a,Cbln1,Hsd11b2,Tirap,Isl2,Nt5e,Pth1r,Eml4,Mdfi,Tpcn1,Pdxk,Pkd1,Rangrf,5730522E02Rik,Chpf,Triobp,Dis3,Adamts15,Caskin1,Cplx1,Arhgap39,Brk1,Srsf2,Ccnd3,Gtf2h5,Mad2l1bp,Scn10a,Lrrn1,Tmem109,Pbx2,Dbn1,Rnps1,Ppp1r21,Ttyh2,Adgrb1,Vax2,Gna11,Tet3,Wnk4,Raver2,Gdpd5,Tmem98,Reep6,Polr3g,Tmem63b,Prtg,Zfp57,Slain2,Myrf,Prr5,Phpt1,Ttyh3,Alx1,Eipr1,Dchs1,Ttc7,Rab11fip3,Syn1,Tap1,Cnnm4,Uggt1,Fam168b,Cldn11,Zfp365,Ankrd13b,Card19,Wnk2,Dexi,Kdm1b,Notch3,Sgsm2,Lasp1,Pcp4l1,Trp53inp2,Egr1,Hdhd3,Prr3,Dcun1d2,Cul7,Pak1ip1,Pbx3,Abcf1,Bpgm,Ppp1r9b,Txndc5,Nubp2,Lgi2,Megf9,Hlx,Prrx2,Stub1,Mrps6,Msantd3,Galnt12,Sinhcaf,Flywch1,Klhl42,Rgl3,Kyat3,Gas8,Ints13,Alx4,Plppr2,Efhd2,Tbl3,Limd2,Sh3pxd2b,C1qtnf4,Plekhh2,Trim62,Rpusd1,Nkx6-2,Atp1b2,Ccnb1,Bicdl1,Ccdc74a,Tpp2,Tram2,Myrip,Shisa4,Tbca,Ccdc115,Bag2,Pelo,Jph1,Commd10,Lhfpl4,Onecut1,Tuba1c,Epop,Pgp,Rbm20,Rpl7,Kbtbd7,Emx2,Mgat2,Slc35g1,Zfand3,Hs6st1,Fahd1,Zfp423,Trim39,C1ql1,Zfp36l2,Wnk1,Ing1,Stxbp6,Slc25a23,Bdh1,Gchfr,Ckap4,Lrrc4b,Xxylt1,Cltb,Mafa,Ppp1r2,Zc3hav1l,Marcksl1,Dipk1c,Tmem229a,Rgmb,Ldlrad3,Syngr2,Nkx1-2,Igf2,Ctxn1,Ndnf,Tmem121,Mblac1,Tmem200a,Rps23,Zbtb12,Arl4c,Slc35c1,H2ax,Eva1b,Fzd2,Septin6,Tmem150c,Slc29a4,Mical3,Smim11,Mtcl1,Rps10,Plpp2,Ankrd44,Mpp3,Ezr,Asap2,Map1b,Ube2ql1,Brsk2,Jam2,Raet1e,Mapk14,Msi1,Lrrc8c,Klhl18,Cadm4,Tmem158,Klhl5,Map6,Zfp580,Gpc3,Gemin6,Fez2,Pard6g,Gpr50,Rab31,Them6,Gulp1,Sipa1,Tatdn2,Magel2,Rpl38,Uxs1,Mrpl18,E2f6,Gapdh,Bak1,Camk2b,Rrp1b,Txndc9,Rpl10-ps3,Memo1,Thra,Hopx,Ppp2r5d,Nrm,H2aj,Golm2,Wtap,Samd5,Eno3,H4c9,Irx1,Rrs1,Cxcl12,Mrps36,Rps7,Zic2,Mdc1,Ppp4r1,Zfp13,Tubb3,2310039H08Rik,Ncs1,Hacd1,Rpl27,Slc22a21,Chd4,Med14,Arid3c,Hes6,Polr1c,Xpo5,Foxd3,Tcf15,Flnc,Zbtb34,Cdk7,Gprin1,Arid1b,Top1,Mn1,Klhl9,Tgfbrap1,Zfp946,Hpcal1,Psmg4,Septin5,1500011B03Rik,Gpr27,Zfp414,Arhgdig,Wdr90,Rpl31,Kcng1,Tox2,Zcchc3,Fndc10,Hspa12b,Aarsd1,Msrb1,Ywhaq,Ass1,Rab11b,Prkcg,Ube2v1,Arpc4,Eloc,Spaca6,Cdk5r2,Smim13,Eif4e3,Fignl2,Dynlt1f,Dynlt1b,Tmem151b,Rpl24,Tcf24,Gm50387,Rps6ka4	-55.90582638	DOWN
4.74E-54	14448	863	771	0.893395133	0.053363787	TF:M00333	TF	Factor: ZF5; motif: NRNGNGCGCGCWN		Ccnd2,Alox12,Comt,Raf1,Zfp385a,Oxa1l,Cnnm3,Uhrf1,Rnd2,Fndc5,Kpnb1,Npepps,Itga3,Foxm1,Itfg2,Tubb5,Ell2,Ergic1,Brpf1,Smo,Rin2,Hoxd13,Aif1l,Ltbp1,Fam98a,Metrn,Daxx,Cd320,Ncan,Nr2f6,Abhd3,Alkbh7,Prkra,Cdkn1b,Efna2,Cnot11,Yju2,Elavl3,Prodh,Slc25a1,Dgcr6,Aven,Etv1,Phb2,Emg1,Cul3,Bid,Coro1c,Crabp2,Tmem242,Sgsh,Msh6,Fbxo11,Mef2c,Reep5,Ncoa2,Crip2,Pgrmc1,Nsmf,Gmnn,B4galnt1,Clic1,Lsm2,Gatad1,Ppp2r1a,Fance,Bcl2l1,Khsrp,Twist2,Zmiz1,Hnrnpa0,Rps18,Tbx1,Fam163b,Tnpo1,Ptprs,Ehmt2,Map3k4,Alx3,Pdcd2,Ube2i,Atf6b,Ppt2,Rnf5,Cacfd1,Zfp318,Prpsap1,Celsr1,Wt1,E2f3,Phf21b,Ift27,Kctd5,Psmd3,Traf4,Stac2,Zfp207,Igfbp4,Birc5,Cox7c,Pitpna,Pfn1,Kcnab3,Pex12,Rad51d,Isyna1,Ddx39b,Plscr3,Trip10,Sema6a,L3hypdh,Sim1,Timp3,Tysnd1,Gamt,Meis1,Hmg20b,Txnrd1,Ccng1,Hnrnpab,Phykpl,Cnot6,Vdac1,Bzw2,Trib2,Rdh14,Map2k6,Adi1,Rnf144a,Rrm2,Efr3b,Dnmt3a,Pxdn,Nle1,Cacng4,Cluh,Galk1,Mxra7,Sec14l1,Pld2,Blmh,Timm22,Rflnb,Luc7l3,Lrrc59,Dlx4,Aurkb,Ccdc43,Dcakd,Fkbp3,Pole2,Klhdc2,Nova1,Rab15,Net1,Fos,Trim27,Carmil1,Tmem14c,Mcur1,Barx1,Ripk1,Sfxn1,Pdlim7,Caml,B4galt7,Cxcl14,Rasa1,Golm1,Nkd2,Pdcd6,Sdha,Rhobtb3,Med10,Lpcat1,Zcchc9,Marveld2,Mccc2,Ptcd2,Btf3,Hexb,Iqgap2,Aggf1,Dimt1,Kif2a,Serinc5,Dhfr,Ppwd1,Parp8,Vdac2,Dnajc9,Ppif,Gata4,Tkt,Dpysl2,Ppp3cc,Itm2b,Pabpn1,Khdrbs3,Myc,Nptxr,Dscc1,Sh3bp1,Parvb,Nell2,Septin3,Desi1,Hdac7,Ppp1r1a,Plec,Lynx1,Gbe1,Usp25,Chaf1b,Cbr3,Itsn1,Tuba1b,Smarcd1,Rab12,Pcbp4,Rps6ka2,Mpc1,Mmp25,Pkmyt1,Paqr4,Tnfrsf21,Cdc5l,Slc29a1,Hsp90ab1,Nfkbie,Fbxl17,Ptk7,Brd4,Wdr4,Ndufv3,Sik1,Arhgap28,Epb41l3,Akap8,Wiz,Emilin2,Smchd1,Dpy30,Spast,Birc6,Strn,Man2a1,Vapa,Hnrnpll,Twsg1,Ndufv2,Tedc2,Lrpprc,Atp6v0c,Pdpk1,Prepl,Six2,Srbd1,Pigf,Cript,Mcfd2,Msh2,St6gal2,Axin1,Fam234a,Luc7l,Bnip1,Cuta,Mllt1,Taf11,Nudt12,Mtpap,Sos1,Pkdcc,Cox7a2l,Thada,Mapre2,Adamts10,Cdh2,Wdr46,Slc39a7,Dsc2,Brd2,Nelfe,Csnk2b,Prrc2a,Dhx16,Gnl1,Rpp21,Gabbr1,Dpysl3,Lmnb1,Fbn2,Isoc1,Cndp2,Tmem132a,Syt7,Pitpnm1,Fam89b,Bad,Fasn,Ogfod3,Limd1,Agap2,Dpysl4,Cd151,Tk1,Mcrip2,Wdr24,Fbxl16,Gng13,Prps2,Higd2a,Thoc3,Faf2,Tspan17,Unc5a,Rdh10,Terf1,Tram1,Slco5a1,Ube2w,Nrp2,Hspd1,Wdr75,Acadl,Raph1,Slc9a2,Map4k4,Coa5,Sema4c,Imp4,Fam135a,Smap1,Ogfrl1,Atic,Stk16,Speg,Obsl1,Efhd1,Lypd1,Capn2,Vangl2,Batf3,Phyh,Vim,Ptges2,Dnm1,Gpd2,Olfm1,Ndufa8,Gpsm1,Frzb,Stk39,Pax6,Cat,Chst1,Mdk,Itpka,Crls1,Stard7,Snrpb,Rbck1,Dnmt3b,Snta1,Gnas,Fabp5,Chrna4,Rab5if,Zmat3,Anxa5,Pfn2,Ngf,S100a11,Sfrp2,Snx7,Nudt17,Them4,Ddah1,Cpt2,Pithd1,Azin2,Sfpq,Trnau1ap,Cdk14,Ppp2r2c,Nsg1,Zbtb49,Dpysl5,Tada2b,Mthfd2l,Ncor2,Gatc,Psmg3,Fscn1,Rasl11a,Ptn,Mad2l1,Fbxl14,Mogs,Mrpl53,Gxylt2,Gdf3,Mlf2,Ptms,Plxnd1,Bms1,Rerg,Ldhb,Srgap3,Ogg1,Creld1,Med21,Tamm41,Cand2,Prmt8,Dmpk,Idh2,Tead2,Lhpp,Igsf1,Gpc4,Rbmx,Praf2,Pim2,Pqbp1,Hdac6,Porcn,Slc38a5,Itm2a,Cbln1,Hsd11b2,Panx1,Tirap,Isl2,Nt5e,Pth1r,Eml4,Tpcn1,Pdxk,Srxn1,Pkd1,Rangrf,Pebp1,5730522E02Rik,Chpf,Gmppa,Triobp,Dis3,Clasp2,Adamts15,Caskin1,Cplx1,Arhgap39,Brk1,Jcad,Srsf2,Ccnd3,Gtf2h5,Lrrn1,Tmem109,Pbx2,Dbn1,Rnps1,Ppp1r21,Adgrb1,Vax2,Gna11,Rab24,Tet3,Wnk4,Pkig,Raver2,Gdpd5,Tmem98,Reep6,Polr3g,Tmem63b,Prtg,Zfp57,Slain2,Myrf,Prr5,Polr1h,Phpt1,Ttyh3,Alx1,Eipr1,Dchs1,Ttc7,Rab11fip3,Syn1,Tap1,Actr1b,Cnnm4,Uggt1,Fam168b,Cldn11,Mrps26,Ankrd13b,Card19,Ninj1,Wnk2,Dexi,Kdm1b,Notch3,Sgsm2,Lasp1,Pcp4l1,Trp53inp2,Egr1,Usp5,Uqcrfs1,Prr3,Dcun1d2,Car14,Cul7,Fndc4,Tm6sf1,Pak1ip1,Pbx3,Abcf1,Bpgm,Ppp1r9b,Txndc5,Itga9,Nubp2,Lgi2,Megf9,Hlx,Dcxr,Stub1,Mrpl12,Mrps6,Msantd3,Bahcc1,Galnt12,Endov,Srrm3,Hip1,Sinhcaf,Elavl1,Flywch1,Klhl42,Rgl3,Kyat3,Gas8,Ints13,Alx4,Dxo,Plppr2,Efhd2,Limd2,Sh3pxd2b,C1qtnf4,Plekhh2,Atp1a3,Trim62,Zfp598,Rpusd1,Nkx6-2,Atp1b2,Bicdl1,Ccdc74a,Tpp2,Tram2,Myrip,Mcm3,Tbca,Ccdc115,Bag2,Pelo,Jph1,Commd10,Lhfpl4,Onecut1,Tuba1c,Epop,Pgp,Rbm20,Fem1a,Rpl7,Emx2,Mgat2,Slc35g1,Zfand3,Vcpip1,Hs6st1,Fahd1,Zfp423,Trim39,C1ql1,Zfp36l2,Wnk1,Ing1,Stxbp6,Slc25a23,Bdh1,Gchfr,Ckap4,Lrrc4b,Xxylt1,Cltb,Mafa,Zc3hav1l,Marcksl1,Dipk1c,Tmem229a,Rgmb,Ldlrad3,Syngr2,Nkx1-2,Igf2,Ctxn1,Ndnf,Tmem121,Mblac1,Tmem200a,Rps23,Zbtb12,Arl4c,Slc35c1,H2ax,Eva1b,Fzd2,Septin6,Tmem150c,Slc29a4,Cdr2l,P4ha3,Jagn1,Cbr1,Mical3,Smim11,Mtcl1,Rps10,Plpp2,Ankrd44,Mpp3,Ezr,Rexo4,Asap2,Map1b,Ube2ql1,Brsk2,Jam2,Raet1e,Mapk14,Msi1,Lclat1,Lrrc8c,Klhl18,Cadm4,Tmem158,Klhl5,Map6,Zfp580,Gpc3,Gemin6,Fez2,Pard6g,Spock1,Gpr50,Rab31,Them6,Gulp1,Sipa1,Tatdn2,Homez,Rpl38,Uxs1,Mrpl18,E2f6,Gapdh,Rpl32,Camk2b,Rrp1b,Txndc9,Rpl10-ps3,Memo1,Thra,Hopx,Ppp2r5d,Zfp637,Nrm,Zfp422,H2aj,Golm2,Wtap,Samd5,H4c9,B2m,Irx1,Rrs1,Stk19,Mmgt1,Cxcl12,Rps7,Cox5b,Zic2,Mdc1,U2af1,Ppp1r1b,Ppp4r1,Zfp13,Erbb2,Tubb3,Fabp4,2310039H08Rik,Ncs1,Hacd1,Slc22a21,Chd4,Med14,Arid3c,Hes6,Polr1c,Xpo5,Foxd3,Tcf15,Col8a1,Flnc,Trp53i11,Zbtb34,Gprin1,Arid1b,Top1,Mn1,Klhl9,Tgfbrap1,Hpcal1,Psmg4,Nt5dc2,Apcdd1,Septin5,1500011B03Rik,Gpr27,Zfp414,Arhgdig,Wdr90,Rpl31,Kcng1,Tox2,Zcchc3,Fndc10,Hspa12b,Cenpw,Aarsd1,Ywhaq,Ass1,Rab11b,F8a,Prkcg,Gm14308,Ube2v1,Arpc4,Ankrd39,Eloc,Brms1,Spaca6,Fcor,Cdk5r2,Smim13,Eif4e3,Fignl2,Dynlt1f,Tmem151b,Rpl24,Tcf24,Gm50387,Rps6ka4	-53.32408408	DOWN
3.75E-51	13504	863	738	0.855156431	0.054650474	TF:M10276	TF	Factor: Kaiso; motif: SARNYCTCGCGAGAN		Ccnd2,Comt,Raf1,Oxa1l,Cnnm3,Uhrf1,Rnd2,Fndc5,Kpnb1,Npepps,Itga3,Foxm1,Itfg2,Tubb5,Ergic1,Brpf1,Smo,Hoxd13,Aif1l,Ltbp1,Fam98a,Metrn,Daxx,Cd320,Ncan,Nr2f6,Prkra,Cdkn1b,Efna2,Cnot11,Yju2,Elavl3,Prodh,Slc25a1,Dgcr6,Sec14l2,Aven,Etv1,Phb2,Emg1,Cul3,Bid,Coro1c,Crabp2,Tmem242,Sgsh,Msh6,Fbxo11,Reep5,Ncoa2,Crip2,Pgrmc1,Nsmf,Gmnn,B4galnt1,Clic1,Lsm2,Gatad1,Ppp2r1a,Fance,Bcl2l1,Khsrp,Twist2,Zmiz1,Hnrnpa0,Rps18,Tbx1,Fam163b,Tnpo1,Ptprs,Ehmt2,Map3k4,Alx3,Pdcd2,Ube2i,Atf6b,Rnf5,Cacfd1,Zfp318,Prpsap1,Celsr1,Wt1,E2f3,Phf21b,Ift27,Kctd5,Psmd3,Traf4,Stac2,Zfp207,Igfbp4,Birc5,Pitpna,Pfn1,Kcnab3,Rad51d,Isyna1,Ddx39b,Plscr3,L3hypdh,Sim1,Timp3,Tysnd1,Gamt,Meis1,Ddc,Hmg20b,Txnrd1,Hnrnpab,Phykpl,Cnot6,Vdac1,Bzw2,Trib2,Rdh14,Map2k6,Adi1,Rnf144a,Rrm2,Cenpo,Dnmt3a,Pxdn,Nle1,Cacng4,Jpt1,Cluh,Galk1,Mxra7,Sec14l1,Pld2,Blmh,Rflnb,Luc7l3,Lrrc59,Dlx4,Dcakd,Fkbp3,Klhdc2,Nova1,Rab15,Net1,Fos,Trim27,Carmil1,Tmem14c,Mcur1,Barx1,Ripk1,Sfxn1,Pdlim7,Cxcl14,Rasa1,Golm1,Nkd2,Sdha,Rhobtb3,Med10,Lpcat1,Zcchc9,Marveld2,Mccc2,Ptcd2,Btf3,Arhgef28,Hexb,Iqgap2,Aggf1,Dimt1,Kif2a,Depdc1b,Serinc5,Dhfr,Ppwd1,Parp8,Vdac2,Dnajc9,Ppif,Gata4,Tkt,Dpysl2,Ppp3cc,Itm2b,Khdrbs3,Myc,Nptxr,Dscc1,Sh3bp1,Parvb,Nell2,Septin3,Desi1,Hdac7,Lynx1,Gbe1,Usp25,Chaf1b,Cbr3,Itsn1,Tuba1b,Smarcd1,Rab12,Pcbp4,Rps6ka2,Mpc1,Mmp25,Pkmyt1,Paqr4,Pla2g7,Tnfrsf21,Cdc5l,Slc29a1,Hsp90ab1,Nfkbie,Fbxl17,Mrps18a,Ptk7,Brd4,Glo1,Wdr4,Sik1,Epb41l3,Akap8,Wiz,Emilin2,Smchd1,Dpy30,Spast,Birc6,Strn,Man2a1,Vapa,Hnrnpll,Twsg1,Ndufv2,Tedc2,Lrpprc,Atp6v0c,Pdpk1,Prepl,Six2,Srbd1,Pigf,Cript,Mcfd2,Msh2,St6gal2,Fam234a,Luc7l,Cuta,Mllt1,Taf11,Nudt12,Mtpap,Sos1,Pkdcc,Thada,Mapre2,Adamts10,Cdh2,Slc39a7,Dsc2,Brd2,Nelfe,C2,Csnk2b,Prrc2a,Dhx16,Gnl1,Gabbr1,Dpysl3,Lmnb1,Fbn2,Isoc1,Tmem132a,Syt7,Pitpnm1,Bad,Fasn,Ogfod3,Limd1,Dpysl4,Cd151,Mcrip2,Wdr24,Fbxl16,Gng13,Higd2a,Thoc3,Faf2,Tspan17,Unc5a,Rdh10,Terf1,Tram1,Slco5a1,Ube2w,Nrp2,Hspd1,Raph1,Slc9a2,Map4k4,Pdcl3,Mrpl30,Coa5,Sema4c,Imp4,Fam135a,Smap1,Ogfrl1,Atic,Abcb6,Stk16,Speg,Obsl1,Efhd1,Lypd1,Capn2,Batf3,Phyh,Vim,Coq4,Ptges2,Dnm1,Gpd2,Olfm1,Gpsm1,Frzb,Stk39,Pax6,Cat,Fbn1,Chst1,Mdk,Ubr1,Itpka,Crls1,Stard7,Nphp1,Polr1b,Snrpb,Rbck1,Dnmt3b,Snta1,Gnas,Fabp5,Chrna4,Rab5if,Zmat3,Pfn2,Ngf,Sfrp2,Snx7,Nudt17,Them4,Ddah1,Coro2a,Cpt2,Pithd1,Cda,Azin2,Sfpq,Cdk14,Acot7,Ppp2r2c,Nsg1,Zbtb49,Dpysl5,Tada2b,Mthfd2l,Ncor2,Gatc,Psmg3,Fscn1,Sdsl,Rasl11a,Ptn,Mad2l1,Fbxl14,Mogs,Mrpl53,Gxylt2,Gdf3,Mlf2,Ptms,Plxnd1,Bms1,Rerg,Ldhb,Ogg1,Creld1,Med21,Cand2,Prmt8,Idh2,Tead2,Lhpp,Igsf1,Gpc4,Rbmx,Praf2,Pim2,Pqbp1,Eras,Hdac6,Wdr13,Porcn,Slc38a5,Itm2a,Cbln1,Hsd11b2,Panx1,Isl2,Nt5e,Pth1r,Eml4,Cd59a,Mdfi,Tpcn1,Pdxk,Srxn1,Pkd1,Pebp1,5730522E02Rik,Chpf,Gmppa,Dis3,Adamts15,Caskin1,Cplx1,Arhgap39,Brk1,Jcad,Srsf2,Ccnd3,Gtf2h5,Lrrn1,Tmem109,Dbn1,Rnps1,Ppp1r21,Ttyh2,Adgrb1,Vax2,Gna11,Rab24,Tet3,Pkig,Raver2,Gdpd5,Tmem98,Reep6,Polr3g,Tmem63b,Prtg,Slain2,Myrf,Prr5,Polr1h,Ttyh3,Alx1,Dchs1,Ttc7,Rab11fip3,Syn1,Actr1b,Cnnm4,Uggt1,Fam168b,Cldn11,Mrps26,Zfp365,Ankrd13b,Card19,Ninj1,Wnk2,Dexi,Kdm1b,Notch3,Sgsm2,Lasp1,Trp53inp2,Egr1,Hdhd3,Usp5,Uqcrfs1,Prr3,Dcun1d2,Cul7,Fndc4,Tm6sf1,Pak1ip1,Pbx3,Abcf1,Sema6c,Bpgm,Ppp1r9b,Txndc5,Itga9,Nubp2,Lgi2,Megf9,Dcxr,Stub1,Mrpl12,Mrps6,Msantd3,Bahcc1,Galnt12,Endov,Srrm3,Hip1,Sinhcaf,Elavl1,Ndufb10,Flywch1,Klhl42,Rgl3,Kyat3,Gas8,Ints13,Alx4,Dxo,Tbl3,Limd2,Sh3pxd2b,Plekhh2,Atp1a3,Trim62,Zfp598,Rpusd1,Nkx6-2,Atp1b2,Ccnb1,Bicdl1,Tpp2,Tram2,Myrip,Mcm3,Shisa4,Tbca,Hnrnpf,Ccdc115,Rassf4,Bag2,Pelo,Ipo11,Jph1,Commd10,Lhfpl4,Onecut1,Tuba1c,Epop,Pgp,Rbm20,Fem1a,Rpl7,Kbtbd7,Emx2,Mgat2,Slc35g1,Zfand3,Vcpip1,Hs6st1,Cenph,Fahd1,Zfp423,Trim39,C1ql1,Zfp36l2,Wnk1,Ing1,Stxbp6,Slc25a23,Bdh1,Gchfr,Ckap4,Lrrc4b,Xxylt1,Cltb,Mafa,Ppp1r2,Zc3hav1l,Marcksl1,Dipk1c,Tmem229a,Rgmb,Ldlrad3,Syngr2,Nkx1-2,Ctxn1,Ndnf,Tmem121,Mblac1,Tmem200a,Rps23,Zbtb12,Arl4c,Slc35c1,H2ax,Idnk,Eva1b,Fzd2,Tmem150c,Slc29a4,Cdr2l,P4ha3,Jagn1,Cbr1,Mical3,Smim11,Mtcl1,Rps10,Plpp2,Ankrd44,Mpp3,Ezr,Rexo4,Asap2,Map1b,Ube2ql1,Brsk2,Jam2,Raet1e,Mapk14,Msi1,Lclat1,Lrrc8c,Klhl18,Cadm4,Tmem158,Klhl5,Map6,Zfp580,Gpc3,Fez2,Pard6g,Spock1,Gpr50,Rab31,Them6,Gulp1,Tatdn2,Magel2,Uxs1,Mrpl18,E2f6,Gapdh,Bak1,Rpl32,Camk2b,Rrp1b,Txndc9,Memo1,Thra,Hopx,Ppp2r5d,Zfp637,Nrm,Zfp422,H2aj,Golm2,Wtap,Samd5,H4c9,B2m,Irx1,Rrs1,Stk19,Mmgt1,Cxcl12,Mrps36,Rps7,Cox5b,Zic2,Mdc1,U2af1,Ppp1r1b,Ppp4r1,Zfp13,Erbb2,Tubb3,2310039H08Rik,Ncs1,Hacd1,Rpl27,Slc22a21,Chd4,Med14,Arid3c,Hes6,Polr1c,Xpo5,Foxd3,Tcf15,Col8a1,Flnc,Trp53i11,Zbtb34,Ddx3y,Cdk7,Gprin1,Arid1b,Top1,Mn1,Klhl9,Tgfbrap1,Apcdd1,Septin5,1500011B03Rik,Gpr27,Zfp414,Wdr90,Rpl31,Kcng1,Tox2,Zcchc3,Fndc10,Cenpw,Aarsd1,Ywhaq,Ass1,AK157302,F8a,Gm14308,Ube2v1,Arpc4,Eloc,Brms1,Cdk5r2,Smim13,Eif4e3,Fignl2,Dynlt1f,Dynlt1b,Tmem151b,Tcf24,Gm50387,Rps6ka4	-50.4254525	DOWN
3.83E-51	10005	863	617	0.714947856	0.061669165	TF:M10276_1	TF	Factor: Kaiso; motif: SARNYCTCGCGAGAN; match class: 1		Ccnd2,Raf1,Oxa1l,Cnnm3,Uhrf1,Rnd2,Fndc5,Kpnb1,Npepps,Itga3,Foxm1,Tubb5,Brpf1,Smo,Hoxd13,Aif1l,Metrn,Daxx,Nr2f6,Prkra,Cdkn1b,Efna2,Cnot11,Yju2,Elavl3,Prodh,Slc25a1,Dgcr6,Sec14l2,Aven,Phb2,Emg1,Cul3,Bid,Coro1c,Crabp2,Sgsh,Msh6,Fbxo11,Reep5,Ncoa2,Crip2,Gmnn,B4galnt1,Lsm2,Gatad1,Ppp2r1a,Fance,Bcl2l1,Khsrp,Zmiz1,Hnrnpa0,Rps18,Tbx1,Fam163b,Tnpo1,Ptprs,Ehmt2,Map3k4,Alx3,Pdcd2,Ube2i,Atf6b,Rnf5,Cacfd1,Zfp318,Prpsap1,Celsr1,Wt1,E2f3,Phf21b,Ift27,Kctd5,Psmd3,Traf4,Stac2,Zfp207,Igfbp4,Birc5,Pitpna,Pfn1,Kcnab3,Rad51d,Isyna1,Ddx39b,Plscr3,L3hypdh,Sim1,Timp3,Tysnd1,Gamt,Meis1,Hmg20b,Txnrd1,Hnrnpab,Phykpl,Cnot6,Vdac1,Bzw2,Trib2,Map2k6,Adi1,Rnf144a,Rrm2,Pxdn,Nle1,Cacng4,Jpt1,Cluh,Galk1,Mxra7,Sec14l1,Blmh,Rflnb,Luc7l3,Lrrc59,Dlx4,Dcakd,Fkbp3,Klhdc2,Nova1,Rab15,Net1,Trim27,Carmil1,Mcur1,Barx1,Ripk1,Sfxn1,Cxcl14,Rasa1,Nkd2,Sdha,Rhobtb3,Lpcat1,Zcchc9,Marveld2,Mccc2,Btf3,Hexb,Iqgap2,Aggf1,Dimt1,Kif2a,Depdc1b,Serinc5,Dhfr,Ppwd1,Parp8,Vdac2,Dnajc9,Gata4,Tkt,Dpysl2,Ppp3cc,Itm2b,Khdrbs3,Myc,Nptxr,Dscc1,Parvb,Nell2,Septin3,Desi1,Hdac7,Gbe1,Usp25,Chaf1b,Cbr3,Itsn1,Tuba1b,Smarcd1,Rab12,Mpc1,Mmp25,Pkmyt1,Paqr4,Pla2g7,Tnfrsf21,Cdc5l,Slc29a1,Hsp90ab1,Fbxl17,Mrps18a,Ptk7,Brd4,Wdr4,Sik1,Epb41l3,Akap8,Wiz,Emilin2,Smchd1,Dpy30,Spast,Birc6,Strn,Man2a1,Vapa,Hnrnpll,Twsg1,Ndufv2,Lrpprc,Atp6v0c,Pdpk1,Prepl,Six2,Pigf,Cript,Msh2,St6gal2,Fam234a,Luc7l,Cuta,Mllt1,Taf11,Mtpap,Sos1,Pkdcc,Thada,Mapre2,Adamts10,Cdh2,Slc39a7,Dsc2,Nelfe,Csnk2b,Prrc2a,Dhx16,Gnl1,Gabbr1,Dpysl3,Lmnb1,Fbn2,Isoc1,Tmem132a,Syt7,Pitpnm1,Bad,Fasn,Ogfod3,Dpysl4,Cd151,Wdr24,Fbxl16,Gng13,Higd2a,Thoc3,Faf2,Tspan17,Unc5a,Rdh10,Terf1,Tram1,Slco5a1,Ube2w,Nrp2,Hspd1,Raph1,Slc9a2,Map4k4,Coa5,Sema4c,Imp4,Fam135a,Smap1,Ogfrl1,Atic,Abcb6,Stk16,Obsl1,Lypd1,Capn2,Vim,Ptges2,Dnm1,Gpd2,Olfm1,Gpsm1,Frzb,Stk39,Pax6,Chst1,Mdk,Itpka,Crls1,Stard7,Nphp1,Snrpb,Rbck1,Dnmt3b,Gnas,Chrna4,Rab5if,Pfn2,Ngf,Sfrp2,Snx7,Ddah1,Pithd1,Azin2,Sfpq,Cdk14,Acot7,Ppp2r2c,Nsg1,Zbtb49,Tada2b,Mthfd2l,Ncor2,Gatc,Fscn1,Ptn,Fbxl14,Mogs,Gxylt2,Gdf3,Ptms,Plxnd1,Bms1,Rerg,Creld1,Med21,Prmt8,Idh2,Tead2,Lhpp,Gpc4,Rbmx,Pim2,Pqbp1,Hdac6,Wdr13,Porcn,Slc38a5,Itm2a,Cbln1,Hsd11b2,Panx1,Isl2,Eml4,Mdfi,Pdxk,Srxn1,Pkd1,5730522E02Rik,Chpf,Gmppa,Dis3,Adamts15,Caskin1,Cplx1,Arhgap39,Brk1,Srsf2,Ccnd3,Gtf2h5,Lrrn1,Tmem109,Dbn1,Rnps1,Ppp1r21,Ttyh2,Adgrb1,Vax2,Gna11,Rab24,Tet3,Pkig,Raver2,Gdpd5,Tmem98,Polr3g,Tmem63b,Prtg,Slain2,Myrf,Prr5,Polr1h,Ttyh3,Alx1,Dchs1,Ttc7,Rab11fip3,Syn1,Cnnm4,Fam168b,Cldn11,Zfp365,Ankrd13b,Ninj1,Wnk2,Dexi,Kdm1b,Notch3,Sgsm2,Lasp1,Trp53inp2,Egr1,Hdhd3,Usp5,Uqcrfs1,Prr3,Dcun1d2,Cul7,Fndc4,Tm6sf1,Pak1ip1,Pbx3,Ppp1r9b,Itga9,Nubp2,Lgi2,Megf9,Dcxr,Stub1,Mrps6,Msantd3,Bahcc1,Galnt12,Endov,Hip1,Sinhcaf,Elavl1,Ndufb10,Flywch1,Klhl42,Rgl3,Gas8,Ints13,Alx4,Dxo,Tbl3,Limd2,Sh3pxd2b,Plekhh2,Atp1a3,Trim62,Zfp598,Rpusd1,Nkx6-2,Atp1b2,Ccnb1,Bicdl1,Tpp2,Myrip,Mcm3,Shisa4,Tbca,Ccdc115,Rassf4,Bag2,Pelo,Jph1,Commd10,Lhfpl4,Onecut1,Tuba1c,Epop,Pgp,Rbm20,Fem1a,Rpl7,Kbtbd7,Emx2,Mgat2,Slc35g1,Zfand3,Vcpip1,Hs6st1,Cenph,Zfp423,Trim39,C1ql1,Zfp36l2,Wnk1,Ing1,Stxbp6,Slc25a23,Bdh1,Gchfr,Ckap4,Lrrc4b,Xxylt1,Cltb,Mafa,Ppp1r2,Zc3hav1l,Marcksl1,Dipk1c,Tmem229a,Rgmb,Ldlrad3,Syngr2,Nkx1-2,Ctxn1,Ndnf,Tmem121,Tmem200a,Rps23,Zbtb12,Arl4c,Slc35c1,H2ax,Fzd2,Tmem150c,Cdr2l,Jagn1,Cbr1,Mical3,Mtcl1,Rps10,Ankrd44,Mpp3,Ezr,Rexo4,Asap2,Ube2ql1,Brsk2,Jam2,Raet1e,Mapk14,Msi1,Lclat1,Lrrc8c,Klhl18,Cadm4,Tmem158,Klhl5,Map6,Zfp580,Gpc3,Fez2,Pard6g,Spock1,Rab31,Them6,Gulp1,Tatdn2,Magel2,Uxs1,Mrpl18,E2f6,Gapdh,Bak1,Rpl32,Camk2b,Rrp1b,Txndc9,Memo1,Thra,Hopx,Ppp2r5d,Zfp637,Nrm,H2aj,Golm2,Wtap,Samd5,B2m,Irx1,Rrs1,Stk19,Mmgt1,Cxcl12,Rps7,Cox5b,Zic2,Mdc1,U2af1,Ppp1r1b,Ppp4r1,Zfp13,Ncs1,Hacd1,Rpl27,Chd4,Hes6,Polr1c,Xpo5,Foxd3,Tcf15,Col8a1,Trp53i11,Cdk7,Gprin1,Arid1b,Mn1,Tgfbrap1,Apcdd1,Septin5,1500011B03Rik,Gpr27,Zfp414,Wdr90,Rpl31,Kcng1,Tox2,Zcchc3,Fndc10,Cenpw,Aarsd1,Ywhaq,Ass1,Gm14308,Ube2v1,Arpc4,Eloc,Brms1,Cdk5r2,Smim13,Eif4e3,Fignl2,Dynlt1f,Dynlt1b,Tmem151b,Tcf24	-50.41629166	DOWN
3.99E-50	8809	863	568	0.658169177	0.06447951	TF:M00196	TF	Factor: Sp1; motif: NGGGGGCGGGGYN		Ccnd2,Alox12,Zfp385a,Cnnm3,Uhrf1,Rnd2,Fndc5,Kpnb1,Npepps,Itga3,Foxm1,Tubb5,Ell2,Ergic1,Brpf1,Smo,Hoxd13,Aif1l,Fam98a,Metrn,Daxx,Nr2f6,Abhd3,Alkbh7,Prkra,Efna2,Cnot11,Yju2,Slc25a1,Dgcr6,Sec14l2,Aven,Phb2,Emg1,Cul3,Bid,Coro1c,Crabp2,Sgsh,Msh6,Fbxo11,Reep5,Ncoa2,Crip2,Pgrmc1,Gmnn,Clic1,Gatad1,Ppp2r1a,Fance,Khsrp,Twist2,Hnrnpa0,Tbx1,Tnpo1,Ptprs,Ehmt2,Map3k4,Ube2i,Ppt2,Rnf5,Cacfd1,Zfp318,Prpsap1,Celsr1,E2f3,Phf21b,Ift27,Kctd5,Psmd3,Traf4,Stac2,Igfbp4,Pitpna,Pfn1,Rad51d,Ddx39b,Plscr3,Trip10,L3hypdh,Sim1,Timp3,Tysnd1,Gamt,Hmg20b,Txnrd1,Hnrnpab,Phykpl,Cnot6,Bzw2,Trib2,Rdh14,Adi1,Rnf144a,Efr3b,Dnmt3a,Pxdn,Nle1,Cacng4,Jpt1,Cluh,Galk1,Sec14l1,Pld2,Blmh,Rflnb,Luc7l3,Dlx4,Aurkb,Dcakd,Fkbp3,Pole2,Nova1,Net1,Fos,Trim27,Carmil1,Tmem14c,Mcur1,Barx1,Ripk1,Sfxn1,Pdlim7,B4galt7,Cxcl14,Rasa1,Golm1,Med10,Lpcat1,Zcchc9,Marveld2,Iqgap2,Dimt1,Kif2a,Depdc1b,Serinc5,Dhfr,Ppwd1,Parp8,Vdac2,Dnajc9,Ppif,Gata4,Tkt,Dpysl2,Itm2b,Khdrbs3,Myc,Nptxr,Dscc1,Cby1,Parvb,Nell2,Desi1,Hdac7,Ppp1r1a,Plec,Lynx1,Gbe1,Usp25,Chaf1b,Itsn1,Tuba1b,Smarcd1,Rab12,Pcbp4,Rps6ka2,Mpc1,Mmp25,Pkmyt1,Paqr4,Pla2g7,Slc29a1,Hsp90ab1,Nfkbie,Fbxl17,Ptk7,Brd4,Glo1,Ndufv3,Sik1,Epb41l3,Akap8,Wiz,Emilin2,Smchd1,Dpy30,Spast,Birc6,Strn,Man2a1,Vapa,Twsg1,Atp6v0c,Pdpk1,Six2,Srbd1,Pigf,Cript,Mcfd2,Msh2,Axin1,Fam234a,Luc7l,Bnip1,Cuta,Mllt1,Taf11,Cox7a2l,Mapre2,Adamts10,Cdh2,Wdr46,Slc39a7,Dsc2,Brd2,Nelfe,Csnk2b,Prrc2a,Atat1,Gnl1,Gabbr1,Dpysl3,Lmnb1,Fbn2,Isoc1,Cndp2,Syt7,Pitpnm1,Fam89b,Bad,Fasn,Ogfod3,Limd1,Dpysl4,Cd151,Tk1,Mcrip2,Wdr24,Fbxl16,Gng13,Prps2,Higd2a,Faf2,Tspan17,Unc5a,Rdh10,Terf1,Slco5a1,Ube2w,Nrp2,Hspd1,Wdr75,Acadl,Raph1,Slc9a2,Map4k4,Coa5,Sema4c,Fam135a,Smap1,Ogfrl1,Atic,Abcb6,Speg,Efhd1,Lypd1,Vangl2,Batf3,Ptges2,Dnm1,Olfm1,Ndufa8,Gpsm1,Stk39,Chst1,Mdk,Itpka,Stard7,Snrpb,Rbck1,Dnmt3b,Snta1,Gnas,Chrna4,Rab5if,Anxa5,Pfn2,S100a11,Cpt2,Pithd1,Azin2,Sfpq,Acot7,Nsg1,Dpysl5,Tada2b,Mthfd2l,Ncor2,Fscn1,Rasl11a,Mad2l1,Mogs,Mlf2,Ptms,Plxnd1,Ogg1,Creld1,Med21,Tamm41,Cand2,Prmt8,Idh2,Tead2,Lhpp,Gpc4,Praf2,Pqbp1,Eras,Hdac6,Wdr13,Porcn,Itm2a,Cbln1,Hsd11b2,Nt5e,Pth1r,Eml4,Tpcn1,Pdxk,Pkd1,Rangrf,Chpf,Triobp,Dis3,Caskin1,Cplx1,Arhgap39,Srsf2,Ccnd3,Gtf2h5,Mad2l1bp,Scn10a,Lrrn1,Pbx2,Dbn1,Rnps1,Ppp1r21,Ttyh2,Adgrb1,Vax2,Gna11,Tet3,Wnk4,Raver2,Gdpd5,Reep6,Polr3g,Tmem63b,Prtg,Slain2,Myrf,Prr5,Polr1h,Phpt1,Ttyh3,Alx1,Dchs1,Ttc7,Syn1,Tap1,Cnnm4,Fam168b,Cldn11,Ankrd13b,Ninj1,Wnk2,Kdm1b,Notch3,Sgsm2,Lasp1,Trp53inp2,Egr1,Hdhd3,Prr3,Pak1ip1,Pbx3,Bpgm,Ppp1r9b,Nubp2,Lgi2,Megf9,Stub1,Mrps6,Galnt12,Sinhcaf,Flywch1,Rgl3,Gas8,Ints13,Alx4,Plppr2,Tbl3,Limd2,Sh3pxd2b,Trim62,Zfp598,Rpusd1,Atp1b2,Ccnb1,Bicdl1,Ccdc74a,Tram2,Myrip,Shisa4,Ccdc115,Bag2,Jph1,Commd10,Lhfpl4,Onecut1,Tuba1c,Pgp,Rbm20,Rpl7,Emx2,Mgat2,Slc35g1,Zfand3,Hs6st1,Cenph,Fahd1,Zfp423,Trim39,C1ql1,Zfp36l2,Wnk1,Ing1,Slc25a23,Bdh1,Gchfr,Lrrc4b,Xxylt1,Cltb,Mafa,Ppp1r2,Zc3hav1l,Marcksl1,Tmem229a,Rgmb,Ldlrad3,Syngr2,Nkx1-2,Igf2,Ctxn1,Rps23,Zbtb12,Arl4c,Slc35c1,H2ax,Eva1b,Fzd2,Septin6,Tmem150c,Slc29a4,Cdr2l,Mical3,Mtcl1,Rps10,Plpp2,Mpp3,Ezr,Asap2,Map1b,Ube2ql1,Brsk2,Jam2,Raet1e,Mapk14,Msi1,Klhl18,Cadm4,Tmem158,Klhl5,Gpc3,Fez2,Pard6g,Gpr50,Rab31,Them6,Gulp1,Sipa1,Tatdn2,Magel2,Rpl38,Uxs1,Mrpl18,Gapdh,Bak1,Camk2b,Rrp1b,Rpl10-ps3,Memo1,Thra,Ppp2r5d,Nrm,H2aj,Golm2,Wtap,H4c9,Irx1,Mmgt1,Cxcl12,Mrps36,Mdc1,U2af1,Ppp4r1,Zfp13,Tubb3,2310039H08Rik,Ncs1,Hacd1,Rpl27,Slc22a21,Chd4,Med14,Arid3c,Hes6,Xpo5,Tcf15,Flnc,Zbtb34,Cdk7,Gprin1,Top1,Mn1,Klhl9,Tgfbrap1,Hpcal1,Psmg4,Apcdd1,Septin5,1500011B03Rik,Zfp414,Arhgdig,Rpl31,Kcng1,Tox2,Zcchc3,Fndc10,Hspa12b,Zfp934,Aarsd1,Msrb1,Ywhaq,Ass1,Rab11b,F8a,Prkcg,Ube2v1,Arpc4,Smim13,Eif4e3,Fignl2,Dynlt1b,Tmem151b,Tcf24,Rps6ka4	-49.39853203	DOWN
5.04E-50	9141	863	581	0.673232908	0.063559786	TF:M07395	TF	Factor: Sp1; motif: NGGGGCGGGGN		Ccnd2,Alox12,Zfp385a,Cnnm3,Uhrf1,Rnd2,Fndc5,Kpnb1,Npepps,Itga3,Foxm1,Tubb5,Ell2,Ergic1,Brpf1,Hoxd13,Aif1l,Metrn,Daxx,Nr2f6,Abhd3,Alkbh7,Prkra,Cdkn1b,Efna2,Cnot11,Yju2,Slc25a1,Dgcr6,Sec14l2,Aven,Phb2,Emg1,Cul3,Bid,Coro1c,Crabp2,Sgsh,Msh6,Fbxo11,Reep5,Ncoa2,Crip2,Pgrmc1,Gmnn,Clic1,Gatad1,Ppp2r1a,Fance,Bcl2l1,Khsrp,Twist2,Hnrnpa0,Tbx1,Tnpo1,Ptprs,Ehmt2,Map3k4,Ppt2,Rnf5,Cacfd1,Zfp318,Prpsap1,Celsr1,Wt1,E2f3,Phf21b,Ift27,Kctd5,Psmd3,Traf4,Stac2,Igfbp4,Birc5,Pitpna,Pfn1,Kcnab3,Rad51d,Ddx39b,Plscr3,Trip10,L3hypdh,Sim1,Timp3,Tysnd1,Gamt,Hmg20b,Txnrd1,Hnrnpab,Phykpl,Cnot6,Bzw2,Trib2,Rdh14,Rnf144a,Efr3b,Dnmt3a,Pxdn,Nle1,Cacng4,Jpt1,Cluh,Galk1,Sec14l1,Pld2,Blmh,Rflnb,Luc7l3,Dlx4,Aurkb,Dcakd,Fkbp3,Pole2,Nova1,Net1,Fos,Trim27,Carmil1,Tmem14c,Mcur1,Barx1,Ripk1,Sfxn1,B4galt7,Cxcl14,Rasa1,Golm1,Nkd2,Med10,Lpcat1,Zcchc9,Marveld2,Btf3,Iqgap2,Dimt1,Kif2a,Depdc1b,Serinc5,Dhfr,Ppwd1,Parp8,Vdac2,Dnajc9,Ppif,Gata4,Tkt,Dpysl2,Itm2b,Khdrbs3,Myc,Nptxr,Dscc1,Cby1,Parvb,Nell2,Desi1,Hdac7,Ppp1r1a,Plec,Lynx1,Gbe1,Fstl1,Usp25,Chaf1b,Itsn1,Tuba1b,Smarcd1,Pcbp4,Rps6ka2,Mpc1,Mmp25,Pkmyt1,Paqr4,Pla2g7,Slc29a1,Hsp90ab1,Nfkbie,Fbxl17,Ptk7,Brd4,Glo1,Ndufv3,Sik1,Epb41l3,Akap8,Wiz,Emilin2,Smchd1,Dpy30,Spast,Birc6,Strn,Man2a1,Vapa,Hnrnpll,Twsg1,Atp6v0c,Pdpk1,Six2,Srbd1,Pigf,Cript,Mcfd2,Msh2,Axin1,Fam234a,Bnip1,Cuta,Mllt1,Taf11,Cox7a2l,Mapre2,Adamts10,Cdh2,Wdr46,Slc39a7,Dsc2,Brd2,Nelfe,Csnk2b,Prrc2a,Atat1,Gnl1,Rpp21,Gabbr1,Dpysl3,Lmnb1,Fbn2,Isoc1,Cndp2,Syt7,Pitpnm1,Fam89b,Bad,Fasn,Ogfod3,Limd1,Dpysl4,Cd151,Tk1,Mcrip2,Wdr24,Fbxl16,Gng13,Prps2,Higd2a,Faf2,Tspan17,Unc5a,Rdh10,Terf1,Slco5a1,Ube2w,Nrp2,Hspd1,Wdr75,Acadl,Raph1,Slc9a2,Map4k4,Coa5,Sema4c,Fam135a,Smap1,Ogfrl1,Atic,Abcb6,Speg,Efhd1,Lypd1,Vangl2,Batf3,Ptges2,Dnm1,Olfm1,Ndufa8,Gpsm1,Stk39,Chst1,Mdk,Itpka,Stard7,Polr1b,Rbck1,Dnmt3b,Snta1,Gnas,Chrna4,Rab5if,Anxa5,Pfn2,S100a11,Snx7,Cpt2,Pithd1,Azin2,Sfpq,Acot7,Ppp2r2c,Nsg1,Dpysl5,Tada2b,Mthfd2l,Ncor2,Fscn1,Rasl11a,Mad2l1,Mogs,Mlf2,Ptms,Plxnd1,Ogg1,Creld1,Med21,Tamm41,Cand2,Prmt8,Idh2,Tead2,Lhpp,Gpc4,Rbmx,Praf2,Pqbp1,Eras,Hdac6,Wdr13,Porcn,Slc38a5,Itm2a,Cbln1,Hsd11b2,Nt5e,Pth1r,Eml4,Tpcn1,Pdxk,Pkd1,Rangrf,Chpf,Triobp,Dis3,Caskin1,Cplx1,Arhgap39,Srsf2,Ccnd3,Gtf2h5,Mad2l1bp,Scn10a,Lrrn1,Pbx2,Dbn1,Rnps1,Ppp1r21,Ttyh2,Adgrb1,Vax2,Gna11,Tet3,Wnk4,Raver2,Gdpd5,Reep6,Polr3g,Tmem63b,Prtg,Slain2,Myrf,Prr5,Polr1h,Phpt1,Ttyh3,Alx1,Dchs1,Ttc7,Syn1,Tap1,Cnnm4,Uggt1,Fam168b,Cldn11,Ankrd13b,Ninj1,Wnk2,Kdm1b,Notch3,Sgsm2,Lasp1,Trp53inp2,Egr1,Hdhd3,Prr3,Dcun1d2,Pak1ip1,Pbx3,Bpgm,Ppp1r9b,Txndc5,Itga9,Nubp2,Lgi2,Megf9,Prrx2,Stub1,Mrps6,Galnt12,Hip1,Sinhcaf,Flywch1,Rgl3,Gas8,Ints13,Alx4,Plppr2,Efhd2,Tbl3,Limd2,Sh3pxd2b,Trim62,Zfp598,Rpusd1,Atp1b2,Ccnb1,Bicdl1,Ccdc74a,Tram2,Myrip,Shisa4,Ccdc115,Rassf4,Bag2,Jph1,Commd10,Lhfpl4,Onecut1,Tuba1c,Pgp,Rbm20,Rpl7,Mgat2,Slc35g1,Zfand3,Hs6st1,Cenph,Fahd1,Zfp423,Trim39,C1ql1,Zfp36l2,Wnk1,Ing1,Bdh1,Gchfr,Lrrc4b,Xxylt1,Cltb,Mafa,Ppp1r2,Zc3hav1l,Marcksl1,Dipk1c,Tmem229a,Rgmb,Ldlrad3,Syngr2,Nkx1-2,Igf2,Ctxn1,Rps23,Zbtb12,Arl4c,Slc35c1,H2ax,Eva1b,Fzd2,Septin6,Tmem150c,Slc29a4,Cdr2l,P4ha3,Mical3,Mtcl1,Rps10,Plpp2,Mpp3,Ezr,Asap2,Map1b,Ube2ql1,Brsk2,Jam2,Raet1e,Mapk14,Msi1,Klhl18,Cadm4,Tmem158,Klhl5,Gpc3,Fez2,Pard6g,Gpr50,Them6,Gulp1,Sipa1,Tatdn2,Magel2,Uxs1,Mrpl18,Gapdh,Bak1,Camk2b,Rrp1b,Rpl10-ps3,Memo1,Thra,Hopx,Ppp2r5d,Nrm,H2aj,Golm2,Wtap,H4c9,Irx1,Mmgt1,Cxcl12,Mrps36,Zic2,Mdc1,U2af1,Ppp4r1,Zfp13,Tubb3,Ncs1,Hacd1,Rpl27,Slc22a21,Chd4,Med14,Arid3c,Hes6,Xpo5,Tcf15,Flnc,Zbtb34,Cdk7,Gprin1,Top1,Mn1,Klhl9,Tgfbrap1,Hpcal1,Psmg4,Apcdd1,Septin5,1500011B03Rik,Zfp414,Arhgdig,Kcng1,Tox2,Zcchc3,Fndc10,Hspa12b,Aarsd1,Msrb1,Ywhaq,Ass1,Rab11b,F8a,Prkcg,Ube2v1,Arpc4,Cdk5r2,Smim13,Eif4e3,Fignl2,Dynlt1b,Tmem151b,Tcf24,Rps6ka4	-49.29724184	DOWN
3.84E-49	16229	863	811	0.939745075	0.049972272	TF:M01240	TF	Factor: BEN; motif: CAGCGRNV		Ccnd2,Alox12,Comt,Raf1,Zfp385a,Serpinf1,Oxa1l,Cnnm3,Uhrf1,Rnd2,Fndc5,Ube2c,Kpnb1,Npepps,Itga3,Foxm1,Itfg2,Tubb5,Ell2,Ergic1,Brpf1,Smo,Rin2,Hoxd13,Aif1l,Ltbp1,Fam98a,Metrn,Daxx,Nr2f6,Abhd3,Prkra,Cdkn1b,Efna2,Cnot11,Yju2,Elavl3,Prodh,Slc25a1,Dgcr6,Sec14l2,Aven,Etv1,Phb2,Emg1,Cul3,Bid,Coro1c,Crabp2,Tmem242,Sgsh,Msh6,Fbxo11,Reep5,Ncoa2,Fblim1,Crip2,Pgrmc1,Nsmf,Gmnn,B4galnt1,Clic1,Lsm2,Gatad1,Ppp2r1a,Fance,Bcl2l1,Khsrp,Twist2,Zmiz1,Hnrnpa0,Rps18,Tbx1,Fam163b,Tnpo1,Ehmt2,Map3k4,Alx3,Pdcd2,Tppp3,Ube2i,Atf6b,Ppt2,Rnf5,Cacfd1,Zfp318,Prpsap1,Celsr1,Wt1,E2f3,Phf21b,Ift27,Cmah,Kctd5,Psmd3,Traf4,Stac2,Zfp207,Igfbp4,Birc5,Cox7c,Pitpna,Pfn1,Kcnab3,Rad51d,Isyna1,Atp6v0a1,Ddx39b,Plscr3,Trip10,Sema6a,L3hypdh,Sim1,Timp3,Tysnd1,Gamt,Meis1,Txnrd1,Ccng1,Hnrnpab,Phykpl,Cnot6,Vdac1,Septin4,Bzw2,Trib2,Rdh14,Map2k6,Adi1,Rnf144a,Rrm2,Cenpo,Efr3b,Dnmt3a,Pxdn,Nle1,Cacng4,Jpt1,Cluh,Mxra7,Pld2,Blmh,Timm22,Rflnb,Rph3al,Luc7l3,Lrrc59,Dlx4,Aurkb,Ccdc43,Dcakd,Fkbp3,Pole2,Klhdc2,Nova1,Rab15,Net1,Fos,Tgfb3,Trim27,Carmil1,Tmem14c,Mcur1,Barx1,Ripk1,Sfxn1,Pdlim7,Caml,B4galt7,Cxcl14,Rasa1,Golm1,Nkd2,Pdcd6,Sdha,Rhobtb3,Mctp1,Med10,Lpcat1,Zcchc9,Marveld2,Mccc2,Ptcd2,Btf3,Arhgef28,Hexb,Iqgap2,Aggf1,Dimt1,Kif2a,Depdc1b,Serinc5,Dhfr,Ppwd1,Parp8,Gpx8,Vdac2,Dnajc9,Ppif,Gata4,Tkt,Dpysl2,Ppp3cc,Itm2b,Pabpn1,Khdrbs3,Myc,Nptxr,Dscc1,Cby1,Sh3bp1,Parvb,Nell2,Septin3,Desi1,Hdac7,Ppp1r1a,Plec,Lynx1,Gbe1,Fstl1,Usp25,Chaf1b,Cbr3,Itsn1,Tuba1b,Smarcd1,Rab12,Pcbp4,Rps6ka2,Mpc1,Mmp25,Pkmyt1,Paqr4,Pla2g7,Tnfrsf21,Cdc5l,Slc29a1,Hsp90ab1,Nfkbie,Fbxl17,Mrps18a,Ptk7,Brd4,Glo1,Wdr4,Ndufv3,Sik1,Arhgap28,Epb41l3,Akap8,Emilin2,Smchd1,Dpy30,Spast,Birc6,Strn,Man2a1,Vapa,Hnrnpll,Twsg1,Ndufv2,Tedc2,Lrpprc,Atp6v0c,Pdpk1,Prepl,Six2,Srbd1,Pigf,Cript,Mcfd2,Msh2,St6gal2,Axin1,Fam234a,Luc7l,Bnip1,Cuta,Mllt1,Taf11,Nudt12,Mtpap,Sos1,Pkdcc,Cox7a2l,Thada,Mapre2,Adamts10,Cdh2,Wdr46,Slc39a7,Dsc2,Brd2,Nelfe,C2,Csnk2b,Prrc2a,Dhx16,Gnl1,Rpp21,Gabbr1,Dpysl3,Lmnb1,Fbn2,Isoc1,Cndp2,Tmem132a,Syt7,Pitpnm1,Fam89b,Bad,Fasn,Ogfod3,Limd1,Ptprj,Agap2,Dpysl4,Cd151,Tk1,Mcrip2,Wdr24,Fbxl16,Gng13,Prps2,Higd2a,Thoc3,Faf2,Tspan17,Unc5a,Rdh10,Terf1,Tram1,Slco5a1,Ube2w,Nrp2,Hspd1,Wdr75,Acadl,Raph1,Slc9a2,Map4k4,Mrpl30,Coa5,Sema4c,Imp4,Fam135a,Smap1,Ogfrl1,Atic,Abcb6,Stk16,Speg,Obsl1,Efhd1,Lypd1,Capn2,Vangl2,Batf3,Phyh,Vim,Coq4,Ptges2,Dnm1,Gpd2,Olfm1,Ndufa8,Mamdc4,Frzb,Stk39,Pax6,Cat,Fbn1,Chst1,Mdk,Ubr1,Itpka,Crls1,Nphp1,Polr1b,Snrpb,Rbck1,Dnmt3b,Snta1,Gnas,Fabp5,Chrna4,Rab5if,Zmat3,Anxa5,Pfn2,Ngf,Sfrp2,Snx7,Nudt17,Them4,Ddah1,Cpt2,Pithd1,Cda,Azin2,Sfpq,Trnau1ap,Cdk14,Acot7,Ppp2r2c,Nsg1,Zbtb49,Dpysl5,Tada2b,Mthfd2l,Ncor2,Gatc,Psmg3,Fscn1,Rasl11a,Ptn,Mad2l1,Fbxl14,Mogs,Mrpl53,Gxylt2,Gdf3,Mlf2,Ptms,Plxnd1,Bms1,Rerg,Ldhb,Srgap3,Ogg1,Creld1,Med21,Cand2,Prmt8,Idh2,Tead2,Lhpp,Igsf1,Gpc4,Rbmx,Praf2,Pim2,Eras,Hdac6,Wdr13,Porcn,Itm2a,F10,Cbln1,Hsd11b2,Panx1,Tirap,Isl2,Nt5e,Pth1r,Eml4,Cd59a,Mdfi,Tpcn1,Pdxk,Srxn1,Pkd1,Rangrf,Pebp1,5730522E02Rik,Chpf,Gmppa,Triobp,Dis3,Clasp2,Adamts15,Caskin1,Cplx1,Arhgap39,Brk1,Srsf2,Ccnd3,Gtf2h5,Tulp4,Mad2l1bp,Scn10a,Lrrn1,Tmem109,Pbx2,Dbn1,Rnps1,Ppp1r21,Ttyh2,Adgrb1,Vax2,Gna11,Rab24,Tet3,Wnk4,Pkig,Raver2,Ssc5d,Gdpd5,Tmem98,Reep6,Polr3g,Tmem63b,Prtg,Zfp57,Slain2,Myrf,Prr5,Polr1h,Phpt1,Ttyh3,Alx1,Eipr1,Dchs1,Ttc7,Rab11fip3,Syn1,Tap1,Actr1b,Cnnm4,Uggt1,Fam168b,Cldn11,Mrps26,Zfp365,Ankrd13b,Card19,Ninj1,Wnk2,Dexi,Kdm1b,Notch3,Sgsm2,Lasp1,Pcp4l1,Trp53inp2,Egr1,Hdhd3,Usp5,Uqcrfs1,Prr3,Dcun1d2,Car14,Cul7,Fndc4,Tm6sf1,Pak1ip1,Pbx3,Abcf1,Bpgm,Ppp1r9b,Txndc5,Itga9,Nubp2,Lgi2,Megf9,Hlx,Dcxr,Prrx2,Stub1,Mrpl12,Mrps6,Msantd3,Bahcc1,Galnt12,Endov,Srrm3,Hip1,Sinhcaf,Elavl1,Ipo8,Ndufb10,Flywch1,Klhl42,Rgl3,Kyat3,Gas8,Ints13,Alx4,Dxo,Plppr2,Efhd2,Limd2,Sh3pxd2b,C1qtnf4,Plekhh2,Atp1a3,Trim62,Zfp598,Rpusd1,Nkx6-2,Atp1b2,Ccnb1,Bicdl1,Ccdc74a,Tpp2,Tram2,Myrip,Mcm3,Shisa4,Tbca,Hnrnpf,Ccdc115,Rassf4,Bag2,Pelo,Ipo11,Jph1,Commd10,Lhfpl4,Onecut1,Tuba1c,Epop,Pgp,Rbm20,Fem1a,Rpl7,Kbtbd7,Emx2,Mgat2,Slc35g1,Zfand3,Vcpip1,Hs6st1,Cenph,Fahd1,Zfp423,Trim39,C1ql1,Zfp36l2,Wnk1,Ing1,Stxbp6,Slc25a23,Bdh1,Gchfr,Ckap4,Lrrc4b,Xxylt1,Cltb,Mafa,Ppp1r2,Zc3hav1l,Marcksl1,Dipk1c,Tmem229a,Rgmb,Ldlrad3,Syngr2,Nkx1-2,Igf2,Ctxn1,Ndnf,Tmem121,Mblac1,Tmem200a,Zbtb12,Arl4c,Slc35c1,H2ax,Idnk,Eva1b,Fzd2,Septin6,Tmem150c,Slc29a4,Cdr2l,P4ha3,Jagn1,Mical3,Mtcl1,Rps10,Plpp2,Ankrd44,Mpp3,Ezr,Asap2,Map1b,Ube2ql1,Brsk2,Jam2,Raet1e,Mapk14,Msi1,Lclat1,Lrrc8c,Klhl18,Cadm4,Tmem158,Klhl5,Map6,Zfp580,Gpc3,Gemin6,Fez2,Pard6g,Spock1,Gpr50,Rab31,Them6,Gulp1,Sipa1,Tatdn2,Magel2,Homez,Rpl38,Uxs1,Mrpl18,E2f6,Gapdh,Bak1,Camk2b,Rrp1b,Txndc9,Rpl10-ps3,Memo1,Thra,Eno1b,Hopx,Ppp2r5d,Zfp637,Nrm,H2aj,Golm2,Wtap,Samd5,Eno3,B2m,Irx1,Rrs1,Stk19,Mmgt1,Cxcl12,Mrps36,Rps7,Zic2,U2af1,Ppp1r1b,Ppp4r1,Zfp13,Erbb2,Tubb3,Fabp4,Ncs1,Hacd1,Rpl27,Slc22a21,Med14,Arid3c,Hes6,Polr1c,Foxd3,Tcf15,Col8a1,Flnc,Trp53i11,Zbtb34,Ddx3y,Cdk7,Gprin1,Arid1b,Fbp1,Top1,Mn1,Klhl9,Tgfbrap1,Zfp946,Hpcal1,Psmg4,Apcdd1,Septin5,1500011B03Rik,Gpr27,Zfp414,Arhgdig,Wdr90,Rpl31,Kcng1,Tox2,Zcchc3,Fndc10,Hspa12b,Zfp934,Cenpw,Aarsd1,Msrb1,Ywhaq,Ass1,Rab11b,F8a,Prkcg,Gm14308,Ube2v1,Arpc4,Ankrd39,Eloc,Brms1,Fcor,Cdk5r2,Smim13,Eif4e3,Fignl2,Dynlt1f,Dynlt1b,Tmem151b,Rpl24,Tcf24,Gm36210,Gm49353,Gm50387,Rps6ka4	-48.41541565	DOWN
8.40E-49	7054	863	491	0.568945539	0.069605897	TF:M00803_1	TF	Factor: E2F; motif: GGCGSG; match class: 1		Comt,Raf1,Cnnm3,Uhrf1,Rnd2,Fndc5,Kpnb1,Npepps,Itga3,Ergic1,Brpf1,Smo,Hoxd13,Aif1l,Fam98a,Metrn,Daxx,Nr2f6,Prkra,Cdkn1b,Efna2,Elavl3,Prodh,Slc25a1,Dgcr6,Aven,Cul3,Coro1c,Sgsh,Msh6,Fbxo11,Reep5,Ncoa2,Crip2,Pgrmc1,Nsmf,Gmnn,B4galnt1,Gatad1,Fance,Bcl2l1,Khsrp,Twist2,Zmiz1,Hnrnpa0,Rps18,Tbx1,Fam163b,Tnpo1,Ehmt2,Map3k4,Alx3,Zfp318,Prpsap1,Celsr1,Wt1,E2f3,Phf21b,Ift27,Traf4,Stac2,Birc5,Pfn1,Isyna1,L3hypdh,Timp3,Tysnd1,Gamt,Hmg20b,Txnrd1,Hnrnpab,Cnot6,Vdac1,Bzw2,Trib2,Rnf144a,Efr3b,Pxdn,Nle1,Cacng4,Cluh,Mxra7,Sec14l1,Rflnb,Luc7l3,Lrrc59,Ccdc43,Dcakd,Fkbp3,Klhdc2,Nova1,Rab15,Fos,Trim27,Carmil1,Tmem14c,Mcur1,Barx1,Sfxn1,Rasa1,Nkd2,Rhobtb3,Lpcat1,Marveld2,Mccc2,Arhgef28,Iqgap2,Dimt1,Kif2a,Depdc1b,Dhfr,Parp8,Vdac2,Ppif,Gata4,Tkt,Dpysl2,Ppp3cc,Itm2b,Khdrbs3,Nptxr,Dscc1,Sh3bp1,Parvb,Nell2,Septin3,Desi1,Hdac7,Ppp1r1a,Usp25,Chaf1b,Cbr3,Itsn1,Tuba1b,Smarcd1,Rab12,Pcbp4,Rps6ka2,Paqr4,Tnfrsf21,Cdc5l,Slc29a1,Nfkbie,Fbxl17,Ptk7,Brd4,Sik1,Epb41l3,Smchd1,Dpy30,Spast,Strn,Man2a1,Vapa,Hnrnpll,Twsg1,Ndufv2,Atp6v0c,Pdpk1,Six2,Srbd1,St6gal2,Axin1,Mllt1,Taf11,Sos1,Pkdcc,Thada,Cdh2,Slc39a7,Prrc2a,Dhx16,Dpysl3,Lmnb1,Fbn2,Isoc1,Cndp2,Tmem132a,Syt7,Pitpnm1,Fam89b,Bad,Fasn,Ogfod3,Limd1,Dpysl4,Cd151,Mcrip2,Fbxl16,Gng13,Unc5a,Rdh10,Terf1,Tram1,Nrp2,Hspd1,Wdr75,Acadl,Raph1,Slc9a2,Map4k4,Coa5,Sema4c,Fam135a,Smap1,Ogfrl1,Obsl1,Efhd1,Lypd1,Capn2,Vangl2,Vim,Ptges2,Dnm1,Gpd2,Olfm1,Gpsm1,Stk39,Pax6,Chst1,Itpka,Crls1,Stard7,Rbck1,Dnmt3b,Snta1,Gnas,Fabp5,Chrna4,Rab5if,Pfn2,Sfrp2,Snx7,Ddah1,Azin2,Trnau1ap,Ppp2r2c,Nsg1,Zbtb49,Dpysl5,Tada2b,Mthfd2l,Ncor2,Fscn1,Rasl11a,Fbxl14,Mogs,Gxylt2,Mlf2,Ptms,Plxnd1,Ldhb,Ogg1,Prmt8,Idh2,Gpc4,Praf2,Pim2,Pqbp1,Porcn,Itm2a,Cbln1,Panx1,Eml4,Tpcn1,Pdxk,Srxn1,Pkd1,5730522E02Rik,Chpf,Dis3,Adamts15,Caskin1,Cplx1,Arhgap39,Brk1,Srsf2,Gtf2h5,Lrrn1,Dbn1,Ttyh2,Adgrb1,Vax2,Gna11,Rab24,Tet3,Raver2,Gdpd5,Polr3g,Tmem63b,Prtg,Slain2,Myrf,Prr5,Ttyh3,Alx1,Dchs1,Ttc7,Rab11fip3,Syn1,Cnnm4,Fam168b,Zfp365,Ankrd13b,Card19,Ninj1,Wnk2,Kdm1b,Notch3,Sgsm2,Lasp1,Egr1,Hdhd3,Uqcrfs1,Dcun1d2,Cul7,Fndc4,Tm6sf1,Pak1ip1,Pbx3,Ppp1r9b,Txndc5,Itga9,Lgi2,Megf9,Hlx,Stub1,Mrps6,Msantd3,Galnt12,Sinhcaf,Flywch1,Kyat3,Ints13,Alx4,Dxo,Efhd2,Tbl3,Limd2,Sh3pxd2b,Plekhh2,Atp1a3,Trim62,Zfp598,Rpusd1,Nkx6-2,Atp1b2,Bicdl1,Ccdc74a,Tpp2,Tram2,Myrip,Shisa4,Tbca,Bag2,Pelo,Jph1,Commd10,Lhfpl4,Onecut1,Pgp,Fem1a,Rpl7,Emx2,Mgat2,Slc35g1,Zfand3,Vcpip1,Hs6st1,Fahd1,Zfp423,Trim39,C1ql1,Zfp36l2,Wnk1,Ing1,Stxbp6,Slc25a23,Bdh1,Gchfr,Ckap4,Xxylt1,Cltb,Mafa,Zc3hav1l,Marcksl1,Dipk1c,Tmem229a,Rgmb,Ldlrad3,Syngr2,Ctxn1,Ndnf,Tmem121,Mblac1,Zbtb12,Arl4c,H2ax,Fzd2,Septin6,Tmem150c,Slc29a4,P4ha3,Mtcl1,Ankrd44,Mpp3,Ezr,Asap2,Map1b,Ube2ql1,Brsk2,Raet1e,Mapk14,Msi1,Lclat1,Lrrc8c,Cadm4,Tmem158,Klhl5,Map6,Zfp580,Gpc3,Fez2,Pard6g,Spock1,Rab31,Them6,Tatdn2,Homez,Uxs1,E2f6,Gapdh,Camk2b,Rrp1b,Txndc9,Rpl10-ps3,Memo1,Thra,Zfp637,H2aj,Golm2,Wtap,Samd5,Irx1,Rrs1,Stk19,Mmgt1,Cxcl12,Cox5b,Zic2,Mdc1,Ppp1r1b,Ppp4r1,Erbb2,Tubb3,Ncs1,Hacd1,Slc22a21,Med14,Hes6,Polr1c,Xpo5,Foxd3,Tcf15,Flnc,Trp53i11,Zbtb34,Gprin1,Arid1b,Top1,Mn1,Psmg4,Apcdd1,Septin5,Gpr27,Arhgdig,Wdr90,Rpl31,Zcchc3,Fndc10,Ywhaq,Ass1,F8a,Ube2v1,Cdk5r2,Smim13,Eif4e3,Fignl2,Dynlt1f,Tmem151b,Tcf24	-48.07576007	DOWN
2.72E-47	6904	863	481	0.557358053	0.069669757	TF:M02089_1	TF	Factor: E2F-3; motif: GGCGGGN; match class: 1		Alox12,Cnnm3,Uhrf1,Rnd2,Fndc5,Ube2c,Kpnb1,Npepps,Itga3,Foxm1,Ell2,Ergic1,Brpf1,Hoxd13,Aif1l,Fam98a,Nr2f6,Prkra,Efna2,Cnot11,Slc25a1,Dgcr6,Aven,Etv1,Cul3,Bid,Coro1c,Crabp2,Sgsh,Msh6,Fbxo11,Reep5,Ncoa2,Crip2,Pgrmc1,Gmnn,B4galnt1,Gatad1,Ppp2r1a,Fance,Khsrp,Hnrnpa0,Tbx1,Tnpo1,Ptprs,Ehmt2,Rnf5,Cacfd1,Zfp318,Prpsap1,Celsr1,E2f3,Phf21b,Ift27,Kctd5,Traf4,Igfbp4,Pitpna,Pfn1,Ddx39b,Plscr3,Trip10,L3hypdh,Timp3,Tysnd1,Gamt,Hmg20b,Txnrd1,Phykpl,Cnot6,Bzw2,Trib2,Rdh14,Rnf144a,Efr3b,Dnmt3a,Pxdn,Cacng4,Jpt1,Cluh,Galk1,Pld2,Rflnb,Luc7l3,Dlx4,Dcakd,Fkbp3,Pole2,Nova1,Trim27,Carmil1,Barx1,Sfxn1,Pdlim7,B4galt7,Rasa1,Rhobtb3,Med10,Lpcat1,Btf3,Iqgap2,Dimt1,Kif2a,Depdc1b,Serinc5,Dhfr,Ppwd1,Vdac2,Ppif,Gata4,Tkt,Dpysl2,Itm2b,Pabpn1,Khdrbs3,Myc,Nptxr,Parvb,Nell2,Desi1,Hdac7,Ppp1r1a,Plec,Lynx1,Gbe1,Fstl1,Usp25,Chaf1b,Itsn1,Tuba1b,Smarcd1,Pcbp4,Rps6ka2,Mpc1,Mmp25,Pkmyt1,Paqr4,Pla2g7,Slc29a1,Hsp90ab1,Nfkbie,Fbxl17,Ptk7,Sik1,Epb41l3,Akap8,Emilin2,Smchd1,Spast,Birc6,Strn,Man2a1,Vapa,Hnrnpll,Twsg1,Ndufv2,Atp6v0c,Pdpk1,Six2,Srbd1,Pigf,Cript,Mcfd2,Msh2,St6gal2,Axin1,Fam234a,Cuta,Mllt1,Taf11,Sos1,Pkdcc,Adamts10,Cdh2,Wdr46,Slc39a7,Dsc2,Brd2,Nelfe,Csnk2b,Prrc2a,Dhx16,Gnl1,Gabbr1,Dpysl3,Lmnb1,Fbn2,Isoc1,Cndp2,Syt7,Pitpnm1,Bad,Fasn,Ogfod3,Limd1,Dpysl4,Cd151,Mcrip2,Fbxl16,Gng13,Higd2a,Tspan17,Unc5a,Rdh10,Tram1,Slco5a1,Ube2w,Hspd1,Acadl,Raph1,Slc9a2,Map4k4,Coa5,Sema4c,Fam135a,Smap1,Ogfrl1,Atic,Abcb6,Efhd1,Lypd1,Capn2,Batf3,Phyh,Ptges2,Dnm1,Gpd2,Olfm1,Gpsm1,Stk39,Mdk,Itpka,Rbck1,Dnmt3b,Snta1,Gnas,Chrna4,Rab5if,Anxa5,Pfn2,S100a11,Cpt2,Pithd1,Azin2,Sfpq,Acot7,Ppp2r2c,Nsg1,Dpysl5,Tada2b,Mthfd2l,Ncor2,Rasl11a,Mad2l1,Fbxl14,Mlf2,Ptms,Plxnd1,Ogg1,Creld1,Med21,Prmt8,Idh2,Tead2,Igsf1,Gpc4,Pqbp1,Cbln1,Hsd11b2,Nt5e,Eml4,Mdfi,Tpcn1,Pdxk,Pkd1,Rangrf,5730522E02Rik,Chpf,Triobp,Dis3,Adamts15,Caskin1,Cplx1,Arhgap39,Srsf2,Ccnd3,Gtf2h5,Lrrn1,Pbx2,Dbn1,Rnps1,Ppp1r21,Ttyh2,Adgrb1,Vax2,Gna11,Tet3,Raver2,Gdpd5,Tmem98,Reep6,Polr3g,Tmem63b,Prtg,Slain2,Prr5,Phpt1,Ttyh3,Alx1,Dchs1,Ttc7,Syn1,Cnnm4,Zfp365,Ankrd13b,Card19,Wnk2,Kdm1b,Notch3,Sgsm2,Lasp1,Trp53inp2,Egr1,Hdhd3,Prr3,Pbx3,Txndc5,Nubp2,Lgi2,Megf9,Hlx,Stub1,Mrps6,Msantd3,Galnt12,Sinhcaf,Flywch1,Klhl42,Rgl3,Gas8,Ints13,Alx4,Plppr2,Limd2,Sh3pxd2b,C1qtnf4,Trim62,Rpusd1,Nkx6-2,Atp1b2,Ccnb1,Bicdl1,Ccdc74a,Tram2,Myrip,Shisa4,Tbca,Lhfpl4,Onecut1,Tuba1c,Epop,Pgp,Rpl7,Mgat2,Slc35g1,Zfand3,Hs6st1,Zfp423,Trim39,C1ql1,Zfp36l2,Wnk1,Ing1,Stxbp6,Slc25a23,Bdh1,Ckap4,Xxylt1,Cltb,Mafa,Ppp1r2,Zc3hav1l,Marcksl1,Tmem229a,Rgmb,Ldlrad3,Syngr2,Nkx1-2,Igf2,Ctxn1,Mblac1,Zbtb12,Arl4c,Eva1b,Fzd2,Septin6,Tmem150c,Slc29a4,Mtcl1,Rps10,Plpp2,Ankrd44,Mpp3,Ezr,Asap2,Map1b,Ube2ql1,Brsk2,Jam2,Msi1,Cadm4,Tmem158,Klhl5,Gpc3,Fez2,Pard6g,Them6,Gulp1,Sipa1,Tatdn2,Uxs1,Mrpl18,Gapdh,Camk2b,Rrp1b,Memo1,Thra,Ppp2r5d,Nrm,Golm2,Wtap,Samd5,Irx1,Cxcl12,Mrps36,Zic2,Ppp4r1,Zfp13,Ncs1,Hacd1,Slc22a21,Chd4,Med14,Hes6,Xpo5,Foxd3,Tcf15,Flnc,Zbtb34,Gprin1,Arid1b,Top1,Mn1,Klhl9,Tgfbrap1,Hpcal1,Psmg4,Septin5,1500011B03Rik,Gpr27,Zfp414,Arhgdig,Kcng1,Tox2,Zcchc3,Fndc10,Msrb1,Ywhaq,Rab11b,Prkcg,Ube2v1,Arpc4,Cdk5r2,Smim13,Eif4e3,Fignl2,Dynlt1f,Dynlt1b,Tmem151b,Tcf24,Rps6ka4	-46.56493583	DOWN
9.14E-45	8959	863	562	0.651216686	0.062730215	TF:M00932	TF	Factor: Sp1; motif: NNGGGGCGGGGNN		Ccnd2,Alox12,Zfp385a,Cnnm3,Uhrf1,Rnd2,Fndc5,Ube2c,Kpnb1,Npepps,Itga3,Foxm1,Tubb5,Ell2,Ergic1,Brpf1,Hoxd13,Aif1l,Fam98a,Metrn,Daxx,Nr2f6,Abhd3,Alkbh7,Prkra,Cdkn1b,Efna2,Cnot11,Yju2,Elavl3,Slc25a1,Dgcr6,Sec14l2,Aven,Cul3,Bid,Coro1c,Crabp2,Sgsh,Msh6,Fbxo11,Reep5,Ncoa2,Crip2,Pgrmc1,Gmnn,Clic1,Gatad1,Ppp2r1a,Fance,Khsrp,Twist2,Hnrnpa0,Tbx1,Tnpo1,Ptprs,Ehmt2,Map3k4,Ube2i,Rnf5,Cacfd1,Zfp318,Prpsap1,Celsr1,Wt1,E2f3,Phf21b,Ift27,Kctd5,Psmd3,Traf4,Stac2,Igfbp4,Pitpna,Pfn1,Kcnab3,Isyna1,Ddx39b,Plscr3,Trip10,L3hypdh,Timp3,Tysnd1,Gamt,Hmg20b,Txnrd1,Hnrnpab,Cnot6,Bzw2,Trib2,Rdh14,Adi1,Rnf144a,Efr3b,Dnmt3a,Pxdn,Nle1,Cacng4,Jpt1,Cluh,Galk1,Sec14l1,Pld2,Blmh,Timm22,Rflnb,Luc7l3,Dlx4,Aurkb,Fkbp3,Pole2,Nova1,Net1,Fos,Trim27,Carmil1,Tmem14c,Mcur1,Barx1,Ripk1,Sfxn1,B4galt7,Cxcl14,Rasa1,Golm1,Rhobtb3,Med10,Lpcat1,Zcchc9,Marveld2,Btf3,Iqgap2,Dimt1,Kif2a,Depdc1b,Serinc5,Dhfr,Ppwd1,Vdac2,Dnajc9,Ppif,Gata4,Tkt,Dpysl2,Itm2b,Pabpn1,Khdrbs3,Myc,Nptxr,Cby1,Parvb,Nell2,Septin3,Desi1,Hdac7,Ppp1r1a,Plec,Lynx1,Gbe1,Fstl1,Usp25,Chaf1b,Itsn1,Tuba1b,Smarcd1,Pcbp4,Rps6ka2,Mpc1,Mmp25,Pkmyt1,Paqr4,Pla2g7,Slc29a1,Hsp90ab1,Nfkbie,Ptk7,Brd4,Glo1,Sik1,Epb41l3,Akap8,Wiz,Emilin2,Smchd1,Dpy30,Spast,Birc6,Strn,Man2a1,Vapa,Twsg1,Ndufv2,Atp6v0c,Pdpk1,Prepl,Six2,Srbd1,Pigf,Cript,Mcfd2,Msh2,Axin1,Fam234a,Luc7l,Bnip1,Cuta,Mllt1,Taf11,Pkdcc,Cox7a2l,Mapre2,Adamts10,Cdh2,Wdr46,Slc39a7,Dsc2,Brd2,Nelfe,Csnk2b,Prrc2a,Atat1,Gnl1,Gabbr1,Dpysl3,Fbn2,Isoc1,Cndp2,Syt7,Pitpnm1,Fam89b,Bad,Fasn,Ogfod3,Limd1,Dpysl4,Cd151,Mcrip2,Wdr24,Fbxl16,Gng13,Prps2,Higd2a,Faf2,Tspan17,Unc5a,Rdh10,Slco5a1,Ube2w,Nrp2,Hspd1,Wdr75,Acadl,Raph1,Slc9a2,Map4k4,Coa5,Sema4c,Fam135a,Smap1,Ogfrl1,Atic,Abcb6,Speg,Efhd1,Lypd1,Capn2,Vangl2,Batf3,Ptges2,Dnm1,Olfm1,Ndufa8,Gpsm1,Stk39,Chst1,Mdk,Itpka,Stard7,Rbck1,Dnmt3b,Snta1,Gnas,Chrna4,Rab5if,Anxa5,Pfn2,S100a11,Cpt2,Pithd1,Azin2,Sfpq,Acot7,Nsg1,Dpysl5,Tada2b,Mthfd2l,Ncor2,Fscn1,Rasl11a,Pcolce,Mad2l1,Mogs,Mlf2,Ptms,Plxnd1,Ldhb,Ogg1,Creld1,Med21,Cand2,Prmt8,Idh2,Tead2,Lhpp,Gpc4,Praf2,Pqbp1,Eras,Hdac6,Wdr13,Porcn,Itm2a,Cbln1,Hsd11b2,Nt5e,Pth1r,Eml4,Mdfi,Tpcn1,Pdxk,Pkd1,Rangrf,Chpf,Triobp,Dis3,Caskin1,Cplx1,Arhgap39,Srsf2,Ccnd3,Gtf2h5,Mad2l1bp,Scn10a,Lrrn1,Pbx2,Dbn1,Rnps1,Ppp1r21,Ttyh2,Adgrb1,Vax2,Gna11,Tet3,Wnk4,Raver2,Ssc5d,Gdpd5,Reep6,Polr3g,Tmem63b,Prtg,Slain2,Myrf,Prr5,Phpt1,Ttyh3,Alx1,Dchs1,Ttc7,Syn1,Tap1,Cnnm4,Uggt1,Fam168b,Cldn11,Ankrd13b,Wnk2,Kdm1b,Notch3,Sgsm2,Lasp1,Trp53inp2,Egr1,Hdhd3,Prr3,Car14,Pbx3,Bpgm,Ppp1r9b,Nubp2,Lgi2,Megf9,Prrx2,Stub1,Mrps6,Galnt12,Sinhcaf,Flywch1,Rgl3,Gas8,Ints13,Alx4,Plppr2,Tbl3,Limd2,Sh3pxd2b,C1qtnf4,Trim62,Rpusd1,Atp1b2,Ccnb1,Bicdl1,Ccdc74a,Tram2,Myrip,Shisa4,Ccdc115,Bag2,Jph1,Commd10,Lhfpl4,Onecut1,Tuba1c,Epop,Pgp,Rbm20,Rpl7,Emx2,Mgat2,Slc35g1,Zfand3,Hs6st1,Fahd1,Zfp423,Trim39,C1ql1,Zfp36l2,Wnk1,Ing1,Slc25a23,Bdh1,Gchfr,Lrrc4b,Xxylt1,Cltb,Mafa,Ppp1r2,Zc3hav1l,Marcksl1,Dipk1c,Tmem229a,Rgmb,Ldlrad3,Syngr2,Nkx1-2,Igf2,Ctxn1,Rps23,Zbtb12,Arl4c,Slc35c1,H2ax,Eva1b,Fzd2,Septin6,Tmem150c,Slc29a4,Mical3,Mtcl1,Rps10,Plpp2,Mpp3,Ezr,Asap2,Map1b,Ube2ql1,Brsk2,Jam2,Raet1e,Mapk14,Msi1,Lrrc8c,Klhl18,Cadm4,Tmem158,Klhl5,Gpc3,Fez2,Pard6g,Gpr50,Rab31,Them6,Gulp1,Sipa1,Tatdn2,Magel2,Rpl38,Uxs1,Mrpl18,Gapdh,Bak1,Camk2b,Rrp1b,Rpl10-ps3,Memo1,Thra,Ppp2r5d,Nrm,H2aj,Golm2,Wtap,H4c9,Irx1,Cxcl12,Mrps36,Mdc1,Ppp4r1,Zfp13,Tubb3,2310039H08Rik,Ncs1,Hacd1,Rpl27,Slc22a21,Chd4,Hes6,Xpo5,Tcf15,Zbtb34,Cdk7,Gprin1,Top1,Mn1,Klhl9,Tgfbrap1,Hpcal1,Psmg4,Septin5,1500011B03Rik,Zfp414,Arhgdig,Rpl31,Kcng1,Tox2,Zcchc3,Hspa12b,Aarsd1,Msrb1,Ywhaq,Ass1,Rab11b,Prkcg,Ube2v1,Arpc4,Eloc,Smim13,Eif4e3,Fignl2,Dynlt1b,Tmem151b,Tcf24,Rps6ka4	-44.03915643	DOWN
1.21E-44	10568	863	624	0.723059096	0.059046177	TF:M07380	TF	Factor: E2F-4; motif: NTTTCSCGCC		Ccnd2,Raf1,Cnnm3,Uhrf1,Rnd2,Fndc5,Kpnb1,Npepps,Itga3,Foxm1,Tubb5,Ergic1,Brpf1,Smo,Hoxd13,Aif1l,Fam98a,Metrn,Daxx,Nr2f6,Alkbh7,Prkra,Cdkn1b,Efna2,Cnot11,Yju2,Elavl3,Slc25a1,Dgcr6,Sec14l2,Phb2,Emg1,Cul3,Bid,Coro1c,Crabp2,Msh6,Fbxo11,Reep5,Ncoa2,Crip2,Pgrmc1,Nsmf,Gmnn,B4galnt1,Lsm2,Gatad1,Ppp2r1a,Fance,Khsrp,Twist2,Zmiz1,Hnrnpa0,Rps18,Tbx1,Ehmt2,Map3k4,Alx3,Pdcd2,Ube2i,Ppt2,Rnf5,Cacfd1,Prpsap1,Celsr1,Wt1,E2f3,Phf21b,Ift27,Kctd5,Psmd3,Traf4,Zfp207,Igfbp4,Birc5,Cox7c,Pitpna,Pfn1,Kcnab3,Pex12,Rad51d,Isyna1,Ddx39b,Plscr3,Trip10,L3hypdh,Sim1,Timp3,Tysnd1,Gamt,Meis1,Ddc,Hnrnpab,Phykpl,Cnot6,Vdac1,Bzw2,Trib2,Map2k6,Adi1,Rnf144a,Rrm2,Cenpo,Efr3b,Dnmt3a,Pxdn,Nle1,Cacng4,Jpt1,Cluh,Mxra7,Sec14l1,Pld2,Blmh,Rflnb,Luc7l3,Lrrc59,Dcakd,Fkbp3,Pole2,Klhdc2,Nova1,Rab15,Fos,Trim27,Carmil1,Tmem14c,Mcur1,Ripk1,Pdlim7,Caml,B4galt7,Cxcl14,Rasa1,Golm1,Nkd2,Pdcd6,Lpcat1,Marveld2,Ptcd2,Hexb,Iqgap2,Kif2a,Depdc1b,Serinc5,Dhfr,Ppwd1,Parp8,Vdac2,Dnajc9,Ppif,Gata4,Tkt,Dpysl2,Ppp3cc,Myc,Nptxr,Dscc1,Sh3bp1,Parvb,Nell2,Desi1,Hdac7,Plec,Fstl1,Usp25,Chaf1b,Cbr3,Itsn1,Tuba1b,Smarcd1,Pcbp4,Rps6ka2,Mpc1,Mmp25,Pkmyt1,Paqr4,Tnfrsf21,Cdc5l,Nfkbie,Fbxl17,Mrps18a,Brd4,Glo1,Ndufv3,Sik1,Epb41l3,Akap8,Wiz,Smchd1,Spast,Birc6,Strn,Man2a1,Hnrnpll,Twsg1,Tedc2,Atp6v0c,Prepl,Six2,Srbd1,Pigf,Cript,Mcfd2,Msh2,St6gal2,Axin1,Fam234a,Bnip1,Cuta,Mllt1,Taf11,Mtpap,Pkdcc,Cox7a2l,Thada,Mapre2,Adamts10,Cdh2,Wdr46,Slc39a7,Dsc2,Brd2,Nelfe,Csnk2b,Prrc2a,Gnl1,Rpp21,Dpysl3,Lmnb1,Fbn2,Isoc1,Cndp2,Syt7,Pitpnm1,Fam89b,Bad,Ogfod3,Limd1,Dpysl4,Tk1,Mcrip2,Fbxl16,Gng13,Prps2,Thoc3,Faf2,Tspan17,Unc5a,Rdh10,Terf1,Tram1,Nrp2,Hspd1,Wdr75,Acadl,Raph1,Slc9a2,Sema4c,Imp4,Fam135a,Smap1,Atic,Abcb6,Stk16,Obsl1,Efhd1,Lypd1,Capn2,Vangl2,Batf3,Vim,Coq4,Dnm1,Olfm1,Ndufa8,Gpsm1,Frzb,Stk39,Pax6,Fbn1,Chst1,Mdk,Ubr1,Crls1,Stard7,Nphp1,Polr1b,Snrpb,Rbck1,Dnmt3b,Snta1,Gnas,Fabp5,Chrna4,Rab5if,Anxa5,Pfn2,S100a11,Sfrp2,Snx7,Nudt17,Them4,Ddah1,Cpt2,Pithd1,Cda,Sfpq,Cdk14,Acot7,Ppp2r2c,Nsg1,Dpysl5,Tada2b,Mthfd2l,Ncor2,Psmg3,Rasl11a,Pcolce,Ptn,Mad2l1,Fbxl14,Gxylt2,Mlf2,Ptms,Plxnd1,Ogg1,Med21,Tamm41,Cand2,Prmt8,Dmpk,Tead2,Igsf1,Gpc4,Rbmx,Pqbp1,Eras,Hdac6,Porcn,Slc38a5,Cbln1,Hsd11b2,Panx1,Tirap,Isl2,Eml4,Mdfi,Tpcn1,Srxn1,Pkd1,5730522E02Rik,Chpf,Gmppa,Triobp,Dis3,Adamts15,Caskin1,Cplx1,Brk1,Srsf2,Tulp4,Lrrn1,Rnps1,Ppp1r21,Ttyh2,Adgrb1,Vax2,Gna11,Rab24,Tet3,Wnk4,Pkig,Raver2,Gdpd5,Tmem98,Reep6,Tmem63b,Zfp57,Slain2,Prr5,Polr1h,Phpt1,Alx1,Dchs1,Ttc7,Syn1,Tap1,Actr1b,Cnnm4,Uggt1,Fam168b,Mrps26,Zfp365,Ankrd13b,Card19,Ninj1,Kdm1b,Sgsm2,Lasp1,Trp53inp2,Egr1,Hdhd3,Usp5,Uqcrfs1,Prr3,Dcun1d2,Car14,Cul7,Fndc4,Pak1ip1,Pbx3,Txndc5,Itga9,Megf9,Hlx,Mrpl12,Mrps6,Msantd3,Bahcc1,Galnt12,Endov,Srrm3,Hip1,Sinhcaf,Elavl1,Ipo8,Ndufb10,Flywch1,Klhl42,Rgl3,Kyat3,Gas8,Ints13,Alx4,Dxo,Plppr2,Efhd2,Limd2,Sh3pxd2b,C1qtnf4,Plekhh2,Trim62,Zfp598,Rpusd1,Nkx6-2,Atp1b2,Ccnb1,Ccdc74a,Tpp2,Tram2,Myrip,Mcm3,Shisa4,Tbca,Ccdc115,Rassf4,Bag2,Commd10,Tuba1c,Epop,Pgp,Rbm20,Fem1a,Rpl7,Kbtbd7,Mgat2,Slc35g1,Zfand3,Cenph,Zfp423,Trim39,C1ql1,Zfp36l2,Wnk1,Ing1,Stxbp6,Slc25a23,Gchfr,Lrrc4b,Cltb,Mafa,Marcksl1,Dipk1c,Tmem229a,Rgmb,Nkx1-2,Igf2,Ndnf,Tmem121,Tmem200a,Rps23,Zbtb12,Arl4c,H2ax,Eva1b,Fzd2,Septin6,Tmem150c,Slc29a4,Cdr2l,P4ha3,Cbr1,Mical3,Smim11,Mtcl1,Rps10,Plpp2,Ankrd44,Mpp3,Ezr,Asap2,Map1b,Ube2ql1,Brsk2,Jam2,Mapk14,Msi1,Lclat1,Lrrc8c,Cadm4,Tmem158,Map6,Zfp580,Gpc3,Gemin6,Fez2,Pard6g,Spock1,Them6,Gulp1,Sipa1,Tatdn2,Magel2,Homez,Uxs1,Mrpl18,E2f6,Gapdh,Rpl32,Camk2b,Rrp1b,Txndc9,Memo1,Thra,Hopx,Ppp2r5d,Nrm,Zfp422,H2aj,Golm2,Wtap,Samd5,H4c9,B2m,Irx1,Rrs1,Stk19,Mmgt1,Cxcl12,Mrps36,Rps7,Cox5b,Zic2,Mdc1,U2af1,Ppp1r1b,Ppp4r1,Erbb2,Ncs1,Rpl27,Slc22a21,Chd4,Med14,Arid3c,Polr1c,Xpo5,Tcf15,Flnc,Trp53i11,Zbtb34,Ddx3y,Cdk7,Rps18-ps6,Gprin1,Arid1b,Top1,Mn1,Klhl9,Tgfbrap1,Zfp946,Hpcal1,Psmg4,Nt5dc2,Apcdd1,Septin5,1500011B03Rik,Gpr27,Arhgdig,Wdr90,Rpl31,Kcng1,Tox2,Zcchc3,Fndc10,Smim26,Aarsd1,Msrb1,Ywhaq,Ass1,Rab11b,F8a,Prkcg,Ube2v1,Eloc,Brms1,Cdk5r2,Smim13,Eif4e3,Fignl2,Tmem151b,Rpl24,Gm49353,Gm50387	-43.91717283	DOWN
3.81E-44	8675	863	549	0.636152955	0.063285303	TF:M00931	TF	Factor: Sp1; motif: GGGGCGGGGC		Ccnd2,Alox12,Zfp385a,Cnnm3,Uhrf1,Rnd2,Fndc5,Kpnb1,Npepps,Itga3,Foxm1,Tubb5,Ell2,Ergic1,Brpf1,Hoxd13,Aif1l,Fam98a,Metrn,Daxx,Nr2f6,Abhd3,Alkbh7,Prkra,Cdkn1b,Efna2,Cnot11,Yju2,Slc25a1,Dgcr6,Sec14l2,Aven,Cul3,Bid,Coro1c,Crabp2,Sgsh,Msh6,Fbxo11,Reep5,Ncoa2,Crip2,Pgrmc1,Gmnn,Clic1,Gatad1,Ppp2r1a,Fance,Khsrp,Twist2,Hnrnpa0,Tbx1,Tnpo1,Ptprs,Ehmt2,Map3k4,Ube2i,Rnf5,Cacfd1,Zfp318,Prpsap1,Celsr1,Wt1,E2f3,Phf21b,Ift27,Kctd5,Psmd3,Traf4,Stac2,Igfbp4,Pitpna,Pfn1,Kcnab3,Ddx39b,Plscr3,Trip10,L3hypdh,Timp3,Tysnd1,Gamt,Hmg20b,Txnrd1,Cnot6,Bzw2,Trib2,Rdh14,Adi1,Rnf144a,Efr3b,Dnmt3a,Pxdn,Nle1,Cacng4,Jpt1,Cluh,Galk1,Sec14l1,Pld2,Blmh,Rflnb,Dlx4,Aurkb,Fkbp3,Pole2,Nova1,Net1,Fos,Trim27,Carmil1,Tmem14c,Mcur1,Barx1,Ripk1,Sfxn1,B4galt7,Cxcl14,Rasa1,Golm1,Med10,Lpcat1,Zcchc9,Marveld2,Btf3,Hexb,Iqgap2,Dimt1,Kif2a,Depdc1b,Serinc5,Dhfr,Ppwd1,Parp8,Vdac2,Dnajc9,Ppif,Gata4,Tkt,Dpysl2,Itm2b,Pabpn1,Khdrbs3,Myc,Nptxr,Cby1,Parvb,Nell2,Desi1,Hdac7,Ppp1r1a,Plec,Lynx1,Gbe1,Fstl1,Usp25,Chaf1b,Itsn1,Tuba1b,Smarcd1,Pcbp4,Rps6ka2,Mpc1,Mmp25,Pkmyt1,Paqr4,Pla2g7,Slc29a1,Hsp90ab1,Nfkbie,Ptk7,Brd4,Glo1,Sik1,Epb41l3,Akap8,Wiz,Emilin2,Smchd1,Dpy30,Spast,Birc6,Strn,Man2a1,Vapa,Twsg1,Ndufv2,Atp6v0c,Pdpk1,Six2,Srbd1,Pigf,Cript,Mcfd2,Msh2,Axin1,Fam234a,Luc7l,Bnip1,Cuta,Mllt1,Taf11,Pkdcc,Cox7a2l,Mapre2,Adamts10,Cdh2,Wdr46,Slc39a7,Dsc2,Brd2,Nelfe,Csnk2b,Prrc2a,Atat1,Gnl1,Gabbr1,Dpysl3,Fbn2,Isoc1,Cndp2,Syt7,Pitpnm1,Fam89b,Bad,Fasn,Ogfod3,Limd1,Dpysl4,Cd151,Mcrip2,Wdr24,Fbxl16,Gng13,Prps2,Higd2a,Faf2,Tspan17,Unc5a,Rdh10,Slco5a1,Ube2w,Nrp2,Hspd1,Wdr75,Acadl,Raph1,Slc9a2,Map4k4,Coa5,Sema4c,Fam135a,Smap1,Ogfrl1,Atic,Abcb6,Speg,Efhd1,Lypd1,Capn2,Vangl2,Batf3,Ptges2,Dnm1,Olfm1,Ndufa8,Gpsm1,Stk39,Chst1,Mdk,Itpka,Stard7,Rbck1,Dnmt3b,Snta1,Gnas,Chrna4,Rab5if,Anxa5,Pfn2,S100a11,Cpt2,Pithd1,Azin2,Sfpq,Trnau1ap,Acot7,Nsg1,Dpysl5,Tada2b,Mthfd2l,Ncor2,Fscn1,Rasl11a,Mad2l1,Mogs,Mlf2,Ptms,Plxnd1,Ogg1,Creld1,Med21,Cand2,Prmt8,Idh2,Tead2,Lhpp,Gpc4,Praf2,Pqbp1,Eras,Hdac6,Wdr13,Porcn,Itm2a,Cbln1,Hsd11b2,Nt5e,Pth1r,Eml4,Tpcn1,Pdxk,Pkd1,Rangrf,Chpf,Triobp,Dis3,Caskin1,Cplx1,Arhgap39,Srsf2,Ccnd3,Gtf2h5,Mad2l1bp,Scn10a,Lrrn1,Pbx2,Dbn1,Rnps1,Ppp1r21,Ttyh2,Adgrb1,Vax2,Gna11,Tet3,Raver2,Gdpd5,Reep6,Polr3g,Tmem63b,Prtg,Slain2,Myrf,Prr5,Phpt1,Ttyh3,Alx1,Dchs1,Ttc7,Syn1,Tap1,Cnnm4,Fam168b,Cldn11,Ankrd13b,Wnk2,Kdm1b,Notch3,Sgsm2,Lasp1,Trp53inp2,Egr1,Hdhd3,Prr3,Pbx3,Bpgm,Ppp1r9b,Nubp2,Lgi2,Megf9,Prrx2,Stub1,Mrps6,Galnt12,Sinhcaf,Flywch1,Rgl3,Gas8,Ints13,Alx4,Plppr2,Tbl3,Limd2,Sh3pxd2b,C1qtnf4,Trim62,Rpusd1,Atp1b2,Ccnb1,Bicdl1,Ccdc74a,Tram2,Myrip,Shisa4,Ccdc115,Bag2,Jph1,Commd10,Lhfpl4,Onecut1,Tuba1c,Epop,Pgp,Rbm20,Rpl7,Emx2,Mgat2,Slc35g1,Zfand3,Hs6st1,Fahd1,Zfp423,Trim39,C1ql1,Zfp36l2,Wnk1,Ing1,Slc25a23,Bdh1,Gchfr,Lrrc4b,Xxylt1,Cltb,Mafa,Ppp1r2,Zc3hav1l,Marcksl1,Tmem229a,Rgmb,Ldlrad3,Syngr2,Nkx1-2,Igf2,Ctxn1,Rps23,Zbtb12,Arl4c,Slc35c1,H2ax,Eva1b,Fzd2,Septin6,Tmem150c,Slc29a4,Mical3,Mtcl1,Rps10,Plpp2,Mpp3,Ezr,Asap2,Map1b,Ube2ql1,Brsk2,Jam2,Raet1e,Mapk14,Msi1,Klhl18,Cadm4,Tmem158,Klhl5,Gpc3,Fez2,Pard6g,Gpr50,Rab31,Them6,Gulp1,Sipa1,Tatdn2,Magel2,Rpl38,Uxs1,Mrpl18,Gapdh,Bak1,Camk2b,Rrp1b,Rpl10-ps3,Memo1,Thra,Ppp2r5d,Nrm,H2aj,Golm2,Wtap,H4c9,Irx1,Cxcl12,Mrps36,Mdc1,Ppp4r1,Zfp13,Tubb3,2310039H08Rik,Ncs1,Hacd1,Rpl27,Slc22a21,Chd4,Hes6,Xpo5,Tcf15,Zbtb34,Cdk7,Gprin1,Top1,Mn1,Klhl9,Tgfbrap1,Zfp946,Hpcal1,Psmg4,Septin5,1500011B03Rik,Zfp414,Arhgdig,Rpl31,Kcng1,Tox2,Zcchc3,Hspa12b,Aarsd1,Msrb1,Ywhaq,Ass1,Rab11b,Prkcg,Ube2v1,Arpc4,Eloc,Cdk5r2,Smim13,Eif4e3,Fignl2,Dynlt1b,Tmem151b,Tcf24,Rps6ka4	-43.41934003	DOWN
1.34E-41	8772	863	547	0.633835458	0.062357501	TF:M00933	TF	Factor: Sp1; motif: CCCCGCCCCN		Ccnd2,Alox12,Zfp385a,Cnnm3,Uhrf1,Rnd2,Fndc5,Ube2c,Kpnb1,Npepps,Itga3,Foxm1,Ell2,Ergic1,Brpf1,Hoxd13,Aif1l,Metrn,Daxx,Ncan,Nr2f6,Abhd3,Alkbh7,Prkra,Cdkn1b,Efna2,Cnot11,Yju2,Elavl3,Slc25a1,Dgcr6,Sec14l2,Aven,Etv1,Cul3,Bid,Coro1c,Crabp2,Sgsh,Msh6,Fbxo11,Reep5,Ncoa2,Fblim1,Crip2,Pgrmc1,Nsmf,Gmnn,Gatad1,Fance,Khsrp,Twist2,Hnrnpa0,Tbx1,Fam163b,Tnpo1,Ptprs,Ehmt2,Tppp3,Ube2i,Rnf5,Cacfd1,Zfp318,Celsr1,E2f3,Phf21b,Ift27,Kctd5,Psmd3,Traf4,Igfbp4,Pitpna,Pfn1,Kcnab3,Isyna1,Ddx39b,Plscr3,Trip10,L3hypdh,Sim1,Timp3,Tysnd1,Gamt,Hmg20b,Hnrnpab,Cnot6,Vdac1,Bzw2,Trib2,Map2k6,Adi1,Efr3b,Dnmt3a,Pxdn,Nle1,Cacng4,Jpt1,Cluh,Galk1,Sec14l1,Pld2,Timm22,Rflnb,Luc7l3,Dlx4,Aurkb,Dcakd,Fkbp3,Pole2,Rab15,Net1,Fos,Trim27,Carmil1,Tmem14c,Mcur1,Barx1,Ripk1,Sfxn1,Pdlim7,B4galt7,Cxcl14,Rasa1,Golm1,Rhobtb3,Med10,Lpcat1,Zcchc9,Btf3,Iqgap2,Dimt1,Kif2a,Depdc1b,Serinc5,Dhfr,Ppwd1,Parp8,Vdac2,Dnajc9,Ppif,Gata4,Tkt,Dpysl2,Itm2b,Khdrbs3,Myc,Nptxr,Cby1,Sh3bp1,Parvb,Nell2,Septin3,Desi1,Hdac7,Plec,Lynx1,Gbe1,Fstl1,Usp25,Chaf1b,Tuba1b,Smarcd1,Pcbp4,Rps6ka2,Mpc1,Mmp25,Paqr4,Pla2g7,Slc29a1,Hsp90ab1,Nfkbie,Mrps18a,Ptk7,Glo1,Ndufv3,Sik1,Arhgap28,Epb41l3,Akap8,Wiz,Emilin2,Smchd1,Dpy30,Spast,Birc6,Strn,Man2a1,Vapa,Lrpprc,Atp6v0c,Pdpk1,Prepl,Six2,Srbd1,Pigf,Cript,Mcfd2,Axin1,Fam234a,Bnip1,Cuta,Mllt1,Taf11,Sos1,Pkdcc,Mapre2,Adamts10,Cdh2,Wdr46,Slc39a7,Dsc2,Brd2,Nelfe,Csnk2b,Prrc2a,Atat1,Gnl1,Gabbr1,Dpysl3,Fbn2,Isoc1,Cndp2,Syt7,Pitpnm1,Bad,Fasn,Ogfod3,Limd1,Dpysl4,Cd151,Tk1,Mcrip2,Wdr24,Fbxl16,Gng13,Prps2,Higd2a,Thoc3,Faf2,Tspan17,Unc5a,Rdh10,Tram1,Slco5a1,Ube2w,Hspd1,Wdr75,Acadl,Slc9a2,Map4k4,Coa5,Sema4c,Fam135a,Smap1,Ogfrl1,Abcb6,Speg,Lypd1,Vangl2,Batf3,Ptges2,Dnm1,Olfm1,Ndufa8,Gpsm1,Stk39,Pax6,Chst1,Mdk,Itpka,Stard7,Rbck1,Dnmt3b,Snta1,Gnas,Chrna4,Rab5if,Anxa5,Pfn2,S100a11,Coro2a,Cpt2,Pithd1,Azin2,Acot7,Nsg1,Dpysl5,Mthfd2l,Ncor2,Rasl11a,Pcolce,Mad2l1,Mogs,Mrpl53,Mlf2,Ptms,Plxnd1,Ldhb,Ogg1,Creld1,Med21,Cand2,Prmt8,Idh2,Tead2,Lhpp,Gpc4,Pqbp1,Eras,Hdac6,Wdr13,Porcn,Slc38a5,Itm2a,Cbln1,Hsd11b2,Isl2,Nt5e,Pth1r,Eml4,Mdfi,Tpcn1,Pdxk,Pkd1,Rangrf,Chpf,Triobp,Dis3,Adamts15,Caskin1,Cplx1,Arhgap39,Srsf2,Ccnd3,Mad2l1bp,Scn10a,Lrrn1,Pbx2,Dbn1,Rnps1,Ppp1r21,Ttyh2,Adgrb1,Vax2,Gna11,Tet3,Wnk4,Raver2,Ssc5d,Gdpd5,Tmem98,Reep6,Polr3g,Tmem63b,Prtg,Slain2,Myrf,Prr5,Phpt1,Ttyh3,Alx1,Dchs1,Syn1,Tap1,Actr1b,Cnnm4,Fam168b,Cldn11,Wnk2,Kdm1b,Notch3,Sgsm2,Lasp1,Trp53inp2,Egr1,Hdhd3,Prr3,Car14,Pbx3,Bpgm,Ppp1r9b,Nubp2,Lgi2,Megf9,Prrx2,Stub1,Mrps6,Msantd3,Bahcc1,Galnt12,Sinhcaf,Flywch1,Rgl3,Gas8,Ints13,Alx4,Plppr2,Efhd2,Tbl3,Limd2,Sh3pxd2b,C1qtnf4,Trim62,Rpusd1,Atp1b2,Ccnb1,Bicdl1,Ccdc74a,Tram2,Myrip,Ccdc115,Bag2,Commd10,Lhfpl4,Onecut1,Tuba1c,Rbm20,Rpl7,Emx2,Mgat2,Zfand3,Hs6st1,Zfp423,Trim39,C1ql1,Zfp36l2,Wnk1,Ing1,Slc25a23,Gchfr,Lrrc4b,Xxylt1,Cltb,Mafa,Ppp1r2,Zc3hav1l,Marcksl1,Dipk1c,Tmem229a,Rgmb,Ldlrad3,Syngr2,Nkx1-2,Igf2,Ctxn1,Tmem121,Zbtb12,Arl4c,Slc35c1,H2ax,Eva1b,Fzd2,Septin6,Tmem150c,Slc29a4,Mical3,Mtcl1,Rps10,Mpp3,Ezr,Asap2,Map1b,Ube2ql1,Brsk2,Jam2,Raet1e,Mapk14,Msi1,Lrrc8c,Cadm4,Tmem158,Klhl5,Gpc3,Fez2,Pard6g,Gpr50,Them6,Gulp1,Sipa1,Tatdn2,Magel2,Uxs1,Gapdh,Rrp1b,Memo1,Thra,Eno1b,Hopx,Ppp2r5d,Nrm,Golm2,Wtap,Eno3,H4c9,Irx1,Cxcl12,Mrps36,Zic2,Mdc1,Ppp1r1b,Zfp13,Erbb2,Tubb3,Ncs1,Hacd1,Rpl27,Slc22a21,Chd4,Arid3c,Hes6,Xpo5,Tcf15,Trp53i11,Zbtb34,Cdk7,Rps18-ps6,Gprin1,Top1,Mn1,Klhl9,Tgfbrap1,Hpcal1,Psmg4,1500011B03Rik,Zfp414,Arhgdig,Kcng1,Tox2,Zcchc3,Hspa12b,Aarsd1,Msrb1,Ywhaq,Ass1,Rab11b,Prkcg,Ube2v1,Arpc4,Eloc,Spaca6,Smim13,Eif4e3,Fignl2,Dynlt1b,Tmem151b,Tcf24,Rps6ka4	-40.87388494	DOWN
6.68E-40	8048	863	513	0.594438007	0.063742545	TF:M00189	TF	Factor: AP-2; motif: MKCCCSCNGGCG		Alox12,Comt,Raf1,Zfp385a,Cnnm3,Rnd2,Fndc5,Kpnb1,Npepps,Foxm1,Tubb5,Ergic1,Brpf1,Smo,Aif1l,Fam98a,Daxx,Nr2f6,Cnot11,Elavl3,Prodh,Slc25a1,Aven,Phb2,Emg1,Cul3,Coro1c,Crabp2,Fbxo11,Ncoa2,Crip2,Pgrmc1,Nsmf,B4galnt1,Clic1,Lsm2,Gatad1,Fance,Khsrp,Twist2,Zmiz1,Hnrnpa0,Tbx1,Tnpo1,Ptprs,Ehmt2,Map3k4,Alx3,Tppp3,Cacfd1,Zfp318,Prpsap1,Celsr1,Wt1,E2f3,Phf21b,Kctd5,Psmd3,Traf4,Stac2,Igfbp4,Birc5,Pfn1,Kcnab3,Isyna1,Ddx39b,Sema6a,L3hypdh,Timp3,Meis1,Hnrnpab,Phykpl,Vdac1,Bzw2,Trib2,Rdh14,Rnf144a,Cenpo,Efr3b,Dnmt3a,Cacng4,Jpt1,Cluh,Galk1,Mxra7,Sec14l1,Blmh,Rflnb,Rph3al,Luc7l3,Ccdc43,Fkbp3,Klhdc2,Nova1,Rab15,Fos,Tgfb3,Carmil1,Mcur1,Barx1,Ripk1,Sfxn1,Pdlim7,Caml,Cxcl14,Rasa1,Golm1,Nkd2,Med10,Lpcat1,Zcchc9,Mccc2,Ptcd2,Btf3,Arhgef28,Hexb,Iqgap2,Aggf1,Dimt1,Kif2a,Depdc1b,Serinc5,Ppwd1,Parp8,Gata4,Tkt,Dpysl2,Itm2b,Pabpn1,Khdrbs3,Nptxr,Dscc1,Sh3bp1,Parvb,Septin3,Desi1,Ppp1r1a,Fstl1,Cbr3,Itsn1,Smarcd1,Rab12,Pcbp4,Rps6ka2,Mpc1,Mmp25,Slc29a1,Hsp90ab1,Fbxl17,Mrps18a,Ptk7,Brd4,Glo1,Sik1,Epb41l3,Wiz,Emilin2,Smchd1,Dpy30,Spast,Birc6,Strn,Man2a1,Vapa,Hnrnpll,Twsg1,Ndufv2,Atp6v0c,Pdpk1,Six2,Pigf,Cript,Mcfd2,Axin1,Luc7l,Mllt1,Nudt12,Sos1,Pkdcc,Adamts10,Cdh2,Slc39a7,Brd2,C2,Csnk2b,Prrc2a,Dhx16,Gnl1,Gabbr1,Lmnb1,Fbn2,Isoc1,Cndp2,Syt7,Pitpnm1,Fam89b,Bad,Fasn,Ogfod3,Cd151,Mcrip2,Faf2,Tspan17,Unc5a,Rdh10,Tram1,Nrp2,Hspd1,Raph1,Slc9a2,Map4k4,Coa5,Fam135a,Smap1,Ogfrl1,Atic,Abcb6,Speg,Efhd1,Lypd1,Vangl2,Batf3,Phyh,Vim,Dnm1,Gpd2,Olfm1,Gpsm1,Frzb,Cat,Fbn1,Chst1,Mdk,Itpka,Crls1,Nphp1,Polr1b,Rbck1,Dnmt3b,Snta1,Gnas,Chrna4,Rab5if,Anxa5,Pfn2,Sfrp2,Nudt17,Ddah1,Pithd1,Azin2,Sfpq,Acot7,Ppp2r2c,Zbtb49,Tada2b,Mthfd2l,Fscn1,Rasl11a,Mad2l1,Fbxl14,Mogs,Mrpl53,Gxylt2,Mlf2,Ptms,Plxnd1,Rerg,Srgap3,Creld1,Med21,Tamm41,Cand2,Prmt8,Dmpk,Tead2,Gpc4,Hdac6,Wdr13,Porcn,F10,Cbln1,Hsd11b2,Panx1,Tirap,Isl2,Eml4,Cd59a,Mdfi,Pdxk,Srxn1,Pkd1,Pebp1,5730522E02Rik,Chpf,Dis3,Caskin1,Cplx1,Arhgap39,Brk1,Ccnd3,Tulp4,Pbx2,Dbn1,Rnps1,Adgrb1,Gna11,Rab24,Tet3,Wnk4,Pkig,Raver2,Gdpd5,Reep6,Polr3g,Prtg,Zfp57,Slain2,Myrf,Prr5,Phpt1,Ttyh3,Dchs1,Ttc7,Rab11fip3,Actr1b,Cnnm4,Uggt1,Fam168b,Cldn11,Ankrd13b,Card19,Ninj1,Wnk2,Dexi,Kdm1b,Notch3,Sgsm2,Trp53inp2,Usp5,Prr3,Fndc4,Tm6sf1,Pak1ip1,Pbx3,Abcf1,Sema6c,Bpgm,Ppp1r9b,Txndc5,Itga9,Nubp2,Megf9,Stub1,Msantd3,Galnt12,Hip1,Sinhcaf,Elavl1,Ipo8,Flywch1,Klhl42,Rgl3,Alx4,Dxo,Efhd2,Limd2,Sh3pxd2b,Plekhh2,Atp1a3,Trim62,Zfp598,Nkx6-2,Atp1b2,Bicdl1,Ccdc74a,Tram2,Shisa4,Bag2,Commd10,Lhfpl4,Tuba1c,Epop,Pgp,Rbm20,Fem1a,Rpl7,Mgat2,Slc35g1,Zfand3,Vcpip1,Hs6st1,Fahd1,Zfp423,Trim39,C1ql1,Zfp36l2,Wnk1,Ing1,Stxbp6,Ckap4,Lrrc4b,Xxylt1,Cltb,Mafa,Zc3hav1l,Marcksl1,Tmem229a,Rgmb,Ldlrad3,Nkx1-2,Ndnf,Tmem121,Tmem200a,Rps23,Zbtb12,Arl4c,Fzd2,Tmem150c,Slc29a4,P4ha3,Smim11,Mtcl1,Rps10,Ankrd44,Mpp3,Asap2,Map1b,Ube2ql1,Brsk2,Jam2,Raet1e,Mapk14,Msi1,Cadm4,Tmem158,Map6,Gpc3,Fez2,Pard6g,Spock1,Gpr50,Rab31,Sipa1,Tatdn2,E2f6,Gapdh,Bak1,Rpl32,Camk2b,Rrp1b,Memo1,Thra,Hopx,Ppp2r5d,Ptk2b,Zfp422,Golm2,Wtap,Samd5,H4c9,Irx1,Rrs1,Stk19,Cxcl12,Mrps36,Zic2,Ppp1r1b,Ppp4r1,Erbb2,Tubb3,Fabp4,Hacd1,Chd4,Med14,Arid3c,Hes6,Polr1c,Xpo5,Foxd3,Tcf15,Flnc,Trp53i11,Zbtb34,Gprin1,Arid1b,Fbp1,Top1,Mn1,Klhl9,Tgfbrap1,Zfp946,Hpcal1,Apcdd1,Septin5,Gpr27,Arhgdig,Wdr90,Rpl31,Tox2,Zcchc3,Fndc10,Hspa12b,Cenpw,Ywhaq,Ass1,Prkcg,Ube2v1,Cdk5r2,Eif4e3,Fignl2,Tmem151b,Tcf24,Rps6ka4	-39.17526798	DOWN
3.41E-38	9528	863	569	0.659327926	0.059718724	TF:M02933	TF	Factor: ZF5; motif: GYCGCGCARNGCNN		Comt,Raf1,Cnnm3,Uhrf1,Rnd2,Fndc5,Kpnb1,Itga3,Tubb5,Ergic1,Smo,Rin2,Hoxd13,Aif1l,Fam98a,Metrn,Daxx,Nr2f6,Prkra,Cdkn1b,Efna2,Cnot11,Elavl3,Prodh,Slc25a1,Dgcr6,Sec14l2,Aven,Phb2,Emg1,Cul3,Bid,Coro1c,Tmem242,Sgsh,Msh6,Fbxo11,Reep5,Ncoa2,Crip2,Pgrmc1,Nsmf,Gmnn,B4galnt1,Gatad1,Fance,Bcl2l1,Khsrp,Twist2,Zmiz1,Hnrnpa0,Rps18,Tbx1,Fam163b,Tnpo1,Ptprs,Map3k4,Alx3,Atf6b,Ppt2,Cacfd1,Zfp318,Prpsap1,Celsr1,Wt1,Phf21b,Ift27,Psmd3,Traf4,Stac2,Igfbp4,Cox7c,Pitpna,Pfn1,Isyna1,Ddx39b,L3hypdh,Sim1,Timp3,Tysnd1,Gamt,Meis1,Hmg20b,Ccng1,Hnrnpab,Phykpl,Cnot6,Vdac1,Bzw2,Trib2,Rdh14,Adi1,Rnf144a,Rrm2,Efr3b,Dnmt3a,Pxdn,Nle1,Cacng4,Jpt1,Cluh,Mxra7,Sec14l1,Pld2,Rflnb,Luc7l3,Dlx4,Ccdc43,Dcakd,Fkbp3,Pole2,Nova1,Tgfb3,Trim27,Carmil1,Mcur1,Barx1,Sfxn1,Pdlim7,Caml,Cxcl14,Rasa1,Nkd2,Med10,Lpcat1,Marveld2,Mccc2,Btf3,Hexb,Iqgap2,Aggf1,Kif2a,Depdc1b,Serinc5,Dhfr,Ppwd1,Parp8,Vdac2,Ppif,Gata4,Dpysl2,Ppp3cc,Itm2b,Pabpn1,Khdrbs3,Myc,Nptxr,Sh3bp1,Parvb,Nell2,Septin3,Desi1,Hdac7,Ppp1r1a,Gbe1,Usp25,Chaf1b,Cbr3,Itsn1,Tuba1b,Rab12,Pcbp4,Rps6ka2,Mpc1,Mmp25,Pkmyt1,Paqr4,Pla2g7,Cdc5l,Slc29a1,Hsp90ab1,Fbxl17,Ptk7,Brd4,Wdr4,Sik1,Epb41l3,Akap8,Smchd1,Dpy30,Spast,Birc6,Man2a1,Vapa,Hnrnpll,Twsg1,Ndufv2,Lrpprc,Atp6v0c,Pdpk1,Six2,Srbd1,Mcfd2,St6gal2,Axin1,Bnip1,Mllt1,Taf11,Sos1,Pkdcc,Thada,Mapre2,Adamts10,Cdh2,Wdr46,Slc39a7,Brd2,Nelfe,Csnk2b,Prrc2a,Dhx16,Gnl1,Gabbr1,Dpysl3,Lmnb1,Fbn2,Isoc1,Syt7,Pitpnm1,Fam89b,Bad,Fasn,Limd1,Dpysl4,Cd151,Mcrip2,Fbxl16,Gng13,Prps2,Higd2a,Thoc3,Unc5a,Rdh10,Terf1,Tram1,Slco5a1,Ube2w,Nrp2,Hspd1,Wdr75,Acadl,Raph1,Slc9a2,Map4k4,Mrpl30,Coa5,Sema4c,Imp4,Fam135a,Ogfrl1,Abcb6,Obsl1,Efhd1,Lypd1,Capn2,Batf3,Ptges2,Gpd2,Olfm1,Gpsm1,Stk39,Pax6,Chst1,Itpka,Crls1,Stard7,Polr1b,Snrpb,Dnmt3b,Snta1,Gnas,Fabp5,Chrna4,Rab5if,Zmat3,Pfn2,Ngf,Sfrp2,Snx7,Nudt17,Them4,Ddah1,Pithd1,Azin2,Sfpq,Ppp2r2c,Nsg1,Zbtb49,Dpysl5,Tada2b,Mthfd2l,Ncor2,Gatc,Fscn1,Rasl11a,Ptn,Fbxl14,Mogs,Gxylt2,Mlf2,Ptms,Plxnd1,Bms1,Creld1,Prmt8,Idh2,Gpc4,Rbmx,Praf2,Pim2,Pqbp1,Hdac6,Porcn,Itm2a,Cbln1,Hsd11b2,Panx1,Nt5e,Eml4,Tpcn1,Pdxk,Srxn1,Pkd1,Pebp1,5730522E02Rik,Chpf,Triobp,Dis3,Adamts15,Caskin1,Cplx1,Arhgap39,Brk1,Srsf2,Gtf2h5,Mad2l1bp,Lrrn1,Dbn1,Ppp1r21,Ttyh2,Adgrb1,Gna11,Rab24,Tet3,Raver2,Gdpd5,Reep6,Polr3g,Tmem63b,Prtg,Zfp57,Myrf,Prr5,Eipr1,Dchs1,Ttc7,Rab11fip3,Syn1,Tap1,Actr1b,Cnnm4,Fam168b,Mrps26,Zfp365,Ankrd13b,Card19,Ninj1,Wnk2,Kdm1b,Sgsm2,Egr1,Hdhd3,Usp5,Uqcrfs1,Prr3,Dcun1d2,Fndc4,Tm6sf1,Pbx3,Ppp1r9b,Txndc5,Itga9,Nubp2,Lgi2,Megf9,Stub1,Mrps6,Msantd3,Bahcc1,Galnt12,Hip1,Sinhcaf,Elavl1,Klhl42,Alx4,Dxo,Efhd2,Limd2,Sh3pxd2b,Plekhh2,Trim62,Zfp598,Rpusd1,Nkx6-2,Atp1b2,Ccnb1,Bicdl1,Ccdc74a,Tpp2,Tram2,Myrip,Shisa4,Tbca,Ccdc115,Rassf4,Bag2,Pelo,Jph1,Commd10,Lhfpl4,Onecut1,Epop,Pgp,Rbm20,Fem1a,Rpl7,Emx2,Mgat2,Slc35g1,Vcpip1,Hs6st1,Cenph,Fahd1,Zfp423,Trim39,C1ql1,Zfp36l2,Wnk1,Ing1,Stxbp6,Bdh1,Gchfr,Ckap4,Xxylt1,Cltb,Mafa,Ppp1r2,Zc3hav1l,Marcksl1,Dipk1c,Tmem229a,Rgmb,Ldlrad3,Syngr2,Nkx1-2,Ctxn1,Ndnf,Tmem121,Mblac1,Zbtb12,Arl4c,Slc35c1,H2ax,Fzd2,Tmem150c,Slc29a4,P4ha3,Cbr1,Mtcl1,Rps10,Plpp2,Ankrd44,Mpp3,Ezr,Asap2,Map1b,Ube2ql1,Brsk2,Jam2,Mapk14,Msi1,Lrrc8c,Klhl18,Cadm4,Tmem158,Klhl5,Map6,Zfp580,Gpc3,Pard6g,Gpr50,Rab31,Them6,Tatdn2,Homez,Uxs1,Mrpl18,E2f6,Gapdh,Rpl32,Camk2b,Rrp1b,Txndc9,Memo1,Thra,Hopx,Ppp2r5d,Zfp637,Nrm,Zfp422,H2aj,Wtap,Samd5,H4c9,Irx1,Rrs1,Stk19,Mmgt1,Cxcl12,Cox5b,Zic2,U2af1,Ppp1r1b,Ppp4r1,Erbb2,Ncs1,Hacd1,Rpl27,Slc22a21,Chd4,Med14,mt-Co3,Hes6,Xpo5,Foxd3,Flnc,Trp53i11,Zbtb34,Gprin1,Arid1b,Top1,Mn1,Klhl9,Hpcal1,Apcdd1,Septin5,Gpr27,Arhgdig,Wdr90,Rpl31,Kcng1,Tox2,Zcchc3,Fndc10,Cenpw,Aarsd1,Rab11b,F8a,Ankrd39,Eloc,Cdk5r2,Smim13,Eif4e3,Fignl2,Dynlt1f,Tmem151b,Rpl24,Tcf24,Rps6ka4	-37.46733677	DOWN
3.93E-38	9356	863	562	0.651216686	0.060068405	TF:M08995_1	TF	Factor: CTCF; motif: NAGGGGGCGCNNKNNNN; match class: 1		Ccnd2,Zfp385a,Cnnm3,Rnd2,Fndc5,Ube2c,Kpnb1,Npepps,Itga3,Foxm1,Ell2,Ergic1,Brpf1,Smo,Hoxd13,Aif1l,Fam98a,Metrn,Ncan,Nr2f6,Abhd3,Prkra,Cdkn1b,Efna2,Yju2,Elavl3,Slc25a1,Dgcr6,Sec14l2,Etv1,Phb2,Emg1,Cul3,Coro1c,Crabp2,Sgsh,Msh6,Fbxo11,Ncoa2,Crip2,Pgrmc1,Nsmf,B4galnt1,Gatad1,Ppp2r1a,Fance,Bcl2l1,Khsrp,Twist2,Zmiz1,Hnrnpa0,Tbx1,Ptprs,Ehmt2,Alx3,Pdcd2,Ppt2,Rnf5,Zfp318,Prpsap1,Celsr1,Wt1,E2f3,Phf21b,Ift27,Traf4,Stac2,Zfp207,Igfbp4,Pfn1,Kcnab3,Pex12,Rad51d,Isyna1,Ddx39b,Plscr3,Trip10,L3hypdh,Sim1,Timp3,Gamt,Txnrd1,Hnrnpab,Cnot6,Vdac1,Bzw2,Trib2,Rdh14,Efr3b,Dnmt3a,Pxdn,Cacng4,Jpt1,Cluh,Galk1,Mxra7,Sec14l1,Pld2,Rflnb,Luc7l3,Lrrc59,Dlx4,Dcakd,Fkbp3,Pole2,Klhdc2,Nova1,Net1,Fos,Carmil1,Barx1,Sfxn1,Pdlim7,B4galt7,Rasa1,Golm1,Nkd2,Pdcd6,Med10,Lpcat1,Btf3,Arhgef28,Hexb,Iqgap2,Aggf1,Kif2a,Dhfr,Parp8,Vdac2,Ppif,Gata4,Tkt,Dpysl2,Ppp3cc,Itm2b,Khdrbs3,Nptxr,Dscc1,Sh3bp1,Parvb,Nell2,Desi1,Hdac7,Ppp1r1a,Plec,Lynx1,Usp25,Tuba1b,Smarcd1,Pcbp4,Mmp25,Paqr4,Pla2g7,Tnfrsf21,Cdc5l,Slc29a1,Hsp90ab1,Fbxl17,Mrps18a,Ptk7,Brd4,Sik1,Arhgap28,Epb41l3,Emilin2,Smchd1,Spast,Birc6,Man2a1,Vapa,Hnrnpll,Twsg1,Atp6v0c,Pdpk1,Prepl,Six2,Srbd1,Pigf,Cript,Mcfd2,Axin1,Fam234a,Cuta,Mllt1,Taf11,Pkdcc,Adamts10,Cdh2,Wdr46,Slc39a7,Brd2,Nelfe,Csnk2b,Prrc2a,Atat1,Gnl1,Gabbr1,Dpysl3,Lmnb1,Fbn2,Isoc1,Tmem132a,Syt7,Pitpnm1,Bad,Fasn,Ogfod3,Limd1,Dpysl4,Tk1,Mcrip2,Fbxl16,Gng13,Thoc3,Faf2,Tspan17,Unc5a,Rdh10,Tram1,Slco5a1,Ube2w,Nrp2,Hspd1,Wdr75,Raph1,Slc9a2,Map4k4,Coa5,Sema4c,Imp4,Fam135a,Ogfrl1,Abcb6,Speg,Efhd1,Lypd1,Vangl2,Batf3,Phyh,Ptges2,Dnm1,Gpd2,Olfm1,Frzb,Stk39,Pax6,Cat,Chst1,Mdk,Itpka,Crls1,Stard7,Snrpb,Rbck1,Dnmt3b,Snta1,Gnas,Fabp5,Chrna4,Rab5if,Zmat3,Anxa5,Pfn2,Sfrp2,Ddah1,Pithd1,Azin2,Sfpq,Trnau1ap,Ppp2r2c,Nsg1,Zbtb49,Dpysl5,Tada2b,Ncor2,Gatc,Pcolce,Ptn,Fbxl14,Mrpl53,Gxylt2,Mlf2,Ptms,Plxnd1,Rerg,Ldhb,Ogg1,Creld1,Cand2,Prmt8,Dmpk,Idh2,Tead2,Lhpp,Gpc4,Pim2,Pqbp1,Hdac6,Porcn,Slc38a5,Cbln1,Hsd11b2,Tirap,Isl2,Pth1r,Eml4,Mdfi,Pdxk,Srxn1,Pkd1,5730522E02Rik,Chpf,Gmppa,Triobp,Adamts15,Caskin1,Cplx1,Arhgap39,Brk1,Scn10a,Lrrn1,Pbx2,Dbn1,Rnps1,Ppp1r21,Adgrb1,Vax2,Gna11,Rab24,Tet3,Wnk4,Raver2,Ssc5d,Gdpd5,Tmem98,Reep6,Tmem63b,Prtg,Slain2,Myrf,Prr5,Phpt1,Ttyh3,Alx1,Dchs1,Ttc7,Syn1,Cnnm4,Uggt1,Fam168b,Cldn11,Zfp365,Ankrd13b,Ninj1,Wnk2,Dexi,Notch3,Sgsm2,Lasp1,Pcp4l1,Trp53inp2,Egr1,Usp5,Uqcrfs1,Prr3,Dcun1d2,Car14,Cul7,Fndc4,Pak1ip1,Pbx3,Sema6c,Ppp1r9b,Txndc5,Itga9,Nubp2,Lgi2,Megf9,Hlx,Dcxr,Stub1,Mrpl12,Mrps6,Msantd3,Bahcc1,Galnt12,Endov,Sinhcaf,Ipo8,Ndufb10,Flywch1,Rgl3,Ints13,Alx4,Plppr2,Efhd2,Tbl3,Limd2,Sh3pxd2b,C1qtnf4,Plekhh2,Atp1a3,Trim62,Nkx6-2,Atp1b2,Bicdl1,Tram2,Myrip,Mcm3,Shisa4,Ccdc115,Rassf4,Bag2,Pelo,Jph1,Commd10,Lhfpl4,Onecut1,Tuba1c,Epop,Rbm20,Fem1a,Rpl7,Kbtbd7,Emx2,Slc35g1,Zfand3,Vcpip1,Hs6st1,Zfp423,C1ql1,Zfp36l2,Wnk1,Ing1,Slc25a23,Bdh1,Gchfr,Ckap4,Lrrc4b,Xxylt1,Cltb,Mafa,Zc3hav1l,Marcksl1,Tmem229a,Rgmb,Ldlrad3,Syngr2,Nkx1-2,Igf2,Ctxn1,Ndnf,Tmem121,Tmem200a,Zbtb12,Arl4c,Slc35c1,H2ax,Eva1b,Fzd2,Septin6,Tmem150c,Slc29a4,Cbr1,Mical3,Mtcl1,Rps10,Ankrd44,Mpp3,Rexo4,Asap2,Map1b,Ube2ql1,Brsk2,Jam2,Raet1e,Msi1,Lrrc8c,Cadm4,Tmem158,Klhl5,Map6,Zfp580,Gpc3,Pard6g,Gpr50,Them6,Gulp1,Sipa1,Tatdn2,Magel2,Uxs1,Gapdh,Camk2b,Txndc9,Memo1,Thra,Ppp2r5d,Nrm,H2aj,Golm2,Wtap,Eno3,H4c9,Irx1,Rrs1,Mmgt1,Zic2,U2af1,Ppp1r1b,Ppp4r1,Zfp13,Erbb2,Tubb3,Ncs1,Hacd1,Slc22a21,Chd4,Med14,Arid3c,Hes6,Foxd3,Tcf15,Col8a1,Flnc,Trp53i11,Zbtb34,Rps18-ps6,Gprin1,Arid1b,Fbp1,Mn1,Klhl9,Tgfbrap1,Zfp946,Hpcal1,Psmg4,Nt5dc2,Apcdd1,Septin5,1500011B03Rik,Gpr27,Zfp414,Arhgdig,Kcng1,Tox2,Fndc10,Hspa12b,Ywhaq,Ass1,Rab11b,F8a,Prkcg,Ube2v1,Eloc,Spaca6,Cdk5r2,Smim13,Fignl2,Tmem151b,Tcf24,Gm50387	-37.405339	DOWN
5.52E-38	14313	863	738	0.855156431	0.051561518	TF:M08995	TF	Factor: CTCF; motif: NAGGGGGCGCNNKNNNN		Ccnd2,Raf1,Zfp385a,Cnnm3,Rnd2,Fndc5,Ube2c,Kpnb1,Npepps,Itga3,Foxm1,Tubb5,Ell2,Ergic1,Brpf1,Smo,Rin2,Hoxd13,Aif1l,Fam98a,Metrn,Ncan,Nr2f6,Abhd3,Alkbh7,Prkra,Cdkn1b,Efna2,Cnot11,Yju2,Elavl3,Slc25a1,Dgcr6,Sec14l2,Aven,Etv1,Phb2,Emg1,Cul3,Bid,Coro1c,Crabp2,Tmem242,Sgsh,Msh6,Fbxo11,Reep5,Ncoa2,Crip2,Pgrmc1,Nsmf,B4galnt1,Clic1,Gatad1,Ppp2r1a,Fance,Bcl2l1,Khsrp,Twist2,Zmiz1,Hnrnpa0,Rps18,Tbx1,Fam163b,Tnpo1,Ptprs,Ehmt2,Map3k4,Alx3,Pdcd2,Atf6b,Ppt2,Rnf5,Cacfd1,Zfp318,Prpsap1,Celsr1,Wt1,E2f3,Phf21b,Ift27,Cmah,Kctd5,Traf4,Stac2,Zfp207,Igfbp4,Birc5,Cox7c,Pitpna,Pfn1,Kcnab3,Pex12,Rad51d,Isyna1,Atp6v0a1,Ddx39b,Plscr3,Trip10,L3hypdh,Sim1,Timp3,Tysnd1,Gamt,Hmg20b,Txnrd1,Hnrnpab,Phykpl,Cnot6,Vdac1,Bzw2,Trib2,Rdh14,Adi1,Rnf144a,Rrm2,Cenpo,Efr3b,Dnmt3a,Pxdn,Nle1,Cacng4,Jpt1,Cluh,Galk1,Mxra7,Sec14l1,Pld2,Blmh,Timm22,Rflnb,Luc7l3,Lrrc59,Dlx4,Dcakd,Fkbp3,Pole2,Klhdc2,Nova1,Net1,Fos,Trim27,Carmil1,Exoc2,Mcur1,Barx1,Sfxn1,Pdlim7,B4galt7,Cxcl14,Rasa1,Golm1,Nkd2,Pdcd6,Sdha,Rhobtb3,Med10,Lpcat1,Zcchc9,Marveld2,Ptcd2,Btf3,Arhgef28,Hexb,Iqgap2,Aggf1,Kif2a,Serinc5,Dhfr,Parp8,Gpx8,Vdac2,Dnajc9,Ppif,Gata4,Tkt,Dpysl2,Ppp3cc,Itm2b,Pabpn1,Khdrbs3,Nptxr,Dscc1,Cby1,Sh3bp1,Parvb,Nell2,Septin3,Desi1,Hdac7,Ppp1r1a,Plec,Lynx1,Gbe1,Fstl1,Usp25,Chaf1b,Cbr3,Itsn1,Tuba1b,Smarcd1,Rab12,Pcbp4,Mmp25,Pkmyt1,Paqr4,Pla2g7,Tnfrsf21,Cdc5l,Slc29a1,Hsp90ab1,Nfkbie,Fbxl17,Mrps18a,Ptk7,Brd4,Glo1,Wdr4,Sik1,Arhgap28,Epb41l3,Akap8,Wiz,Emilin2,Smchd1,Spast,Birc6,Strn,Man2a1,Vapa,Hnrnpll,Twsg1,Lrpprc,Atp6v0c,Pdpk1,Prepl,Six2,Srbd1,Pigf,Cript,Mcfd2,Msh2,St6gal2,Axin1,Fam234a,Cuta,Mllt1,Taf11,Nudt12,Sos1,Pkdcc,Cox7a2l,Thada,Mapre2,Adamts10,Cdh2,Wdr46,Slc39a7,Dsc2,Brd2,Nelfe,C2,Csnk2b,Prrc2a,Dhx16,Atat1,Gnl1,Rpp21,Gabbr1,Dpysl3,Lmnb1,Fbn2,Isoc1,Tmem132a,Syt7,Pitpnm1,Fam89b,Bad,Fasn,Ogfod3,Limd1,Ptprj,Dpysl4,Cd151,Tk1,Mcrip2,Wdr24,Fbxl16,Gng13,Prps2,Higd2a,Thoc3,Faf2,Tspan17,Unc5a,Rdh10,Terf1,Tram1,Slco5a1,Ube2w,Nrp2,Hspd1,Wdr75,Acadl,Raph1,Slc9a2,Map4k4,Pdcl3,Coa5,Sema4c,Imp4,Fam135a,Ogfrl1,Abcb6,Speg,Efhd1,Lypd1,Vangl2,Batf3,Phyh,Vim,Ptges2,Dnm1,Gpd2,Olfm1,Gpsm1,Frzb,Stk39,Pax6,Cat,Chst1,Mdk,Itpka,Crls1,Stard7,Snrpb,Rbck1,Dnmt3b,Snta1,Gnas,Fabp5,Chrna4,Rab5if,Zmat3,Anxa5,Pfn2,S100a11,Sfrp2,Snx7,Nudt17,Ddah1,Pithd1,Azin2,Sfpq,Trnau1ap,Cdk14,Acot7,Ppp2r2c,Nsg1,Zbtb49,Dpysl5,Tada2b,Mthfd2l,Ncor2,Gatc,Psmg3,Rasl11a,Pcolce,Ptn,Mad2l1,Fbxl14,Mogs,Mrpl53,Gxylt2,Mlf2,Ptms,Plxnd1,Rerg,Ldhb,Srgap3,Ogg1,Creld1,Cand2,Prmt8,Dmpk,Idh2,Tead2,Lhpp,Igsf1,Gpc4,Rbmx,Praf2,Pim2,Pqbp1,Hdac6,Wdr13,Porcn,Slc38a5,Itm2a,F10,Cbln1,Hsd11b2,Tirap,Isl2,Pth1r,Eml4,Cd59a,Mdfi,Tpcn1,Pdxk,Srxn1,Pkd1,Rangrf,Pebp1,5730522E02Rik,Chpf,Gmppa,Triobp,Dis3,Adamts15,Caskin1,Cplx1,Arhgap39,Brk1,Jcad,Ccnd3,Mad2l1bp,Scn10a,Lrrn1,Tmem109,Pbx2,Dbn1,Rnps1,Ppp1r21,Ttyh2,Adgrb1,Vax2,Gna11,Rab24,Tet3,Wnk4,Raver2,Ssc5d,Gdpd5,Tmem98,Reep6,Polr3g,Tmem63b,Prtg,Zfp57,Slain2,Myrf,Prr5,Polr1h,Phpt1,Ttyh3,Alx1,Dchs1,Ttc7,Rab11fip3,Syn1,Tap1,Actr1b,Cnnm4,Uggt1,Fam168b,Cldn11,Mrps26,Zfp365,Ankrd13b,Card19,Ninj1,Wnk2,Dexi,Kdm1b,Notch3,Sgsm2,Lasp1,Pcp4l1,Trp53inp2,Egr1,Hdhd3,Usp5,Uqcrfs1,Prr3,Dcun1d2,Car14,Cul7,Fndc4,Pak1ip1,Pbx3,Sema6c,Ppp1r9b,Txndc5,Itga9,Nubp2,Lgi2,Megf9,Hlx,Dcxr,Stub1,Mrpl12,Mrps6,Msantd3,Bahcc1,Galnt12,Endov,Srrm3,Hip1,Sinhcaf,Elavl1,Ipo8,Ndufb10,Flywch1,Klhl42,Rgl3,Kyat3,Ints13,Alx4,Dxo,Plppr2,Efhd2,Tbl3,Limd2,Sh3pxd2b,C1qtnf4,Plekhh2,Atp1a3,Trim62,Nkx6-2,Atp1b2,Ccnb1,Bicdl1,Tpp2,Tram2,Myrip,Mcm3,Shisa4,Ccdc115,Rassf4,Bag2,Pelo,Jph1,Commd10,Lhfpl4,Onecut1,Tuba1c,Epop,Rbm20,Fem1a,Rpl7,Kbtbd7,Emx2,Mgat2,Slc35g1,Zfand3,Vcpip1,Hs6st1,Cenph,Zfp423,Trim39,C1ql1,Zfp36l2,Wnk1,Ing1,Stxbp6,Slc25a23,Bdh1,Gchfr,Ckap4,Lrrc4b,Xxylt1,Cltb,Mafa,Ppp1r2,Zc3hav1l,Marcksl1,Dipk1c,Tmem229a,Rgmb,Ldlrad3,Syngr2,Nkx1-2,Igf2,Ctxn1,Ndnf,Tmem121,Mblac1,Tmem200a,Zbtb12,Arl4c,Slc35c1,H2ax,Eva1b,Fzd2,Septin6,Tmem150c,Slc29a4,Cdr2l,P4ha3,Jagn1,Cbr1,Mical3,Smim11,Mtcl1,Rps10,Plpp2,Ankrd44,Mpp3,Ezr,Rexo4,Asap2,Map1b,Ube2ql1,Brsk2,Jam2,Raet1e,Mapk14,Msi1,Lrrc8c,Cadm4,Tmem158,Klhl5,Map6,Zfp580,Gpc3,Pard6g,Spock1,Gpr50,Rab31,Them6,Gulp1,Sipa1,Tatdn2,Magel2,Uxs1,E2f6,Gapdh,Rpl32,Camk2b,Rrp1b,Txndc9,Memo1,Thra,Eno1b,Hopx,Ppp2r5d,Ptk2b,Nrm,Zfp422,H2aj,Golm2,Wtap,Samd5,Eno3,H4c9,Irx1,Rrs1,Stk19,Mmgt1,Cxcl12,Rps7,Cox5b,Zic2,Mdc1,U2af1,Ppp1r1b,Ppp4r1,Zfp13,Erbb2,Tubb3,Ncs1,Hacd1,Slc22a21,Chd4,Med14,Arid3c,Hes6,Polr1c,Foxd3,Tcf15,Col8a1,Flnc,Trp53i11,Zbtb34,Ddx3y,Cdk7,Rps18-ps6,Gprin1,Arid1b,Fbp1,Top1,Mn1,Klhl9,Tgfbrap1,Zfp946,Hpcal1,Psmg4,Nt5dc2,Apcdd1,Septin5,1500011B03Rik,Gpr27,Zfp414,Arhgdig,Wdr90,Kcng1,Tox2,Zcchc3,Fndc10,Hspa12b,Zfp934,Cenpw,Msrb1,Ywhaq,Ass1,Rab11b,F8a,Prkcg,Ube2v1,Arpc4,Ankrd39,Eloc,Brms1,Spaca6,Fcor,Cdk5r2,Smim13,Eif4e3,Fignl2,Dynlt1f,Dynlt1b,Tmem151b,Tcf24,Gm36210,Gm49353,Gm50387,Rps6ka4	-37.25839488	DOWN
1.79E-37	7533	863	485	0.561993048	0.06438338	TF:M02036	TF	Factor: WT1; motif: CGCCCCCNCN		Ccnd2,Raf1,Cnnm3,Fndc5,Ube2c,Kpnb1,Npepps,Tubb5,Ergic1,Brpf1,Smo,Hoxd13,Aif1l,Fam98a,Nr2f6,Abhd3,Alkbh7,Cdkn1b,Efna2,Yju2,Elavl3,Slc25a1,Dgcr6,Sec14l2,Cul3,Bid,Coro1c,Crabp2,Sgsh,Msh6,Fbxo11,Reep5,Ncoa2,Crip2,Pgrmc1,Nsmf,B4galnt1,Clic1,Gatad1,Ppp2r1a,Fance,Bcl2l1,Khsrp,Twist2,Zmiz1,Tbx1,Tnpo1,Ptprs,Ehmt2,Alx3,Pdcd2,Rnf5,Cacfd1,Prpsap1,Celsr1,E2f3,Ift27,Traf4,Igfbp4,Pitpna,Pfn1,Kcnab3,Rad51d,Plscr3,L3hypdh,Timp3,Gamt,Hnrnpab,Phykpl,Cnot6,Bzw2,Trib2,Rdh14,Rnf144a,Rrm2,Efr3b,Dnmt3a,Pxdn,Cacng4,Cluh,Galk1,Sec14l1,Pld2,Rflnb,Luc7l3,Dlx4,Fkbp3,Pole2,Klhdc2,Nova1,Trim27,Carmil1,Sfxn1,Pdlim7,B4galt7,Cxcl14,Rasa1,Golm1,Nkd2,Pdcd6,Rhobtb3,Med10,Lpcat1,Marveld2,Btf3,Arhgef28,Hexb,Iqgap2,Aggf1,Kif2a,Dhfr,Parp8,Vdac2,Dnajc9,Ppif,Gata4,Dpysl2,Pabpn1,Khdrbs3,Nptxr,Sh3bp1,Parvb,Hdac7,Ppp1r1a,Lynx1,Gbe1,Usp25,Cbr3,Tuba1b,Smarcd1,Pcbp4,Mmp25,Pkmyt1,Paqr4,Pla2g7,Cdc5l,Slc29a1,Hsp90ab1,Nfkbie,Fbxl17,Ptk7,Brd4,Sik1,Arhgap28,Epb41l3,Akap8,Emilin2,Smchd1,Spast,Birc6,Strn,Man2a1,Vapa,Hnrnpll,Twsg1,Atp6v0c,Pdpk1,Prepl,Six2,Srbd1,Pigf,Cript,Axin1,Fam234a,Mllt1,Taf11,Pkdcc,Cox7a2l,Adamts10,Cdh2,Slc39a7,Dsc2,Brd2,Nelfe,Csnk2b,Prrc2a,Atat1,Gnl1,Gabbr1,Dpysl3,Lmnb1,Fbn2,Isoc1,Syt7,Pitpnm1,Fasn,Limd1,Mcrip2,Wdr24,Fbxl16,Gng13,Prps2,Higd2a,Tspan17,Unc5a,Rdh10,Terf1,Tram1,Ube2w,Nrp2,Hspd1,Wdr75,Slc9a2,Map4k4,Sema4c,Imp4,Fam135a,Ogfrl1,Speg,Lypd1,Vangl2,Batf3,Ptges2,Dnm1,Olfm1,Gpsm1,Stk39,Chst1,Mdk,Itpka,Crls1,Dnmt3b,Snta1,Gnas,Chrna4,Zmat3,Anxa5,Pfn2,Sfrp2,Nudt17,Ddah1,Pithd1,Sfpq,Trnau1ap,Ppp2r2c,Zbtb49,Dpysl5,Tada2b,Ncor2,Mad2l1,Fbxl14,Mogs,Gxylt2,Mlf2,Ptms,Plxnd1,Rerg,Ogg1,Cand2,Prmt8,Dmpk,Idh2,Tead2,Lhpp,Gpc4,Pim2,Pqbp1,Hdac6,Wdr13,Slc38a5,Cbln1,Hsd11b2,Eml4,Mdfi,Pdxk,Srxn1,Pkd1,5730522E02Rik,Chpf,Triobp,Dis3,Caskin1,Cplx1,Arhgap39,Ccnd3,Scn10a,Pbx2,Dbn1,Rnps1,Ppp1r21,Ttyh2,Adgrb1,Vax2,Gna11,Tet3,Wnk4,Raver2,Ssc5d,Gdpd5,Tmem98,Reep6,Polr3g,Tmem63b,Prtg,Slain2,Myrf,Prr5,Polr1h,Ttyh3,Alx1,Dchs1,Ttc7,Syn1,Cnnm4,Uggt1,Fam168b,Cldn11,Zfp365,Ankrd13b,Card19,Ninj1,Wnk2,Dexi,Kdm1b,Notch3,Sgsm2,Lasp1,Egr1,Hdhd3,Usp5,Prr3,Cul7,Fndc4,Pbx3,Ppp1r9b,Txndc5,Itga9,Nubp2,Lgi2,Dcxr,Stub1,Mrpl12,Mrps6,Msantd3,Bahcc1,Galnt12,Endov,Sinhcaf,Elavl1,Ndufb10,Flywch1,Rgl3,Ints13,Alx4,Plppr2,Efhd2,Limd2,Sh3pxd2b,C1qtnf4,Atp1a3,Trim62,Nkx6-2,Atp1b2,Ccnb1,Bicdl1,Tram2,Myrip,Ccdc115,Bag2,Jph1,Onecut1,Rbm20,Fem1a,Rpl7,Zfand3,Hs6st1,Cenph,Zfp423,C1ql1,Zfp36l2,Wnk1,Ing1,Stxbp6,Slc25a23,Gchfr,Lrrc4b,Xxylt1,Cltb,Mafa,Zc3hav1l,Marcksl1,Tmem229a,Rgmb,Ldlrad3,Syngr2,Nkx1-2,Igf2,Tmem121,Tmem200a,Zbtb12,Arl4c,H2ax,Idnk,Eva1b,Fzd2,Septin6,Tmem150c,Slc29a4,Mical3,Smim11,Mtcl1,Rps10,Mpp3,Asap2,Map1b,Ube2ql1,Brsk2,Jam2,Mapk14,Msi1,Lclat1,Lrrc8c,Cadm4,Tmem158,Klhl5,Map6,Zfp580,Pard6g,Spock1,Them6,Sipa1,Tatdn2,Magel2,Uxs1,Camk2b,Txndc9,Memo1,Thra,Hopx,Ppp2r5d,Zfp422,Golm2,Wtap,Irx1,Mmgt1,Zic2,U2af1,Ppp1r1b,Ppp4r1,Zfp13,Erbb2,Tubb3,Ncs1,Hacd1,Slc22a21,Chd4,Arid3c,Hes6,Foxd3,Tcf15,Col8a1,Flnc,Trp53i11,Zbtb34,Gprin1,Arid1b,Mn1,Tgfbrap1,Hpcal1,Psmg4,Nt5dc2,Septin5,1500011B03Rik,Gpr27,Zfp414,Arhgdig,Kcng1,Tox2,Zcchc3,Zfp934,Ywhaq,Ass1,Rab11b,F8a,Ube2v1,Arpc4,Spaca6,Cdk5r2,Smim13,Fignl2,Dynlt1f,Dynlt1b,Tmem151b,Tcf24,Gm50387	-36.74633775	DOWN
2.33E-37	9737	863	575	0.666280417	0.059053096	TF:M12470	TF	Factor: Foxn1; motif: RGAMGC		Ccnd2,Alox12,Comt,Raf1,Zfp385a,Serpinf1,Cnnm3,Uhrf1,Rnd2,Fndc5,Ube2c,Kpnb1,Npepps,Foxm1,Ell2,Brpf1,Smo,Rin2,Hoxd13,Aif1l,Metrn,Daxx,Cd320,Ncan,Nr2f6,Alkbh7,Prkra,Cdkn1b,Cnot11,Slc25a1,Dgcr6,Aven,Phb2,Emg1,Coro1c,Crabp2,Tmem242,Sgsh,Msh6,Fbxo11,Reep5,Ncoa2,Crip2,Pgrmc1,Nsmf,B4galnt1,Gatad1,Ppp2r1a,Fance,Bcl2l1,Khsrp,Twist2,Zmiz1,Hnrnpa0,Fam163b,Ptprs,Map3k4,Pdcd2,Ube2i,Atf6b,Ppt2,Rnf5,Cacfd1,Zfp318,Prpsap1,Celsr1,Wt1,E2f3,Phf21b,Ift27,Kctd5,Traf4,Zfp207,Pitpna,Pfn1,Kcnab3,Isyna1,Ddx39b,Trip10,L3hypdh,Timp3,Gamt,Meis1,Txnrd1,Ccng1,Hnrnpab,Phykpl,Bzw2,Map2k6,Adi1,Rnf144a,Rrm2,Cenpo,Efr3b,Dnmt3a,Pxdn,Nle1,Cacng4,Cluh,Galk1,Mxra7,Sec14l1,Pld2,Timm22,Rflnb,Luc7l3,Aurkb,Ccdc43,Dcakd,Fkbp3,Rab15,Carmil1,Exoc2,Tmem14c,Mcur1,Barx1,Ripk1,Sfxn1,Pdlim7,Caml,B4galt7,Rasa1,Golm1,Nkd2,Lpcat1,Marveld2,Mccc2,Ptcd2,Btf3,Arhgef28,Kif2a,Serinc5,Dhfr,Ppwd1,Parp8,Dnajc9,Ppif,Dpysl2,Ppp3cc,Khdrbs3,Myc,Nptxr,Dscc1,Sh3bp1,Parvb,Nell2,Septin3,Desi1,Hdac7,Plec,Gbe1,Fstl1,Usp25,Chaf1b,Itsn1,Tuba1b,Pcbp4,Rps6ka2,Mpc1,Paqr4,Cdc5l,Hsp90ab1,Fbxl17,Ptk7,Brd4,Glo1,Wdr4,Ndufv3,Sik1,Arhgap28,Epb41l3,Akap8,Emilin2,Smchd1,Spast,Birc6,Man2a1,Vapa,Hnrnpll,Ndufv2,Tedc2,Lrpprc,Pdpk1,Prepl,Six2,Srbd1,Mcfd2,Msh2,St6gal2,Luc7l,Mllt1,Taf11,Nudt12,Sos1,Pkdcc,Cox7a2l,Thada,Mapre2,Adamts10,Cdh2,Wdr46,Slc39a7,Dsc2,Brd2,Nelfe,C2,Csnk2b,Prrc2a,Dhx16,Gnl1,Rpp21,Gabbr1,Lmnb1,Fbn2,Cndp2,Tmem132a,Pitpnm1,Fam89b,Fasn,Ogfod3,Limd1,Dpysl4,Cd151,Tk1,Mcrip2,Wdr24,Fbxl16,Higd2a,Thoc3,Faf2,Unc5a,Rdh10,Terf1,Tram1,Slco5a1,Ube2w,Hspd1,Acadl,Raph1,Slc9a2,Map4k4,Coa5,Sema4c,Imp4,Fam135a,Smap1,Ogfrl1,Abcb6,Speg,Efhd1,Lypd1,Capn2,Vangl2,Dnm1,Gpd2,Olfm1,Gpsm1,Frzb,Stk39,Cat,Chst1,Crls1,Stard7,Polr1b,Snrpb,Rbck1,Dnmt3b,Snta1,Gnas,Rab5if,Zmat3,Pfn2,Sfrp2,Them4,Ddah1,Cpt2,Pithd1,Azin2,Ppp2r2c,Nsg1,Dpysl5,Tada2b,Mthfd2l,Ncor2,Gatc,Psmg3,Fscn1,Rasl11a,Mad2l1,Fbxl14,Mrpl53,Gxylt2,Mlf2,Plxnd1,Bms1,Rerg,Creld1,Med21,Prmt8,Dmpk,Idh2,Tead2,Gpc4,Rbmx,Praf2,Pim2,Wdr13,Porcn,Cbln1,Tirap,Isl2,Nt5e,Cd59a,Mdfi,Tpcn1,Pdxk,Srxn1,Rangrf,5730522E02Rik,Chpf,Triobp,Dis3,Caskin1,Cplx1,Arhgap39,Srsf2,Mad2l1bp,Lrrn1,Tmem109,Dbn1,Rnps1,Ttyh2,Adgrb1,Vax2,Gna11,Rab24,Pkig,Raver2,Gdpd5,Tmem98,Polr3g,Tmem63b,Prtg,Slain2,Myrf,Prr5,Polr1h,Phpt1,Ttyh3,Alx1,Ttc7,Rab11fip3,Syn1,Tap1,Cnnm4,Fam168b,Cldn11,Mrps26,Zfp365,Ankrd13b,Card19,Ninj1,Wnk2,Dexi,Kdm1b,Sgsm2,Lasp1,Pcp4l1,Trp53inp2,Egr1,Hdhd3,Uqcrfs1,Prr3,Dcun1d2,Cul7,Fndc4,Tm6sf1,Pak1ip1,Pbx3,Ppp1r9b,Txndc5,Itga9,Lgi2,Megf9,Hlx,Dcxr,Mrps6,Bahcc1,Galnt12,Endov,Srrm3,Hip1,Sinhcaf,Elavl1,Ndufb10,Klhl42,Rgl3,Kyat3,Gas8,Ints13,Alx4,Dxo,Sh3pxd2b,C1qtnf4,Plekhh2,Trim62,Rpusd1,Nkx6-2,Atp1b2,Bicdl1,Ccdc74a,Tpp2,Tram2,Myrip,Mcm3,Tbca,Ccdc115,Rassf4,Bag2,Pelo,Ipo11,Jph1,Commd10,Lhfpl4,Onecut1,Epop,Pgp,Rbm20,Rpl7,Kbtbd7,Mgat2,Slc35g1,Zfand3,Vcpip1,Fahd1,Zfp423,Trim39,Zfp36l2,Wnk1,Ing1,Stxbp6,Slc25a23,Gchfr,Ckap4,Mafa,Zc3hav1l,Marcksl1,Dipk1c,Tmem229a,Syngr2,Nkx1-2,Ctxn1,Tmem121,Mblac1,Tmem200a,Rps23,Zbtb12,Arl4c,Slc35c1,H2ax,Eva1b,Fzd2,Tmem150c,Slc29a4,Cdr2l,P4ha3,Jagn1,Mtcl1,Rps10,Plpp2,Ankrd44,Mpp3,Ezr,Asap2,Map1b,Ube2ql1,Brsk2,Jam2,Mapk14,Msi1,Lclat1,Lrrc8c,Cadm4,Tmem158,Map6,Zfp580,Pard6g,Spock1,Rab31,Them6,Gulp1,Tatdn2,Homez,Rpl38,Uxs1,Mrpl18,E2f6,Camk2b,Rrp1b,Txndc9,Memo1,Thra,Zfp637,H2aj,Golm2,Samd5,Eno3,B2m,Irx1,Rrs1,Stk19,Mmgt1,Cxcl12,Mrps36,Rps7,Cox5b,Zic2,Ppp1r1b,Ppp4r1,Zfp13,Tubb3,2310039H08Rik,Ncs1,Hacd1,Rpl27,Slc22a21,Chd4,Med14,Arid3c,Hes6,Polr1c,Xpo5,Foxd3,Tcf15,Flnc,Trp53i11,Zbtb34,Cdk7,Gprin1,Fbp1,Top1,Mn1,Klhl9,Tgfbrap1,Smim15,Zfp946,Hpcal1,Psmg4,Apcdd1,Septin5,1500011B03Rik,Gpr27,Zfp414,Arhgdig,Wdr90,Kcng1,Tox2,Zcchc3,Fndc10,Zfp934,Cenpw,Aarsd1,Ywhaq,Rab11b,F8a,Gm14308,Fcor,Cdk5r2,Smim13,Eif4e3,Fignl2,Dynlt1f,Rpl24,Tcf24,Rps6ka4	-36.63301317	DOWN
2.63E-37	7106	863	466	0.539976825	0.065578384	TF:M03807	TF	Factor: SP2; motif: GNNGGGGGCGGGGSN		Ccnd2,Alox12,Zfp385a,Cnnm3,Uhrf1,Rnd2,Fndc5,Kpnb1,Npepps,Foxm1,Tubb5,Ell2,Ergic1,Brpf1,Smo,Aif1l,Metrn,Daxx,Cd320,Nr2f6,Abhd3,Alkbh7,Prkra,Efna2,Cnot11,Yju2,Slc25a1,Dgcr6,Sec14l2,Aven,Cul3,Bid,Coro1c,Crabp2,Sgsh,Msh6,Fbxo11,Reep5,Ncoa2,Crip2,Pgrmc1,Gmnn,Clic1,Gatad1,Ppp2r1a,Fance,Twist2,Tbx1,Tnpo1,Ptprs,Ehmt2,Map3k4,Rnf5,Cacfd1,Zfp318,Prpsap1,Celsr1,E2f3,Phf21b,Ift27,Kctd5,Psmd3,Traf4,Pitpna,Pfn1,Ddx39b,Plscr3,Trip10,L3hypdh,Timp3,Tysnd1,Gamt,Hmg20b,Cnot6,Bzw2,Trib2,Rdh14,Adi1,Rnf144a,Efr3b,Dnmt3a,Pxdn,Cacng4,Jpt1,Galk1,Sec14l1,Pld2,Rflnb,Fkbp3,Pole2,Nova1,Net1,Fos,Trim27,Carmil1,Tmem14c,Barx1,Ripk1,Sfxn1,Pdlim7,B4galt7,Rasa1,Golm1,Med10,Lpcat1,Marveld2,Arhgef28,Kif2a,Depdc1b,Serinc5,Dhfr,Vdac2,Dnajc9,Gata4,Tkt,Dpysl2,Itm2b,Khdrbs3,Nptxr,Cby1,Parvb,Nell2,Desi1,Hdac7,Plec,Lynx1,Gbe1,Usp25,Chaf1b,Tuba1b,Smarcd1,Pcbp4,Rps6ka2,Mpc1,Mmp25,Paqr4,Pla2g7,Slc29a1,Hsp90ab1,Nfkbie,Fbxl17,Ptk7,Brd4,Glo1,Sik1,Epb41l3,Akap8,Wiz,Emilin2,Smchd1,Dpy30,Spast,Birc6,Man2a1,Vapa,Twsg1,Atp6v0c,Pdpk1,Six2,Srbd1,Pigf,Cript,Mcfd2,Axin1,Fam234a,Bnip1,Mllt1,Taf11,Cox7a2l,Mapre2,Adamts10,Cdh2,Wdr46,Slc39a7,Dsc2,Nelfe,Csnk2b,Prrc2a,Atat1,Gnl1,Gabbr1,Dpysl3,Fbn2,Isoc1,Cndp2,Pitpnm1,Bad,Fasn,Limd1,Dpysl4,Cd151,Mcrip2,Wdr24,Fbxl16,Gng13,Prps2,Faf2,Tspan17,Unc5a,Rdh10,Slco5a1,Ube2w,Hspd1,Wdr75,Acadl,Raph1,Slc9a2,Map4k4,Coa5,Sema4c,Fam135a,Smap1,Ogfrl1,Atic,Abcb6,Speg,Efhd1,Lypd1,Vangl2,Batf3,Ptges2,Dnm1,Olfm1,Ndufa8,Gpsm1,Chst1,Mdk,Itpka,Stard7,Rbck1,Dnmt3b,Snta1,Gnas,Chrna4,Rab5if,Anxa5,Pfn2,S100a11,Cpt2,Pithd1,Azin2,Acot7,Dpysl5,Tada2b,Mthfd2l,Ncor2,Fscn1,Rasl11a,Mad2l1,Mogs,Mlf2,Ptms,Plxnd1,Ogg1,Creld1,Med21,Cand2,Idh2,Tead2,Lhpp,Gpc4,Pqbp1,Eras,Hdac6,Porcn,Itm2a,Cbln1,Hsd11b2,Nt5e,Pth1r,Eml4,Tpcn1,Pdxk,Pkd1,Rangrf,5730522E02Rik,Chpf,Triobp,Dis3,Caskin1,Cplx1,Arhgap39,Srsf2,Mad2l1bp,Lrrn1,Pbx2,Dbn1,Rnps1,Ppp1r21,Adgrb1,Vax2,Gna11,Tet3,Raver2,Gdpd5,Reep6,Polr3g,Tmem63b,Prtg,Slain2,Myrf,Prr5,Phpt1,Ttyh3,Alx1,Dchs1,Syn1,Tap1,Cnnm4,Fam168b,Cldn11,Ankrd13b,Wnk2,Kdm1b,Notch3,Sgsm2,Lasp1,Egr1,Hdhd3,Prr3,Pbx3,Abcf1,Bpgm,Ppp1r9b,Nubp2,Lgi2,Hlx,Stub1,Mrps6,Galnt12,Sinhcaf,Flywch1,Rgl3,Gas8,Ints13,Alx4,Plppr2,Tbl3,Limd2,Sh3pxd2b,Trim62,Ccnb1,Bicdl1,Ccdc74a,Tpp2,Tram2,Myrip,Shisa4,Ccdc115,Commd10,Lhfpl4,Onecut1,Tuba1c,Rbm20,Rpl7,Mgat2,Zfand3,Hs6st1,Zfp423,Trim39,C1ql1,Wnk1,Ing1,Slc25a23,Bdh1,Gchfr,Lrrc4b,Xxylt1,Cltb,Mafa,Ppp1r2,Zc3hav1l,Marcksl1,Tmem229a,Rgmb,Syngr2,Nkx1-2,Igf2,Ctxn1,Tmem121,Rps23,Zbtb12,Arl4c,Eva1b,Fzd2,Septin6,Tmem150c,Slc29a4,Mical3,Mtcl1,Rps10,Mpp3,Ezr,Asap2,Map1b,Ube2ql1,Brsk2,Jam2,Mapk14,Msi1,Cadm4,Tmem158,Klhl5,Gpc3,Fez2,Pard6g,Gpr50,Them6,Gulp1,Sipa1,Tatdn2,Magel2,Homez,Uxs1,Mrpl18,Camk2b,Memo1,Thra,Ppp2r5d,Nrm,H2aj,Golm2,Wtap,Irx1,Cxcl12,Mrps36,Mdc1,U2af1,Zfp13,Ncs1,Hacd1,Rpl27,Slc22a21,Chd4,Med14,Xpo5,Tcf15,Zbtb34,Cdk7,Gprin1,Top1,Mn1,Tgfbrap1,Hpcal1,Psmg4,Septin5,1500011B03Rik,Arhgdig,Rpl31,Kcng1,Tox2,Hspa12b,Zfp934,Msrb1,Ywhaq,Ass1,Rab11b,Ube2v1,Arpc4,Smim13,Eif4e3,Fignl2,Dynlt1b,Tmem151b,Tcf24,Rps6ka4	-36.57961867	DOWN
3.43E-37	7251	863	472	0.546929316	0.06509447	TF:M05494	TF	Factor: Egr-2; motif: GCGTGGGCGG		Ccnd2,Comt,Cnnm3,Uhrf1,Rnd2,Fndc5,Ube2c,Kpnb1,Npepps,Tubb5,Ergic1,Metrn,Daxx,Nr2f6,Alkbh7,Cdkn1b,Cnot11,Elavl3,Slc25a1,Sec14l2,Aven,Phb2,Emg1,Cul3,Coro1c,Crabp2,Tmem242,Msh6,Fbxo11,Reep5,Ncoa2,Crip2,Pgrmc1,Nsmf,Gmnn,Clic1,Lsm2,Gatad1,Ppp2r1a,Khsrp,Twist2,Zmiz1,Hnrnpa0,Tbx1,Ptprs,Ehmt2,Map3k4,Atf6b,Ppt2,Zfp318,Prpsap1,Celsr1,E2f3,Phf21b,Traf4,Stac2,Birc5,Pitpna,Kcnab3,Isyna1,Trip10,L3hypdh,Gamt,Hmg20b,Hnrnpab,Phykpl,Vdac1,Bzw2,Adi1,Rnf144a,Dnmt3a,Cacng4,Jpt1,Cluh,Galk1,Pld2,Blmh,Timm22,Rflnb,Luc7l3,Aurkb,Ccdc43,Dcakd,Fkbp3,Pole2,Nova1,Rab15,Trim27,Mcur1,Barx1,Ripk1,Pdlim7,B4galt7,Cxcl14,Golm1,Pdcd6,Sdha,Med10,Zcchc9,Marveld2,Ptcd2,Btf3,Arhgef28,Iqgap2,Depdc1b,Dhfr,Parp8,Dnajc9,Gata4,Itm2b,Pabpn1,Khdrbs3,Myc,Sh3bp1,Nell2,Desi1,Lynx1,Gbe1,Usp25,Chaf1b,Cbr3,Itsn1,Tuba1b,Smarcd1,Rab12,Rps6ka2,Mpc1,Mmp25,Pkmyt1,Paqr4,Tnfrsf21,Cdc5l,Slc29a1,Hsp90ab1,Nfkbie,Fbxl17,Brd4,Sik1,Akap8,Smchd1,Dpy30,Spast,Birc6,Strn,Man2a1,Vapa,Hnrnpll,Twsg1,Lrpprc,Pdpk1,Six2,Srbd1,Pigf,Cript,Mcfd2,Axin1,Luc7l,Bnip1,Mllt1,Taf11,Mtpap,Cox7a2l,Adamts10,Cdh2,Wdr46,Slc39a7,Dsc2,Nelfe,Prrc2a,Dhx16,Gnl1,Gabbr1,Dpysl3,Fbn2,Isoc1,Syt7,Pitpnm1,Fam89b,Bad,Fasn,Ogfod3,Limd1,Dpysl4,Cd151,Gng13,Prps2,Thoc3,Tspan17,Unc5a,Rdh10,Tram1,Slco5a1,Ube2w,Nrp2,Hspd1,Wdr75,Raph1,Slc9a2,Map4k4,Coa5,Sema4c,Smap1,Abcb6,Lypd1,Spta1,Ptges2,Dnm1,Gpd2,Gpsm1,Frzb,Stk39,Chst1,Mdk,Itpka,Crls1,Stard7,Dnmt3b,Snta1,Gnas,Chrna4,Pfn2,Nudt17,Them4,Ddah1,Cpt2,Pithd1,Cda,Sfpq,Ppp2r2c,Nsg1,Zbtb49,Tada2b,Ncor2,Gatc,Ptn,Mad2l1,Fbxl14,Mogs,Gxylt2,Mlf2,Ptms,Plxnd1,Rerg,Srgap3,Ogg1,Med21,Cand2,Prmt8,Tead2,Lhpp,Gpc4,Hdac6,Wdr13,Itm2a,Cbln1,Hsd11b2,Isl2,Nt5e,Eml4,Mdfi,Tpcn1,Srxn1,Pkd1,Rangrf,Pebp1,5730522E02Rik,Chpf,Triobp,Dis3,Adamts15,Caskin1,Cplx1,Arhgap39,Brk1,Pbx2,Dbn1,Rnps1,Ppp1r21,Adgrb1,Vax2,Gna11,Tet3,Wnk4,Raver2,Gdpd5,Reep6,Polr3g,Tmem63b,Prtg,Slain2,Prr5,Polr1h,Phpt1,Ttyh3,Dchs1,Ttc7,Rab11fip3,Syn1,Cnnm4,Fam168b,Zfp365,Ankrd13b,Ninj1,Wnk2,Dexi,Kdm1b,Notch3,Sgsm2,Lasp1,Egr1,Prr3,Car14,Fndc4,Pbx3,Txndc5,Itga9,Nubp2,Megf9,Prrx2,Stub1,Mrps6,Galnt12,Endov,Sinhcaf,Elavl1,Ipo8,Flywch1,Klhl42,Ints13,Alx4,Plppr2,Efhd2,Limd2,Sh3pxd2b,C1qtnf4,Trim62,Atp1b2,Ccnb1,Bicdl1,Ccdc74a,Tpp2,Tram2,Myrip,Shisa4,Tbca,Hnrnpf,Rassf4,Bag2,Jph1,Commd10,Epop,Pgp,Rpl7,Emx2,Hs6st1,Trim39,C1ql1,Zfp36l2,Wnk1,Ing1,Slc25a23,Gchfr,Ckap4,Xxylt1,Cltb,Mafa,Dipk1c,Rgmb,Ldlrad3,Syngr2,Igf2,Ctxn1,Tmem200a,Rps23,Zbtb12,Arl4c,H2ax,Eva1b,Slc29a4,Mtcl1,Rps10,Ankrd44,Ezr,Map1b,Ube2ql1,Brsk2,Raet1e,Mapk14,Msi1,Lclat1,Lrrc8c,Cadm4,Tmem158,Klhl5,Map6,Gpc3,Fez2,Pard6g,Spock1,Gpr50,Tatdn2,Magel2,Homez,Uxs1,E2f6,Gapdh,Bak1,Rpl32,Camk2b,Memo1,Ppp2r5d,Zfp637,Nrm,H2aj,Golm2,Wtap,Samd5,Irx1,Cxcl12,Cox5b,Zic2,U2af1,Ppp1r1b,Ppp4r1,Zfp13,Erbb2,Tubb3,Ncs1,Hacd1,Rpl27,Med14,Arid3c,Hes6,Xpo5,Foxd3,Tcf15,Col8a1,Trp53i11,Zbtb34,Gprin1,Arid1b,Top1,Mn1,Klhl9,Tgfbrap1,Zfp946,Hpcal1,Psmg4,Apcdd1,Septin5,1500011B03Rik,Gpr27,Wdr90,Tox2,Zcchc3,Fndc10,Cenpw,Aarsd1,Ywhaq,Ass1,Rab11b,AK157302,Ube2v1,Arpc4,Cdk5r2,Smim13,Fignl2,Dynlt1f,Dynlt1b,Tmem151b,Tcf24,Rps6ka4	-36.46490176	DOWN
5.54E-37	7333	863	475	0.550405562	0.064775672	TF:M10278	TF	Factor: KLF3; motif: NNNNNNGGGCGGGGCNNGN		Ccnd2,Zfp385a,Cnnm3,Uhrf1,Rnd2,Fndc5,Ube2c,Kpnb1,Npepps,Itga3,Foxm1,Tubb5,Ell2,Ergic1,Brpf1,Hoxd13,Aif1l,Metrn,Daxx,Nr2f6,Prkra,Cdkn1b,Efna2,Cnot11,Yju2,Slc25a1,Dgcr6,Sec14l2,Cul3,Bid,Coro1c,Crabp2,Sgsh,Msh6,Fbxo11,Reep5,Ncoa2,Crip2,Pgrmc1,Gmnn,Clic1,Gatad1,Ppp2r1a,Fance,Twist2,Hnrnpa0,Tbx1,Tnpo1,Ptprs,Ehmt2,Map3k4,Rnf5,Cacfd1,Zfp318,Prpsap1,Celsr1,Wt1,E2f3,Phf21b,Kctd5,Traf4,Stac2,Pitpna,Pfn1,Kcnab3,Ddx39b,Plscr3,Trip10,L3hypdh,Timp3,Tysnd1,Gamt,Hmg20b,Cnot6,Bzw2,Trib2,Rdh14,Adi1,Rnf144a,Efr3b,Dnmt3a,Pxdn,Cacng4,Jpt1,Cluh,Galk1,Sec14l1,Pld2,Blmh,Timm22,Rflnb,Aurkb,Pole2,Nova1,Net1,Trim27,Carmil1,Tmem14c,Mcur1,Barx1,Ripk1,Sfxn1,B4galt7,Rasa1,Golm1,Med10,Lpcat1,Zcchc9,Marveld2,Btf3,Kif2a,Depdc1b,Serinc5,Dhfr,Ppwd1,Vdac2,Dnajc9,Ppif,Gata4,Tkt,Dpysl2,Itm2b,Khdrbs3,Myc,Nptxr,Parvb,Nell2,Desi1,Hdac7,Ppp1r1a,Plec,Lynx1,Gbe1,Fstl1,Usp25,Chaf1b,Itsn1,Tuba1b,Smarcd1,Pcbp4,Rps6ka2,Mmp25,Pkmyt1,Paqr4,Pla2g7,Slc29a1,Hsp90ab1,Nfkbie,Ptk7,Brd4,Sik1,Epb41l3,Wiz,Smchd1,Dpy30,Spast,Birc6,Strn,Man2a1,Vapa,Twsg1,Pdpk1,Six2,Srbd1,Pigf,Cript,Mcfd2,Axin1,Luc7l,Bnip1,Cuta,Mllt1,Taf11,Pkdcc,Cox7a2l,Mapre2,Adamts10,Cdh2,Wdr46,Slc39a7,Dsc2,Brd2,Nelfe,Csnk2b,Prrc2a,Atat1,Gnl1,Gabbr1,Isoc1,Cndp2,Pitpnm1,Fam89b,Bad,Fasn,Limd1,Dpysl4,Cd151,Mcrip2,Fbxl16,Gng13,Faf2,Tspan17,Unc5a,Rdh10,Slco5a1,Ube2w,Nrp2,Hspd1,Acadl,Raph1,Slc9a2,Map4k4,Coa5,Sema4c,Fam135a,Smap1,Ogfrl1,Atic,Abcb6,Speg,Efhd1,Lypd1,Capn2,Vangl2,Batf3,Ptges2,Dnm1,Olfm1,Ndufa8,Gpsm1,Chst1,Mdk,Itpka,Stard7,Rbck1,Dnmt3b,Snta1,Gnas,Chrna4,Rab5if,Anxa5,Pfn2,S100a11,Coro2a,Cpt2,Pithd1,Azin2,Acot7,Nsg1,Tada2b,Mthfd2l,Ncor2,Fscn1,Mogs,Mlf2,Ptms,Plxnd1,Ogg1,Creld1,Med21,Cand2,Prmt8,Idh2,Tead2,Lhpp,Gpc4,Praf2,Pqbp1,Eras,Hdac6,Porcn,Itm2a,Cbln1,Hsd11b2,Nt5e,Eml4,Tpcn1,Pdxk,Pkd1,Rangrf,Chpf,Triobp,Dis3,Caskin1,Cplx1,Arhgap39,Srsf2,Ccnd3,Mad2l1bp,Lrrn1,Pbx2,Dbn1,Rnps1,Ppp1r21,Ttyh2,Adgrb1,Vax2,Gna11,Tet3,Raver2,Ssc5d,Gdpd5,Reep6,Polr3g,Tmem63b,Prtg,Slain2,Myrf,Prr5,Phpt1,Ttyh3,Dchs1,Ttc7,Tap1,Cnnm4,Fam168b,Cldn11,Ankrd13b,Wnk2,Kdm1b,Notch3,Sgsm2,Lasp1,Trp53inp2,Egr1,Hdhd3,Prr3,Pbx3,Bpgm,Nubp2,Lgi2,Megf9,Prrx2,Stub1,Mrps6,Galnt12,Sinhcaf,Flywch1,Rgl3,Gas8,Ints13,Alx4,Plppr2,Tbl3,Limd2,Sh3pxd2b,Trim62,Ccnb1,Ccdc74a,Tram2,Myrip,Shisa4,Ccdc115,Commd10,Lhfpl4,Onecut1,Tuba1c,Pgp,Rpl7,Mgat2,Slc35g1,Zfand3,Hs6st1,Fahd1,Zfp423,Trim39,C1ql1,Zfp36l2,Wnk1,Ing1,Bdh1,Gchfr,Lrrc4b,Xxylt1,Cltb,Mafa,Ppp1r2,Zc3hav1l,Marcksl1,Tmem229a,Rgmb,Ldlrad3,Syngr2,Nkx1-2,Igf2,Ctxn1,Rps23,Zbtb12,Arl4c,Slc35c1,H2ax,Eva1b,Fzd2,Septin6,Tmem150c,Slc29a4,Mical3,Mtcl1,Rps10,Mpp3,Ezr,Asap2,Ube2ql1,Brsk2,Raet1e,Msi1,Klhl18,Cadm4,Tmem158,Klhl5,Gpc3,Fez2,Pard6g,Gpr50,Rab31,Them6,Gulp1,Sipa1,Magel2,Uxs1,Mrpl18,Gapdh,Camk2b,Rpl10-ps3,Memo1,Thra,Ppp2r5d,Nrm,Golm2,Wtap,H4c9,Irx1,Cxcl12,Mrps36,Mdc1,Tubb3,2310039H08Rik,Ncs1,Hacd1,Rpl27,Slc22a21,Chd4,Xpo5,Tcf15,Zbtb34,Cdk7,Gprin1,Top1,Mn1,Klhl9,Tgfbrap1,Hpcal1,Psmg4,Septin5,1500011B03Rik,Arhgdig,Kcng1,Tox2,Hspa12b,Msrb1,Ywhaq,Ass1,Rab11b,Prkcg,Ube2v1,Arpc4,Cdk5r2,Smim13,Eif4e3,Fignl2,Dynlt1b,Tmem151b,Tcf24,Gm49353,Rps6ka4	-36.25652561	DOWN
6.99E-37	6702	863	447	0.517960603	0.066696509	TF:M05547	TF	Factor: ZAC; motif: KGGGCCR		Ccnd2,Alox12,Cnnm3,Rnd2,Fndc5,Kpnb1,Npepps,Itga3,Foxm1,Ergic1,Brpf1,Smo,Hoxd13,Metrn,Daxx,Ncan,Nr2f6,Prkra,Efna2,Cnot11,Elavl3,Prodh,Slc25a1,Dgcr6,Aven,Etv1,Phb2,Emg1,Cul3,Coro1c,Crabp2,Msh6,Fbxo11,Ncoa2,Crip2,Gmnn,Clic1,Gatad1,Ppp2r1a,Fance,Khsrp,Zmiz1,Hnrnpa0,Rps18,Tbx1,Fam163b,Tnpo1,Ehmt2,Alx3,Ube2i,Ppt2,Zfp318,Prpsap1,Celsr1,Wt1,E2f3,Phf21b,Psmd3,Traf4,Stac2,Igfbp4,Birc5,Pitpna,Isyna1,Ddx39b,Plscr3,Trip10,Timp3,Tysnd1,Gamt,Ccng1,Hnrnpab,Bzw2,Trib2,Rdh14,Rnf144a,Rrm2,Efr3b,Dnmt3a,Nle1,Cacng4,Jpt1,Cluh,Galk1,Mxra7,Sec14l1,Pld2,Rflnb,Lrrc59,Klhdc2,Nova1,Rab15,Fos,Tgfb3,Carmil1,Mcur1,Ripk1,Sfxn1,Pdlim7,B4galt7,Rasa1,Golm1,Nkd2,Pdcd6,Rhobtb3,Lpcat1,Zcchc9,Marveld2,Ptcd2,Btf3,Iqgap2,Kif2a,Depdc1b,Dhfr,Parp8,Vdac2,Ppif,Dpysl2,Pabpn1,Khdrbs3,Nptxr,Sh3bp1,Parvb,Nell2,Septin3,Hdac7,Ppp1r1a,Plec,Lynx1,Gbe1,Fstl1,Usp25,Chaf1b,Cbr3,Tuba1b,Smarcd1,Pcbp4,Pkmyt1,Paqr4,Tnfrsf21,Slc29a1,Nfkbie,Fbxl17,Ptk7,Brd4,Wdr4,Sik1,Epb41l3,Wiz,Emilin2,Dpy30,Spast,Birc6,Strn,Man2a1,Vapa,Hnrnpll,Twsg1,Ndufv2,Lrpprc,Pdpk1,Prepl,Six2,Mcfd2,Msh2,Axin1,Fam234a,Cuta,Mllt1,Sos1,Pkdcc,Mapre2,Cdh2,Wdr46,Slc39a7,Brd2,Nelfe,Prrc2a,Dhx16,Gnl1,Gabbr1,Fbn2,Tmem132a,Syt7,Fam89b,Fasn,Ogfod3,Limd1,Dpysl4,Cd151,Mcrip2,Thoc3,Faf2,Tspan17,Unc5a,Tram1,Nrp2,Hspd1,Raph1,Map4k4,Mrpl30,Sema4c,Fam135a,Smap1,Ogfrl1,Atic,Abcb6,Speg,Obsl1,Capn2,Vangl2,Batf3,Phyh,Coq4,Olfm1,Gpsm1,Stk39,Cat,Ubr1,Itpka,Snrpb,Snta1,Gnas,Chrna4,Rab5if,S100a11,Pithd1,Azin2,Sfpq,Trnau1ap,Ppp2r2c,Nsg1,Zbtb49,Tada2b,Mthfd2l,Gatc,Rasl11a,Fbxl14,Mogs,Gxylt2,Mlf2,Ptms,Plxnd1,Rerg,Ldhb,Srgap3,Prmt8,Idh2,Tead2,Gpc4,Hdac6,Porcn,Itm2a,Cbln1,Hsd11b2,Eml4,Mdfi,Chpf,Triobp,Dis3,Arhgap39,Brk1,Pbx2,Dbn1,Ttyh2,Adgrb1,Vax2,Gna11,Tet3,Wnk4,Pkig,Gdpd5,Reep6,Polr3g,Tmem63b,Slain2,Prr5,Ttyh3,Alx1,Dchs1,Rab11fip3,Actr1b,Cnnm4,Uggt1,Fam168b,Mrps26,Zfp365,Ankrd13b,Card19,Wnk2,Dexi,Kdm1b,Notch3,Sgsm2,Lasp1,Trp53inp2,Egr1,Hdhd3,Prr3,Cul7,Fndc4,Tm6sf1,Pbx3,Sema6c,Bpgm,Ppp1r9b,Txndc5,Itga9,Nubp2,Megf9,Dcxr,Prrx2,Stub1,Msantd3,Endov,Elavl1,Ints13,Alx4,Limd2,Atp1a3,Trim62,Zfp598,Nkx6-2,Bicdl1,Ccdc74a,Tpp2,Myrip,Shisa4,Rassf4,Bag2,Pelo,Jph1,Lhfpl4,Onecut1,Epop,Slc35g1,Hs6st1,Fahd1,Zfp423,C1ql1,Zfp36l2,Wnk1,Ing1,Slc25a23,Lrrc4b,Xxylt1,Mafa,Ppp1r2,Zc3hav1l,Marcksl1,Dipk1c,Ldlrad3,Syngr2,Nkx1-2,Tmem121,Rps23,Zbtb12,Arl4c,H2ax,Idnk,Eva1b,Fzd2,Septin6,Tmem150c,Slc29a4,Cdr2l,Mical3,Mtcl1,Ankrd44,Mpp3,Ezr,Ube2ql1,Brsk2,Jam2,Raet1e,Msi1,Lrrc8c,Cadm4,Tmem158,Klhl5,Map6,Zfp580,Gpc3,Fez2,Pard6g,Spock1,Gpr50,Them6,Gulp1,Tatdn2,Homez,E2f6,Gapdh,Rpl32,Camk2b,Txndc9,Memo1,Thra,Hopx,Ppp2r5d,Golm2,Wtap,Samd5,Irx1,Mrps36,Cox5b,Zic2,Mdc1,U2af1,Ppp1r1b,Ppp4r1,Erbb2,Ncs1,Hacd1,Slc22a21,Chd4,Foxd3,Tcf15,Flnc,Zbtb34,Gprin1,Arid1b,Top1,Mn1,Klhl9,Zfp946,Hpcal1,Apcdd1,Septin5,Gpr27,Kcng1,Tox2,Zcchc3,Fndc10,Cenpw,Ywhaq,Ass1,Rab11b,Ube2v1,Spaca6,Cdk5r2,Fignl2,Dynlt1f,Dynlt1b,Tmem151b,Gm50387,Rps6ka4	-36.15581564	DOWN
1.17E-36	7656	863	488	0.565469293	0.063740857	TF:M01104	TF	Factor: MOVO-B; motif: GNGGGGG		Ccnd2,Zfp385a,Oxa1l,Cnnm3,Uhrf1,Rnd2,Fndc5,Ube2c,Kpnb1,Npepps,Foxm1,Ell2,Ergic1,Smo,Fam98a,Daxx,Nr2f6,Abhd3,Alkbh7,Cdkn1b,Efna2,Slc25a1,Dgcr6,Sec14l2,Aven,Cul3,Coro1c,Crabp2,Sgsh,Fbxo11,Reep5,Ncoa2,Crip2,Pgrmc1,B4galnt1,Gatad1,Ppp2r1a,Fance,Bcl2l1,Khsrp,Twist2,Hnrnpa0,Rps18,Tbx1,Tnpo1,Ptprs,Ehmt2,Alx3,Ube2i,Ppt2,Rnf5,Cacfd1,Prpsap1,Celsr1,Wt1,E2f3,Ift27,Psmd3,Stac2,Igfbp4,Birc5,Pitpna,Pfn1,Kcnab3,Isyna1,Ddx39b,Trip10,L3hypdh,Tysnd1,Gamt,Meis1,Hmg20b,Hnrnpab,Cnot6,Vdac1,Bzw2,Trib2,Adi1,Rrm2,Dnmt3a,Pxdn,Cacng4,Cluh,Galk1,Sec14l1,Pld2,Rflnb,Luc7l3,Dlx4,Aurkb,Dcakd,Fkbp3,Nova1,Rab15,Fos,Carmil1,Barx1,Ripk1,Sfxn1,Pdlim7,B4galt7,Cxcl14,Rasa1,Golm1,Nkd2,Rhobtb3,Lpcat1,Zcchc9,Mccc2,Btf3,Arhgef28,Dimt1,Kif2a,Parp8,Ppif,Gata4,Dpysl2,Itm2b,Pabpn1,Myc,Nptxr,Dscc1,Cby1,Sh3bp1,Parvb,Desi1,Hdac7,Ppp1r1a,Plec,Gbe1,Fstl1,Usp25,Chaf1b,Itsn1,Tuba1b,Smarcd1,Rab12,Rps6ka2,Mpc1,Pkmyt1,Paqr4,Pla2g7,Cdc5l,Slc29a1,Hsp90ab1,Nfkbie,Fbxl17,Mrps18a,Ptk7,Brd4,Glo1,Sik1,Epb41l3,Akap8,Emilin2,Smchd1,Dpy30,Spast,Birc6,Strn,Man2a1,Vapa,Hnrnpll,Twsg1,Atp6v0c,Pdpk1,Six2,Srbd1,Pigf,Cript,Msh2,St6gal2,Axin1,Cuta,Taf11,Sos1,Pkdcc,Cox7a2l,Thada,Adamts10,Cdh2,Wdr46,Slc39a7,Brd2,Prrc2a,Gnl1,Gabbr1,Dpysl3,Lmnb1,Fbn2,Isoc1,Cndp2,Syt7,Pitpnm1,Bad,Fasn,Ogfod3,Ptprj,Dpysl4,Cd151,Mcrip2,Fbxl16,Higd2a,Unc5a,Tram1,Slco5a1,Ube2w,Hspd1,Acadl,Slc9a2,Map4k4,Sema4c,Fam135a,Ogfrl1,Abcb6,Efhd1,Lypd1,Capn2,Vangl2,Batf3,Ptges2,Dnm1,Gpd2,Olfm1,Chst1,Mdk,Itpka,Crls1,Stard7,Nphp1,Dnmt3b,Snta1,Gnas,Chrna4,Rab5if,Zmat3,Anxa5,Pfn2,S100a11,Sfrp2,Snx7,Cpt2,Pithd1,Cda,Azin2,Sfpq,Acot7,Ppp2r2c,Nsg1,Dpysl5,Tada2b,Ncor2,Gatc,Mad2l1,Fbxl14,Mlf2,Ptms,Plxnd1,Ldhb,Srgap3,Ogg1,Cand2,Prmt8,Idh2,Tead2,Gpc4,Pqbp1,Hdac6,Porcn,Slc38a5,Itm2a,Cbln1,Hsd11b2,Panx1,Nt5e,Pth1r,Eml4,Tpcn1,Srxn1,5730522E02Rik,Chpf,Gmppa,Triobp,Adamts15,Caskin1,Cplx1,Arhgap39,Srsf2,Pbx2,Dbn1,Rnps1,Ppp1r21,Ttyh2,Adgrb1,Vax2,Tet3,Raver2,Ssc5d,Tmem98,Reep6,Polr3g,Tmem63b,Prtg,Prr5,Polr1h,Phpt1,Ttyh3,Alx1,Dchs1,Ttc7,Syn1,Actr1b,Cnnm4,Uggt1,Fam168b,Zfp365,Ankrd13b,Ninj1,Wnk2,Dexi,Kdm1b,Notch3,Sgsm2,Lasp1,Trp53inp2,Egr1,Hdhd3,Prr3,Car14,Fndc4,Tm6sf1,Pak1ip1,Pbx3,Ppp1r9b,Txndc5,Itga9,Nubp2,Lgi2,Megf9,Hlx,Prrx2,Stub1,Mrps6,Msantd3,Bahcc1,Galnt12,Flywch1,Gas8,Alx4,Tbl3,Limd2,Sh3pxd2b,C1qtnf4,Atp1a3,Trim62,Nkx6-2,Atp1b2,Ccnb1,Bicdl1,Tram2,Myrip,Ccdc115,Bag2,Jph1,Commd10,Lhfpl4,Onecut1,Tuba1c,Epop,Rbm20,Rpl7,Kbtbd7,Mgat2,Zfand3,Hs6st1,Zfp423,Trim39,Zfp36l2,Wnk1,Ing1,Stxbp6,Slc25a23,Bdh1,Gchfr,Lrrc4b,Xxylt1,Cltb,Mafa,Zc3hav1l,Marcksl1,Tmem229a,Rgmb,Ldlrad3,Syngr2,Nkx1-2,Igf2,Zbtb12,Arl4c,Slc35c1,H2ax,Idnk,Eva1b,Fzd2,Septin6,Tmem150c,Mtcl1,Rps10,Plpp2,Mpp3,Ezr,Asap2,Map1b,Ube2ql1,Brsk2,Jam2,Raet1e,Mapk14,Msi1,Lclat1,Tmem158,Klhl5,Gpc3,Gemin6,Fez2,Rab31,Gulp1,Tatdn2,Uxs1,E2f6,Bak1,Camk2b,Rrp1b,Thra,Hopx,Ppp2r5d,H2aj,Golm2,Wtap,H4c9,Irx1,Rps7,Cox5b,Zic2,U2af1,Ppp1r1b,Ppp4r1,Ncs1,Hacd1,Rpl27,Chd4,Med14,Hes6,Foxd3,Tcf15,Col8a1,Flnc,Trp53i11,Zbtb34,Gprin1,Arid1b,Top1,Mn1,Klhl9,Tgfbrap1,Hpcal1,Apcdd1,Septin5,Gm525,1500011B03Rik,Gpr27,Arhgdig,Kcng1,Tox2,Zcchc3,Aarsd1,Msrb1,Ass1,F8a,Prkcg,Ube2v1,Arpc4,Cdk5r2,Smim13,Fignl2,Dynlt1f,Dynlt1b,Tmem151b,Gm49353	-35.93027303	DOWN
1.19E-36	6360	863	431	0.499420626	0.067767296	TF:M01199	TF	Factor: RNF96; motif: BCCCGCRGCC		Comt,Cnnm3,Uhrf1,Rnd2,Fndc5,Ube2c,Kpnb1,Npepps,Itga3,Foxm1,Ell2,Ergic1,Smo,Rin2,Hoxd13,Aif1l,Nr2f6,Prkra,Cnot11,Elavl3,Slc25a1,Dgcr6,Aven,Cul3,Msh6,Fbxo11,Reep5,Ncoa2,Pgrmc1,Nsmf,Gmnn,B4galnt1,Gatad1,Ppp2r1a,Fance,Bcl2l1,Khsrp,Twist2,Zmiz1,Hnrnpa0,Rps18,Tbx1,Fam163b,Tnpo1,Ptprs,Ehmt2,Alx3,Atf6b,Ppt2,Rnf5,Cacfd1,Zfp318,Prpsap1,Wt1,E2f3,Phf21b,Traf4,Igfbp4,Birc5,Pitpna,Pfn1,Isyna1,Ddx39b,Plscr3,Trip10,L3hypdh,Sim1,Timp3,Gamt,Hmg20b,Txnrd1,Hnrnpab,Phykpl,Vdac1,Bzw2,Efr3b,Dnmt3a,Cacng4,Cluh,Mxra7,Sec14l1,Rflnb,Lrrc59,Ccdc43,Klhdc2,Nova1,Rab15,Fos,Trim27,Mcur1,Barx1,Ripk1,Sfxn1,Pdlim7,B4galt7,Rasa1,Nkd2,Rhobtb3,Lpcat1,Marveld2,Btf3,Arhgef28,Kif2a,Dhfr,Vdac2,Tkt,Ppp3cc,Itm2b,Pabpn1,Khdrbs3,Myc,Nptxr,Sh3bp1,Nell2,Septin3,Hdac7,Plec,Fstl1,Usp25,Itsn1,Pcbp4,Rps6ka2,Mmp25,Pkmyt1,Cdc5l,Hsp90ab1,Nfkbie,Fbxl17,Mrps18a,Brd4,Wdr4,Sik1,Epb41l3,Emilin2,Spast,Birc6,Man2a1,Vapa,Hnrnpll,Twsg1,Ndufv2,Lrpprc,Atp6v0c,Pdpk1,Six2,Msh2,St6gal2,Axin1,Luc7l,Mllt1,Sos1,Pkdcc,Mapre2,Cdh2,Wdr46,Slc39a7,Prrc2a,Gnl1,Gabbr1,Lmnb1,Fbn2,Tmem132a,Bad,Limd1,Dpysl4,Fbxl16,Thoc3,Unc5a,Rdh10,Terf1,Tram1,Ube2w,Nrp2,Hspd1,Wdr75,Acadl,Raph1,Map4k4,Mrpl30,Fam135a,Smap1,Ogfrl1,Atic,Speg,Obsl1,Lypd1,Vangl2,Coq4,Dnm1,Olfm1,Stk39,Mdk,Itpka,Crls1,Stard7,Nphp1,Snrpb,Snta1,Gnas,Chrna4,Zmat3,Anxa5,Pfn2,Sfrp2,Pithd1,Azin2,Sfpq,Ppp2r2c,Nsg1,Dpysl5,Tada2b,Mthfd2l,Ncor2,Gatc,Mad2l1,Fbxl14,Mogs,Mlf2,Ptms,Plxnd1,Ldhb,Creld1,Prmt8,Idh2,Lhpp,Rbmx,Hdac6,Cbln1,Tirap,Isl2,Nt5e,Eml4,Srxn1,Pkd1,Pebp1,5730522E02Rik,Triobp,Caskin1,Arhgap39,Brk1,Srsf2,Lrrn1,Pbx2,Rnps1,Ttyh2,Adgrb1,Vax2,Gna11,Tet3,Wnk4,Pkig,Raver2,Tmem98,Polr3g,Tmem63b,Prtg,Myrf,Prr5,Phpt1,Ttyh3,Dchs1,Rab11fip3,Syn1,Tap1,Actr1b,Cnnm4,Uggt1,Fam168b,Mrps26,Ankrd13b,Card19,Wnk2,Kdm1b,Notch3,Lasp1,Uqcrfs1,Prr3,Fndc4,Pak1ip1,Pbx3,Ppp1r9b,Itga9,Lgi2,Megf9,Hlx,Dcxr,Mrpl12,Mrps6,Msantd3,Galnt12,Endov,Sinhcaf,Elavl1,Flywch1,Klhl42,Ints13,Dxo,Efhd2,C1qtnf4,Zfp598,Nkx6-2,Bicdl1,Ccdc74a,Tpp2,Tram2,Myrip,Shisa4,Bag2,Pelo,Lhfpl4,Epop,Rbm20,Fem1a,Rpl7,Kbtbd7,Emx2,Mgat2,Slc35g1,Zfand3,Hs6st1,Cenph,Zfp423,Trim39,C1ql1,Zfp36l2,Wnk1,Ing1,Stxbp6,Slc25a23,Gchfr,Ckap4,Xxylt1,Cltb,Mafa,Ppp1r2,Zc3hav1l,Marcksl1,Dipk1c,Tmem229a,Rgmb,Ldlrad3,Syngr2,Igf2,Ndnf,Tmem121,Tmem200a,Zbtb12,Slc35c1,Eva1b,Fzd2,Tmem150c,P4ha3,Smim11,Ankrd44,Ube2ql1,Brsk2,Msi1,Lrrc8c,Cadm4,Tmem158,Klhl5,Zfp580,Gpc3,Fez2,Gpr50,Rab31,Them6,Sipa1,Tatdn2,Mrpl18,E2f6,Camk2b,Txndc9,Memo1,Thra,Ppp2r5d,H2aj,Wtap,Samd5,Irx1,Stk19,Cxcl12,Mrps36,Cox5b,Zic2,U2af1,Ppp4r1,Erbb2,Ncs1,Hacd1,Slc22a21,Chd4,Med14,Hes6,Xpo5,Foxd3,Tcf15,Col8a1,Flnc,Trp53i11,Zbtb34,Cdk7,Gprin1,Arid1b,Top1,Mn1,Tgfbrap1,Zfp946,Hpcal1,Apcdd1,Gpr27,Arhgdig,Wdr90,Rpl31,Kcng1,Tox2,Zcchc3,Cenpw,Ywhaq,AK157302,F8a,Prkcg,Gm14308,Ankrd39,Cdk5r2,Eif4e3,Fignl2,Tmem151b,Tcf24,Gm50387,Rps6ka4	-35.9233387	DOWN
1.97E-36	11145	863	626	0.725376593	0.056168686	TF:M03876	TF	Factor: Kaiso; motif: GCMGGGRGCRGS		Alox12,Raf1,Zfp385a,Oxa1l,Cnnm3,Uhrf1,Fndc5,Ube2c,Kpnb1,Npepps,Itga3,Foxm1,Tubb5,Ell2,Ergic1,Brpf1,Smo,Hoxd13,Aif1l,Daxx,Ncan,Nr2f6,Abhd3,Alkbh7,Prkra,Cdkn1b,Cnot11,Yju2,Elavl3,Prodh,Slc25a1,Sec14l2,Aven,Etv1,Phb2,Emg1,Cul3,Coro1c,Crabp2,Sgsh,Msh6,Fbxo11,Reep5,Ncoa2,Crip2,Pgrmc1,Nsmf,Gmnn,Clic1,Lsm2,Gatad1,Fance,Bcl2l1,Khsrp,Twist2,Zmiz1,Hnrnpa0,Tbx1,Fam163b,Tnpo1,Ptprs,Ehmt2,Map3k4,Alx3,Pdcd2,Atf6b,Ppt2,Rnf5,Cacfd1,Zfp318,Celsr1,Wt1,E2f3,Phf21b,Ift27,Kctd5,Psmd3,Traf4,Zfp207,Igfbp4,Birc5,Pitpna,Pfn1,Rad51d,Isyna1,Atp6v0a1,Ddx39b,Trip10,Sema6a,L3hypdh,Tysnd1,Gamt,Hmg20b,Txnrd1,Hnrnpab,Cnot6,Vdac1,Bzw2,Map2k6,Adi1,Rnf144a,Rrm2,Efr3b,Dnmt3a,Pxdn,Nle1,Cacng4,Jpt1,Cluh,Galk1,Mxra7,Sec14l1,Pld2,Blmh,Rflnb,Rph3al,Lrrc59,Dlx4,Ccdc43,Pole2,Klhdc2,Nova1,Rab15,Fos,Trim27,Carmil1,Tmem14c,Barx1,Ripk1,Sfxn1,Pdlim7,Cxcl14,Rasa1,Golm1,Nkd2,Rhobtb3,Med10,Lpcat1,Zcchc9,Btf3,Arhgef28,Iqgap2,Aggf1,Dimt1,Kif2a,Dhfr,Parp8,Gpx8,Vdac2,Dnajc9,Gata4,Tkt,Dpysl2,Ppp3cc,Pabpn1,Khdrbs3,Nptxr,Sh3bp1,Parvb,Septin3,Hdac7,Ppp1r1a,Lynx1,Gbe1,Fstl1,Usp25,Chaf1b,Cbr3,Itsn1,Tuba1b,Smarcd1,Rab12,Pcbp4,Rps6ka2,Mmp25,Pkmyt1,Cdc5l,Slc29a1,Hsp90ab1,Nfkbie,Fbxl17,Mrps18a,Brd4,Glo1,Sik1,Epb41l3,Akap8,Wiz,Emilin2,Smchd1,Dpy30,Spast,Birc6,Strn,Man2a1,Vapa,Hnrnpll,Twsg1,Ndufv2,Lrpprc,Atp6v0c,Pdpk1,Prepl,Six2,Srbd1,Pigf,Cript,Mcfd2,St6gal2,Axin1,Fam234a,Cuta,Taf11,Sos1,Pkdcc,Cox7a2l,Thada,Mapre2,Adamts10,Cdh2,Wdr46,Slc39a7,Brd2,Prrc2a,Dhx16,Atat1,Gnl1,Gabbr1,Dpysl3,Lmnb1,Fbn2,Isoc1,Cndp2,Pitpnm1,Bad,Fasn,Limd1,Cd151,Mcrip2,Fbxl16,Prps2,Higd2a,Thoc3,Faf2,Tspan17,Unc5a,Rdh10,Terf1,Tram1,Slco5a1,Ube2w,Nrp2,Hspd1,Wdr75,Acadl,Raph1,Slc9a2,Map4k4,Coa5,Sema4c,Imp4,Fam135a,Smap1,Ogfrl1,Abcb6,Speg,Obsl1,Efhd1,Lypd1,Capn2,Vangl2,Batf3,Phyh,Ptges2,Dnm1,Olfm1,Gpsm1,Frzb,Stk39,Pax6,Cat,Chst1,Mdk,Itpka,Crls1,Stard7,Nphp1,Polr1b,Rbck1,Dnmt3b,Snta1,Gnas,Fabp5,Chrna4,Rab5if,Zmat3,Anxa5,Pfn2,Sfrp2,Snx7,Nudt17,Them4,Cpt2,Pithd1,Azin2,Sfpq,Trnau1ap,Acot7,Ppp2r2c,Nsg1,Zbtb49,Dpysl5,Tada2b,Mthfd2l,Ncor2,Fscn1,Rasl11a,Pcolce,Ptn,Fbxl14,Mogs,Mrpl53,Gxylt2,Gdf3,Mlf2,Ptms,Plxnd1,Bms1,Creld1,Tamm41,Cand2,Prmt8,Dmpk,Idh2,Tead2,Igsf1,Gpc4,Rbmx,Praf2,Pim2,Eras,Hdac6,Wdr13,Itm2a,F10,Cbln1,Hsd11b2,Panx1,Tirap,Isl2,Pth1r,Eml4,Pdxk,Pkd1,Rangrf,5730522E02Rik,Chpf,Gmppa,Caskin1,Cplx1,Arhgap39,Brk1,Srsf2,Lrrn1,Tmem109,Pbx2,Dbn1,Rnps1,Ppp1r21,Adgrb1,Vax2,Gna11,Rab24,Tet3,Wnk4,Pkig,Raver2,Ssc5d,Gdpd5,Tmem98,Reep6,Tmem63b,Prtg,Slain2,Myrf,Prr5,Phpt1,Ttyh3,Dchs1,Ttc7,Rab11fip3,Syn1,Tap1,Cnnm4,Fam168b,Cldn11,Mrps26,Zfp365,Ankrd13b,Card19,Ninj1,Wnk2,Kdm1b,Notch3,Sgsm2,Lasp1,Pcp4l1,Trp53inp2,Egr1,Uqcrfs1,Prr3,Dcun1d2,Cul7,Fndc4,Tm6sf1,Pbx3,Abcf1,Ppp1r9b,Txndc5,Itga9,Nubp2,Lgi2,Megf9,Hlx,Dcxr,Prrx2,Stub1,Mrpl12,Mrps6,Msantd3,Bahcc1,Galnt12,Endov,Hip1,Sinhcaf,Ipo8,Flywch1,Klhl42,Rgl3,Gas8,Ints13,Alx4,Efhd2,Tbl3,Limd2,Sh3pxd2b,C1qtnf4,Plekhh2,Atp1a3,Trim62,Zfp598,Rpusd1,Nkx6-2,Atp1b2,Ccnb1,Bicdl1,Ccdc74a,Tram2,Myrip,Shisa4,Tbca,Ccdc115,Rassf4,Bag2,Pelo,Ipo11,Jph1,Commd10,Onecut1,Tuba1c,Epop,Rbm20,Fem1a,Rpl7,Kbtbd7,Emx2,Slc35g1,Zfand3,Hs6st1,Cenph,Fahd1,Zfp423,Trim39,Zfp36l2,Wnk1,Ing1,Stxbp6,Slc25a23,Gchfr,Ckap4,Lrrc4b,Xxylt1,Cltb,Mafa,Marcksl1,Dipk1c,Tmem229a,Rgmb,Ldlrad3,Syngr2,Nkx1-2,Igf2,Ndnf,Tmem121,Mblac1,Zbtb12,Arl4c,Slc35c1,H2ax,Fzd2,Septin6,Tmem150c,Slc29a4,Cdr2l,Cbr1,Mical3,Smim11,Mtcl1,Rps10,Ankrd44,Mpp3,Ezr,Asap2,Map1b,Ube2ql1,Brsk2,Jam2,Mapk14,Msi1,Lrrc8c,Cadm4,Tmem158,Klhl5,Map6,Zfp580,Gpc3,Fez2,Pard6g,Spock1,Rab31,Them6,Sipa1,Tatdn2,Rpl38,Uxs1,Gapdh,Bak1,Rpl32,Camk2b,Txndc9,Memo1,Thra,Hopx,Ppp2r5d,Nrm,Golm2,Wtap,Samd5,Eno3,Irx1,Rrs1,Cxcl12,Rps7,Cox5b,Zic2,Mdc1,U2af1,Ppp1r1b,Ppp4r1,Zfp13,Erbb2,Fabp4,2310039H08Rik,Ncs1,Hacd1,Slc22a21,Chd4,Med14,Hes6,Polr1c,Foxd3,Tcf15,Flnc,Trp53i11,Zbtb34,Gprin1,Arid1b,Top1,Mn1,Klhl9,Tgfbrap1,Smim15,Zfp946,Hpcal1,Nt5dc2,Apcdd1,Septin5,1500011B03Rik,Gpr27,Arhgdig,Rpl31,Kcng1,Tox2,Zcchc3,Fndc10,Smim26,Aarsd1,Ywhaq,Ass1,AK157302,F8a,Ube2v1,Arpc4,Ankrd39,Brms1,Spaca6,Cdk5r2,Smim13,Eif4e3,Fignl2,Tmem151b,Tcf24,Gm36210,Gm49353,Gm50387,Rps6ka4	-35.70561258	DOWN
2.72E-36	4543	863	344	0.398609502	0.075720889	TF:M07395_1	TF	Factor: Sp1; motif: NGGGGCGGGGN; match class: 1		Alox12,Rnd2,Fndc5,Kpnb1,Npepps,Foxm1,Tubb5,Ell2,Brpf1,Hoxd13,Nr2f6,Prkra,Cnot11,Slc25a1,Dgcr6,Cul3,Bid,Coro1c,Crabp2,Sgsh,Msh6,Fbxo11,Reep5,Ncoa2,Crip2,Pgrmc1,Gmnn,Gatad1,Fance,Khsrp,Hnrnpa0,Tbx1,Tnpo1,Ptprs,Ehmt2,Rnf5,Cacfd1,Zfp318,Celsr1,Wt1,E2f3,Phf21b,Stac2,Pitpna,Pfn1,Plscr3,Trip10,L3hypdh,Tysnd1,Gamt,Hmg20b,Bzw2,Trib2,Dnmt3a,Pxdn,Cacng4,Jpt1,Cluh,Galk1,Sec14l1,Pld2,Blmh,Rflnb,Dlx4,Fkbp3,Nova1,Trim27,Carmil1,Tmem14c,Barx1,B4galt7,Cxcl14,Rasa1,Golm1,Med10,Lpcat1,Iqgap2,Kif2a,Serinc5,Dhfr,Parp8,Gata4,Tkt,Dpysl2,Itm2b,Khdrbs3,Myc,Nptxr,Parvb,Nell2,Desi1,Hdac7,Ppp1r1a,Plec,Lynx1,Gbe1,Usp25,Chaf1b,Tuba1b,Smarcd1,Pcbp4,Mpc1,Pkmyt1,Pla2g7,Hsp90ab1,Nfkbie,Fbxl17,Brd4,Sik1,Epb41l3,Akap8,Smchd1,Spast,Birc6,Man2a1,Pdpk1,Six2,Srbd1,Pigf,Cript,Mcfd2,Axin1,Fam234a,Cuta,Mllt1,Taf11,Cox7a2l,Cdh2,Wdr46,Slc39a7,Dsc2,Brd2,Nelfe,Csnk2b,Atat1,Gnl1,Gabbr1,Dpysl3,Lmnb1,Fbn2,Isoc1,Cndp2,Syt7,Pitpnm1,Fasn,Limd1,Dpysl4,Cd151,Mcrip2,Fbxl16,Gng13,Prps2,Faf2,Tspan17,Unc5a,Rdh10,Slco5a1,Ube2w,Nrp2,Hspd1,Acadl,Raph1,Slc9a2,Map4k4,Sema4c,Fam135a,Ogfrl1,Atic,Abcb6,Efhd1,Lypd1,Batf3,Ptges2,Dnm1,Olfm1,Gpsm1,Chst1,Mdk,Itpka,Rbck1,Dnmt3b,Snta1,Gnas,Chrna4,Anxa5,Pfn2,S100a11,Cpt2,Azin2,Acot7,Dpysl5,Tada2b,Ncor2,Mad2l1,Mlf2,Ptms,Plxnd1,Idh2,Tead2,Gpc4,Pqbp1,Cbln1,Hsd11b2,Nt5e,Eml4,Tpcn1,Chpf,Triobp,Caskin1,Cplx1,Srsf2,Pbx2,Dbn1,Ppp1r21,Ttyh2,Adgrb1,Vax2,Gna11,Tet3,Wnk4,Raver2,Gdpd5,Reep6,Polr3g,Tmem63b,Prtg,Slain2,Prr5,Phpt1,Dchs1,Ttc7,Cnnm4,Ninj1,Wnk2,Kdm1b,Notch3,Sgsm2,Lasp1,Hdhd3,Prr3,Pbx3,Nubp2,Lgi2,Stub1,Mrps6,Galnt12,Flywch1,Rgl3,Gas8,Alx4,Plppr2,Limd2,Sh3pxd2b,Atp1b2,Ccnb1,Bicdl1,Ccdc74a,Tram2,Myrip,Shisa4,Lhfpl4,Onecut1,Tuba1c,Rbm20,Rpl7,Mgat2,Zfand3,Hs6st1,C1ql1,Zfp36l2,Wnk1,Ing1,Cltb,Ppp1r2,Marcksl1,Tmem229a,Rgmb,Syngr2,Nkx1-2,Igf2,Ctxn1,Zbtb12,Arl4c,Eva1b,Fzd2,Septin6,Tmem150c,Slc29a4,Mtcl1,Rps10,Mpp3,Ezr,Asap2,Ube2ql1,Brsk2,Jam2,Cadm4,Tmem158,Klhl5,Fez2,Pard6g,Them6,Sipa1,Tatdn2,Uxs1,Gapdh,Camk2b,Rrp1b,Memo1,Thra,Ppp2r5d,Golm2,Wtap,Irx1,Cxcl12,Mrps36,Ncs1,Hacd1,Slc22a21,Chd4,Zbtb34,Gprin1,Top1,Mn1,Klhl9,Tgfbrap1,Hpcal1,Psmg4,Apcdd1,1500011B03Rik,Arhgdig,Kcng1,Tox2,Msrb1,Ywhaq,Rab11b,Prkcg,Ube2v1,Arpc4,Smim13,Eif4e3,Fignl2,Tmem151b,Rps6ka4	-35.56545719	DOWN
4.00E-35	10354	863	593	0.687137891	0.057272552	TF:M02090	TF	Factor: E2F-4; motif: GCGGGAAANA		Ccnd2,Comt,Raf1,Oxa1l,Uhrf1,Fndc5,Kpnb1,Npepps,Itga3,Foxm1,Itfg2,Tubb5,Ergic1,Brpf1,Smo,Hoxd13,Aif1l,Metrn,Daxx,Alkbh7,Prkra,Cdkn1b,Efna2,Cnot11,Elavl3,Slc25a1,Aven,Etv1,Phb2,Emg1,Cul3,Crabp2,Tmem242,Sgsh,Msh6,Fbxo11,Reep5,Ncoa2,Pgrmc1,Gmnn,B4galnt1,Clic1,Gatad1,Khsrp,Twist2,Hnrnpa0,Rps18,Tbx1,Fam163b,Ptprs,Map3k4,Alx3,Tppp3,Atf6b,Rnf5,Cacfd1,Zfp318,Prpsap1,Celsr1,Wt1,E2f3,Phf21b,Ift27,Kctd5,Psmd3,Traf4,Igfbp4,Pfn1,Kcnab3,Rad51d,Isyna1,Ddx39b,Trip10,L3hypdh,Sim1,Timp3,Tysnd1,Gamt,Hmg20b,Txnrd1,Ccng1,Hnrnpab,Phykpl,Cnot6,Vdac1,Bzw2,Trib2,Map2k6,Adi1,Rnf144a,Rrm2,Efr3b,Pxdn,Nle1,Cacng4,Jpt1,Cluh,Sec14l1,Pld2,Blmh,Rflnb,Luc7l3,Lrrc59,Dlx4,Aurkb,Dcakd,Fkbp3,Pole2,Klhdc2,Nova1,Rab15,Fos,Trim27,Carmil1,Exoc2,Mcur1,Barx1,Ripk1,Pdlim7,Caml,B4galt7,Rasa1,Nkd2,Sdha,Rhobtb3,Lpcat1,Zcchc9,Marveld2,Btf3,Arhgef28,Hexb,Dimt1,Kif2a,Serinc5,Dhfr,Ppwd1,Parp8,Vdac2,Dnajc9,Ppif,Tkt,Dpysl2,Ppp3cc,Pabpn1,Myc,Nptxr,Dscc1,Sh3bp1,Parvb,Nell2,Septin3,Desi1,Hdac7,Plec,Gbe1,Fstl1,Usp25,Chaf1b,Cbr3,Itsn1,Tuba1b,Smarcd1,Pcbp4,Rps6ka2,Mpc1,Mmp25,Pkmyt1,Paqr4,Cdc5l,Hsp90ab1,Fbxl17,Mrps18a,Ptk7,Brd4,Wdr4,Ndufv3,Sik1,Arhgap28,Epb41l3,Akap8,Wiz,Emilin2,Smchd1,Dpy30,Spast,Birc6,Man2a1,Vapa,Hnrnpll,Twsg1,Ndufv2,Tedc2,Lrpprc,Pdpk1,Prepl,Six2,Srbd1,Pigf,Cript,Msh2,Luc7l,Bnip1,Mllt1,Nudt12,Mtpap,Sos1,Pkdcc,Thada,Mapre2,Adamts10,Cdh2,Wdr46,Slc39a7,Dsc2,Brd2,Nelfe,Csnk2b,Dhx16,Gnl1,Rpp21,Lmnb1,Fbn2,Isoc1,Cndp2,Tmem132a,Syt7,Bad,Fasn,Ogfod3,Limd1,Cd151,Tk1,Mcrip2,Wdr24,Fbxl16,Gng13,Prps2,Higd2a,Tspan17,Unc5a,Terf1,Tram1,Nrp2,Hspd1,Wdr75,Acadl,Slc9a2,Map4k4,Mrpl30,Coa5,Sema4c,Imp4,Fam135a,Smap1,Ogfrl1,Abcb6,Stk16,Speg,Obsl1,Lypd1,Capn2,Vangl2,Phyh,Vim,Ptges2,Gpd2,Gpsm1,Frzb,Pax6,Chst1,Mdk,Itpka,Crls1,Stard7,Nphp1,Polr1b,Snrpb,Rbck1,Gnas,Fabp5,Rab5if,Zmat3,Anxa5,Pfn2,S100a11,Sfrp2,Snx7,Nudt17,Cpt2,Pithd1,Azin2,Sfpq,Acot7,Nsg1,Zbtb49,Ncor2,Gatc,Psmg3,Fscn1,Rasl11a,Ptn,Mad2l1,Fbxl14,Mogs,Gxylt2,Gdf3,Mlf2,Ptms,Plxnd1,Rerg,Ldhb,Ogg1,Creld1,Cand2,Prmt8,Dmpk,Idh2,Lhpp,Gpc4,Rbmx,Praf2,Pim2,Pqbp1,Eras,Hdac6,Porcn,Slc38a5,F10,Cbln1,Hsd11b2,Panx1,Isl2,Nt5e,Eml4,Mdfi,Tpcn1,Pdxk,Pkd1,Rangrf,5730522E02Rik,Dis3,Adamts15,Caskin1,Cplx1,Brk1,Srsf2,Ccnd3,Gtf2h5,Tulp4,Lrrn1,Pbx2,Rnps1,Ppp1r21,Adgrb1,Vax2,Gna11,Tet3,Raver2,Gdpd5,Tmem98,Polr3g,Tmem63b,Prtg,Polr1h,Phpt1,Eipr1,Dchs1,Ttc7,Tap1,Actr1b,Cnnm4,Uggt1,Fam168b,Mrps26,Zfp365,Ankrd13b,Card19,Ninj1,Wnk2,Kdm1b,Notch3,Sgsm2,Lasp1,Pcp4l1,Trp53inp2,Egr1,Hdhd3,Usp5,Uqcrfs1,Prr3,Dcun1d2,Car14,Fndc4,Tm6sf1,Pak1ip1,Pbx3,Txndc5,Itga9,Lgi2,Megf9,Hlx,Dcxr,Mrpl12,Mrps6,Msantd3,Bahcc1,Galnt12,Endov,Srrm3,Sinhcaf,Elavl1,Ndufb10,Flywch1,Klhl42,Rgl3,Kyat3,Gas8,Ints13,Efhd2,Tbl3,Limd2,Sh3pxd2b,C1qtnf4,Atp1a3,Trim62,Zfp598,Rpusd1,Nkx6-2,Atp1b2,Ccnb1,Bicdl1,Ccdc74a,Tpp2,Tram2,Myrip,Mcm3,Shisa4,Ccdc115,Rassf4,Onecut1,Tuba1c,Epop,Pgp,Rbm20,Fem1a,Kbtbd7,Emx2,Mgat2,Slc35g1,Zfand3,Vcpip1,Hs6st1,Cenph,Fahd1,Trim39,C1ql1,Zfp36l2,Wnk1,Ing1,Stxbp6,Slc25a23,Ckap4,Xxylt1,Cltb,Mafa,Ppp1r2,Zc3hav1l,Marcksl1,Tmem229a,Rgmb,Nkx1-2,Ndnf,Tmem121,Mblac1,Tmem200a,Zbtb12,Arl4c,Slc35c1,H2ax,Idnk,Eva1b,Fzd2,Tmem150c,Slc29a4,Cdr2l,Cbr1,Mtcl1,Plpp2,Ankrd44,Mpp3,Ezr,Rexo4,Asap2,Map1b,Ube2ql1,Jam2,Raet1e,Msi1,Klhl18,Cadm4,Tmem158,Klhl5,Zfp580,Gpc3,Gemin6,Rab31,Them6,Gulp1,Sipa1,Tatdn2,Magel2,Homez,Rpl38,Uxs1,Mrpl18,E2f6,Gapdh,Camk2b,Txndc9,Memo1,Hopx,Ppp2r5d,Zfp422,H2aj,Golm2,Wtap,Samd5,Irx1,Rrs1,Mmgt1,Cxcl12,Mrps36,Rps7,Cox5b,Mdc1,U2af1,Ppp1r1b,Zfp13,Erbb2,Fabp4,Hacd1,Rpl27,Slc22a21,Chd4,Med14,Arid3c,Hes6,Polr1c,Foxd3,Tcf15,Col8a1,Flnc,Trp53i11,Zbtb34,Cdk7,Gprin1,Arid1b,Fbp1,Top1,Mn1,Hpcal1,Psmg4,Apcdd1,Septin5,Gpr27,Zfp414,Arhgdig,Wdr90,Rpl31,Kcng1,Tox2,Zcchc3,Fndc10,Cenpw,Aarsd1,Ywhaq,Ass1,Rab11b,F8a,Ube2v1,Ankrd39,Eloc,Fcor,Cdk5r2,Smim13,Eif4e3,Fignl2,Dynlt1f,Dynlt1b,Tmem151b,Gm36210,Gm50387,Rps6ka4	-34.39829161	DOWN
5.75E-35	6658	863	440	0.509849363	0.066085912	TF:M03893	TF	Factor: WT1; motif: GNGGGGGCGGGG		Ccnd2,Alox12,Zfp385a,Cnnm3,Fndc5,Ube2c,Kpnb1,Npepps,Tubb5,Ell2,Ergic1,Smo,Hoxd13,Metrn,Nr2f6,Abhd3,Alkbh7,Cdkn1b,Cnot11,Yju2,Elavl3,Slc25a1,Dgcr6,Cul3,Coro1c,Crabp2,Tmem242,Sgsh,Msh6,Fbxo11,Reep5,Ncoa2,Crip2,Pgrmc1,Nsmf,Gatad1,Fance,Khsrp,Twist2,Zmiz1,Tbx1,Ptprs,Ehmt2,Pdcd2,Rnf5,Cacfd1,Zfp318,Prpsap1,Celsr1,E2f3,Traf4,Igfbp4,Birc5,Pitpna,Pfn1,Kcnab3,Rad51d,Plscr3,Trip10,L3hypdh,Timp3,Gamt,Bzw2,Rrm2,Efr3b,Dnmt3a,Pxdn,Cacng4,Jpt1,Cluh,Galk1,Sec14l1,Pld2,Rflnb,Luc7l3,Dlx4,Fkbp3,Pole2,Nova1,Rab15,Trim27,Carmil1,Mcur1,Barx1,Sfxn1,Pdlim7,B4galt7,Cxcl14,Rasa1,Golm1,Rhobtb3,Med10,Lpcat1,Zcchc9,Marveld2,Btf3,Arhgef28,Iqgap2,Aggf1,Kif2a,Dhfr,Parp8,Vdac2,Dnajc9,Ppif,Gata4,Tkt,Dpysl2,Khdrbs3,Myc,Sh3bp1,Parvb,Nell2,Hdac7,Ppp1r1a,Plec,Lynx1,Gbe1,Usp25,Chaf1b,Itsn1,Tuba1b,Smarcd1,Rab12,Pcbp4,Mmp25,Pkmyt1,Paqr4,Pla2g7,Slc29a1,Hsp90ab1,Nfkbie,Fbxl17,Ptk7,Brd4,Sik1,Epb41l3,Akap8,Smchd1,Spast,Birc6,Strn,Man2a1,Vapa,Hnrnpll,Atp6v0c,Pdpk1,Six2,Srbd1,Pigf,Cript,Mcfd2,Axin1,Fam234a,Cuta,Mllt1,Taf11,Pkdcc,Cox7a2l,Adamts10,Cdh2,Wdr46,Brd2,Nelfe,Csnk2b,Prrc2a,Atat1,Gnl1,Gabbr1,Dpysl3,Lmnb1,Fbn2,Isoc1,Syt7,Pitpnm1,Bad,Fasn,Limd1,Dpysl4,Mcrip2,Wdr24,Fbxl16,Gng13,Prps2,Faf2,Tspan17,Rdh10,Terf1,Tram1,Ube2w,Nrp2,Hspd1,Wdr75,Slc9a2,Map4k4,Sema4c,Fam135a,Ogfrl1,Speg,Efhd1,Lypd1,Vangl2,Batf3,Ptges2,Dnm1,Olfm1,Gpsm1,Stk39,Chst1,Mdk,Itpka,Rbck1,Dnmt3b,Snta1,Gnas,Chrna4,Anxa5,Pfn2,Sfrp2,Ddah1,Cpt2,Pithd1,Sfpq,Ppp2r2c,Nsg1,Dpysl5,Tada2b,Ncor2,Mad2l1,Fbxl14,Mogs,Mlf2,Ptms,Plxnd1,Ogg1,Cand2,Prmt8,Dmpk,Idh2,Tead2,Lhpp,Gpc4,Pqbp1,Hdac6,Wdr13,Slc38a5,Itm2a,Cbln1,Hsd11b2,Pth1r,Eml4,Tpcn1,Srxn1,Pkd1,Rangrf,5730522E02Rik,Chpf,Triobp,Dis3,Caskin1,Arhgap39,Srsf2,Ccnd3,Mad2l1bp,Scn10a,Pbx2,Dbn1,Rnps1,Ppp1r21,Ttyh2,Adgrb1,Vax2,Gna11,Tet3,Wnk4,Raver2,Gdpd5,Reep6,Polr3g,Tmem63b,Prtg,Slain2,Prr5,Polr1h,Phpt1,Ttyh3,Alx1,Dchs1,Ttc7,Rab11fip3,Syn1,Cnnm4,Fam168b,Cldn11,Ankrd13b,Ninj1,Wnk2,Dexi,Notch3,Sgsm2,Lasp1,Egr1,Hdhd3,Prr3,Car14,Pbx3,Ppp1r9b,Nubp2,Lgi2,Dcxr,Stub1,Mrps6,Msantd3,Bahcc1,Galnt12,Flywch1,Ints13,Plppr2,Efhd2,Tbl3,Limd2,Sh3pxd2b,C1qtnf4,Atp1a3,Trim62,Atp1b2,Ccnb1,Bicdl1,Ccdc74a,Tram2,Ccdc115,Bag2,Commd10,Lhfpl4,Onecut1,Tuba1c,Rbm20,Rpl7,Slc35g1,Zfand3,Hs6st1,Cenph,Zfp423,C1ql1,Zfp36l2,Wnk1,Ing1,Slc25a23,Gchfr,Lrrc4b,Xxylt1,Cltb,Zc3hav1l,Marcksl1,Rgmb,Ldlrad3,Syngr2,Nkx1-2,Igf2,Zbtb12,Arl4c,H2ax,Eva1b,Fzd2,Septin6,Tmem150c,Slc29a4,Mical3,Mtcl1,Rps10,Mpp3,Asap2,Map1b,Ube2ql1,Brsk2,Jam2,Raet1e,Msi1,Lclat1,Lrrc8c,Cadm4,Tmem158,Klhl5,Pard6g,Sipa1,Tatdn2,Magel2,Uxs1,Camk2b,Memo1,Thra,Hopx,Ppp2r5d,Nrm,Golm2,Wtap,H4c9,Irx1,Zic2,U2af1,Ppp4r1,Zfp13,Erbb2,Tubb3,2310039H08Rik,Ncs1,Slc22a21,Chd4,Arid3c,Foxd3,Tcf15,Col8a1,Trp53i11,Zbtb34,Gprin1,Arid1b,Top1,Mn1,Klhl9,Tgfbrap1,Hpcal1,Psmg4,Nt5dc2,1500011B03Rik,Zfp414,Arhgdig,Kcng1,Tox2,Zcchc3,Zfp934,Ywhaq,F8a,Ube2v1,Arpc4,Smim13,Fignl2,Dynlt1f,Dynlt1b,Tmem151b,Tcf24	-34.24008112	DOWN
6.15E-35	8143	863	504	0.58400927	0.061893651	TF:M01783	TF	Factor: SP2; motif: GGGCGGGAC		Raf1,Serpinf1,Cnnm3,Uhrf1,Rnd2,Fndc5,Kpnb1,Npepps,Itga3,Foxm1,Tubb5,Ell2,Ergic1,Brpf1,Metrn,Daxx,Cd320,Nr2f6,Abhd3,Alkbh7,Prkra,Efna2,Cnot11,Yju2,Elavl3,Slc25a1,Dgcr6,Sec14l2,Phb2,Emg1,Cul3,Bid,Coro1c,Crabp2,Sgsh,Msh6,Fbxo11,Reep5,Crip2,Pgrmc1,Gmnn,Clic1,Lsm2,Gatad1,Ppp2r1a,Fance,Khsrp,Twist2,Hnrnpa0,Tbx1,Ptprs,Ehmt2,Map3k4,Atf6b,Ppt2,Rnf5,Zfp318,Celsr1,E2f3,Phf21b,Kctd5,Traf4,Stac2,Birc5,Pitpna,Pfn1,Isyna1,Ddx39b,Plscr3,Trip10,L3hypdh,Timp3,Tysnd1,Gamt,Txnrd1,Hnrnpab,Phykpl,Cnot6,Bzw2,Trib2,Rdh14,Rnf144a,Efr3b,Dnmt3a,Cacng4,Jpt1,Galk1,Sec14l1,Pld2,Blmh,Rflnb,Luc7l3,Aurkb,Dcakd,Fkbp3,Pole2,Net1,Fos,Trim27,Tmem14c,Barx1,Ripk1,Sfxn1,Pdlim7,B4galt7,Cxcl14,Rasa1,Golm1,Pdcd6,Med10,Lpcat1,Zcchc9,Marveld2,Kif2a,Depdc1b,Serinc5,Dhfr,Parp8,Vdac2,Dnajc9,Ppif,Gata4,Tkt,Dpysl2,Itm2b,Khdrbs3,Myc,Nptxr,Dscc1,Nell2,Desi1,Hdac7,Ppp1r1a,Plec,Lynx1,Gbe1,Usp25,Chaf1b,Tuba1b,Smarcd1,Pcbp4,Rps6ka2,Mpc1,Pkmyt1,Pla2g7,Slc29a1,Hsp90ab1,Nfkbie,Ptk7,Ndufv3,Sik1,Arhgap28,Akap8,Wiz,Smchd1,Dpy30,Spast,Birc6,Man2a1,Vapa,Hnrnpll,Twsg1,Pdpk1,Six2,Srbd1,Pigf,Cript,Mcfd2,Msh2,Axin1,Fam234a,Bnip1,Cuta,Mllt1,Taf11,Cox7a2l,Mapre2,Wdr46,Slc39a7,Dsc2,Brd2,Nelfe,C2,Csnk2b,Atat1,Gnl1,Rpp21,Lmnb1,Fbn2,Isoc1,Cndp2,Pitpnm1,Fam89b,Limd1,Dpysl4,Cd151,Tk1,Mcrip2,Gng13,Prps2,Faf2,Tspan17,Unc5a,Terf1,Tram1,Slco5a1,Ube2w,Nrp2,Hspd1,Acadl,Raph1,Slc9a2,Pdcl3,Coa5,Sema4c,Imp4,Fam135a,Smap1,Ogfrl1,Atic,Abcb6,Obsl1,Efhd1,Spta1,Vangl2,Batf3,Phyh,Ptges2,Olfm1,Ndufa8,Gpsm1,Mdk,Itpka,Crls1,Stard7,Nphp1,Rbck1,Dnmt3b,Snta1,Fabp5,Chrna4,Rab5if,Anxa5,Pfn2,S100a11,Them4,Cpt2,Pithd1,Cda,Azin2,Acot7,Ppp2r2c,Nsg1,Dpysl5,Tada2b,Mthfd2l,Ncor2,Psmg3,Fscn1,Pcolce,Mad2l1,Fbxl14,Mogs,Srgap3,Ogg1,Creld1,Med21,Tamm41,Cand2,Idh2,Tead2,Lhpp,Igsf1,Rbmx,Praf2,Eras,Hdac6,Itm2a,Cbln1,Hsd11b2,Isl2,Nt5e,Eml4,Mdfi,Tpcn1,Pdxk,Pkd1,Rangrf,Chpf,Triobp,Dis3,Adamts15,Caskin1,Cplx1,Arhgap39,Brk1,Srsf2,Lrrn1,Dbn1,Rnps1,Ppp1r21,Ttyh2,Adgrb1,Vax2,Gna11,Rab24,Tet3,Pkig,Raver2,Gdpd5,Reep6,Polr3g,Tmem63b,Zfp57,Slain2,Myrf,Prr5,Phpt1,Ttyh3,Dchs1,Ttc7,Tap1,Cnnm4,Fam168b,Zfp365,Ankrd13b,Card19,Wnk2,Kdm1b,Notch3,Lasp1,Hdhd3,Prr3,Dcun1d2,Car14,Pak1ip1,Pbx3,Bpgm,Txndc5,Itga9,Nubp2,Lgi2,Megf9,Stub1,Mrps6,Galnt12,Hip1,Sinhcaf,Elavl1,Flywch1,Klhl42,Rgl3,Kyat3,Gas8,Ints13,Dxo,Plppr2,Tbl3,Limd2,Sh3pxd2b,Trim62,Nkx6-2,Atp1b2,Ccnb1,Bicdl1,Ccdc74a,Tram2,Myrip,Shisa4,Ccdc115,Commd10,Onecut1,Pgp,Mgat2,Hs6st1,Cenph,Fahd1,Zfp423,C1ql1,Wnk1,Ing1,Stxbp6,Slc25a23,Bdh1,Gchfr,Xxylt1,Cltb,Mafa,Ppp1r2,Marcksl1,Dipk1c,Tmem229a,Rgmb,Syngr2,Igf2,Ctxn1,Tmem121,Tmem200a,Rps23,Zbtb12,Arl4c,H2ax,Idnk,Eva1b,Fzd2,Septin6,Tmem150c,Slc29a4,Cdr2l,Mical3,Mtcl1,Plpp2,Mpp3,Ezr,Asap2,Map1b,Ube2ql1,Brsk2,Msi1,Klhl18,Cadm4,Tmem158,Klhl5,Gpc3,Fez2,Pard6g,Them6,Gulp1,Sipa1,Tatdn2,Uxs1,Mrpl18,Gapdh,Camk2b,Rrp1b,Rpl10-ps3,Memo1,Ppp2r5d,Zfp637,Nrm,H2aj,Golm2,Wtap,B2m,Irx1,Rrs1,Stk19,Mmgt1,Cxcl12,Mrps36,Cox5b,Zic2,Mdc1,U2af1,Ppp4r1,Tubb3,Ncs1,Hacd1,Rpl27,Slc22a21,Chd4,Arid3c,Hes6,Xpo5,Tcf15,Flnc,Zbtb34,Cdk7,Gprin1,Top1,Mn1,Klhl9,Tgfbrap1,Hpcal1,Psmg4,Apcdd1,Septin5,1500011B03Rik,Gpr27,Zfp414,Arhgdig,Kcng1,Tox2,Fndc10,Hspa12b,Aarsd1,Msrb1,Ywhaq,Ass1,Rab11b,F8a,Prkcg,Ube2v1,Arpc4,Ankrd39,Eloc,Eif4e3,Fignl2,Dynlt1b,Tmem151b,Rpl24,Tcf24,Gm50387,Rps6ka4	-34.21143709	DOWN
8.32E-35	7608	863	481	0.557358053	0.063222923	TF:M07277	TF	Factor: BTEB2; motif: RGGGNGKGGN		Ccnd2,Alox12,Cnnm3,Uhrf1,Rnd2,Fndc5,Ube2c,Kpnb1,Npepps,Foxm1,Tubb5,Ell2,Ergic1,Brpf1,Metrn,Daxx,Nr2f6,Abhd3,Prkra,Cdkn1b,Efna2,Cnot11,Yju2,Elavl3,Slc25a1,Dgcr6,Sec14l2,Aven,Cul3,Bid,Coro1c,Crabp2,Sgsh,Msh6,Fbxo11,Reep5,Ncoa2,Crip2,Pgrmc1,Gmnn,Clic1,Gatad1,Fance,Khsrp,Twist2,Tbx1,Tnpo1,Ptprs,Ehmt2,Ube2i,Rnf5,Cacfd1,Zfp318,Celsr1,E2f3,Phf21b,Ift27,Kctd5,Psmd3,Zfp207,Igfbp4,Pitpna,Pfn1,Rad51d,Isyna1,Ddx39b,Plscr3,Trip10,L3hypdh,Timp3,Tysnd1,Gamt,Hmg20b,Ccng1,Hnrnpab,Cnot6,Bzw2,Trib2,Adi1,Efr3b,Dnmt3a,Pxdn,Nle1,Cacng4,Jpt1,Sec14l1,Pld2,Timm22,Rflnb,Rph3al,Aurkb,Dcakd,Pole2,Net1,Fos,Trim27,Tmem14c,Barx1,Ripk1,B4galt7,Cxcl14,Rasa1,Golm1,Nkd2,Rhobtb3,Med10,Lpcat1,Btf3,Iqgap2,Aggf1,Serinc5,Dhfr,Vdac2,Dnajc9,Ppif,Gata4,Tkt,Dpysl2,Itm2b,Khdrbs3,Nptxr,Cby1,Parvb,Nell2,Septin3,Desi1,Hdac7,Ppp1r1a,Plec,Gbe1,Fstl1,Usp25,Chaf1b,Itsn1,Tuba1b,Smarcd1,Pcbp4,Mpc1,Pla2g7,Slc29a1,Hsp90ab1,Nfkbie,Ptk7,Glo1,Sik1,Epb41l3,Akap8,Wiz,Emilin2,Smchd1,Spast,Birc6,Man2a1,Vapa,Atp6v0c,Pdpk1,Six2,Srbd1,Pigf,Cript,Mcfd2,Axin1,Fam234a,Bnip1,Cuta,Mllt1,Taf11,Mapre2,Adamts10,Cdh2,Wdr46,Slc39a7,Brd2,Nelfe,Csnk2b,Prrc2a,Atat1,Gnl1,Rpp21,Gabbr1,Dpysl3,Lmnb1,Isoc1,Cndp2,Tmem132a,Pitpnm1,Fam89b,Fasn,Limd1,Ptprj,Dpysl4,Cd151,Mcrip2,Wdr24,Gng13,Prps2,Higd2a,Faf2,Tspan17,Unc5a,Rdh10,Slco5a1,Ube2w,Hspd1,Acadl,Slc9a2,Map4k4,Coa5,Sema4c,Imp4,Fam135a,Smap1,Ogfrl1,Speg,Lypd1,Vangl2,Batf3,Ptges2,Dnm1,Olfm1,Ndufa8,Gpsm1,Chst1,Mdk,Itpka,Stard7,Rbck1,Dnmt3b,Snta1,Chrna4,Rab5if,Anxa5,Pfn2,S100a11,Cpt2,Pithd1,Azin2,Acot7,Dpysl5,Tada2b,Mthfd2l,Ncor2,Rasl11a,Mad2l1,Fbxl14,Mogs,Mlf2,Ptms,Plxnd1,Ldhb,Ogg1,Creld1,Med21,Cand2,Prmt8,Dmpk,Idh2,Tead2,Lhpp,Gpc4,Pqbp1,Eras,Hdac6,Wdr13,Porcn,Cbln1,Hsd11b2,Nt5e,Pth1r,Eml4,Mdfi,Tpcn1,Pdxk,Srxn1,Pkd1,Rangrf,Chpf,Gmppa,Triobp,Adamts15,Caskin1,Cplx1,Arhgap39,Srsf2,Scn10a,Lrrn1,Pbx2,Dbn1,Rnps1,Ppp1r21,Adgrb1,Vax2,Gna11,Tet3,Wnk4,Pkig,Ssc5d,Gdpd5,Reep6,Polr3g,Tmem63b,Prtg,Slain2,Myrf,Prr5,Phpt1,Ttyh3,Dchs1,Syn1,Tap1,Cnnm4,Uggt1,Fam168b,Cldn11,Zfp365,Wnk2,Kdm1b,Notch3,Lasp1,Trp53inp2,Egr1,Hdhd3,Prr3,Car14,Pbx3,Bpgm,Ppp1r9b,Nubp2,Lgi2,Megf9,Dcxr,Prrx2,Stub1,Mrps6,Msantd3,Bahcc1,Galnt12,Flywch1,Rgl3,Gas8,Ints13,Alx4,Plppr2,Tbl3,Limd2,Sh3pxd2b,C1qtnf4,Atp1a3,Trim62,Atp1b2,Ccnb1,Bicdl1,Ccdc74a,Tram2,Myrip,Ccdc115,Bag2,Lhfpl4,Onecut1,Tuba1c,Rbm20,Rpl7,Mgat2,Zfand3,Hs6st1,Fahd1,Zfp423,Trim39,C1ql1,Zfp36l2,Wnk1,Ing1,Slc25a23,Gchfr,Lrrc4b,Xxylt1,Cltb,Mafa,Ppp1r2,Zc3hav1l,Marcksl1,Dipk1c,Tmem229a,Rgmb,Syngr2,Nkx1-2,Igf2,Ctxn1,Zbtb12,Arl4c,Slc35c1,Eva1b,Fzd2,Septin6,Tmem150c,Slc29a4,Mtcl1,Rps10,Mpp3,Ezr,Asap2,Map1b,Ube2ql1,Brsk2,Jam2,Mapk14,Msi1,Lrrc8c,Klhl18,Cadm4,Tmem158,Klhl5,Gpc3,Fez2,Pard6g,Spock1,Gpr50,Rab31,Them6,Gulp1,Sipa1,Tatdn2,Magel2,Uxs1,Gapdh,Rrp1b,Memo1,Thra,Ppp2r5d,Nrm,H2aj,Golm2,Wtap,Samd5,H4c9,Irx1,Cxcl12,Mrps36,Mdc1,Zfp13,Erbb2,Tubb3,Ncs1,Hacd1,Slc22a21,Chd4,Xpo5,Tcf15,Col8a1,Flnc,Zbtb34,Gprin1,Top1,Mn1,Klhl9,Tgfbrap1,Hpcal1,Psmg4,Nt5dc2,Apcdd1,1500011B03Rik,Arhgdig,Kcng1,Tox2,Zcchc3,Hspa12b,Msrb1,Ywhaq,Ass1,Rab11b,Prkcg,Ube2v1,Arpc4,Cdk5r2,Smim13,Eif4e3,Fignl2,Dynlt1b,Tmem151b,Tcf24,Rps6ka4	-34.08003348	DOWN
4.67E-34	10744	863	605	0.701042874	0.056310499	TF:M10375	TF	Factor: Sp1; motif: GGNGGGGGNGGGGGMGGGGCNGGG		Ccnd2,Comt,Zfp385a,Cnnm3,Uhrf1,Rnd2,Fndc5,Ube2c,Kpnb1,Npepps,Itga3,Foxm1,Itfg2,Ergic1,Brpf1,Smo,Rin2,Hoxd13,Aif1l,Daxx,Cd320,Ncan,Nr2f6,Abhd3,Prkra,Cdkn1b,Efna2,Cnot11,Yju2,Elavl3,Slc25a1,Dgcr6,Aven,Etv1,Cul3,Bid,Coro1c,Crabp2,Sgsh,Msh6,Fbxo11,Reep5,Ncoa2,Crip2,Clic1,Gatad1,Ppp2r1a,Fance,Khsrp,Twist2,Hnrnpa0,Tbx1,Fam163b,Tnpo1,Ptprs,Ehmt2,Map3k4,Alx3,Tppp3,Ube2i,Atf6b,Ppt2,Zfp318,Celsr1,Wt1,E2f3,Phf21b,Ift27,Cmah,Kctd5,Psmd3,Traf4,Stac2,Birc5,Pitpna,Pfn1,Kcnab3,Rad51d,Isyna1,Ddx39b,Plscr3,Trip10,Sema6a,L3hypdh,Timp3,Tysnd1,Gamt,Hmg20b,Ccng1,Hnrnpab,Cnot6,Vdac1,Bzw2,Trib2,Adi1,Efr3b,Dnmt3a,Pxdn,Nle1,Cacng4,Jpt1,Cluh,Galk1,Mxra7,Sec14l1,Pld2,Blmh,Timm22,Rflnb,Rph3al,Dcakd,Fkbp3,Klhdc2,Nova1,Rab15,Net1,Fos,Trim27,Carmil1,Tmem14c,Mcur1,Barx1,Pdlim7,B4galt7,Cxcl14,Rasa1,Golm1,Pdcd6,Rhobtb3,Med10,Lpcat1,Btf3,Arhgef28,Iqgap2,Aggf1,Kif2a,Serinc5,Dhfr,Parp8,Vdac2,Dnajc9,Ppif,Gata4,Tkt,Itm2b,Pabpn1,Khdrbs3,Nptxr,Sh3bp1,Parvb,Nell2,Septin3,Desi1,Hdac7,Ppp1r1a,Lynx1,Gbe1,Fstl1,Usp25,Chaf1b,Itsn1,Tuba1b,Smarcd1,Rab12,Pcbp4,Rps6ka2,Mpc1,Mmp25,Pkmyt1,Paqr4,Pla2g7,Tnfrsf21,Cdc5l,Slc29a1,Hsp90ab1,Fbxl17,Ptk7,Brd4,Glo1,Ndufv3,Sik1,Arhgap28,Epb41l3,Wiz,Smchd1,Dpy30,Spast,Birc6,Strn,Man2a1,Vapa,Hnrnpll,Tedc2,Lrpprc,Atp6v0c,Pdpk1,Six2,Srbd1,Mcfd2,Msh2,Axin1,Bnip1,Cuta,Mllt1,Taf11,Sos1,Pkdcc,Cox7a2l,Adamts10,Cdh2,Slc39a7,Dsc2,Brd2,Nelfe,Csnk2b,Prrc2a,Gnl1,Gabbr1,Dpysl3,Lmnb1,Fbn2,Cndp2,Tmem132a,Syt7,Pitpnm1,Fasn,Ogfod3,Limd1,Ptprj,Dpysl4,Cd151,Tk1,Mcrip2,Wdr24,Fbxl16,Prps2,Thoc3,Faf2,Tspan17,Unc5a,Rdh10,Terf1,Tram1,Slco5a1,Ube2w,Hspd1,Wdr75,Raph1,Slc9a2,Map4k4,Sema4c,Imp4,Fam135a,Smap1,Ogfrl1,Atic,Abcb6,Stk16,Speg,Efhd1,Lypd1,Vangl2,Batf3,Vim,Dnm1,Olfm1,Gpsm1,Mamdc4,Frzb,Stk39,Pax6,Fbn1,Chst1,Mdk,Itpka,Stard7,Nphp1,Polr1b,Rbck1,Dnmt3b,Snta1,Gnas,Fabp5,Chrna4,Rab5if,Zmat3,Anxa5,Pfn2,S100a11,Sfrp2,Snx7,Them4,Ddah1,Cpt2,Pithd1,Cda,Azin2,Sfpq,Acot7,Ppp2r2c,Dpysl5,Tada2b,Mthfd2l,Ncor2,Gatc,Psmg3,Pcolce,Fbxl14,Mogs,Mrpl53,Mlf2,Ptms,Plxnd1,Ldhb,Ogg1,Creld1,Med21,Cand2,Prmt8,Dmpk,Idh2,Tead2,Igsf1,Gpc4,Praf2,Pqbp1,Eras,Hdac6,Slc38a5,Itm2a,Cbln1,Hsd11b2,Tirap,Nt5e,Eml4,Mdfi,Tpcn1,Srxn1,Pkd1,Pebp1,5730522E02Rik,Chpf,Triobp,Adamts15,Caskin1,Cplx1,Arhgap39,Brk1,Srsf2,Mad2l1bp,Scn10a,Lrrn1,Tmem109,Pbx2,Dbn1,Rnps1,Ppp1r21,Ttyh2,Adgrb1,Vax2,Gna11,Tet3,Wnk4,Raver2,Ssc5d,Tmem98,Reep6,Tmem63b,Prtg,Slain2,Myrf,Phpt1,Ttyh3,Alx1,Dchs1,Syn1,Actr1b,Cnnm4,Fam168b,Cldn11,Mrps26,Zfp365,Ankrd13b,Ninj1,Wnk2,Dexi,Notch3,Sgsm2,Lasp1,Egr1,Hdhd3,Usp5,Uqcrfs1,Prr3,Cul7,Fndc4,Tm6sf1,Pbx3,Abcf1,Ppp1r9b,Txndc5,Lgi2,Megf9,Hlx,Dcxr,Prrx2,Stub1,Mrps6,Msantd3,Bahcc1,Galnt12,Sinhcaf,Elavl1,Ipo8,Flywch1,Rgl3,Ints13,Alx4,Dxo,Plppr2,Efhd2,Tbl3,Limd2,Sh3pxd2b,C1qtnf4,Plekhh2,Atp1a3,Trim62,Rpusd1,Nkx6-2,Ccnb1,Bicdl1,Ccdc74a,Tpp2,Tram2,Myrip,Tbca,Hnrnpf,Ccdc115,Rassf4,Bag2,Pelo,Jph1,Commd10,Lhfpl4,Onecut1,Tuba1c,Epop,Pgp,Rbm20,Rpl7,Kbtbd7,Emx2,Mgat2,Slc35g1,Zfand3,Vcpip1,Hs6st1,Fahd1,Zfp423,Trim39,C1ql1,Zfp36l2,Wnk1,Ing1,Stxbp6,Slc25a23,Bdh1,Ckap4,Lrrc4b,Xxylt1,Mafa,Ppp1r2,Zc3hav1l,Marcksl1,Dipk1c,Tmem229a,Rgmb,Ldlrad3,Syngr2,Nkx1-2,Igf2,Ctxn1,Ndnf,Tmem200a,Rps23,Zbtb12,Arl4c,Slc35c1,H2ax,Eva1b,Fzd2,Septin6,Tmem150c,Slc29a4,P4ha3,Cbr1,Mical3,Mtcl1,Rps10,Plpp2,Ankrd44,Mpp3,Rexo4,Asap2,Map1b,Ube2ql1,Brsk2,Jam2,Raet1e,Mapk14,Msi1,Lrrc8c,Cadm4,Tmem158,Klhl5,Zfp580,Gpc3,Fez2,Pard6g,Gpr50,Rab31,Sipa1,Tatdn2,Magel2,Homez,Rpl38,Uxs1,E2f6,Gapdh,Bak1,Camk2b,Memo1,Thra,Hopx,Ppp2r5d,Nrm,Golm2,Wtap,Samd5,Eno3,Irx1,Stk19,Mmgt1,Mrps36,Cox5b,Zic2,U2af1,Ppp4r1,Zfp13,Erbb2,Tubb3,2310039H08Rik,Ncs1,Hacd1,Slc22a21,Chd4,Med14,Arid3c,Xpo5,Foxd3,Tcf15,Flnc,Trp53i11,Zbtb34,Gprin1,Arid1b,Top1,Mn1,Klhl9,Tgfbrap1,Zfp946,Hpcal1,Psmg4,Nt5dc2,Apcdd1,1500011B03Rik,Gpr27,Zfp414,Arhgdig,Kcng1,Tox2,Fndc10,Hspa12b,Zfp934,Msrb1,Ywhaq,Rab11b,F8a,Prkcg,Ube2v1,Arpc4,Ankrd39,Eloc,Fcor,Cdk5r2,Smim13,Eif4e3,Fignl2,Dynlt1b,Tmem151b,Tcf24,Gm36210,Gm49353,Rps6ka4	-33.33099285	DOWN
5.53E-34	4257	863	324	0.375434531	0.076109937	TF:M00196_1	TF	Factor: Sp1; motif: NGGGGGCGGGGYN; match class: 1		Alox12,Rnd2,Fndc5,Kpnb1,Npepps,Foxm1,Ell2,Brpf1,Nr2f6,Prkra,Cnot11,Slc25a1,Dgcr6,Cul3,Bid,Coro1c,Crabp2,Sgsh,Msh6,Fbxo11,Reep5,Ncoa2,Crip2,Pgrmc1,Gmnn,Gatad1,Fance,Hnrnpa0,Tbx1,Tnpo1,Ptprs,Ehmt2,Rnf5,Cacfd1,Zfp318,Celsr1,E2f3,Phf21b,Traf4,Pitpna,Pfn1,Plscr3,Trip10,L3hypdh,Gamt,Hmg20b,Bzw2,Trib2,Efr3b,Dnmt3a,Pxdn,Cacng4,Jpt1,Galk1,Pld2,Rflnb,Dlx4,Trim27,Tmem14c,Barx1,B4galt7,Cxcl14,Rasa1,Golm1,Med10,Lpcat1,Iqgap2,Kif2a,Serinc5,Dhfr,Gata4,Tkt,Dpysl2,Itm2b,Khdrbs3,Parvb,Nell2,Desi1,Hdac7,Ppp1r1a,Plec,Lynx1,Gbe1,Usp25,Chaf1b,Itsn1,Smarcd1,Pcbp4,Rps6ka2,Mpc1,Pkmyt1,Pla2g7,Slc29a1,Hsp90ab1,Nfkbie,Brd4,Sik1,Epb41l3,Akap8,Smchd1,Spast,Birc6,Man2a1,Vapa,Pdpk1,Six2,Srbd1,Pigf,Cript,Mcfd2,Taf11,Cox7a2l,Adamts10,Cdh2,Wdr46,Slc39a7,Dsc2,Brd2,Nelfe,Csnk2b,Prrc2a,Gnl1,Gabbr1,Dpysl3,Fbn2,Isoc1,Cndp2,Syt7,Pitpnm1,Fasn,Limd1,Dpysl4,Cd151,Mcrip2,Fbxl16,Gng13,Prps2,Tspan17,Unc5a,Rdh10,Slco5a1,Ube2w,Nrp2,Hspd1,Raph1,Slc9a2,Map4k4,Sema4c,Fam135a,Ogfrl1,Atic,Efhd1,Lypd1,Batf3,Ptges2,Dnm1,Olfm1,Gpsm1,Mdk,Itpka,Rbck1,Snta1,Gnas,Chrna4,Anxa5,Pfn2,S100a11,Cpt2,Azin2,Acot7,Dpysl5,Tada2b,Ncor2,Mad2l1,Mlf2,Plxnd1,Med21,Idh2,Tead2,Gpc4,Cbln1,Hsd11b2,Nt5e,Eml4,Tpcn1,Pkd1,Rangrf,Chpf,Triobp,Caskin1,Cplx1,Srsf2,Pbx2,Dbn1,Ppp1r21,Ttyh2,Adgrb1,Vax2,Gna11,Tet3,Wnk4,Raver2,Gdpd5,Reep6,Polr3g,Tmem63b,Prtg,Slain2,Prr5,Phpt1,Ttyh3,Dchs1,Syn1,Cnnm4,Ninj1,Wnk2,Kdm1b,Notch3,Sgsm2,Lasp1,Trp53inp2,Hdhd3,Prr3,Pbx3,Nubp2,Stub1,Mrps6,Galnt12,Rgl3,Alx4,Plppr2,Limd2,Sh3pxd2b,Trim62,Atp1b2,Ccnb1,Bicdl1,Ccdc74a,Tram2,Myrip,Lhfpl4,Onecut1,Tuba1c,Rpl7,Mgat2,Zfand3,Hs6st1,C1ql1,Zfp36l2,Wnk1,Ing1,Cltb,Ppp1r2,Tmem229a,Rgmb,Syngr2,Igf2,Ctxn1,Zbtb12,Arl4c,Eva1b,Fzd2,Septin6,Tmem150c,Slc29a4,Mtcl1,Rps10,Mpp3,Ezr,Asap2,Map1b,Ube2ql1,Brsk2,Jam2,Msi1,Cadm4,Tmem158,Klhl5,Fez2,Pard6g,Them6,Sipa1,Tatdn2,Uxs1,Gapdh,Rrp1b,Memo1,Thra,Nrm,Golm2,Wtap,Irx1,Cxcl12,Mrps36,Ncs1,Hacd1,Slc22a21,Chd4,Hes6,Zbtb34,Gprin1,Top1,Mn1,Tgfbrap1,Hpcal1,Psmg4,Apcdd1,1500011B03Rik,Zfp414,Arhgdig,Kcng1,Tox2,Msrb1,Ywhaq,Rab11b,Prkcg,Ube2v1,Arpc4,Smim13,Eif4e3,Fignl2,Tmem151b,Tcf24,Rps6ka4	-33.25741326	DOWN
6.72E-34	9039	863	538	0.623406721	0.059519858	TF:M07250	TF	Factor: E2F-1; motif: NNNSSCGCSAANN		Ccnd2,Comt,Raf1,Oxa1l,Cnnm3,Uhrf1,Rnd2,Fndc5,Kpnb1,Npepps,Itga3,Foxm1,Tubb5,Brpf1,Smo,Hoxd13,Aif1l,Metrn,Daxx,Cd320,Ncan,Nr2f6,Prkra,Cdkn1b,Cnot11,Yju2,Prodh,Dgcr6,Sec14l2,Aven,Phb2,Emg1,Cul3,Bid,Coro1c,Crabp2,Tmem242,Sgsh,Msh6,Fbxo11,Reep5,Ncoa2,Crip2,Pgrmc1,Nsmf,Gmnn,B4galnt1,Lsm2,Ppp2r1a,Fance,Bcl2l1,Khsrp,Twist2,Hnrnpa0,Tbx1,Fam163b,Tnpo1,Ptprs,Ehmt2,Map3k4,Alx3,Pdcd2,Ube2i,Atf6b,Ppt2,Rnf5,Zfp318,Prpsap1,Celsr1,Wt1,E2f3,Phf21b,Ift27,Stac2,Birc5,Cox7c,Pitpna,Kcnab3,Rad51d,Isyna1,Ddx39b,L3hypdh,Sim1,Timp3,Gamt,Meis1,Hnrnpab,Phykpl,Bzw2,Trib2,Rdh14,Map2k6,Adi1,Rnf144a,Rrm2,Efr3b,Dnmt3a,Pxdn,Nle1,Cacng4,Jpt1,Cluh,Galk1,Mxra7,Sec14l1,Luc7l3,Dlx4,Dcakd,Fkbp3,Pole2,Klhdc2,Nova1,Rab15,Net1,Fos,Carmil1,Tmem14c,Mcur1,Barx1,Pdlim7,B4galt7,Cxcl14,Rasa1,Nkd2,Sdha,Rhobtb3,Arhgef28,Hexb,Iqgap2,Aggf1,Kif2a,Depdc1b,Serinc5,Dhfr,Ppwd1,Parp8,Vdac2,Dnajc9,Ppif,Gata4,Tkt,Dpysl2,Khdrbs3,Myc,Nptxr,Dscc1,Cby1,Parvb,Nell2,Desi1,Plec,Usp25,Chaf1b,Cbr3,Itsn1,Rab12,Rps6ka2,Mpc1,Mmp25,Pkmyt1,Paqr4,Tnfrsf21,Cdc5l,Hsp90ab1,Fbxl17,Mrps18a,Brd4,Wdr4,Ndufv3,Sik1,Arhgap28,Epb41l3,Akap8,Emilin2,Smchd1,Dpy30,Spast,Birc6,Man2a1,Hnrnpll,Twsg1,Ndufv2,Tedc2,Lrpprc,Atp6v0c,Pdpk1,Prepl,Six2,Pigf,Cript,Msh2,St6gal2,Axin1,Fam234a,Bnip1,Cuta,Mllt1,Taf11,Mtpap,Sos1,Pkdcc,Mapre2,Adamts10,Cdh2,Slc39a7,Dsc2,Nelfe,Csnk2b,Dhx16,Gabbr1,Dpysl3,Lmnb1,Fbn2,Isoc1,Cndp2,Pitpnm1,Fasn,Dpysl4,Cd151,Tk1,Fbxl16,Thoc3,Tspan17,Unc5a,Rdh10,Terf1,Tram1,Slco5a1,Ube2w,Nrp2,Wdr75,Raph1,Slc9a2,Map4k4,Coa5,Fam135a,Atic,Obsl1,Lypd1,Capn2,Spta1,Coq4,Ptges2,Dnm1,Gpd2,Ndufa8,Gpsm1,Frzb,Stk39,Pax6,Mdk,Crls1,Stard7,Polr1b,Snrpb,Rbck1,Gnas,Fabp5,Chrna4,Rab5if,Zmat3,Pfn2,Sfrp2,Ddah1,Coro2a,Cpt2,Pithd1,Azin2,Sfpq,Acot7,Ppp2r2c,Zbtb49,Ncor2,Gatc,Fscn1,Rasl11a,Ptn,Mogs,Mrpl53,Gxylt2,Mlf2,Ptms,Plxnd1,Bms1,Rerg,Med21,Prmt8,Idh2,Tead2,Lhpp,Gpc4,Rbmx,Pim2,Pqbp1,Hdac6,Wdr13,Porcn,Slc38a5,Cbln1,Hsd11b2,Panx1,Eml4,Mdfi,Tpcn1,Srxn1,Pkd1,Pebp1,5730522E02Rik,Chpf,Gmppa,Adamts15,Cplx1,Arhgap39,Srsf2,Scn10a,Lrrn1,Rnps1,Ppp1r21,Ttyh2,Adgrb1,Vax2,Gna11,Pkig,Gdpd5,Reep6,Polr3g,Tmem63b,Slain2,Myrf,Prr5,Alx1,Dchs1,Ttc7,Rab11fip3,Syn1,Tap1,Actr1b,Cnnm4,Fam168b,Cldn11,Ankrd13b,Card19,Ninj1,Dexi,Kdm1b,Notch3,Sgsm2,Lasp1,Hdhd3,Usp5,Uqcrfs1,Dcun1d2,Cul7,Fndc4,Tm6sf1,Pak1ip1,Pbx3,Ppp1r9b,Txndc5,Nubp2,Lgi2,Megf9,Mrpl12,Mrps6,Msantd3,Bahcc1,Endov,Hip1,Elavl1,Flywch1,Klhl42,Rgl3,Gas8,Ints13,Alx4,Dxo,Efhd2,Limd2,Plekhh2,Atp1a3,Trim62,Zfp598,Nkx6-2,Atp1b2,Ccnb1,Bicdl1,Tpp2,Tram2,Myrip,Mcm3,Rassf4,Bag2,Pelo,Jph1,Lhfpl4,Tuba1c,Pgp,Rbm20,Fem1a,Rpl7,Kbtbd7,Emx2,Mgat2,Slc35g1,Zfand3,Vcpip1,Cenph,Zfp423,Trim39,C1ql1,Zfp36l2,Wnk1,Ing1,Stxbp6,Slc25a23,Bdh1,Gchfr,Ckap4,Lrrc4b,Cltb,Mafa,Zc3hav1l,Marcksl1,Dipk1c,Ldlrad3,Syngr2,Nkx1-2,Ndnf,Tmem200a,Zbtb12,Arl4c,Slc35c1,H2ax,Eva1b,Fzd2,Septin6,Jagn1,Cbr1,Mical3,Smim11,Mtcl1,Rps10,Ankrd44,Mpp3,Ezr,Asap2,Ube2ql1,Brsk2,Jam2,Mapk14,Msi1,Lrrc8c,Klhl18,Cadm4,Map6,Zfp580,Gpc3,Gemin6,Fez2,Pard6g,Spock1,Gpr50,Rab31,Them6,Tatdn2,Uxs1,Mrpl18,E2f6,Gapdh,Camk2b,Rrp1b,Txndc9,Rpl10-ps3,Memo1,Thra,Nrm,Zfp422,H2aj,Wtap,Samd5,H4c9,Rrs1,Stk19,Mmgt1,Cxcl12,Mrps36,Rps7,Cox5b,Zic2,Mdc1,U2af1,Ppp1r1b,2310039H08Rik,Ncs1,Hacd1,Rpl27,Chd4,Arid3c,Polr1c,Xpo5,Foxd3,Tcf15,Flnc,Trp53i11,Ddx3y,Cdk7,Gprin1,Arid1b,Top1,Mn1,Apcdd1,Septin5,Gpr27,Wdr90,Rpl31,Kcng1,Tox2,Zcchc3,Fndc10,Smim26,Zfp934,Ywhaq,Ass1,Rab11b,F8a,Arpc4,Ankrd39,Eloc,Brms1,Cdk5r2,Smim13,Eif4e3,Dynlt1f,Tmem151b,Rpl24,Tcf24,Gm50387,Rps6ka4	-33.17256711	DOWN
1.21E-33	8541	863	517	0.599073001	0.060531554	TF:M02844_1	TF	Factor: BCL6B; motif: NNNNCCGCCCCWNNNN; match class: 1		Ccnd2,Alox12,Zfp385a,Cnnm3,Rnd2,Fndc5,Kpnb1,Npepps,Foxm1,Itfg2,Ell2,Ergic1,Brpf1,Smo,Hoxd13,Aif1l,Metrn,Daxx,Nr2f6,Prkra,Efna2,Cnot11,Yju2,Prodh,Slc25a1,Dgcr6,Aven,Cul3,Coro1c,Crabp2,Msh6,Fbxo11,Reep5,Ncoa2,Crip2,Pgrmc1,B4galnt1,Lsm2,Gatad1,Ppp2r1a,Fance,Bcl2l1,Khsrp,Twist2,Hnrnpa0,Tbx1,Fam163b,Tnpo1,Ehmt2,Pdcd2,Rnf5,Cacfd1,Zfp318,Celsr1,Wt1,E2f3,Phf21b,Ift27,Kctd5,Psmd3,Traf4,Igfbp4,Pitpna,Pfn1,Kcnab3,Rad51d,Isyna1,Ddx39b,Plscr3,Trip10,L3hypdh,Tysnd1,Gamt,Meis1,Hmg20b,Hnrnpab,Cnot6,Bzw2,Trib2,Rnf144a,Efr3b,Dnmt3a,Pxdn,Nle1,Cacng4,Jpt1,Cluh,Galk1,Mxra7,Sec14l1,Pld2,Blmh,Timm22,Rflnb,Luc7l3,Ccdc43,Dcakd,Fkbp3,Klhdc2,Nova1,Rab15,Net1,Fos,Trim27,Carmil1,Tmem14c,Mcur1,Barx1,Ripk1,Pdlim7,B4galt7,Cxcl14,Rasa1,Golm1,Nkd2,Sdha,Med10,Lpcat1,Marveld2,Btf3,Arhgef28,Iqgap2,Aggf1,Kif2a,Serinc5,Dhfr,Ppwd1,Parp8,Vdac2,Ppif,Gata4,Tkt,Dpysl2,Itm2b,Pabpn1,Khdrbs3,Parvb,Nell2,Septin3,Desi1,Hdac7,Ppp1r1a,Lynx1,Gbe1,Fstl1,Usp25,Itsn1,Tuba1b,Smarcd1,Pcbp4,Mpc1,Pkmyt1,Paqr4,Pla2g7,Slc29a1,Hsp90ab1,Nfkbie,Fbxl17,Brd4,Glo1,Ndufv3,Sik1,Arhgap28,Akap8,Smchd1,Spast,Birc6,Strn,Man2a1,Vapa,Hnrnpll,Atp6v0c,Pdpk1,Six2,Srbd1,Pigf,Cript,St6gal2,Axin1,Fam234a,Bnip1,Mllt1,Sos1,Pkdcc,Cox7a2l,Adamts10,Cdh2,Slc39a7,Dsc2,Brd2,Nelfe,Csnk2b,Prrc2a,Atat1,Gnl1,Gabbr1,Lmnb1,Fbn2,Isoc1,Cndp2,Tmem132a,Syt7,Pitpnm1,Fam89b,Bad,Fasn,Ogfod3,Limd1,Cd151,Mcrip2,Fbxl16,Gng13,Prps2,Higd2a,Faf2,Tspan17,Unc5a,Rdh10,Terf1,Tram1,Slco5a1,Ube2w,Nrp2,Hspd1,Acadl,Raph1,Slc9a2,Map4k4,Sema4c,Fam135a,Smap1,Ogfrl1,Atic,Efhd1,Lypd1,Vangl2,Batf3,Ptges2,Dnm1,Olfm1,Gpsm1,Frzb,Stk39,Chst1,Mdk,Ubr1,Itpka,Stard7,Polr1b,Snrpb,Dnmt3b,Snta1,Gnas,Fabp5,Chrna4,Rab5if,Zmat3,Anxa5,Pfn2,S100a11,Snx7,Ddah1,Coro2a,Cpt2,Azin2,Sfpq,Acot7,Dpysl5,Mthfd2l,Ncor2,Rasl11a,Pcolce,Fbxl14,Mogs,Mrpl53,Mlf2,Ptms,Plxnd1,Med21,Cand2,Prmt8,Dmpk,Idh2,Tead2,Gpc4,Rbmx,Pqbp1,Hdac6,Porcn,Slc38a5,Cbln1,Hsd11b2,Panx1,Tirap,Nt5e,Pth1r,Eml4,Pdxk,Srxn1,Pkd1,Pebp1,5730522E02Rik,Chpf,Triobp,Caskin1,Arhgap39,Srsf2,Ccnd3,Scn10a,Tmem109,Pbx2,Dbn1,Ppp1r21,Ttyh2,Adgrb1,Vax2,Tet3,Wnk4,Raver2,Gdpd5,Tmem98,Reep6,Polr3g,Tmem63b,Prtg,Slain2,Prr5,Phpt1,Ttyh3,Alx1,Dchs1,Ttc7,Syn1,Tap1,Cnnm4,Uggt1,Fam168b,Zfp365,Ankrd13b,Card19,Ninj1,Wnk2,Kdm1b,Notch3,Sgsm2,Lasp1,Trp53inp2,Hdhd3,Prr3,Dcun1d2,Tm6sf1,Pak1ip1,Pbx3,Sema6c,Ppp1r9b,Itga9,Nubp2,Lgi2,Megf9,Prrx2,Stub1,Mrpl12,Mrps6,Bahcc1,Hip1,Sinhcaf,Rgl3,Ints13,Alx4,Plppr2,Efhd2,Limd2,C1qtnf4,Plekhh2,Trim62,Zfp598,Atp1b2,Ccnb1,Bicdl1,Tpp2,Tram2,Myrip,Shisa4,Rassf4,Bag2,Pelo,Jph1,Lhfpl4,Onecut1,Tuba1c,Rbm20,Emx2,Mgat2,Zfand3,Hs6st1,Cenph,Fahd1,Zfp423,Trim39,Zfp36l2,Wnk1,Ing1,Gchfr,Ckap4,Lrrc4b,Xxylt1,Mafa,Ppp1r2,Zc3hav1l,Marcksl1,Dipk1c,Tmem229a,Rgmb,Nkx1-2,Igf2,Ctxn1,Ndnf,Tmem121,Zbtb12,Arl4c,Slc35c1,Eva1b,Fzd2,Septin6,Tmem150c,Slc29a4,Cdr2l,P4ha3,Mtcl1,Rps10,Plpp2,Mpp3,Ezr,Asap2,Map1b,Ube2ql1,Brsk2,Jam2,Mapk14,Msi1,Lrrc8c,Cadm4,Klhl5,Map6,Gpc3,Fez2,Pard6g,Spock1,Gpr50,Rab31,Them6,Gulp1,Sipa1,Tatdn2,Magel2,Homez,Uxs1,Camk2b,Memo1,Thra,Golm2,Wtap,Samd5,Eno3,Irx1,Cxcl12,Mrps36,Rps7,Zic2,Mdc1,U2af1,Ppp1r1b,Ppp4r1,Zfp13,Erbb2,Ncs1,Hacd1,Slc22a21,Chd4,Med14,Hes6,Polr1c,Tcf15,Col8a1,Flnc,Trp53i11,Zbtb34,Gprin1,Top1,Mn1,Tgfbrap1,Hpcal1,Apcdd1,Septin5,1500011B03Rik,Gpr27,Zfp414,Arhgdig,Rpl31,Kcng1,Tox2,Zcchc3,Hspa12b,Cenpw,Msrb1,Ywhaq,Rab11b,Arpc4,Smim13,Eif4e3,Fignl2,Dynlt1f,Dynlt1b,Tmem151b,Tcf24,Gm49353,Rps6ka4	-32.91796531	DOWN
3.37E-33	5989	863	405	0.469293163	0.067623977	TF:M00982	TF	Factor: KROX; motif: CCCGCCCCCRCCCC		Ccnd2,Cnnm3,Rnd2,Fndc5,Kpnb1,Npepps,Ergic1,Smo,Hoxd13,Metrn,Nr2f6,Abhd3,Alkbh7,Yju2,Elavl3,Slc25a1,Dgcr6,Cul3,Coro1c,Crabp2,Msh6,Fbxo11,Reep5,Ncoa2,Crip2,Clic1,Gatad1,Ppp2r1a,Fance,Bcl2l1,Twist2,Tbx1,Fam163b,Tnpo1,Ptprs,Ehmt2,Alx3,Pdcd2,Rnf5,Cacfd1,Zfp318,Prpsap1,Celsr1,E2f3,Kctd5,Traf4,Igfbp4,Pitpna,Pfn1,Kcnab3,Rad51d,Isyna1,Plscr3,L3hypdh,Timp3,Gamt,Hnrnpab,Bzw2,Efr3b,Dnmt3a,Pxdn,Cacng4,Cluh,Galk1,Sec14l1,Pld2,Rflnb,Luc7l3,Dlx4,Fkbp3,Pole2,Klhdc2,Nova1,Trim27,Carmil1,Barx1,Pdlim7,B4galt7,Rasa1,Golm1,Nkd2,Lpcat1,Marveld2,Arhgef28,Iqgap2,Kif2a,Dhfr,Parp8,Vdac2,Dnajc9,Gata4,Dpysl2,Myc,Nptxr,Sh3bp1,Parvb,Nell2,Desi1,Hdac7,Ppp1r1a,Lynx1,Gbe1,Usp25,Itsn1,Tuba1b,Smarcd1,Pcbp4,Mmp25,Pkmyt1,Paqr4,Pla2g7,Slc29a1,Hsp90ab1,Nfkbie,Fbxl17,Ptk7,Brd4,Epb41l3,Akap8,Emilin2,Smchd1,Birc6,Strn,Man2a1,Vapa,Hnrnpll,Twsg1,Atp6v0c,Pdpk1,Prepl,Six2,Srbd1,Pigf,Cript,Axin1,Mllt1,Taf11,Pkdcc,Cox7a2l,Adamts10,Cdh2,Wdr46,Slc39a7,Dsc2,Brd2,Nelfe,Csnk2b,Prrc2a,Atat1,Gnl1,Gabbr1,Dpysl3,Lmnb1,Fbn2,Isoc1,Pitpnm1,Fam89b,Limd1,Mcrip2,Fbxl16,Gng13,Prps2,Higd2a,Tspan17,Rdh10,Terf1,Tram1,Nrp2,Hspd1,Wdr75,Slc9a2,Map4k4,Sema4c,Imp4,Fam135a,Ogfrl1,Vangl2,Batf3,Dnm1,Olfm1,Gpsm1,Frzb,Stk39,Cat,Chst1,Mdk,Itpka,Dnmt3b,Snta1,Gnas,Chrna4,Anxa5,Pfn2,Sfrp2,Ddah1,Pithd1,Sfpq,Dpysl5,Tada2b,Ncor2,Fbxl14,Mogs,Mlf2,Ptms,Plxnd1,Ogg1,Cand2,Prmt8,Idh2,Tead2,Gpc4,Rbmx,Pim2,Pqbp1,Hdac6,Wdr13,Slc38a5,Cbln1,Hsd11b2,Pth1r,Eml4,Tpcn1,Srxn1,Pkd1,Rangrf,5730522E02Rik,Chpf,Triobp,Dis3,Caskin1,Cplx1,Arhgap39,Ccnd3,Mad2l1bp,Scn10a,Pbx2,Dbn1,Rnps1,Ppp1r21,Ttyh2,Adgrb1,Vax2,Tet3,Wnk4,Raver2,Ssc5d,Reep6,Polr3g,Tmem63b,Prr5,Polr1h,Phpt1,Ttyh3,Alx1,Dchs1,Syn1,Cnnm4,Fam168b,Zfp365,Ankrd13b,Ninj1,Dexi,Notch3,Sgsm2,Lasp1,Egr1,Hdhd3,Prr3,Car14,Cul7,Pbx3,Ppp1r9b,Txndc5,Itga9,Nubp2,Lgi2,Dcxr,Stub1,Mrpl12,Mrps6,Msantd3,Bahcc1,Galnt12,Rgl3,Ints13,Alx4,Plppr2,Tbl3,Limd2,Sh3pxd2b,C1qtnf4,Atp1a3,Trim62,Nkx6-2,Atp1b2,Ccnb1,Bicdl1,Tram2,Myrip,Ccdc115,Bag2,Commd10,Lhfpl4,Onecut1,Rbm20,Rpl7,Zfand3,Cenph,Zfp423,Zfp36l2,Wnk1,Ing1,Slc25a23,Gchfr,Lrrc4b,Xxylt1,Marcksl1,Rgmb,Ldlrad3,Nkx1-2,Igf2,Tmem200a,Zbtb12,H2ax,Idnk,Eva1b,Fzd2,Septin6,Tmem150c,Slc29a4,Mical3,Mtcl1,Rps10,Mpp3,Asap2,Map1b,Ube2ql1,Brsk2,Jam2,Msi1,Lclat1,Lrrc8c,Cadm4,Tmem158,Klhl5,Gpc3,Pard6g,Rab31,Sipa1,Camk2b,Txndc9,Memo1,Thra,Hopx,Ppp2r5d,Nrm,Golm2,Irx1,Mmgt1,Zic2,U2af1,Ppp1r1b,Ppp4r1,Zfp13,Erbb2,Tubb3,Ncs1,Hacd1,Slc22a21,Chd4,Med14,Arid3c,Tcf15,Col8a1,Flnc,Trp53i11,Zbtb34,Gprin1,Arid1b,Mn1,Klhl9,Tgfbrap1,Hpcal1,Nt5dc2,Septin5,1500011B03Rik,Zfp414,Arhgdig,Kcng1,Tox2,Zcchc3,Fndc10,Zfp934,F8a,Arpc4,Eloc,Cdk5r2,Smim13,Fignl2,Dynlt1f,Dynlt1b,Tmem151b,Tcf24,Gm50387,Rps6ka4	-32.47287388	DOWN
3.49E-33	5860	863	399	0.462340672	0.068088737	TF:M03876_1	TF	Factor: Kaiso; motif: GCMGGGRGCRGS; match class: 1		Alox12,Oxa1l,Cnnm3,Uhrf1,Fndc5,Ube2c,Kpnb1,Npepps,Itga3,Foxm1,Ergic1,Brpf1,Smo,Aif1l,Nr2f6,Abhd3,Prkra,Cdkn1b,Cnot11,Yju2,Elavl3,Aven,Phb2,Emg1,Cul3,Coro1c,Crabp2,Msh6,Fbxo11,Reep5,Ncoa2,Pgrmc1,Nsmf,Clic1,Gatad1,Fance,Bcl2l1,Khsrp,Twist2,Zmiz1,Hnrnpa0,Tbx1,Fam163b,Ehmt2,Alx3,Pdcd2,Ppt2,Celsr1,Wt1,E2f3,Phf21b,Kctd5,Psmd3,Traf4,Igfbp4,Pitpna,Isyna1,Ddx39b,L3hypdh,Hmg20b,Hnrnpab,Cnot6,Bzw2,Rnf144a,Efr3b,Dnmt3a,Pxdn,Nle1,Cacng4,Jpt1,Cluh,Galk1,Mxra7,Pld2,Blmh,Rflnb,Dlx4,Nova1,Fos,Trim27,Carmil1,Barx1,Ripk1,Sfxn1,Cxcl14,Rasa1,Golm1,Nkd2,Rhobtb3,Lpcat1,Btf3,Arhgef28,Iqgap2,Aggf1,Dimt1,Dhfr,Parp8,Gata4,Tkt,Dpysl2,Ppp3cc,Khdrbs3,Sh3bp1,Parvb,Septin3,Hdac7,Ppp1r1a,Gbe1,Fstl1,Usp25,Smarcd1,Rab12,Rps6ka2,Pkmyt1,Cdc5l,Slc29a1,Hsp90ab1,Nfkbie,Fbxl17,Brd4,Sik1,Epb41l3,Emilin2,Spast,Birc6,Strn,Man2a1,Hnrnpll,Twsg1,Ndufv2,Atp6v0c,Pdpk1,Six2,Srbd1,Pigf,Cript,Fam234a,Cuta,Taf11,Pkdcc,Mapre2,Adamts10,Cdh2,Slc39a7,Prrc2a,Gnl1,Gabbr1,Dpysl3,Lmnb1,Fbn2,Pitpnm1,Bad,Fasn,Limd1,Cd151,Mcrip2,Fbxl16,Prps2,Thoc3,Tspan17,Unc5a,Rdh10,Tram1,Slco5a1,Ube2w,Nrp2,Hspd1,Acadl,Raph1,Slc9a2,Map4k4,Sema4c,Fam135a,Ogfrl1,Speg,Obsl1,Lypd1,Vangl2,Phyh,Ptges2,Olfm1,Pax6,Chst1,Mdk,Itpka,Crls1,Stard7,Nphp1,Dnmt3b,Gnas,Fabp5,Chrna4,Rab5if,Zmat3,Pfn2,Sfrp2,Snx7,Them4,Azin2,Sfpq,Ppp2r2c,Nsg1,Zbtb49,Dpysl5,Tada2b,Mthfd2l,Ncor2,Rasl11a,Pcolce,Fbxl14,Ptms,Plxnd1,Bms1,Creld1,Cand2,Prmt8,Dmpk,Idh2,Igsf1,Gpc4,F10,Hsd11b2,Tirap,Eml4,Rangrf,5730522E02Rik,Chpf,Gmppa,Caskin1,Arhgap39,Srsf2,Lrrn1,Pbx2,Dbn1,Adgrb1,Vax2,Tet3,Wnk4,Pkig,Raver2,Ssc5d,Gdpd5,Tmem98,Reep6,Tmem63b,Slain2,Myrf,Prr5,Phpt1,Ttyh3,Dchs1,Ttc7,Syn1,Cnnm4,Fam168b,Ankrd13b,Ninj1,Wnk2,Kdm1b,Notch3,Sgsm2,Lasp1,Pcp4l1,Prr3,Cul7,Fndc4,Pbx3,Ppp1r9b,Txndc5,Itga9,Hlx,Dcxr,Stub1,Mrps6,Msantd3,Bahcc1,Galnt12,Sinhcaf,Ipo8,Flywch1,Rgl3,Efhd2,Limd2,Sh3pxd2b,C1qtnf4,Atp1a3,Trim62,Atp1b2,Ccnb1,Bicdl1,Tram2,Myrip,Shisa4,Tbca,Bag2,Jph1,Onecut1,Rpl7,Emx2,Slc35g1,Zfand3,Hs6st1,Fahd1,Zfp423,Trim39,Zfp36l2,Wnk1,Ing1,Stxbp6,Xxylt1,Cltb,Mafa,Marcksl1,Dipk1c,Tmem229a,Rgmb,Ldlrad3,Nkx1-2,Igf2,Ndnf,Tmem121,Mblac1,Zbtb12,Fzd2,Tmem150c,Slc29a4,Cdr2l,Mical3,Mtcl1,Ankrd44,Mpp3,Ezr,Asap2,Map1b,Ube2ql1,Brsk2,Jam2,Mapk14,Msi1,Lrrc8c,Cadm4,Tmem158,Klhl5,Fez2,Spock1,Rab31,Sipa1,Tatdn2,Rpl38,Uxs1,Bak1,Rpl32,Camk2b,Memo1,Thra,Hopx,Ppp2r5d,Golm2,Wtap,Samd5,Irx1,Cox5b,Zic2,U2af1,Ppp4r1,Erbb2,Ncs1,Hacd1,Slc22a21,Med14,Polr1c,Foxd3,Tcf15,Trp53i11,Zbtb34,Gprin1,Arid1b,Top1,Mn1,Klhl9,Tgfbrap1,Zfp946,Hpcal1,Apcdd1,Gpr27,Arhgdig,Kcng1,Tox2,Zcchc3,Fndc10,F8a,Ube2v1,Arpc4,Cdk5r2,Smim13,Eif4e3,Fignl2,Tmem151b,Rps6ka4	-32.45665443	DOWN
9.36E-33	8649	863	519	0.601390498	0.060006937	TF:M04157	TF	Factor: Tfap2a; motif: TGCCCYNRGGGCA		Ccnd2,Zfp385a,Serpinf1,Cnnm3,Uhrf1,Rnd2,Fndc5,Ube2c,Kpnb1,Npepps,Foxm1,Tubb5,Ell2,Ergic1,Brpf1,Smo,Hoxd13,Aif1l,Fam98a,Daxx,Nr2f6,Prkra,Efna2,Cnot11,Elavl3,Prodh,Slc25a1,Sec14l2,Aven,Phb2,Emg1,Cul3,Crabp2,Tmem242,Msh6,Fbxo11,Reep5,Ncoa2,Crip2,Gatad1,Ppp2r1a,Fance,Bcl2l1,Khsrp,Twist2,Zmiz1,Hnrnpa0,Tbx1,Fam163b,Tnpo1,Ptprs,Ehmt2,Map3k4,Pdcd2,Tppp3,Ppt2,Cacfd1,Zfp318,Prpsap1,Celsr1,E2f3,Ift27,Kctd5,Psmd3,Traf4,Igfbp4,Birc5,Pitpna,Pfn1,Rad51d,Isyna1,Atp6v0a1,Ddx39b,Trip10,Sema6a,L3hypdh,Sim1,Tysnd1,Gamt,Hmg20b,Hnrnpab,Phykpl,Cnot6,Vdac1,Rnf144a,Rrm2,Efr3b,Dnmt3a,Pxdn,Cacng4,Jpt1,Cluh,Galk1,Mxra7,Sec14l1,Pld2,Blmh,Timm22,Rflnb,Luc7l3,Dlx4,Ccdc43,Dcakd,Fkbp3,Klhdc2,Nova1,Trim27,Tmem14c,Mcur1,Barx1,Cxcl14,Rasa1,Nkd2,Rhobtb3,Med10,Lpcat1,Zcchc9,Marveld2,Btf3,Arhgef28,Hexb,Iqgap2,Aggf1,Dimt1,Serinc5,Dhfr,Ppwd1,Parp8,Vdac2,Ppif,Gata4,Tkt,Dpysl2,Ppp3cc,Khdrbs3,Nptxr,Dscc1,Cby1,Parvb,Nell2,Hdac7,Plec,Fstl1,Usp25,Cbr3,Itsn1,Tuba1b,Smarcd1,Rab12,Pcbp4,Rps6ka2,Mpc1,Paqr4,Pla2g7,Tnfrsf21,Slc29a1,Fbxl17,Mrps18a,Ptk7,Brd4,Wdr4,Ndufv3,Sik1,Epb41l3,Akap8,Emilin2,Smchd1,Dpy30,Spast,Birc6,Strn,Man2a1,Vapa,Hnrnpll,Twsg1,Ndufv2,Tedc2,Atp6v0c,Pdpk1,Prepl,Six2,Pigf,Cript,Mcfd2,St6gal2,Axin1,Fam234a,Luc7l,Cuta,Mllt1,Taf11,Sos1,Pkdcc,Thada,Adamts10,Cdh2,Wdr46,Slc39a7,Brd2,Nelfe,C2,Prrc2a,Dhx16,Atat1,Gnl1,Gabbr1,Dpysl3,Lmnb1,Fbn2,Cndp2,Syt7,Pitpnm1,Fasn,Limd1,Ptprj,Cd151,Tk1,Mcrip2,Gng13,Unc5a,Rdh10,Terf1,Tram1,Slco5a1,Ube2w,Acadl,Raph1,Slc9a2,Map4k4,Mrpl30,Coa5,Imp4,Fam135a,Smap1,Ogfrl1,Atic,Abcb6,Speg,Capn2,Vangl2,Batf3,Vim,Coq4,Ptges2,Dnm1,Gpd2,Olfm1,Gpsm1,Mamdc4,Stk39,Cat,Itpka,Stard7,Polr1b,Snrpb,Rbck1,Dnmt3b,Snta1,Gnas,Rab5if,Zmat3,Pfn2,Ngf,Snx7,Them4,Ddah1,Cpt2,Pithd1,Sfpq,Acot7,Ppp2r2c,Zbtb49,Dpysl5,Tada2b,Mthfd2l,Ncor2,Gatc,Psmg3,Sdsl,Rasl11a,Pcolce,Ptn,Mad2l1,Fbxl14,Mogs,Gdf3,Mlf2,Bms1,Rerg,Ogg1,Cand2,Prmt8,Dmpk,Idh2,Tead2,Lhpp,Igsf1,Praf2,Pim2,Pqbp1,Wdr13,Porcn,F10,Cbln1,Hsd11b2,Panx1,Tirap,Nt5e,Pth1r,Mdfi,Pdxk,5730522E02Rik,Chpf,Adamts15,Caskin1,Arhgap39,Srsf2,Gtf2h5,Pbx2,Dbn1,Ppp1r21,Ttyh2,Adgrb1,Vax2,Gna11,Rab24,Tet3,Wnk4,Raver2,Tmem98,Reep6,Polr3g,Tmem63b,Prtg,Zfp57,Slain2,Polr1h,Dchs1,Ttc7,Syn1,Actr1b,Cnnm4,Cldn11,Mrps26,Ankrd13b,Ninj1,Wnk2,Dexi,Kdm1b,Sgsm2,Lasp1,Pcp4l1,Trp53inp2,Hdhd3,Prr3,Dcun1d2,Fndc4,Tm6sf1,Pbx3,Ppp1r9b,Txndc5,Itga9,Nubp2,Megf9,Hlx,Stub1,Mrpl12,Mrps6,Msantd3,Bahcc1,Galnt12,Endov,Hip1,Sinhcaf,Elavl1,Flywch1,Rgl3,Ints13,Alx4,Dxo,Sh3pxd2b,Trim62,Zfp598,Nkx6-2,Atp1b2,Bicdl1,Tpp2,Tram2,Shisa4,Tbca,Hnrnpf,Ccdc115,Jph1,Lhfpl4,Onecut1,Pgp,Rbm20,Kbtbd7,Emx2,Mgat2,Vcpip1,Hs6st1,Fahd1,Zfp423,C1ql1,Zfp36l2,Wnk1,Ing1,Stxbp6,Slc25a23,Gchfr,Ckap4,Xxylt1,Cltb,Mafa,Ppp1r2,Marcksl1,Rgmb,Syngr2,Igf2,Ndnf,Mblac1,Tmem200a,Rps23,Zbtb12,Arl4c,Idnk,Fzd2,Septin6,Slc29a4,Mical3,Mtcl1,Rps10,Plpp2,Ankrd44,Mpp3,Asap2,Map1b,Ube2ql1,Brsk2,Jam2,Raet1e,Mapk14,Lclat1,Tmem158,Gpc3,Gemin6,Gulp1,Sipa1,Tatdn2,Magel2,Homez,Uxs1,Bak1,Rrp1b,Txndc9,Memo1,Thra,Eno1b,Hopx,Ppp2r5d,Zfp637,Wtap,Samd5,Eno3,Irx1,Rrs1,Stk19,Mrps36,Cox5b,Zic2,Mdc1,U2af1,Ppp4r1,Erbb2,Tubb3,Ncs1,Hacd1,Chd4,Med14,Arid3c,Polr1c,Foxd3,Tcf15,Flnc,Zbtb34,Rps18-ps6,Gprin1,Arid1b,Fbp1,Top1,Mn1,Apcdd1,Septin5,Gm525,Gpr27,Zfp414,Arhgdig,Wdr90,Kcng1,Tox2,Zcchc3,Hspa12b,Cenpw,Ywhaq,Ass1,Rab11b,F8a,Ube2v1,Arpc4,Spaca6,Cdk5r2,Smim13,Eif4e3,Fignl2,Tmem151b,Rpl24,Tcf24,Rps6ka4	-32.02860945	DOWN
1.66E-32	4372	863	326	0.377752028	0.074565416	TF:M00932_1	TF	Factor: Sp1; motif: NNGGGGCGGGGNN; match class: 1		Alox12,Rnd2,Fndc5,Kpnb1,Npepps,Foxm1,Ell2,Brpf1,Metrn,Nr2f6,Prkra,Cnot11,Slc25a1,Dgcr6,Cul3,Bid,Coro1c,Crabp2,Sgsh,Msh6,Fbxo11,Reep5,Ncoa2,Crip2,Pgrmc1,Gmnn,Gatad1,Fance,Hnrnpa0,Tbx1,Tnpo1,Ptprs,Ehmt2,Ube2i,Zfp318,Celsr1,E2f3,Phf21b,Traf4,Igfbp4,Pitpna,Pfn1,Plscr3,Trip10,L3hypdh,Timp3,Tysnd1,Gamt,Hmg20b,Bzw2,Trib2,Rnf144a,Dnmt3a,Pxdn,Cacng4,Jpt1,Cluh,Galk1,Sec14l1,Pld2,Rflnb,Dlx4,Trim27,Barx1,B4galt7,Rasa1,Med10,Lpcat1,Iqgap2,Kif2a,Serinc5,Dhfr,Gata4,Tkt,Dpysl2,Itm2b,Khdrbs3,Myc,Parvb,Nell2,Desi1,Hdac7,Ppp1r1a,Plec,Lynx1,Gbe1,Usp25,Chaf1b,Itsn1,Tuba1b,Smarcd1,Pcbp4,Rps6ka2,Mpc1,Pla2g7,Slc29a1,Hsp90ab1,Nfkbie,Ptk7,Sik1,Epb41l3,Akap8,Smchd1,Spast,Birc6,Pdpk1,Six2,Srbd1,Pigf,Cript,Taf11,Adamts10,Cdh2,Wdr46,Slc39a7,Dsc2,Brd2,Csnk2b,Prrc2a,Gnl1,Gabbr1,Isoc1,Cndp2,Pitpnm1,Fasn,Limd1,Dpysl4,Cd151,Mcrip2,Fbxl16,Gng13,Faf2,Tspan17,Unc5a,Rdh10,Slco5a1,Ube2w,Hspd1,Raph1,Slc9a2,Map4k4,Sema4c,Ogfrl1,Abcb6,Efhd1,Lypd1,Batf3,Ptges2,Dnm1,Olfm1,Gpsm1,Mdk,Itpka,Rbck1,Snta1,Gnas,Chrna4,Anxa5,Pfn2,S100a11,Cpt2,Azin2,Acot7,Dpysl5,Tada2b,Ncor2,Mad2l1,Mlf2,Plxnd1,Med21,Prmt8,Idh2,Tead2,Gpc4,Pqbp1,Wdr13,Cbln1,Hsd11b2,Nt5e,Eml4,Tpcn1,Pkd1,Rangrf,Chpf,Triobp,Caskin1,Cplx1,Srsf2,Pbx2,Dbn1,Ppp1r21,Adgrb1,Vax2,Gna11,Tet3,Wnk4,Raver2,Gdpd5,Reep6,Polr3g,Tmem63b,Prtg,Slain2,Myrf,Prr5,Phpt1,Ttyh3,Dchs1,Cnnm4,Wnk2,Kdm1b,Notch3,Sgsm2,Lasp1,Egr1,Hdhd3,Prr3,Pbx3,Ppp1r9b,Nubp2,Lgi2,Prrx2,Stub1,Mrps6,Galnt12,Rgl3,Ints13,Alx4,Plppr2,Limd2,Sh3pxd2b,C1qtnf4,Trim62,Ccnb1,Bicdl1,Ccdc74a,Tram2,Myrip,Lhfpl4,Onecut1,Tuba1c,Rpl7,Mgat2,Zfand3,Hs6st1,C1ql1,Wnk1,Ing1,Slc25a23,Cltb,Ppp1r2,Tmem229a,Rgmb,Syngr2,Igf2,Ctxn1,Zbtb12,Arl4c,Eva1b,Fzd2,Septin6,Tmem150c,Slc29a4,Mtcl1,Rps10,Plpp2,Mpp3,Ezr,Asap2,Map1b,Ube2ql1,Brsk2,Jam2,Msi1,Cadm4,Tmem158,Klhl5,Fez2,Them6,Sipa1,Tatdn2,Magel2,Uxs1,Gapdh,Camk2b,Rrp1b,Memo1,Thra,Ppp2r5d,Nrm,Golm2,Wtap,H4c9,Irx1,Cxcl12,Mrps36,Tubb3,Ncs1,Hacd1,Slc22a21,Chd4,Hes6,Zbtb34,Gprin1,Top1,Mn1,Klhl9,Tgfbrap1,Hpcal1,Psmg4,1500011B03Rik,Zfp414,Arhgdig,Kcng1,Tox2,Msrb1,Ywhaq,Rab11b,Prkcg,Ube2v1,Arpc4,Eif4e3,Fignl2,Tmem151b,Tcf24,Rps6ka4	-31.78117584	DOWN
5.57E-32	6105	863	407	0.47161066	0.066666667	TF:M07354	TF	Factor: Egr-1; motif: GCGGGGGCGG		Cnnm3,Fndc5,Ube2c,Kpnb1,Npepps,Tubb5,Ergic1,Smo,Hoxd13,Aif1l,Nr2f6,Alkbh7,Cdkn1b,Efna2,Yju2,Elavl3,Slc25a1,Dgcr6,Sec14l2,Cul3,Bid,Coro1c,Crabp2,Msh6,Fbxo11,Reep5,Ncoa2,Crip2,Pgrmc1,Nsmf,B4galnt1,Gatad1,Ppp2r1a,Fance,Bcl2l1,Twist2,Zmiz1,Hnrnpa0,Tbx1,Tnpo1,Ptprs,Ehmt2,Pdcd2,Rnf5,Prpsap1,Celsr1,E2f3,Phf21b,Traf4,Igfbp4,Birc5,Pitpna,Pfn1,Kcnab3,Rad51d,Isyna1,Plscr3,L3hypdh,Timp3,Gamt,Bzw2,Rrm2,Efr3b,Dnmt3a,Pxdn,Cacng4,Cluh,Galk1,Sec14l1,Pld2,Rflnb,Luc7l3,Dlx4,Fkbp3,Pole2,Klhdc2,Nova1,Trim27,Carmil1,Barx1,Pdlim7,B4galt7,Rasa1,Golm1,Lpcat1,Marveld2,Arhgef28,Aggf1,Kif2a,Dhfr,Parp8,Vdac2,Dnajc9,Ppif,Gata4,Dpysl2,Khdrbs3,Nptxr,Sh3bp1,Nell2,Hdac7,Gbe1,Usp25,Chaf1b,Cbr3,Itsn1,Tuba1b,Smarcd1,Pcbp4,Mmp25,Pkmyt1,Paqr4,Pla2g7,Cdc5l,Slc29a1,Hsp90ab1,Nfkbie,Fbxl17,Ptk7,Brd4,Sik1,Arhgap28,Epb41l3,Akap8,Smchd1,Birc6,Strn,Man2a1,Vapa,Hnrnpll,Twsg1,Atp6v0c,Pdpk1,Prepl,Six2,Srbd1,Pigf,Cript,Axin1,Fam234a,Mllt1,Taf11,Pkdcc,Cox7a2l,Adamts10,Cdh2,Wdr46,Slc39a7,Brd2,Nelfe,Csnk2b,Prrc2a,Atat1,Gnl1,Gabbr1,Dpysl3,Lmnb1,Fbn2,Isoc1,Syt7,Fam89b,Fasn,Limd1,Fbxl16,Prps2,Higd2a,Rdh10,Terf1,Tram1,Nrp2,Hspd1,Wdr75,Slc9a2,Map4k4,Sema4c,Imp4,Fam135a,Ogfrl1,Vangl2,Batf3,Dnm1,Olfm1,Gpsm1,Stk39,Chst1,Mdk,Itpka,Crls1,Dnmt3b,Snta1,Gnas,Chrna4,Zmat3,Anxa5,Pfn2,Sfrp2,Ddah1,Pithd1,Sfpq,Ppp2r2c,Nsg1,Zbtb49,Dpysl5,Tada2b,Ncor2,Mad2l1,Fbxl14,Mogs,Gxylt2,Mlf2,Ptms,Plxnd1,Ogg1,Cand2,Prmt8,Dmpk,Idh2,Tead2,Lhpp,Gpc4,Pim2,Pqbp1,Hdac6,Wdr13,Slc38a5,Cbln1,Hsd11b2,Eml4,Srxn1,Pkd1,5730522E02Rik,Chpf,Dis3,Caskin1,Cplx1,Arhgap39,Ccnd3,Scn10a,Pbx2,Dbn1,Rnps1,Ppp1r21,Ttyh2,Adgrb1,Vax2,Tet3,Wnk4,Raver2,Ssc5d,Reep6,Polr3g,Tmem63b,Prtg,Prr5,Polr1h,Ttyh3,Alx1,Dchs1,Ttc7,Syn1,Cnnm4,Cldn11,Zfp365,Ankrd13b,Ninj1,Dexi,Notch3,Sgsm2,Lasp1,Egr1,Hdhd3,Prr3,Cul7,Pbx3,Ppp1r9b,Txndc5,Nubp2,Lgi2,Dcxr,Stub1,Mrpl12,Msantd3,Bahcc1,Galnt12,Sinhcaf,Flywch1,Ints13,Alx4,Plppr2,Efhd2,Limd2,C1qtnf4,Atp1a3,Trim62,Nkx6-2,Ccnb1,Bicdl1,Tram2,Myrip,Ccdc115,Bag2,Commd10,Onecut1,Rbm20,Rpl7,Zfand3,Hs6st1,Cenph,Zfp423,C1ql1,Zfp36l2,Ing1,Stxbp6,Slc25a23,Gchfr,Ckap4,Lrrc4b,Xxylt1,Cltb,Mafa,Marcksl1,Dipk1c,Rgmb,Ldlrad3,Nkx1-2,Igf2,Zbtb12,H2ax,Idnk,Eva1b,Fzd2,Septin6,Tmem150c,Slc29a4,Mtcl1,Rps10,Mpp3,Asap2,Map1b,Ube2ql1,Brsk2,Jam2,Msi1,Lclat1,Lrrc8c,Tmem158,Klhl5,Map6,Pard6g,Sipa1,Tatdn2,Camk2b,Txndc9,Memo1,Thra,Hopx,Ppp2r5d,Zfp422,Golm2,Wtap,Irx1,Mmgt1,Cxcl12,Zic2,U2af1,Ppp4r1,Zfp13,Erbb2,Tubb3,Ncs1,Hacd1,Chd4,Med14,Arid3c,Hes6,Tcf15,Col8a1,Flnc,Trp53i11,Zbtb34,Gprin1,Arid1b,Mn1,Klhl9,Tgfbrap1,Hpcal1,Nt5dc2,Septin5,1500011B03Rik,Zfp414,Arhgdig,Kcng1,Tox2,Zcchc3,Zfp934,Ywhaq,F8a,Ube2v1,Arpc4,Cdk5r2,Smim13,Fignl2,Dynlt1f,Dynlt1b,Tmem151b,Tcf24,Gm50387	-31.25381843	DOWN
9.23E-32	4190	863	315	0.365005794	0.075178998	TF:M00931_1	TF	Factor: Sp1; motif: GGGGCGGGGC; match class: 1		Alox12,Rnd2,Fndc5,Kpnb1,Npepps,Foxm1,Ell2,Brpf1,Nr2f6,Prkra,Cnot11,Slc25a1,Dgcr6,Cul3,Bid,Coro1c,Crabp2,Sgsh,Msh6,Fbxo11,Reep5,Ncoa2,Crip2,Pgrmc1,Gmnn,Gatad1,Fance,Khsrp,Hnrnpa0,Tbx1,Tnpo1,Ptprs,Ehmt2,Zfp318,Celsr1,E2f3,Phf21b,Traf4,Pitpna,Pfn1,Plscr3,Trip10,L3hypdh,Timp3,Tysnd1,Gamt,Hmg20b,Bzw2,Trib2,Rnf144a,Dnmt3a,Pxdn,Cacng4,Jpt1,Cluh,Galk1,Pld2,Rflnb,Dlx4,Trim27,Barx1,B4galt7,Rasa1,Med10,Lpcat1,Iqgap2,Kif2a,Serinc5,Dhfr,Gata4,Tkt,Dpysl2,Itm2b,Khdrbs3,Myc,Parvb,Nell2,Desi1,Hdac7,Ppp1r1a,Plec,Lynx1,Gbe1,Usp25,Chaf1b,Itsn1,Tuba1b,Smarcd1,Pcbp4,Rps6ka2,Mpc1,Pla2g7,Slc29a1,Hsp90ab1,Nfkbie,Sik1,Epb41l3,Akap8,Smchd1,Spast,Birc6,Pdpk1,Six2,Srbd1,Pigf,Cript,Taf11,Adamts10,Cdh2,Wdr46,Slc39a7,Dsc2,Brd2,Csnk2b,Gnl1,Gabbr1,Cndp2,Pitpnm1,Fasn,Limd1,Dpysl4,Cd151,Mcrip2,Fbxl16,Gng13,Tspan17,Unc5a,Rdh10,Slco5a1,Ube2w,Hspd1,Acadl,Raph1,Slc9a2,Map4k4,Sema4c,Ogfrl1,Abcb6,Efhd1,Lypd1,Batf3,Ptges2,Dnm1,Olfm1,Gpsm1,Mdk,Itpka,Rbck1,Dnmt3b,Snta1,Gnas,Chrna4,Anxa5,Pfn2,S100a11,Cpt2,Azin2,Acot7,Dpysl5,Tada2b,Ncor2,Mad2l1,Mlf2,Ptms,Plxnd1,Med21,Idh2,Tead2,Gpc4,Pqbp1,Cbln1,Hsd11b2,Nt5e,Eml4,Tpcn1,Pkd1,Rangrf,Triobp,Caskin1,Cplx1,Srsf2,Lrrn1,Pbx2,Dbn1,Ppp1r21,Adgrb1,Vax2,Gna11,Tet3,Raver2,Gdpd5,Reep6,Polr3g,Tmem63b,Prtg,Slain2,Prr5,Phpt1,Ttyh3,Dchs1,Cnnm4,Wnk2,Kdm1b,Notch3,Sgsm2,Lasp1,Hdhd3,Prr3,Pbx3,Nubp2,Lgi2,Megf9,Stub1,Mrps6,Galnt12,Rgl3,Gas8,Alx4,Plppr2,Limd2,Sh3pxd2b,Atp1b2,Ccnb1,Bicdl1,Ccdc74a,Tram2,Myrip,Lhfpl4,Onecut1,Tuba1c,Rpl7,Mgat2,Zfand3,Hs6st1,C1ql1,Zfp36l2,Wnk1,Ing1,Cltb,Ppp1r2,Marcksl1,Tmem229a,Rgmb,Syngr2,Igf2,Ctxn1,Zbtb12,Arl4c,Eva1b,Fzd2,Septin6,Tmem150c,Slc29a4,Mtcl1,Rps10,Plpp2,Mpp3,Ezr,Asap2,Map1b,Ube2ql1,Brsk2,Jam2,Msi1,Cadm4,Tmem158,Klhl5,Gpc3,Fez2,Them6,Sipa1,Tatdn2,Uxs1,Gapdh,Camk2b,Rrp1b,Memo1,Thra,Ppp2r5d,Nrm,Golm2,Wtap,Irx1,Cxcl12,Mrps36,Ncs1,Hacd1,Slc22a21,Chd4,Hes6,Zbtb34,Gprin1,Top1,Mn1,Klhl9,Tgfbrap1,Hpcal1,Psmg4,Septin5,1500011B03Rik,Zfp414,Arhgdig,Kcng1,Tox2,Msrb1,Ywhaq,Rab11b,Prkcg,Ube2v1,Arpc4,Eif4e3,Fignl2,Tmem151b,Tcf24,Rps6ka4	-31.03466558	DOWN
2.29E-31	6430	863	420	0.486674392	0.065318818	TF:M03567	TF	Factor: Sp2; motif: NYSGCCCCGCCCCCY		Ccnd2,Cnnm3,Uhrf1,Rnd2,Fndc5,Kpnb1,Npepps,Itga3,Foxm1,Ell2,Ergic1,Brpf1,Metrn,Daxx,Nr2f6,Abhd3,Prkra,Efna2,Cnot11,Yju2,Slc25a1,Dgcr6,Sec14l2,Cul3,Bid,Coro1c,Crabp2,Sgsh,Msh6,Fbxo11,Reep5,Crip2,Pgrmc1,Gmnn,Clic1,Gatad1,Fance,Twist2,Hnrnpa0,Tbx1,Tnpo1,Ptprs,Ehmt2,Map3k4,Rnf5,Cacfd1,Zfp318,Celsr1,E2f3,Phf21b,Kctd5,Traf4,Pitpna,Pfn1,Ddx39b,Plscr3,Trip10,L3hypdh,Timp3,Tysnd1,Gamt,Hmg20b,Cnot6,Bzw2,Trib2,Efr3b,Dnmt3a,Pxdn,Cacng4,Jpt1,Galk1,Sec14l1,Pld2,Rflnb,Pole2,Nova1,Net1,Trim27,Carmil1,Tmem14c,Mcur1,Barx1,Ripk1,Sfxn1,B4galt7,Rasa1,Golm1,Med10,Lpcat1,Iqgap2,Kif2a,Depdc1b,Serinc5,Dhfr,Vdac2,Dnajc9,Ppif,Gata4,Tkt,Dpysl2,Itm2b,Khdrbs3,Nptxr,Parvb,Nell2,Desi1,Hdac7,Plec,Lynx1,Gbe1,Usp25,Tuba1b,Smarcd1,Pcbp4,Rps6ka2,Mmp25,Paqr4,Pla2g7,Slc29a1,Hsp90ab1,Nfkbie,Fbxl17,Ptk7,Glo1,Sik1,Epb41l3,Akap8,Wiz,Smchd1,Spast,Birc6,Man2a1,Vapa,Twsg1,Atp6v0c,Pdpk1,Six2,Srbd1,Pigf,Cript,Mcfd2,Axin1,Fam234a,Bnip1,Cuta,Mllt1,Taf11,Mapre2,Cdh2,Wdr46,Slc39a7,Dsc2,Nelfe,Csnk2b,Prrc2a,Atat1,Gnl1,Gabbr1,Dpysl3,Fbn2,Isoc1,Cndp2,Pitpnm1,Bad,Fasn,Limd1,Dpysl4,Cd151,Mcrip2,Fbxl16,Gng13,Prps2,Faf2,Tspan17,Unc5a,Rdh10,Slco5a1,Ube2w,Hspd1,Acadl,Raph1,Slc9a2,Map4k4,Coa5,Sema4c,Fam135a,Smap1,Ogfrl1,Atic,Abcb6,Efhd1,Lypd1,Vangl2,Batf3,Ptges2,Dnm1,Olfm1,Ndufa8,Gpsm1,Chst1,Mdk,Itpka,Stard7,Rbck1,Dnmt3b,Snta1,Chrna4,Rab5if,Anxa5,Pfn2,S100a11,Cpt2,Pithd1,Azin2,Acot7,Dpysl5,Mthfd2l,Ncor2,Fscn1,Mogs,Mlf2,Ptms,Plxnd1,Ogg1,Creld1,Med21,Cand2,Prmt8,Idh2,Tead2,Lhpp,Gpc4,Pqbp1,Eras,Hdac6,Porcn,Itm2a,Cbln1,Hsd11b2,Nt5e,Pth1r,Eml4,Tpcn1,Pdxk,Pkd1,Rangrf,Chpf,Triobp,Dis3,Caskin1,Cplx1,Arhgap39,Srsf2,Mad2l1bp,Scn10a,Lrrn1,Pbx2,Dbn1,Rnps1,Ppp1r21,Adgrb1,Vax2,Gna11,Tet3,Raver2,Reep6,Polr3g,Tmem63b,Prtg,Slain2,Myrf,Prr5,Phpt1,Ttyh3,Dchs1,Tap1,Cnnm4,Fam168b,Cldn11,Ankrd13b,Wnk2,Kdm1b,Notch3,Sgsm2,Lasp1,Trp53inp2,Egr1,Hdhd3,Prr3,Pbx3,Bpgm,Nubp2,Lgi2,Stub1,Mrps6,Galnt12,Flywch1,Rgl3,Gas8,Ints13,Alx4,Plppr2,Tbl3,Limd2,Sh3pxd2b,Trim62,Atp1b2,Ccnb1,Bicdl1,Ccdc74a,Tram2,Myrip,Ccdc115,Lhfpl4,Onecut1,Tuba1c,Pgp,Rbm20,Rpl7,Mgat2,Slc35g1,Zfand3,Hs6st1,Fahd1,Trim39,C1ql1,Wnk1,Ing1,Bdh1,Gchfr,Lrrc4b,Xxylt1,Cltb,Mafa,Ppp1r2,Zc3hav1l,Marcksl1,Tmem229a,Rgmb,Ldlrad3,Syngr2,Nkx1-2,Igf2,Ctxn1,Zbtb12,Arl4c,Eva1b,Fzd2,Septin6,Tmem150c,Slc29a4,Mical3,Mtcl1,Rps10,Mpp3,Ezr,Asap2,Map1b,Ube2ql1,Brsk2,Jam2,Raet1e,Msi1,Cadm4,Tmem158,Klhl5,Gpc3,Fez2,Pard6g,Them6,Gulp1,Sipa1,Tatdn2,Uxs1,Mrpl18,Camk2b,Rrp1b,Memo1,Thra,Ppp2r5d,Golm2,Wtap,Irx1,Cxcl12,Mrps36,Zfp13,Ncs1,Hacd1,Slc22a21,Chd4,Med14,Xpo5,Tcf15,Zbtb34,Cdk7,Gprin1,Top1,Mn1,Tgfbrap1,Hpcal1,Psmg4,Septin5,1500011B03Rik,Zfp414,Arhgdig,Kcng1,Tox2,Hspa12b,Zfp934,Msrb1,Ywhaq,Rab11b,Ube2v1,Smim13,Eif4e3,Fignl2,Dynlt1b,Tmem151b,Tcf24,Rps6ka4	-30.64057119	DOWN
3.92E-31	5850	863	393	0.455388181	0.067179487	TF:M02933_1	TF	Factor: ZF5; motif: GYCGCGCARNGCNN; match class: 1		Raf1,Cnnm3,Uhrf1,Rnd2,Fndc5,Kpnb1,Itga3,Smo,Hoxd13,Metrn,Daxx,Nr2f6,Prkra,Cdkn1b,Efna2,Elavl3,Slc25a1,Dgcr6,Sec14l2,Aven,Phb2,Emg1,Cul3,Coro1c,Sgsh,Msh6,Fbxo11,Reep5,Ncoa2,Crip2,Pgrmc1,Nsmf,B4galnt1,Fance,Bcl2l1,Khsrp,Twist2,Zmiz1,Hnrnpa0,Tbx1,Fam163b,Tnpo1,Map3k4,Alx3,Ppt2,Cacfd1,Prpsap1,Celsr1,Wt1,Phf21b,Traf4,Stac2,Igfbp4,Pfn1,Isyna1,Ddx39b,L3hypdh,Sim1,Tysnd1,Gamt,Hmg20b,Hnrnpab,Cnot6,Vdac1,Trib2,Adi1,Rnf144a,Rrm2,Pxdn,Nle1,Cacng4,Cluh,Sec14l1,Pld2,Dlx4,Ccdc43,Fkbp3,Nova1,Trim27,Carmil1,Mcur1,Barx1,Sfxn1,Cxcl14,Lpcat1,Marveld2,Mccc2,Btf3,Iqgap2,Kif2a,Depdc1b,Parp8,Ppif,Gata4,Dpysl2,Ppp3cc,Khdrbs3,Nptxr,Parvb,Nell2,Septin3,Desi1,Hdac7,Ppp1r1a,Gbe1,Usp25,Cbr3,Itsn1,Tuba1b,Rps6ka2,Mpc1,Pkmyt1,Paqr4,Cdc5l,Slc29a1,Fbxl17,Ptk7,Brd4,Wdr4,Sik1,Epb41l3,Akap8,Smchd1,Dpy30,Birc6,Man2a1,Vapa,Hnrnpll,Ndufv2,Lrpprc,Atp6v0c,Pdpk1,Six2,Srbd1,St6gal2,Mllt1,Taf11,Sos1,Pkdcc,Thada,Mapre2,Cdh2,Wdr46,Slc39a7,Nelfe,Csnk2b,Prrc2a,Dhx16,Gnl1,Gabbr1,Lmnb1,Fbn2,Isoc1,Syt7,Bad,Fasn,Limd1,Dpysl4,Fbxl16,Gng13,Higd2a,Unc5a,Rdh10,Terf1,Tram1,Ube2w,Nrp2,Hspd1,Wdr75,Acadl,Raph1,Slc9a2,Map4k4,Coa5,Sema4c,Ogfrl1,Obsl1,Efhd1,Lypd1,Capn2,Ptges2,Olfm1,Gpsm1,Stk39,Pax6,Chst1,Itpka,Crls1,Stard7,Snrpb,Dnmt3b,Snta1,Gnas,Chrna4,Rab5if,Pfn2,Ngf,Sfrp2,Snx7,Nudt17,Ddah1,Pithd1,Azin2,Ppp2r2c,Nsg1,Zbtb49,Mthfd2l,Ncor2,Fscn1,Rasl11a,Fbxl14,Gxylt2,Ptms,Plxnd1,Bms1,Creld1,Prmt8,Idh2,Gpc4,Praf2,Porcn,Itm2a,Cbln1,Hsd11b2,Panx1,Eml4,Pdxk,Srxn1,Pkd1,Pebp1,5730522E02Rik,Chpf,Adamts15,Caskin1,Arhgap39,Srsf2,Lrrn1,Gna11,Tet3,Raver2,Prtg,Prr5,Ttc7,Rab11fip3,Syn1,Tap1,Cnnm4,Fam168b,Mrps26,Card19,Wnk2,Kdm1b,Sgsm2,Egr1,Prr3,Dcun1d2,Fndc4,Tm6sf1,Pbx3,Ppp1r9b,Txndc5,Itga9,Nubp2,Lgi2,Megf9,Stub1,Mrps6,Msantd3,Sinhcaf,Elavl1,Klhl42,Dxo,Efhd2,Limd2,Sh3pxd2b,Trim62,Zfp598,Nkx6-2,Atp1b2,Bicdl1,Ccdc74a,Tram2,Myrip,Tbca,Rassf4,Bag2,Pelo,Jph1,Lhfpl4,Onecut1,Epop,Pgp,Rbm20,Fem1a,Emx2,Slc35g1,Hs6st1,Cenph,Zfp423,Trim39,C1ql1,Wnk1,Ing1,Stxbp6,Bdh1,Gchfr,Ckap4,Cltb,Mafa,Ppp1r2,Zc3hav1l,Marcksl1,Dipk1c,Tmem229a,Ldlrad3,Syngr2,Ctxn1,Ndnf,Tmem121,Zbtb12,Arl4c,Slc35c1,H2ax,Fzd2,Slc29a4,P4ha3,Cbr1,Mtcl1,Rps10,Ankrd44,Mpp3,Ezr,Asap2,Ube2ql1,Brsk2,Mapk14,Msi1,Lrrc8c,Klhl18,Cadm4,Tmem158,Klhl5,Pard6g,Rab31,Them6,Tatdn2,Uxs1,E2f6,Camk2b,Rrp1b,Txndc9,Memo1,Thra,Ppp2r5d,Zfp637,Zfp422,H2aj,Wtap,Samd5,Irx1,Stk19,Cxcl12,Zic2,U2af1,Ppp1r1b,Ppp4r1,Ncs1,Hacd1,Rpl27,Chd4,Hes6,Xpo5,Foxd3,Flnc,Trp53i11,Gprin1,Arid1b,Top1,Mn1,Klhl9,Apcdd1,Gpr27,Arhgdig,Wdr90,Rpl31,Kcng1,Zcchc3,Fndc10,F8a,Eif4e3,Fignl2,Dynlt1f,Tcf24	-30.40646457	DOWN
4.19E-31	8349	863	502	0.581691773	0.060126961	TF:M00008	TF	Factor: Sp1; motif: GGGGCGGGGT		Alox12,Cnnm3,Rnd2,Fndc5,Kpnb1,Npepps,Foxm1,Ell2,Ergic1,Brpf1,Hoxd13,Aif1l,Fam98a,Metrn,Daxx,Nr2f6,Alkbh7,Prkra,Cdkn1b,Efna2,Cnot11,Yju2,Prodh,Slc25a1,Dgcr6,Sec14l2,Aven,Cul3,Bid,Coro1c,Crabp2,Sgsh,Msh6,Fbxo11,Reep5,Ncoa2,Crip2,Pgrmc1,B4galnt1,Clic1,Gatad1,Fance,Khsrp,Hnrnpa0,Rps18,Tbx1,Ptprs,Ehmt2,Pdcd2,Ube2i,Rnf5,Zfp318,Celsr1,E2f3,Phf21b,Ift27,Kctd5,Traf4,Stac2,Birc5,Pitpna,Pfn1,Kcnab3,Pex12,Isyna1,Plscr3,Trip10,L3hypdh,Timp3,Tysnd1,Gamt,Hmg20b,Phykpl,Cnot6,Bzw2,Trib2,Rdh14,Adi1,Rnf144a,Rrm2,Efr3b,Dnmt3a,Pxdn,Nle1,Cacng4,Jpt1,Cluh,Galk1,Pld2,Rflnb,Dlx4,Aurkb,Pole2,Klhdc2,Nova1,Rab15,Net1,Trim27,Carmil1,Tmem14c,Mcur1,Barx1,Pdlim7,B4galt7,Golm1,Nkd2,Med10,Arhgef28,Hexb,Iqgap2,Dimt1,Kif2a,Serinc5,Dhfr,Ppwd1,Parp8,Vdac2,Dnajc9,Ppif,Gata4,Tkt,Dpysl2,Itm2b,Pabpn1,Khdrbs3,Myc,Nptxr,Parvb,Desi1,Plec,Lynx1,Gbe1,Fstl1,Usp25,Itsn1,Tuba1b,Smarcd1,Rab12,Pcbp4,Rps6ka2,Mpc1,Mmp25,Pkmyt1,Paqr4,Pla2g7,Slc29a1,Hsp90ab1,Nfkbie,Fbxl17,Ptk7,Ndufv3,Sik1,Epb41l3,Akap8,Wiz,Emilin2,Smchd1,Dpy30,Spast,Birc6,Strn,Man2a1,Vapa,Hnrnpll,Ndufv2,Atp6v0c,Pdpk1,Six2,Srbd1,Pigf,Cript,Mcfd2,Msh2,St6gal2,Axin1,Fam234a,Luc7l,Bnip1,Mllt1,Taf11,Pkdcc,Mapre2,Adamts10,Cdh2,Wdr46,Slc39a7,Dsc2,Brd2,Nelfe,Csnk2b,Atat1,Gnl1,Fbn2,Isoc1,Cndp2,Pitpnm1,Bad,Fasn,Ogfod3,Limd1,Agap2,Cd151,Mcrip2,Wdr24,Fbxl16,Gng13,Prps2,Higd2a,Faf2,Tspan17,Unc5a,Rdh10,Terf1,Slco5a1,Ube2w,Nrp2,Hspd1,Wdr75,Acadl,Slc9a2,Map4k4,Coa5,Sema4c,Fam135a,Smap1,Ogfrl1,Speg,Obsl1,Lypd1,Capn2,Vangl2,Batf3,Vim,Ptges2,Gpd2,Olfm1,Ndufa8,Frzb,Stk39,Chst1,Mdk,Itpka,Rbck1,Dnmt3b,Snta1,Gnas,Rab5if,Anxa5,Pfn2,Azin2,Sfpq,Trnau1ap,Acot7,Zbtb49,Dpysl5,Mthfd2l,Ncor2,Psmg3,Rasl11a,Mad2l1,Mogs,Gxylt2,Gdf3,Mlf2,Plxnd1,Bms1,Ogg1,Creld1,Med21,Cand2,Prmt8,Idh2,Tead2,Lhpp,Gpc4,Praf2,Pqbp1,Eras,Hdac6,Wdr13,Porcn,Cbln1,Hsd11b2,Isl2,Nt5e,Pth1r,Eml4,Tpcn1,Pdxk,Pkd1,Rangrf,5730522E02Rik,Chpf,Gmppa,Triobp,Adamts15,Caskin1,Arhgap39,Brk1,Srsf2,Ccnd3,Gtf2h5,Mad2l1bp,Scn10a,Lrrn1,Tmem109,Pbx2,Dbn1,Ppp1r21,Ttyh2,Adgrb1,Vax2,Gna11,Tet3,Raver2,Gdpd5,Reep6,Polr3g,Tmem63b,Slain2,Myrf,Prr5,Phpt1,Ttyh3,Alx1,Dchs1,Tap1,Cnnm4,Fam168b,Cldn11,Zfp365,Card19,Wnk2,Kdm1b,Notch3,Sgsm2,Lasp1,Trp53inp2,Egr1,Hdhd3,Prr3,Dcun1d2,Pak1ip1,Pbx3,Ppp1r9b,Txndc5,Nubp2,Lgi2,Megf9,Prrx2,Stub1,Mrps6,Bahcc1,Galnt12,Ipo8,Flywch1,Rgl3,Kyat3,Gas8,Ints13,Plppr2,Tbl3,Limd2,Sh3pxd2b,C1qtnf4,Plekhh2,Trim62,Rpusd1,Atp1b2,Ccnb1,Bicdl1,Ccdc74a,Tram2,Myrip,Shisa4,Tbca,Bag2,Lhfpl4,Onecut1,Tuba1c,Epop,Rpl7,Emx2,Mgat2,Slc35g1,Zfand3,Hs6st1,Zfp423,Trim39,C1ql1,Zfp36l2,Wnk1,Ing1,Slc25a23,Bdh1,Gchfr,Ckap4,Lrrc4b,Xxylt1,Cltb,Mafa,Ppp1r2,Marcksl1,Tmem229a,Rgmb,Ldlrad3,Syngr2,Ctxn1,Tmem121,Mblac1,Tmem200a,Zbtb12,Arl4c,H2ax,Eva1b,Septin6,Slc29a4,Mical3,Mtcl1,Rps10,Plpp2,Ankrd44,Ezr,Asap2,Map1b,Ube2ql1,Jam2,Mapk14,Msi1,Cadm4,Tmem158,Klhl5,Zfp580,Gpc3,Fez2,Pard6g,Gpr50,Rab31,Them6,Gulp1,Sipa1,Tatdn2,Magel2,Rpl38,Uxs1,Gapdh,Memo1,Thra,Nrm,Golm2,Wtap,Irx1,Cxcl12,Mrps36,Rps7,Zic2,Mdc1,Ppp1r1b,Ppp4r1,Zfp13,2310039H08Rik,Ncs1,Hacd1,Slc22a21,Chd4,Hes6,Xpo5,Foxd3,Tcf15,Zbtb34,Cdk7,Gprin1,Arid1b,Top1,Mn1,Klhl9,Tgfbrap1,Zfp946,Hpcal1,Psmg4,1500011B03Rik,Zfp414,Arhgdig,Rpl31,Kcng1,Zcchc3,Hspa12b,Msrb1,Ywhaq,Rab11b,AK157302,F8a,Prkcg,Arpc4,Eloc,Smim13,Eif4e3,Fignl2,Dynlt1b,Tmem151b,Tcf24,Rps6ka4	-30.37737249	DOWN
1.68E-30	6173	863	406	0.470451912	0.06577029	TF:M01857	TF	Factor: AP-2alpha; motif: NGCCYSNNGSN		Ccnd2,Raf1,Cnnm3,Rnd2,Fndc5,Kpnb1,Itga3,Foxm1,Tubb5,Ergic1,Brpf1,Smo,Metrn,Cd320,Nr2f6,Abhd3,Cdkn1b,Efna2,Elavl3,Slc25a1,Aven,Phb2,Emg1,Cul3,Bid,Coro1c,Crabp2,Sgsh,Msh6,Fbxo11,Ncoa2,Fblim1,Pgrmc1,Nsmf,Clic1,Bcl2l1,Twist2,Zmiz1,Hnrnpa0,Tbx1,Fam163b,Ptprs,Ehmt2,Pdcd2,Ube2i,Cacfd1,Zfp318,Prpsap1,Celsr1,Wt1,E2f3,Ift27,Igfbp4,Birc5,Ddx39b,Trip10,Timp3,Meis1,Hnrnpab,Cnot6,Bzw2,Rdh14,Rnf144a,Efr3b,Dnmt3a,Pxdn,Cacng4,Cluh,Galk1,Mxra7,Sec14l1,Rflnb,Luc7l3,Klhdc2,Nova1,Rab15,Trim27,Carmil1,Mcur1,Barx1,Sfxn1,Pdlim7,Cxcl14,Rasa1,Nkd2,Rhobtb3,Lpcat1,Btf3,Arhgef28,Hexb,Iqgap2,Kif2a,Parp8,Vdac2,Dnajc9,Gata4,Itm2b,Pabpn1,Khdrbs3,Nptxr,Sh3bp1,Parvb,Septin3,Hdac7,Ppp1r1a,Usp25,Cbr3,Itsn1,Tuba1b,Smarcd1,Rab12,Rps6ka2,Mmp25,Pkmyt1,Tnfrsf21,Cdc5l,Slc29a1,Nfkbie,Fbxl17,Ptk7,Brd4,Sik1,Epb41l3,Emilin2,Smchd1,Spast,Birc6,Man2a1,Vapa,Ndufv2,Lrpprc,Atp6v0c,Pdpk1,Six2,Pigf,Cript,Mcfd2,Axin1,Mllt1,Sos1,Pkdcc,Mapre2,Adamts10,Cdh2,Wdr46,Brd2,Nelfe,Prrc2a,Atat1,Gnl1,Dpysl3,Lmnb1,Fbn2,Isoc1,Cndp2,Syt7,Pitpnm1,Bad,Fasn,Limd1,Ptprj,Cd151,Mcrip2,Fbxl16,Gng13,Tspan17,Unc5a,Rdh10,Terf1,Tram1,Ube2w,Nrp2,Hspd1,Wdr75,Raph1,Sema4c,Fam135a,Smap1,Ogfrl1,Atic,Speg,Efhd1,Lypd1,Capn2,Vangl2,Batf3,Ptges2,Dnm1,Olfm1,Gpsm1,Stk39,Mdk,Itpka,Crls1,Dnmt3b,Gnas,Chrna4,Rab5if,Pfn2,Ddah1,Sfpq,Ppp2r2c,Nsg1,Zbtb49,Tada2b,Mthfd2l,Fbxl14,Mogs,Gxylt2,Mlf2,Plxnd1,Creld1,Cand2,Idh2,Tead2,Igsf1,Gpc4,Porcn,Itm2a,Cbln1,Isl2,Nt5e,Eml4,Pdxk,Srxn1,5730522E02Rik,Chpf,Triobp,Caskin1,Srsf2,Pbx2,Dbn1,Ppp1r21,Adgrb1,Rab24,Tet3,Wnk4,Raver2,Ssc5d,Reep6,Polr3g,Prtg,Slain2,Myrf,Prr5,Polr1h,Ttyh3,Dchs1,Ttc7,Cnnm4,Fam168b,Ankrd13b,Card19,Ninj1,Wnk2,Dexi,Notch3,Trp53inp2,Egr1,Hdhd3,Usp5,Prr3,Cul7,Fndc4,Tm6sf1,Pak1ip1,Abcf1,Ppp1r9b,Txndc5,Itga9,Lgi2,Megf9,Msantd3,Galnt12,Sinhcaf,Elavl1,Klhl42,Rgl3,Kyat3,Gas8,Alx4,Dxo,Efhd2,Limd2,Sh3pxd2b,C1qtnf4,Atp1a3,Trim62,Atp1b2,Bicdl1,Tram2,Myrip,Shisa4,Jph1,Lhfpl4,Onecut1,Tuba1c,Epop,Rbm20,Rpl7,Slc35g1,Zfand3,Hs6st1,Zfp423,Trim39,Zfp36l2,Wnk1,Ing1,Stxbp6,Slc25a23,Bdh1,Lrrc4b,Xxylt1,Cltb,Mafa,Ppp1r2,Zc3hav1l,Marcksl1,Dipk1c,Tmem229a,Rgmb,Ldlrad3,Syngr2,Igf2,Tmem121,Zbtb12,Arl4c,H2ax,Tmem150c,Slc29a4,Cdr2l,Jagn1,Mical3,Mtcl1,Ankrd44,Mpp3,Map1b,Ube2ql1,Brsk2,Jam2,Msi1,Tmem158,Klhl5,Map6,Gpc3,Fez2,Pard6g,Them6,Tatdn2,Homez,Uxs1,Gapdh,Bak1,Rpl32,Camk2b,Memo1,Thra,Hopx,Ppp2r5d,Golm2,Wtap,Irx1,Rrs1,Stk19,Cxcl12,Rps7,Cox5b,Ppp1r1b,Ppp4r1,Erbb2,Ncs1,Hacd1,Slc22a21,Chd4,Polr1c,Col8a1,Flnc,Trp53i11,Zbtb34,Cdk7,Gprin1,Arid1b,Top1,Mn1,Tgfbrap1,Nt5dc2,Apcdd1,Septin5,Gpr27,Arhgdig,Kcng1,Tox2,Zcchc3,Cenpw,AK157302,Ube2v1,Arpc4,Ankrd39,Brms1,Spaca6,Cdk5r2,Smim13,Eif4e3,Fignl2,Tmem151b,Rps6ka4	-29.775047	DOWN
3.07E-29	6994	863	439	0.508690614	0.062768087	TF:M10211	TF	Factor: E2F-4; motif: NGGGGGCGGGRMNN		Ccnd2,Raf1,Rnd2,Fndc5,Kpnb1,Itga3,Foxm1,Tubb5,Ell2,Ergic1,Hoxd13,Metrn,Cd320,Nr2f6,Abhd3,Alkbh7,Prkra,Cnot11,Yju2,Slc25a1,Dgcr6,Phb2,Emg1,Cul3,Coro1c,Crabp2,Sgsh,Msh6,Fbxo11,Ncoa2,Crip2,Gatad1,Ppp2r1a,Fance,Khsrp,Twist2,Hnrnpa0,Tbx1,Ptprs,Ehmt2,Map3k4,Alx3,Ppt2,Rnf5,Cacfd1,Celsr1,Wt1,E2f3,Ift27,Birc5,Pitpna,Pfn1,Pex12,Rad51d,Isyna1,Ddx39b,Plscr3,Trip10,L3hypdh,Sim1,Timp3,Tysnd1,Gamt,Hnrnpab,Phykpl,Cnot6,Bzw2,Rdh14,Rnf144a,Efr3b,Dnmt3a,Pxdn,Cacng4,Jpt1,Galk1,Sec14l1,Pld2,Rflnb,Luc7l3,Dcakd,Fkbp3,Pole2,Klhdc2,Fos,Trim27,Carmil1,Tmem14c,Ripk1,Caml,B4galt7,Golm1,Nkd2,Med10,Lpcat1,Marveld2,Iqgap2,Kif2a,Serinc5,Dhfr,Parp8,Dnajc9,Gata4,Tkt,Dpysl2,Khdrbs3,Myc,Nptxr,Dscc1,Sh3bp1,Parvb,Hdac7,Plec,Lynx1,Gbe1,Usp25,Chaf1b,Tuba1b,Smarcd1,Pcbp4,Mmp25,Pkmyt1,Paqr4,Pla2g7,Slc29a1,Hsp90ab1,Nfkbie,Fbxl17,Ptk7,Brd4,Ndufv3,Sik1,Epb41l3,Akap8,Wiz,Birc6,Man2a1,Atp6v0c,Pdpk1,Prepl,Six2,Srbd1,Pigf,Cript,Mcfd2,Msh2,St6gal2,Axin1,Fam234a,Cuta,Mllt1,Taf11,Sos1,Cox7a2l,Cdh2,Wdr46,Slc39a7,Nelfe,Csnk2b,Prrc2a,Atat1,Gnl1,Rpp21,Gabbr1,Dpysl3,Lmnb1,Fbn2,Isoc1,Cndp2,Pitpnm1,Bad,Fasn,Limd1,Tk1,Mcrip2,Wdr24,Fbxl16,Prps2,Faf2,Tspan17,Unc5a,Rdh10,Terf1,Hspd1,Wdr75,Acadl,Raph1,Slc9a2,Map4k4,Sema4c,Fam135a,Smap1,Ogfrl1,Atic,Speg,Obsl1,Lypd1,Vangl2,Batf3,Phyh,Ptges2,Dnm1,Olfm1,Ndufa8,Gpsm1,Stk39,Chst1,Mdk,Itpka,Snrpb,Dnmt3b,Snta1,Fabp5,Chrna4,Anxa5,Pfn2,S100a11,Pithd1,Sfpq,Ppp2r2c,Nsg1,Dpysl5,Pcolce,Mad2l1,Fbxl14,Plxnd1,Ldhb,Ogg1,Creld1,Med21,Tamm41,Cand2,Prmt8,Dmpk,Lhpp,Igsf1,Gpc4,Rbmx,Pqbp1,Eras,Hdac6,Slc38a5,Cbln1,Hsd11b2,Tirap,Isl2,Pth1r,Eml4,Tpcn1,Pdxk,Rangrf,5730522E02Rik,Chpf,Triobp,Adamts15,Caskin1,Arhgap39,Srsf2,Mad2l1bp,Scn10a,Lrrn1,Pbx2,Dbn1,Rnps1,Ppp1r21,Ttyh2,Adgrb1,Vax2,Gna11,Tet3,Wnk4,Raver2,Tmem98,Reep6,Prtg,Zfp57,Slain2,Prr5,Phpt1,Alx1,Dchs1,Syn1,Cnnm4,Fam168b,Cldn11,Zfp365,Ankrd13b,Card19,Ninj1,Wnk2,Notch3,Sgsm2,Lasp1,Egr1,Hdhd3,Prr3,Dcun1d2,Car14,Fndc4,Pbx3,Bpgm,Ppp1r9b,Nubp2,Megf9,Stub1,Mrps6,Msantd3,Galnt12,Hip1,Elavl1,Ipo8,Flywch1,Kyat3,Ints13,Alx4,Plppr2,Efhd2,Tbl3,Limd2,Sh3pxd2b,C1qtnf4,Trim62,Zfp598,Rpusd1,Nkx6-2,Ccnb1,Bicdl1,Ccdc74a,Tram2,Myrip,Tbca,Ccdc115,Rassf4,Lhfpl4,Onecut1,Tuba1c,Epop,Pgp,Rbm20,Rpl7,Cenph,Zfp36l2,Wnk1,Ing1,Slc25a23,Bdh1,Gchfr,Lrrc4b,Xxylt1,Cltb,Mafa,Zc3hav1l,Marcksl1,Dipk1c,Rgmb,Syngr2,Nkx1-2,Igf2,Ndnf,Tmem121,Tmem200a,Zbtb12,Arl4c,Fzd2,Septin6,Slc29a4,Cdr2l,Mical3,Mtcl1,Rps10,Plpp2,Mpp3,Map1b,Ube2ql1,Jam2,Cadm4,Tmem158,Klhl5,Map6,Gpc3,Fez2,Pard6g,Gulp1,Sipa1,Tatdn2,Magel2,Homez,Uxs1,Mrpl18,Gapdh,Memo1,Thra,Hopx,Ppp2r5d,Nrm,Golm2,Wtap,Irx1,Mmgt1,Cxcl12,Cox5b,Zic2,Mdc1,U2af1,Ppp4r1,Zfp13,Ncs1,Rpl27,Slc22a21,Chd4,Med14,Arid3c,Foxd3,Flnc,Zbtb34,Gprin1,Mn1,Klhl9,Tgfbrap1,Hpcal1,Psmg4,Nt5dc2,Apcdd1,Zfp414,Arhgdig,Kcng1,Zcchc3,Fndc10,Ywhaq,Rab11b,F8a,Prkcg,Ube2v1,Arpc4,Ankrd39,Smim13,Fignl2,Tmem151b,Tcf24,Gm50387	-28.51302347	DOWN
3.07E-29	13671	863	697	0.80764774	0.050983834	TF:M02844	TF	Factor: BCL6B; motif: NNNNCCGCCCCWNNNN		Ccnd2,Alox12,Zfp385a,Cnnm3,Uhrf1,Rnd2,Fndc5,Ube2c,Kpnb1,Npepps,Itga3,Foxm1,Itfg2,Ell2,Ergic1,Brpf1,Smo,Hoxd13,Aif1l,Metrn,Daxx,Cd320,Ncan,Nr2f6,Alkbh7,Prkra,Efna2,Cnot11,Yju2,Elavl3,Prodh,Slc25a1,Dgcr6,Sec14l2,Aven,Etv1,Phb2,Emg1,Cul3,Bid,Coro1c,Crabp2,Tmem242,Msh6,Fbxo11,Reep5,Ncoa2,Crip2,Pgrmc1,B4galnt1,Clic1,Lsm2,Gatad1,Ppp2r1a,Fance,Bcl2l1,Khsrp,Twist2,Hnrnpa0,Tbx1,Fam163b,Tnpo1,Ehmt2,Alx3,Pdcd2,Tppp3,Ube2i,Ppt2,Rnf5,Cacfd1,Zfp318,Prpsap1,Celsr1,Wt1,E2f3,Phf21b,Ift27,Kctd5,Psmd3,Traf4,Stac2,Zfp207,Igfbp4,Birc5,Cox7c,Pitpna,Pfn1,Kcnab3,Rad51d,Isyna1,Ddx39b,Plscr3,Trip10,L3hypdh,Sim1,Timp3,Tysnd1,Gamt,Meis1,Hmg20b,Ccng1,Hnrnpab,Cnot6,Vdac1,Bzw2,Trib2,Adi1,Rnf144a,Cenpo,Efr3b,Dnmt3a,Pxdn,Nle1,Cacng4,Jpt1,Cluh,Galk1,Mxra7,Sec14l1,Pld2,Blmh,Timm22,Rflnb,Luc7l3,Lrrc59,Dlx4,Aurkb,Ccdc43,Dcakd,Fkbp3,Pole2,Klhdc2,Nova1,Rab15,Net1,Fos,Tgfb3,Trim27,Carmil1,Tmem14c,Mcur1,Barx1,Ripk1,Pdlim7,Caml,B4galt7,Cxcl14,Rasa1,Golm1,Nkd2,Pdcd6,Sdha,Rhobtb3,Med10,Lpcat1,Zcchc9,Marveld2,Btf3,Arhgef28,Iqgap2,Aggf1,Dimt1,Kif2a,Serinc5,Dhfr,Ppwd1,Parp8,Vdac2,Ppif,Gata4,Tkt,Dpysl2,Itm2b,Pabpn1,Khdrbs3,Myc,Nptxr,Dscc1,Cby1,Parvb,Nell2,Septin3,Desi1,Hdac7,Ppp1r1a,Plec,Lynx1,Gbe1,Fstl1,Usp25,Chaf1b,Itsn1,Tuba1b,Smarcd1,Pcbp4,Mpc1,Mmp25,Pkmyt1,Paqr4,Pla2g7,Tnfrsf21,Cdc5l,Slc29a1,Hsp90ab1,Nfkbie,Fbxl17,Mrps18a,Ptk7,Brd4,Glo1,Wdr4,Ndufv3,Sik1,Arhgap28,Epb41l3,Akap8,Wiz,Emilin2,Smchd1,Dpy30,Spast,Birc6,Strn,Man2a1,Vapa,Hnrnpll,Atp6v0c,Pdpk1,Prepl,Six2,Srbd1,Pigf,Cript,Mcfd2,St6gal2,Axin1,Fam234a,Bnip1,Mllt1,Taf11,Nudt12,Mtpap,Sos1,Pkdcc,Cox7a2l,Mapre2,Adamts10,Cdh2,Wdr46,Slc39a7,Dsc2,Brd2,Nelfe,Csnk2b,Prrc2a,Atat1,Gnl1,Rpp21,Gabbr1,Dpysl3,Lmnb1,Fbn2,Isoc1,Cndp2,Tmem132a,Syt7,Pitpnm1,Fam89b,Bad,Fasn,Ogfod3,Limd1,Cd151,Tk1,Mcrip2,Fbxl16,Gng13,Prps2,Higd2a,Faf2,Tspan17,Unc5a,Rdh10,Terf1,Tram1,Slco5a1,Ube2w,Nrp2,Hspd1,Wdr75,Acadl,Raph1,Slc9a2,Map4k4,Coa5,Sema4c,Fam135a,Smap1,Ogfrl1,Atic,Obsl1,Efhd1,Lypd1,Capn2,Vangl2,Batf3,Vim,Ptges2,Dnm1,Olfm1,Ndufa8,Gpsm1,Frzb,Stk39,Cat,Fbn1,Chst1,Mdk,Ubr1,Itpka,Crls1,Stard7,Polr1b,Snrpb,Rbck1,Dnmt3b,Snta1,Gnas,Fabp5,Chrna4,Rab5if,Zmat3,Anxa5,Pfn2,Ngf,S100a11,Sfrp2,Snx7,Ddah1,Coro2a,Cpt2,Pithd1,Azin2,Sfpq,Trnau1ap,Acot7,Ppp2r2c,Nsg1,Dpysl5,Tada2b,Mthfd2l,Ncor2,Rasl11a,Pcolce,Ptn,Fbxl14,Mogs,Mrpl53,Gxylt2,Gdf3,Mlf2,Ptms,Plxnd1,Bms1,Ldhb,Ogg1,Creld1,Med21,Tamm41,Cand2,Prmt8,Dmpk,Idh2,Tead2,Lhpp,Gpc4,Rbmx,Pqbp1,Eras,Hdac6,Porcn,Slc38a5,F10,Cbln1,Hsd11b2,Panx1,Tirap,Nt5e,Pth1r,Eml4,Mdfi,Tpcn1,Pdxk,Srxn1,Pkd1,Rangrf,Pebp1,5730522E02Rik,Chpf,Triobp,Dis3,Adamts15,Caskin1,Cplx1,Arhgap39,Brk1,Srsf2,Ccnd3,Gtf2h5,Mad2l1bp,Scn10a,Lrrn1,Tmem109,Pbx2,Dbn1,Rnps1,Ppp1r21,Ttyh2,Adgrb1,Vax2,Gna11,Tet3,Wnk4,Pkig,Raver2,Gdpd5,Tmem98,Reep6,Polr3g,Tmem63b,Prtg,Slain2,Prr5,Polr1h,Phpt1,Ttyh3,Alx1,Dchs1,Ttc7,Syn1,Tap1,Actr1b,Cnnm4,Uggt1,Fam168b,Cldn11,Zfp365,Ankrd13b,Card19,Ninj1,Wnk2,Dexi,Kdm1b,Notch3,Sgsm2,Lasp1,Pcp4l1,Trp53inp2,Egr1,Hdhd3,Prr3,Dcun1d2,Fndc4,Tm6sf1,Pak1ip1,Pbx3,Abcf1,Sema6c,Ppp1r9b,Txndc5,Itga9,Nubp2,Lgi2,Megf9,Hlx,Dcxr,Prrx2,Stub1,Mrpl12,Mrps6,Msantd3,Bahcc1,Galnt12,Hip1,Sinhcaf,Elavl1,Flywch1,Rgl3,Kyat3,Gas8,Ints13,Alx4,Plppr2,Efhd2,Tbl3,Limd2,Sh3pxd2b,C1qtnf4,Plekhh2,Atp1a3,Trim62,Zfp598,Rpusd1,Atp1b2,Ccnb1,Bicdl1,Ccdc74a,Tpp2,Tram2,Myrip,Shisa4,Tbca,Ccdc115,Rassf4,Bag2,Pelo,Jph1,Lhfpl4,Onecut1,Tuba1c,Epop,Pgp,Rbm20,Fem1a,Rpl7,Kbtbd7,Emx2,Mgat2,Slc35g1,Zfand3,Hs6st1,Cenph,Fahd1,Zfp423,Trim39,C1ql1,Zfp36l2,Wnk1,Ing1,Slc25a23,Bdh1,Gchfr,Ckap4,Lrrc4b,Xxylt1,Mafa,Ppp1r2,Zc3hav1l,Marcksl1,Dipk1c,Tmem229a,Rgmb,Syngr2,Nkx1-2,Igf2,Ctxn1,Ndnf,Tmem121,Mblac1,Rps23,Zbtb12,Arl4c,Slc35c1,H2ax,Eva1b,Fzd2,Septin6,Tmem150c,Slc29a4,Cdr2l,P4ha3,Mtcl1,Rps10,Plpp2,Ankrd44,Mpp3,Ezr,Rexo4,Asap2,Map1b,Ube2ql1,Brsk2,Jam2,Raet1e,Mapk14,Msi1,Lclat1,Lrrc8c,Klhl18,Cadm4,Tmem158,Klhl5,Map6,Zfp580,Gpc3,Fez2,Pard6g,Spock1,Gpr50,Rab31,Them6,Gulp1,Sipa1,Tatdn2,Magel2,Homez,Rpl38,Uxs1,E2f6,Gapdh,Bak1,Rpl32,Camk2b,Rrp1b,Rpl10-ps3,Memo1,Thra,Hopx,Ppp2r5d,Zfp422,H2aj,Golm2,Wtap,Samd5,Eno3,Irx1,Mmgt1,Cxcl12,Mrps36,Rps7,Zic2,Mdc1,U2af1,Ppp1r1b,Ppp4r1,Zfp13,Erbb2,Fabp4,2310039H08Rik,Ncs1,Hacd1,Slc22a21,Chd4,Med14,Hes6,Polr1c,Xpo5,Foxd3,Tcf15,Col8a1,Flnc,Trp53i11,Zbtb34,Rps18-ps6,Gprin1,Arid1b,Top1,Mn1,Klhl9,Tgfbrap1,Zfp946,Hpcal1,Psmg4,Nt5dc2,Apcdd1,Septin5,1500011B03Rik,Gpr27,Zfp414,Arhgdig,Rpl31,Kcng1,Tox2,Zcchc3,Fndc10,Hspa12b,Zfp934,Cenpw,Msrb1,Ywhaq,Rab11b,F8a,Prkcg,Ube2v1,Arpc4,Ankrd39,Cdk5r2,Smim13,Eif4e3,Fignl2,Dynlt1f,Dynlt1b,Tmem151b,Tcf24,Gm36210,Gm49353,Rps6ka4	-28.51302347	DOWN
8.74E-29	7933	863	478	0.553881808	0.060254633	TF:M10212	TF	Factor: E2F-7; motif: GRGGCGGGAANNN		Raf1,Uhrf1,Rnd2,Kpnb1,Foxm1,Tubb5,Ergic1,Brpf1,Hoxd13,Fam98a,Metrn,Daxx,Cd320,Nr2f6,Alkbh7,Prkra,Efna2,Yju2,Elavl3,Slc25a1,Dgcr6,Phb2,Emg1,Cul3,Coro1c,Sgsh,Msh6,Fbxo11,Reep5,Ncoa2,Crip2,Pgrmc1,Gmnn,B4galnt1,Lsm2,Gatad1,Ppp2r1a,Fance,Khsrp,Zmiz1,Hnrnpa0,Ptprs,Ehmt2,Map3k4,Alx3,Pdcd2,Ppt2,Rnf5,Cacfd1,Zfp318,Celsr1,Wt1,E2f3,Phf21b,Ift27,Kctd5,Traf4,Birc5,Pitpna,Pfn1,Pex12,Rad51d,Isyna1,Ddx39b,Plscr3,Trip10,L3hypdh,Sim1,Timp3,Ddc,Hmg20b,Hnrnpab,Phykpl,Cnot6,Vdac1,Bzw2,Rnf144a,Rrm2,Cenpo,Efr3b,Pxdn,Cacng4,Cluh,Sec14l1,Pld2,Blmh,Rflnb,Luc7l3,Lrrc59,Aurkb,Dcakd,Fkbp3,Pole2,Klhdc2,Nova1,Rab15,Fos,Trim27,Tmem14c,Ripk1,Pdlim7,Caml,B4galt7,Cxcl14,Golm1,Nkd2,Lpcat1,Marveld2,Iqgap2,Kif2a,Serinc5,Ppwd1,Parp8,Dnajc9,Tkt,Dpysl2,Ppp3cc,Khdrbs3,Myc,Nptxr,Dscc1,Sh3bp1,Parvb,Nell2,Plec,Chaf1b,Itsn1,Tuba1b,Smarcd1,Pcbp4,Mpc1,Mmp25,Pkmyt1,Pla2g7,Cdc5l,Hsp90ab1,Nfkbie,Fbxl17,Mrps18a,Brd4,Ndufv3,Epb41l3,Akap8,Wiz,Spast,Birc6,Strn,Man2a1,Hnrnpll,Twsg1,Atp6v0c,Prepl,Six2,Srbd1,Pigf,Cript,Mcfd2,Msh2,St6gal2,Axin1,Fam234a,Cuta,Mllt1,Mtpap,Pkdcc,Cox7a2l,Thada,Adamts10,Cdh2,Wdr46,Slc39a7,Dsc2,Brd2,Nelfe,Csnk2b,Prrc2a,Gnl1,Rpp21,Lmnb1,Fbn2,Isoc1,Cndp2,Fam89b,Fasn,Ogfod3,Limd1,Dpysl4,Tk1,Mcrip2,Wdr24,Prps2,Thoc3,Faf2,Tspan17,Unc5a,Rdh10,Terf1,Nrp2,Hspd1,Raph1,Slc9a2,Sema4c,Fam135a,Smap1,Ogfrl1,Atic,Abcb6,Speg,Obsl1,Capn2,Vangl2,Coq4,Dnm1,Olfm1,Ndufa8,Gpsm1,Frzb,Stk39,Pax6,Fbn1,Chst1,Mdk,Stard7,Polr1b,Snrpb,Snta1,Fabp5,Chrna4,Anxa5,Pfn2,S100a11,Snx7,Pithd1,Cda,Sfpq,Nsg1,Dpysl5,Tada2b,Mthfd2l,Ncor2,Psmg3,Rasl11a,Pcolce,Mad2l1,Fbxl14,Mlf2,Ptms,Plxnd1,Ogg1,Med21,Tamm41,Cand2,Prmt8,Dmpk,Idh2,Tead2,Igsf1,Gpc4,Rbmx,Pqbp1,Eras,Hdac6,Slc38a5,Cbln1,Hsd11b2,Tirap,Isl2,Nt5e,Eml4,Mdfi,Tpcn1,Pkd1,5730522E02Rik,Chpf,Triobp,Dis3,Adamts15,Caskin1,Cplx1,Brk1,Srsf2,Lrrn1,Ppp1r21,Ttyh2,Gna11,Rab24,Wnk4,Gdpd5,Tmem98,Reep6,Tmem63b,Zfp57,Prr5,Phpt1,Alx1,Dchs1,Ttc7,Actr1b,Cnnm4,Uggt1,Fam168b,Mrps26,Zfp365,Ankrd13b,Card19,Ninj1,Notch3,Sgsm2,Lasp1,Trp53inp2,Usp5,Prr3,Dcun1d2,Car14,Fndc4,Pak1ip1,Pbx3,Txndc5,Itga9,Nubp2,Megf9,Mrpl12,Msantd3,Bahcc1,Galnt12,Srrm3,Hip1,Elavl1,Ipo8,Flywch1,Kyat3,Gas8,Ints13,Alx4,Plppr2,Efhd2,Limd2,C1qtnf4,Trim62,Zfp598,Rpusd1,Nkx6-2,Atp1b2,Ccnb1,Bicdl1,Ccdc74a,Tram2,Myrip,Mcm3,Shisa4,Tbca,Rassf4,Lhfpl4,Tuba1c,Epop,Rpl7,Kbtbd7,Slc35g1,Cenph,Zfp423,C1ql1,Zfp36l2,Wnk1,Ing1,Slc25a23,Bdh1,Gchfr,Lrrc4b,Cltb,Mafa,Zc3hav1l,Marcksl1,Dipk1c,Tmem229a,Rgmb,Nkx1-2,Igf2,Ndnf,Tmem121,Tmem200a,Zbtb12,Arl4c,Eva1b,Septin6,Tmem150c,Slc29a4,Cdr2l,P4ha3,Mtcl1,Rps10,Plpp2,Ankrd44,Mpp3,Ezr,Asap2,Map1b,Ube2ql1,Mapk14,Msi1,Lclat1,Cadm4,Tmem158,Klhl5,Gpc3,Fez2,Pard6g,Gulp1,Sipa1,Tatdn2,Magel2,Homez,Uxs1,Mrpl18,E2f6,Gapdh,Memo1,Thra,Hopx,Ppp2r5d,Nrm,Golm2,Wtap,Samd5,B2m,Irx1,Rrs1,Mmgt1,Cxcl12,Mrps36,Rps7,Cox5b,Zic2,Mdc1,U2af1,Ppp1r1b,Ppp4r1,Zfp13,Ncs1,Rpl27,Slc22a21,Med14,Arid3c,Xpo5,Flnc,Trp53i11,Zbtb34,Cdk7,Gprin1,Top1,Mn1,Klhl9,Tgfbrap1,Zfp946,Hpcal1,Psmg4,Nt5dc2,Apcdd1,Gpr27,Arhgdig,Wdr90,Kcng1,Tox2,Fndc10,Smim26,Ywhaq,Ass1,Rab11b,F8a,Prkcg,Ube2v1,Arpc4,Ankrd39,Smim13,Fignl2,Tmem151b,Rpl24,Gm49353,Rps6ka4	-28.05851783	DOWN
1.02E-28	9500	863	542	0.628041715	0.057052632	TF:M02835	TF	Factor: Zic1; motif: NNCCCCCGGGGGGG		Ccnd2,Alox12,Raf1,Zfp385a,Uhrf1,Rnd2,Fndc5,Ube2c,Kpnb1,Npepps,Itga3,Foxm1,Ell2,Brpf1,Smo,Hoxd13,Metrn,Daxx,Nr2f6,Prkra,Cdkn1b,Efna2,Elavl3,Prodh,Slc25a1,Dgcr6,Sec14l2,Aven,Phb2,Emg1,Cul3,Coro1c,Crabp2,Sgsh,Fbxo11,Reep5,Ncoa2,Pgrmc1,Nsmf,Gatad1,Ppp2r1a,Bcl2l1,Khsrp,Twist2,Zmiz1,Hnrnpa0,Tbx1,Fam163b,Ptprs,Ehmt2,Alx3,Tppp3,Ube2i,Atf6b,Ppt2,Zfp318,Prpsap1,Celsr1,E2f3,Psmd3,Traf4,Stac2,Zfp207,Igfbp4,Cox7c,Pitpna,Pfn1,Kcnab3,Rad51d,Isyna1,Atp6v0a1,Ddx39b,Plscr3,Trip10,L3hypdh,Sim1,Timp3,Hmg20b,Hnrnpab,Phykpl,Cnot6,Septin4,Bzw2,Trib2,Rdh14,Adi1,Rnf144a,Rrm2,Dnmt3a,Nle1,Cacng4,Jpt1,Cluh,Galk1,Mxra7,Sec14l1,Pld2,Blmh,Rflnb,Rph3al,Dlx4,Aurkb,Dcakd,Fkbp3,Klhdc2,Nova1,Rab15,Net1,Fos,Tgfb3,Carmil1,Barx1,Ripk1,Aopep,Sfxn1,B4galt7,Rasa1,Golm1,Nkd2,Pdcd6,Rhobtb3,Med10,Lpcat1,Marveld2,Mccc2,Btf3,Arhgef28,Iqgap2,Dimt1,Kif2a,Parp8,Vdac2,Ppif,Tkt,Dpysl2,Itm2b,Pabpn1,Khdrbs3,Nptxr,Dscc1,Cby1,Sh3bp1,Parvb,Nell2,Septin3,Desi1,Hdac7,Ppp1r1a,Plec,Lynx1,Fstl1,Usp25,Chaf1b,Cbr3,Itsn1,Smarcd1,Rab12,Rps6ka2,Mpc1,Pkmyt1,Pla2g7,Cdc5l,Slc29a1,Hsp90ab1,Nfkbie,Fbxl17,Mrps18a,Brd4,Epb41l3,Wiz,Emilin2,Dpy30,Birc6,Strn,Vapa,Hnrnpll,Twsg1,Atp6v0c,Pdpk1,Prepl,Six2,Pigf,Cript,Msh2,Axin1,Fam234a,Mllt1,Nudt12,Sos1,Pkdcc,Cox7a2l,Thada,Cdh2,Wdr46,Slc39a7,Brd2,C2,Csnk2b,Gnl1,Gabbr1,Lmnb1,Isoc1,Tmem132a,Syt7,Pitpnm1,Bad,Fasn,Limd1,Agap2,Dpysl4,Cd151,Tk1,Mcrip2,Fbxl16,Gng13,Thoc3,Faf2,Unc5a,Rdh10,Terf1,Tram1,Ube2w,Nrp2,Acadl,Raph1,Slc9a2,Map4k4,Pdcl3,Imp4,Fam135a,Smap1,Ogfrl1,Atic,Speg,Efhd1,Lypd1,Vangl2,Batf3,Phyh,Vim,Coq4,Ptges2,Dnm1,Gpd2,Olfm1,Frzb,Stk39,Cat,Mdk,Itpka,Crls1,Polr1b,Snrpb,Dnmt3b,Gnas,Chrna4,Rab5if,Pfn2,Sfrp2,Nudt17,Ddah1,Cda,Azin2,Sfpq,Trnau1ap,Ppp2r2c,Nsg1,Zbtb49,Dpysl5,Mthfd2l,Ncor2,Gatc,Sdsl,Pcolce,Mad2l1,Fbxl14,Mogs,Mrpl53,Gxylt2,Gdf3,Mlf2,Ptms,Rerg,Ogg1,Creld1,Med21,Cand2,Prmt8,Idh2,Tead2,Lhpp,Igsf1,Gpc4,Praf2,Wdr13,Porcn,Itm2a,F10,Cbln1,Hsd11b2,Panx1,Tirap,Isl2,Nt5e,Pth1r,Cd59a,Mdfi,Tpcn1,Srxn1,Rangrf,Pebp1,5730522E02Rik,Chpf,Gmppa,Triobp,Caskin1,Arhgap39,Srsf2,Ccnd3,Mad2l1bp,Lrrn1,Tmem109,Pbx2,Dbn1,Ppp1r21,Adgrb1,Gna11,Tet3,Wnk4,Pkig,Raver2,Ssc5d,Gdpd5,Tmem98,Reep6,Polr3g,Prtg,Slain2,Prr5,Phpt1,Ttyh3,Dchs1,Ttc7,Actr1b,Cnnm4,Zfp365,Ankrd13b,Card19,Ninj1,Dexi,Kdm1b,Notch3,Sgsm2,Lasp1,Egr1,Usp5,Uqcrfs1,Prr3,Car14,Fndc4,Tm6sf1,Pak1ip1,Pbx3,Abcf1,Sema6c,Ppp1r9b,Txndc5,Itga9,Nubp2,Lgi2,Megf9,Hlx,Mrpl12,Galnt12,Elavl1,Ndufb10,Flywch1,Klhl42,Ints13,Alx4,Dxo,Plppr2,Efhd2,Limd2,Sh3pxd2b,C1qtnf4,Atp1a3,Trim62,Zfp598,Rpusd1,Atp1b2,Bicdl1,Tram2,Myrip,Mcm3,Shisa4,Ccdc115,Bag2,Pelo,Jph1,Lhfpl4,Epop,Kbtbd7,Mgat2,Slc35g1,Zfand3,Hs6st1,Zfp423,Trim39,C1ql1,Zfp36l2,Wnk1,Ing1,Stxbp6,Slc25a23,Gchfr,Ckap4,Cltb,Mafa,Ppp1r2,Zc3hav1l,Marcksl1,Tmem229a,Rgmb,Ldlrad3,Syngr2,Igf2,Ctxn1,Ndnf,Tmem121,Tmem200a,Zbtb12,Arl4c,Slc35c1,H2ax,Idnk,Eva1b,Septin6,Tmem150c,Cdr2l,P4ha3,Jagn1,Cbr1,Mical3,Smim11,Mtcl1,Rps10,Plpp2,Ankrd44,Mpp3,Ezr,Asap2,Map1b,Ube2ql1,Brsk2,Jam2,Raet1e,Mapk14,Msi1,Lclat1,Lrrc8c,Tmem158,Klhl5,Fez2,Pard6g,Spock1,Gpr50,Rab31,Gulp1,Sipa1,Tatdn2,Magel2,Gapdh,Camk2b,Memo1,Thra,Hopx,Ptk2b,Nrm,Golm2,Wtap,Samd5,Eno3,Irx1,Stk19,Cxcl12,Rps7,Cox5b,U2af1,Ppp1r1b,Ppp4r1,Zfp13,Tubb3,Fabp4,Hacd1,Rpl27,Chd4,Xpo5,Foxd3,Tcf15,Col8a1,Flnc,Trp53i11,Zbtb34,Ddx3y,Gprin1,Arid1b,Top1,Mn1,Zfp946,Hpcal1,Psmg4,Apcdd1,Gpr27,Arhgdig,Wdr90,Rpl31,Kcng1,Zcchc3,Fndc10,Zfp934,Cenpw,Aarsd1,Msrb1,Ywhaq,Ass1,Rab11b,Prkcg,Gm14308,Ube2v1,Spaca6,Cdk5r2,Smim13,Eif4e3,Fignl2,Dynlt1f,Dynlt1b,Tmem151b,Tcf24,Gm36210,Gm50387,Rps6ka4	-27.9926662	DOWN
1.88E-27	7136	863	440	0.509849363	0.061659193	TF:M00915	TF	Factor: AP-2; motif: SNNNCCNCAGGCN		Alox12,Raf1,Zfp385a,Serpinf1,Oxa1l,Cnnm3,Rnd2,Fndc5,Kpnb1,Npepps,Itga3,Foxm1,Tubb5,Smo,Aif1l,Metrn,Nr2f6,Elavl3,Slc25a1,Sec14l2,Cul3,Bid,Coro1c,Crabp2,Msh6,Fbxo11,Ncoa2,Fblim1,Crip2,Pgrmc1,Twist2,Zmiz1,Hnrnpa0,Rps18,Tbx1,Fam163b,Tnpo1,Ehmt2,Alx3,Ube2i,Cacfd1,Zfp318,Prpsap1,Celsr1,E2f3,Phf21b,Ift27,Kctd5,Traf4,Igfbp4,Birc5,Cox7c,Pitpna,Kcnab3,Sema6a,Timp3,Gamt,Meis1,Ccng1,Hnrnpab,Cnot6,Trib2,Rdh14,Map2k6,Adi1,Rnf144a,Efr3b,Dnmt3a,Pxdn,Nle1,Cacng4,Jpt1,Cluh,Galk1,Mxra7,Sec14l1,Blmh,Rflnb,Ccdc43,Klhdc2,Nova1,Rab15,Fos,Tgfb3,Trim27,Carmil1,Mcur1,Barx1,Ripk1,Sfxn1,Pdlim7,Cxcl14,Rasa1,Nkd2,Rhobtb3,Med10,Lpcat1,Zcchc9,Marveld2,Btf3,Iqgap2,Aggf1,Kif2a,Serinc5,Ppwd1,Parp8,Dnajc9,Ppif,Gata4,Tkt,Dpysl2,Ppp3cc,Itm2b,Pabpn1,Khdrbs3,Nptxr,Dscc1,Sh3bp1,Parvb,Desi1,Hdac7,Plec,Lynx1,Gbe1,Fstl1,Chaf1b,Cbr3,Tuba1b,Smarcd1,Rab12,Pcbp4,Mmp25,Pkmyt1,Pla2g7,Cdc5l,Slc29a1,Nfkbie,Fbxl17,Ptk7,Brd4,Glo1,Sik1,Epb41l3,Wiz,Emilin2,Spast,Birc6,Man2a1,Vapa,Hnrnpll,Twsg1,Tedc2,Atp6v0c,Six2,Pigf,Cript,Mcfd2,Axin1,Luc7l,Cuta,Mllt1,Nudt12,Sos1,Pkdcc,Adamts10,Wdr46,Slc39a7,Brd2,Csnk2b,Dhx16,Gnl1,Gabbr1,Dpysl3,Fbn2,Cndp2,Tmem132a,Syt7,Pitpnm1,Fam89b,Bad,Fasn,Limd1,Cd151,Higd2a,Unc5a,Rdh10,Terf1,Ube2w,Nrp2,Wdr75,Raph1,Slc9a2,Map4k4,Coa5,Sema4c,Fam135a,Ogfrl1,Speg,Obsl1,Lypd1,Capn2,Vangl2,Batf3,Phyh,Olfm1,Frzb,Mdk,Itpka,Crls1,Nphp1,Polr1b,Snrpb,Rbck1,Dnmt3b,Snta1,Gnas,Chrna4,Rab5if,Anxa5,Pfn2,Ngf,S100a11,Snx7,Ddah1,Cpt2,Pithd1,Trnau1ap,Acot7,Nsg1,Tada2b,Fscn1,Pcolce,Fbxl14,Mogs,Mrpl53,Gxylt2,Plxnd1,Cand2,Dmpk,Idh2,Tead2,Lhpp,Hdac6,Wdr13,Porcn,F10,Cbln1,Hsd11b2,Tirap,Isl2,Nt5e,Eml4,Cd59a,Mdfi,Pdxk,Pkd1,5730522E02Rik,Chpf,Dis3,Brk1,Pbx2,Dbn1,Ttyh2,Adgrb1,Gna11,Rab24,Tet3,Wnk4,Pkig,Raver2,Gdpd5,Tmem98,Reep6,Polr3g,Zfp57,Slain2,Myrf,Prr5,Phpt1,Ttyh3,Dchs1,Ttc7,Cnnm4,Uggt1,Fam168b,Cldn11,Zfp365,Ankrd13b,Card19,Ninj1,Wnk2,Dexi,Kdm1b,Notch3,Sgsm2,Lasp1,Egr1,Hdhd3,Usp5,Uqcrfs1,Prr3,Car14,Fndc4,Tm6sf1,Pak1ip1,Pbx3,Abcf1,Bpgm,Txndc5,Itga9,Megf9,Hlx,Dcxr,Prrx2,Stub1,Mrpl12,Mrps6,Msantd3,Bahcc1,Galnt12,Endov,Hip1,Sinhcaf,Klhl42,Rgl3,Alx4,Efhd2,Limd2,Sh3pxd2b,Atp1a3,Trim62,Zfp598,Rpusd1,Atp1b2,Bicdl1,Ccdc74a,Tpp2,Tram2,Shisa4,Bag2,Lhfpl4,Tuba1c,Epop,Rpl7,Slc35g1,Zfand3,Hs6st1,Cenph,Zfp423,Trim39,Wnk1,Ing1,Stxbp6,Gchfr,Lrrc4b,Xxylt1,Cltb,Mafa,Ppp1r2,Zc3hav1l,Marcksl1,Tmem229a,Ldlrad3,Nkx1-2,Igf2,Tmem121,Tmem200a,Rps23,Zbtb12,Arl4c,Septin6,Tmem150c,Slc29a4,Cdr2l,Mical3,Mtcl1,Rps10,Ankrd44,Mpp3,Map1b,Ube2ql1,Brsk2,Msi1,Tmem158,Gpc3,Gpr50,Sipa1,Tatdn2,Uxs1,Bak1,Rpl32,Camk2b,Memo1,Ptk2b,Wtap,Samd5,Eno3,H4c9,Irx1,Mrps36,Zic2,Ppp1r1b,Ppp4r1,Fabp4,Ncs1,Hacd1,Chd4,Hes6,Polr1c,Foxd3,Tcf15,Col8a1,Flnc,Trp53i11,Gprin1,Arid1b,Fbp1,Top1,Mn1,Tgfbrap1,Hpcal1,Apcdd1,Septin5,Gpr27,Arhgdig,Wdr90,Zcchc3,Hspa12b,Ass1,F8a,Prkcg,Ube2v1,Ankrd39,Spaca6,Cdk5r2,Smim13,Eif4e3,Fignl2,Tmem151b,Rps6ka4	-26.72535428	DOWN
2.47E-27	7399	863	451	0.522595597	0.060954183	TF:M10375_1	TF	Factor: Sp1; motif: GGNGGGGGNGGGGGMGGGGCNGGG; match class: 1		Ccnd2,Comt,Zfp385a,Cnnm3,Uhrf1,Rnd2,Fndc5,Kpnb1,Npepps,Itga3,Foxm1,Itfg2,Brpf1,Smo,Daxx,Nr2f6,Prkra,Cdkn1b,Efna2,Cnot11,Yju2,Elavl3,Slc25a1,Dgcr6,Aven,Cul3,Coro1c,Crabp2,Sgsh,Msh6,Fbxo11,Reep5,Ncoa2,Crip2,Gatad1,Ppp2r1a,Fance,Khsrp,Twist2,Hnrnpa0,Tbx1,Fam163b,Tnpo1,Ptprs,Ehmt2,Alx3,Tppp3,Ppt2,Zfp318,Celsr1,Wt1,E2f3,Phf21b,Psmd3,Traf4,Stac2,Birc5,Pfn1,Rad51d,Isyna1,Ddx39b,Trip10,L3hypdh,Tysnd1,Gamt,Cnot6,Vdac1,Bzw2,Adi1,Efr3b,Dnmt3a,Pxdn,Cacng4,Jpt1,Cluh,Galk1,Sec14l1,Blmh,Timm22,Rflnb,Dcakd,Nova1,Rab15,Trim27,Carmil1,Mcur1,Barx1,Pdlim7,B4galt7,Cxcl14,Rasa1,Golm1,Rhobtb3,Lpcat1,Btf3,Arhgef28,Iqgap2,Aggf1,Kif2a,Dhfr,Parp8,Vdac2,Tkt,Itm2b,Pabpn1,Khdrbs3,Nptxr,Sh3bp1,Parvb,Hdac7,Ppp1r1a,Lynx1,Fstl1,Usp25,Itsn1,Smarcd1,Pcbp4,Mmp25,Paqr4,Pla2g7,Slc29a1,Hsp90ab1,Fbxl17,Ptk7,Brd4,Glo1,Sik1,Arhgap28,Epb41l3,Smchd1,Spast,Birc6,Strn,Man2a1,Vapa,Hnrnpll,Lrpprc,Atp6v0c,Pdpk1,Six2,Srbd1,Mcfd2,Msh2,Axin1,Bnip1,Mllt1,Taf11,Sos1,Pkdcc,Adamts10,Cdh2,Slc39a7,Dsc2,Brd2,Nelfe,Prrc2a,Gnl1,Gabbr1,Dpysl3,Lmnb1,Fbn2,Tmem132a,Syt7,Pitpnm1,Fasn,Ogfod3,Limd1,Ptprj,Cd151,Mcrip2,Fbxl16,Prps2,Thoc3,Tspan17,Unc5a,Rdh10,Tram1,Slco5a1,Ube2w,Hspd1,Raph1,Slc9a2,Map4k4,Sema4c,Imp4,Fam135a,Smap1,Ogfrl1,Abcb6,Efhd1,Lypd1,Vangl2,Batf3,Olfm1,Gpsm1,Stk39,Chst1,Mdk,Itpka,Stard7,Nphp1,Polr1b,Rbck1,Dnmt3b,Snta1,Gnas,Chrna4,Rab5if,Zmat3,Anxa5,Pfn2,S100a11,Sfrp2,Snx7,Ddah1,Cpt2,Azin2,Sfpq,Acot7,Ppp2r2c,Dpysl5,Mthfd2l,Ncor2,Gatc,Psmg3,Fbxl14,Mogs,Mrpl53,Mlf2,Ptms,Plxnd1,Ldhb,Ogg1,Creld1,Cand2,Prmt8,Dmpk,Idh2,Tead2,Gpc4,Hdac6,Slc38a5,Itm2a,Cbln1,Hsd11b2,Nt5e,Eml4,Tpcn1,Pkd1,Pebp1,5730522E02Rik,Chpf,Caskin1,Arhgap39,Srsf2,Scn10a,Lrrn1,Tmem109,Pbx2,Dbn1,Rnps1,Ppp1r21,Adgrb1,Vax2,Tet3,Wnk4,Raver2,Ssc5d,Tmem98,Reep6,Tmem63b,Prtg,Slain2,Myrf,Phpt1,Ttyh3,Alx1,Dchs1,Syn1,Cnnm4,Mrps26,Zfp365,Ankrd13b,Ninj1,Wnk2,Notch3,Sgsm2,Lasp1,Egr1,Hdhd3,Prr3,Fndc4,Tm6sf1,Pbx3,Ppp1r9b,Lgi2,Hlx,Dcxr,Prrx2,Stub1,Mrps6,Msantd3,Galnt12,Sinhcaf,Elavl1,Ints13,Alx4,Dxo,Plppr2,Efhd2,Limd2,Sh3pxd2b,C1qtnf4,Plekhh2,Trim62,Rpusd1,Ccnb1,Bicdl1,Ccdc74a,Tpp2,Tram2,Myrip,Tbca,Hnrnpf,Ccdc115,Bag2,Pelo,Jph1,Lhfpl4,Onecut1,Tuba1c,Rbm20,Rpl7,Emx2,Mgat2,Slc35g1,Zfand3,Vcpip1,Hs6st1,Zfp423,Trim39,C1ql1,Zfp36l2,Wnk1,Ing1,Slc25a23,Bdh1,Ckap4,Lrrc4b,Xxylt1,Mafa,Ppp1r2,Zc3hav1l,Marcksl1,Dipk1c,Tmem229a,Rgmb,Ldlrad3,Syngr2,Nkx1-2,Igf2,Ndnf,Rps23,Zbtb12,Arl4c,Slc35c1,H2ax,Eva1b,Fzd2,Septin6,Tmem150c,Slc29a4,Mical3,Mtcl1,Rps10,Plpp2,Ankrd44,Mpp3,Asap2,Map1b,Ube2ql1,Brsk2,Jam2,Mapk14,Msi1,Cadm4,Tmem158,Klhl5,Zfp580,Gpc3,Fez2,Pard6g,Rab31,Tatdn2,Magel2,Uxs1,E2f6,Gapdh,Bak1,Camk2b,Memo1,Thra,Hopx,Ppp2r5d,Nrm,Golm2,Wtap,Samd5,Irx1,Stk19,Zic2,Ppp4r1,Zfp13,Erbb2,2310039H08Rik,Ncs1,Hacd1,Slc22a21,Chd4,Med14,Xpo5,Foxd3,Tcf15,Flnc,Trp53i11,Zbtb34,Gprin1,Arid1b,Mn1,Klhl9,Tgfbrap1,Zfp946,Hpcal1,Psmg4,Gpr27,Arhgdig,Kcng1,Tox2,Msrb1,Ywhaq,Prkcg,Ube2v1,Arpc4,Cdk5r2,Smim13,Eif4e3,Fignl2,Tmem151b,Tcf24,Gm49353,Rps6ka4	-26.607985	DOWN
3.03E-27	6762	863	423	0.490150637	0.062555457	TF:M00800	TF	Factor: AP-2; motif: GSCCSCRGGCNRNRNN		Comt,Raf1,Zfp385a,Oxa1l,Cnnm3,Rnd2,Fndc5,Ube2c,Kpnb1,Npepps,Itga3,Tubb5,Smo,Aif1l,Fam98a,Metrn,Nr2f6,Cdkn1b,Yju2,Elavl3,Dgcr6,Sec14l2,Aven,Cul3,Bid,Crabp2,Msh6,Fbxo11,Ncoa2,Nsmf,B4galnt1,Fance,Khsrp,Twist2,Hnrnpa0,Tbx1,Tnpo1,Ptprs,Ehmt2,Alx3,Pdcd2,Cacfd1,Zfp318,Prpsap1,Celsr1,Wt1,E2f3,Phf21b,Ift27,Kctd5,Traf4,Igfbp4,Birc5,Pex12,Plscr3,Trip10,Sema6a,Tysnd1,Hmg20b,Txnrd1,Hnrnpab,Phykpl,Vdac1,Trib2,Rdh14,Rnf144a,Efr3b,Pxdn,Nle1,Cacng4,Galk1,Mxra7,Sec14l1,Blmh,Rflnb,Lrrc59,Dlx4,Ccdc43,Nova1,Tgfb3,Trim27,Carmil1,Exoc2,Tmem14c,Mcur1,Barx1,Ripk1,Caml,Med10,Lpcat1,Ptcd2,Btf3,Hexb,Iqgap2,Kif2a,Serinc5,Ppwd1,Parp8,Vdac2,Gata4,Tkt,Dpysl2,Itm2b,Pabpn1,Khdrbs3,Nptxr,Sh3bp1,Nell2,Desi1,Hdac7,Ppp1r1a,Plec,Gbe1,Chaf1b,Cbr3,Itsn1,Smarcd1,Rab12,Mpc1,Mmp25,Cdc5l,Hsp90ab1,Nfkbie,Fbxl17,Mrps18a,Brd4,Sik1,Epb41l3,Akap8,Emilin2,Dpy30,Birc6,Strn,Man2a1,Vapa,Hnrnpll,Twsg1,Atp6v0c,Pdpk1,Prepl,Six2,Msh2,Axin1,Nudt12,Sos1,Pkdcc,Mapre2,Adamts10,Cdh2,Slc39a7,Brd2,Csnk2b,Prrc2a,Gnl1,Gabbr1,Dpysl3,Lmnb1,Fbn2,Isoc1,Syt7,Pitpnm1,Fam89b,Fasn,Limd1,Dpysl4,Cd151,Thoc3,Tspan17,Unc5a,Rdh10,Tram1,Hspd1,Wdr75,Raph1,Map4k4,Fam135a,Smap1,Ogfrl1,Atic,Abcb6,Stk16,Lypd1,Capn2,Phyh,Ptges2,Dnm1,Gpd2,Olfm1,Gpsm1,Chst1,Itpka,Crls1,Stard7,Nphp1,Polr1b,Rbck1,Dnmt3b,Snta1,Gnas,Rab5if,Zmat3,Anxa5,Pfn2,Ngf,Sfrp2,Snx7,Ddah1,Pithd1,Sfpq,Ppp2r2c,Tada2b,Ncor2,Pcolce,Mad2l1,Fbxl14,Mogs,Gxylt2,Ptms,Plxnd1,Ldhb,Creld1,Med21,Prmt8,Dmpk,Porcn,Cbln1,Hsd11b2,Tirap,Isl2,Nt5e,Eml4,Mdfi,Tpcn1,Pdxk,Pkd1,Chpf,Triobp,Dis3,Adamts15,Caskin1,Cplx1,Arhgap39,Tulp4,Pbx2,Dbn1,Rnps1,Adgrb1,Gna11,Rab24,Tet3,Wnk4,Pkig,Raver2,Tmem63b,Slain2,Myrf,Prr5,Phpt1,Dchs1,Ttc7,Tap1,Cnnm4,Fam168b,Zfp365,Ankrd13b,Card19,Wnk2,Dexi,Kdm1b,Notch3,Sgsm2,Lasp1,Trp53inp2,Hdhd3,Prr3,Fndc4,Tm6sf1,Pak1ip1,Pbx3,Sema6c,Itga9,Megf9,Mrpl12,Bahcc1,Galnt12,Sinhcaf,Elavl1,Ipo8,Klhl42,Rgl3,Kyat3,Alx4,Efhd2,Limd2,Sh3pxd2b,Trim62,Zfp598,Atp1b2,Bicdl1,Ccdc74a,Tram2,Shisa4,Bag2,Jph1,Onecut1,Tuba1c,Epop,Kbtbd7,Emx2,Mgat2,Zfand3,Hs6st1,Zfp423,C1ql1,Zfp36l2,Wnk1,Ing1,Stxbp6,Gchfr,Xxylt1,Cltb,Mafa,Ppp1r2,Zc3hav1l,Marcksl1,Tmem229a,Rgmb,Ldlrad3,Syngr2,Ctxn1,Ndnf,Tmem121,Tmem200a,Arl4c,Idnk,Eva1b,Septin6,Tmem150c,Slc29a4,P4ha3,Smim11,Mtcl1,Rps10,Ankrd44,Mpp3,Ezr,Asap2,Map1b,Ube2ql1,Brsk2,Jam2,Raet1e,Msi1,Lclat1,Cadm4,Tmem158,Klhl5,Gpc3,Pard6g,Spock1,Rab31,Gulp1,Sipa1,Tatdn2,Homez,E2f6,Bak1,Rpl32,Camk2b,Rrp1b,Memo1,Eno1b,Zfp422,Golm2,Wtap,Samd5,Eno3,H4c9,B2m,Irx1,Zic2,U2af1,Ppp1r1b,Ppp4r1,Tubb3,Fabp4,Ncs1,Hacd1,Chd4,Med14,Arid3c,Hes6,Xpo5,Tcf15,Col8a1,Flnc,Trp53i11,Zbtb34,Gprin1,Arid1b,Fbp1,Top1,Klhl9,Apcdd1,Septin5,Gpr27,Arhgdig,Wdr90,Tox2,Zcchc3,Fndc10,Cenpw,Aarsd1,Ywhaq,F8a,Gm14308,Ube2v1,Spaca6,Cdk5r2,Eif4e3,Fignl2,Tmem151b,Tcf24	-26.51903632	DOWN
3.63E-27	7249	863	444	0.514484357	0.061249828	TF:M08867	TF	Factor: AP2; motif: GCCYGSGGSN		Alox12,Raf1,Zfp385a,Rnd2,Fndc5,Itga3,Foxm1,Tubb5,Ergic1,Brpf1,Smo,Hoxd13,Metrn,Ncan,Nr2f6,Cdkn1b,Slc25a1,Sec14l2,Aven,Cul3,Bid,Coro1c,Crabp2,Msh6,Fbxo11,Ncoa2,Pgrmc1,Nsmf,Bcl2l1,Khsrp,Twist2,Zmiz1,Hnrnpa0,Tbx1,Ptprs,Ehmt2,Alx3,Pdcd2,Ube2i,Cacfd1,Zfp318,Celsr1,E2f3,Phf21b,Ift27,Kctd5,Birc5,Ddx39b,Trip10,Sema6a,Meis1,Ddc,Hnrnpab,Phykpl,Vdac1,Trib2,Rdh14,Rnf144a,Rrm2,Efr3b,Dnmt3a,Pxdn,Nle1,Cacng4,Jpt1,Cluh,Mxra7,Sec14l1,Blmh,Rflnb,Luc7l3,Fkbp3,Nova1,Rab15,Fos,Tgfb3,Trim27,Mcur1,Barx1,Ripk1,Caml,Lpcat1,Marveld2,Btf3,Hexb,Iqgap2,Dimt1,Kif2a,Dhfr,Parp8,Vdac2,Dnajc9,Ppif,Tkt,Ppp3cc,Itm2b,Pabpn1,Khdrbs3,Nptxr,Sh3bp1,Hdac7,Gbe1,Fstl1,Usp25,Chaf1b,Cbr3,Itsn1,Smarcd1,Rab12,Mmp25,Pkmyt1,Pla2g7,Tnfrsf21,Slc29a1,Hsp90ab1,Nfkbie,Fbxl17,Ptk7,Brd4,Glo1,Sik1,Epb41l3,Wiz,Smchd1,Spast,Birc6,Strn,Vapa,Hnrnpll,Atp6v0c,Pdpk1,Six2,Pigf,Cript,Mcfd2,St6gal2,Axin1,Mllt1,Taf11,Nudt12,Sos1,Pkdcc,Mapre2,Slc39a7,Brd2,Csnk2b,Prrc2a,Gnl1,Dpysl3,Fbn2,Cndp2,Tmem132a,Syt7,Pitpnm1,Bad,Fasn,Limd1,Ptprj,Dpysl4,Cd151,Mcrip2,Fbxl16,Gng13,Prps2,Tspan17,Unc5a,Rdh10,Ube2w,Nrp2,Hspd1,Wdr75,Raph1,Slc9a2,Map4k4,Sema4c,Fam135a,Smap1,Ogfrl1,Atic,Abcb6,Speg,Obsl1,Efhd1,Lypd1,Capn2,Vangl2,Phyh,Dnm1,Olfm1,Gpsm1,Frzb,Chst1,Mdk,Itpka,Crls1,Nphp1,Polr1b,Snrpb,Dnmt3b,Gnas,Fabp5,Chrna4,Zmat3,Anxa5,Pfn2,Snx7,Them4,Ddah1,Pithd1,Sfpq,Ppp2r2c,Nsg1,Tada2b,Mthfd2l,Ncor2,Fbxl14,Mogs,Gxylt2,Plxnd1,Ldhb,Ogg1,Creld1,Med21,Cand2,Dmpk,Idh2,Tead2,Gpc4,Pim2,Hdac6,Hsd11b2,Panx1,Isl2,Nt5e,Eml4,Cd59a,Tpcn1,Pdxk,Srxn1,Pkd1,Chpf,Dis3,Caskin1,Brk1,Srsf2,Lrrn1,Pbx2,Dbn1,Ttyh2,Adgrb1,Gna11,Rab24,Tet3,Wnk4,Pkig,Raver2,Gdpd5,Tmem98,Reep6,Polr3g,Tmem63b,Prtg,Slain2,Myrf,Prr5,Dchs1,Ttc7,Cnnm4,Fam168b,Cldn11,Zfp365,Ankrd13b,Card19,Ninj1,Wnk2,Dexi,Kdm1b,Notch3,Sgsm2,Lasp1,Trp53inp2,Egr1,Hdhd3,Usp5,Prr3,Cul7,Fndc4,Tm6sf1,Pak1ip1,Abcf1,Ppp1r9b,Txndc5,Itga9,Lgi2,Megf9,Hlx,Stub1,Msantd3,Galnt12,Endov,Sinhcaf,Elavl1,Klhl42,Rgl3,Kyat3,Alx4,Dxo,Efhd2,Limd2,Sh3pxd2b,C1qtnf4,Plekhh2,Trim62,Nkx6-2,Atp1b2,Ccnb1,Bicdl1,Ccdc74a,Tpp2,Tram2,Myrip,Shisa4,Tbca,Rassf4,Bag2,Jph1,Onecut1,Tuba1c,Epop,Pgp,Rbm20,Rpl7,Emx2,Mgat2,Slc35g1,Zfand3,Hs6st1,Zfp423,Trim39,C1ql1,Wnk1,Ing1,Stxbp6,Slc25a23,Gchfr,Ckap4,Lrrc4b,Xxylt1,Cltb,Mafa,Ppp1r2,Zc3hav1l,Marcksl1,Dipk1c,Rgmb,Syngr2,Tmem121,Zbtb12,Arl4c,Eva1b,Tmem150c,Slc29a4,Mical3,Smim11,Mtcl1,Plpp2,Ankrd44,Mpp3,Asap2,Map1b,Ube2ql1,Brsk2,Jam2,Mapk14,Msi1,Lrrc8c,Cadm4,Tmem158,Map6,Zfp580,Gpc3,Pard6g,Spock1,Sipa1,Tatdn2,Homez,Uxs1,Bak1,Rpl32,Camk2b,Txndc9,Memo1,Thra,Hopx,Ptk2b,Wtap,Samd5,Irx1,Stk19,Mmgt1,Mrps36,Zic2,U2af1,Ppp1r1b,Ppp4r1,Fabp4,Ncs1,Hacd1,Chd4,Med14,Polr1c,Tcf15,Col8a1,Flnc,Zbtb34,Cdk7,Gprin1,Arid1b,Top1,Mn1,Klhl9,Apcdd1,Septin5,Gpr27,Arhgdig,Kcng1,Tox2,Zcchc3,Hspa12b,Ywhaq,Ass1,F8a,Prkcg,Gm14308,Ube2v1,Arpc4,Ankrd39,Spaca6,Fcor,Cdk5r2,Smim13,Eif4e3,Fignl2,Tmem151b	-26.4401474	DOWN
3.74E-27	5833	863	381	0.441483198	0.065318018	TF:M08878	TF	Factor: EGR; motif: CGCCCCCGCNN		Comt,Cnnm3,Fndc5,Ube2c,Kpnb1,Npepps,Ergic1,Smo,Hoxd13,Aif1l,Nr2f6,Alkbh7,Cdkn1b,Efna2,Yju2,Elavl3,Slc25a1,Dgcr6,Sec14l2,Cul3,Bid,Coro1c,Crabp2,Msh6,Fbxo11,Reep5,Ncoa2,Crip2,B4galnt1,Gatad1,Ppp2r1a,Fance,Bcl2l1,Twist2,Tbx1,Tnpo1,Ehmt2,Pdcd2,Rnf5,Zfp318,Prpsap1,Celsr1,Wt1,E2f3,Traf4,Igfbp4,Pitpna,Pfn1,Kcnab3,Rad51d,Isyna1,Plscr3,L3hypdh,Timp3,Gamt,Hmg20b,Bzw2,Rrm2,Efr3b,Dnmt3a,Pxdn,Cacng4,Cluh,Galk1,Sec14l1,Pld2,Rflnb,Luc7l3,Dlx4,Fkbp3,Pole2,Klhdc2,Nova1,Carmil1,Barx1,Pdlim7,B4galt7,Rasa1,Golm1,Lpcat1,Zcchc9,Marveld2,Arhgef28,Aggf1,Kif2a,Dhfr,Parp8,Vdac2,Ppif,Gata4,Dpysl2,Itm2b,Nptxr,Nell2,Hdac7,Gbe1,Usp25,Chaf1b,Cbr3,Tuba1b,Smarcd1,Pcbp4,Rps6ka2,Mmp25,Pkmyt1,Paqr4,Pla2g7,Cdc5l,Slc29a1,Hsp90ab1,Fbxl17,Ptk7,Brd4,Sik1,Arhgap28,Epb41l3,Akap8,Smchd1,Birc6,Strn,Man2a1,Vapa,Hnrnpll,Atp6v0c,Pdpk1,Prepl,Six2,Srbd1,Pigf,Cript,Axin1,Fam234a,Taf11,Pkdcc,Cox7a2l,Adamts10,Cdh2,Slc39a7,Brd2,Nelfe,Csnk2b,Prrc2a,Atat1,Gnl1,Gabbr1,Lmnb1,Fbn2,Isoc1,Fam89b,Limd1,Fbxl16,Prps2,Higd2a,Terf1,Tram1,Hspd1,Wdr75,Slc9a2,Map4k4,Sema4c,Imp4,Fam135a,Ogfrl1,Vangl2,Batf3,Dnm1,Olfm1,Gpsm1,Frzb,Stk39,Chst1,Mdk,Itpka,Crls1,Dnmt3b,Snta1,Gnas,Chrna4,Zmat3,Anxa5,Pfn2,Sfrp2,Ddah1,Pithd1,Zbtb49,Dpysl5,Tada2b,Ncor2,Fbxl14,Mogs,Mlf2,Ptms,Plxnd1,Ogg1,Cand2,Prmt8,Dmpk,Idh2,Tead2,Gpc4,Pim2,Pqbp1,Hdac6,Wdr13,Slc38a5,Cbln1,Hsd11b2,Eml4,Srxn1,Pkd1,5730522E02Rik,Chpf,Dis3,Caskin1,Cplx1,Arhgap39,Ccnd3,Scn10a,Pbx2,Dbn1,Rnps1,Ttyh2,Adgrb1,Vax2,Tet3,Raver2,Ssc5d,Gdpd5,Reep6,Polr3g,Tmem63b,Prtg,Prr5,Polr1h,Ttyh3,Alx1,Dchs1,Syn1,Cnnm4,Cldn11,Zfp365,Ankrd13b,Dexi,Notch3,Sgsm2,Lasp1,Egr1,Hdhd3,Prr3,Cul7,Pbx3,Ppp1r9b,Txndc5,Nubp2,Lgi2,Dcxr,Stub1,Mrpl12,Msantd3,Bahcc1,Galnt12,Endov,Sinhcaf,Flywch1,Ints13,Alx4,Plppr2,Limd2,C1qtnf4,Atp1a3,Trim62,Nkx6-2,Ccnb1,Bicdl1,Ccdc74a,Myrip,Ccdc115,Bag2,Commd10,Onecut1,Rbm20,Zfand3,Cenph,Zfp423,C1ql1,Zfp36l2,Ing1,Stxbp6,Slc25a23,Gchfr,Lrrc4b,Xxylt1,Cltb,Zc3hav1l,Marcksl1,Rgmb,Ldlrad3,Nkx1-2,Igf2,Zbtb12,H2ax,Idnk,Eva1b,Fzd2,Septin6,Tmem150c,Slc29a4,Mtcl1,Rps10,Mpp3,Asap2,Map1b,Ube2ql1,Brsk2,Jam2,Msi1,Lclat1,Lrrc8c,Tmem158,Klhl5,Pard6g,Sipa1,Mrpl18,Camk2b,Txndc9,Memo1,Thra,Hopx,Ppp2r5d,Zfp422,H2aj,Golm2,Wtap,Irx1,Mmgt1,Cxcl12,Zic2,U2af1,Ppp1r1b,Ppp4r1,Zfp13,Erbb2,Tubb3,Ncs1,Hacd1,Chd4,Med14,Hes6,Tcf15,Col8a1,Flnc,Trp53i11,Zbtb34,Gprin1,Arid1b,Mn1,Klhl9,Tgfbrap1,Hpcal1,Nt5dc2,Septin5,1500011B03Rik,Gpr27,Zfp414,Arhgdig,Kcng1,Tox2,Zcchc3,Zfp934,Ywhaq,F8a,Ube2v1,Arpc4,Cdk5r2,Smim13,Fignl2,Dynlt1f,Dynlt1b,Tmem151b,Tcf24,Gm50387	-26.42733131	DOWN
1.61E-26	5013	863	341	0.395133256	0.06802314	TF:M01873	TF	Factor: Egr-1; motif: GCGGGGGCGG		Cnnm3,Fndc5,Ube2c,Kpnb1,Npepps,Ergic1,Smo,Hoxd13,Nr2f6,Alkbh7,Yju2,Slc25a1,Dgcr6,Sec14l2,Cul3,Bid,Coro1c,Crabp2,Msh6,Fbxo11,Reep5,Ncoa2,Crip2,Gatad1,Ppp2r1a,Fance,Bcl2l1,Twist2,Hnrnpa0,Tbx1,Tnpo1,Ehmt2,Pdcd2,Rnf5,Zfp318,Prpsap1,Celsr1,E2f3,Phf21b,Traf4,Igfbp4,Birc5,Pitpna,Pfn1,Kcnab3,Rad51d,Isyna1,Plscr3,L3hypdh,Timp3,Gamt,Bzw2,Efr3b,Pxdn,Cacng4,Cluh,Galk1,Sec14l1,Pld2,Luc7l3,Dlx4,Fkbp3,Pole2,Nova1,Carmil1,Barx1,Pdlim7,B4galt7,Rasa1,Golm1,Lpcat1,Marveld2,Arhgef28,Aggf1,Kif2a,Dhfr,Parp8,Vdac2,Gata4,Dpysl2,Nell2,Hdac7,Gbe1,Usp25,Chaf1b,Cbr3,Itsn1,Tuba1b,Smarcd1,Pcbp4,Mmp25,Pkmyt1,Paqr4,Pla2g7,Tnfrsf21,Slc29a1,Hsp90ab1,Fbxl17,Brd4,Sik1,Epb41l3,Akap8,Smchd1,Birc6,Strn,Man2a1,Vapa,Hnrnpll,Twsg1,Atp6v0c,Pdpk1,Six2,Srbd1,Pigf,Cript,Axin1,Taf11,Pkdcc,Cox7a2l,Cdh2,Wdr46,Brd2,Nelfe,Prrc2a,Atat1,Gnl1,Gabbr1,Lmnb1,Fbn2,Isoc1,Fam89b,Limd1,Dpysl4,Fbxl16,Prps2,Terf1,Tram1,Hspd1,Wdr75,Slc9a2,Map4k4,Sema4c,Fam135a,Ogfrl1,Vangl2,Batf3,Dnm1,Gpsm1,Stk39,Chst1,Mdk,Itpka,Crls1,Dnmt3b,Snta1,Gnas,Chrna4,Zmat3,Anxa5,Pfn2,Sfrp2,Pithd1,Nsg1,Dpysl5,Tada2b,Ncor2,Mad2l1,Fbxl14,Mogs,Gxylt2,Mlf2,Ptms,Plxnd1,Ogg1,Prmt8,Dmpk,Idh2,Tead2,Gpc4,Pqbp1,Hdac6,Slc38a5,Cbln1,Hsd11b2,Eml4,Srxn1,Pkd1,5730522E02Rik,Chpf,Dis3,Caskin1,Cplx1,Arhgap39,Ccnd3,Scn10a,Pbx2,Dbn1,Rnps1,Ttyh2,Adgrb1,Raver2,Reep6,Polr3g,Tmem63b,Prr5,Polr1h,Ttyh3,Alx1,Dchs1,Rab11fip3,Syn1,Cnnm4,Cldn11,Zfp365,Ankrd13b,Wnk2,Dexi,Notch3,Sgsm2,Lasp1,Egr1,Hdhd3,Prr3,Pbx3,Ppp1r9b,Txndc5,Nubp2,Dcxr,Stub1,Mrpl12,Mrps6,Msantd3,Bahcc1,Sinhcaf,Flywch1,Ints13,Alx4,Plppr2,Limd2,C1qtnf4,Atp1a3,Trim62,Nkx6-2,Ccnb1,Bicdl1,Myrip,Bag2,Commd10,Onecut1,Rbm20,Zfand3,Hs6st1,Cenph,Zfp423,Zfp36l2,Ing1,Slc25a23,Gchfr,Ckap4,Lrrc4b,Xxylt1,Cltb,Mafa,Dipk1c,Rgmb,Ldlrad3,Igf2,Tmem200a,Zbtb12,H2ax,Idnk,Eva1b,Fzd2,Septin6,Tmem150c,Slc29a4,Mtcl1,Rps10,Mpp3,Asap2,Map1b,Ube2ql1,Brsk2,Jam2,Msi1,Lclat1,Lrrc8c,Tmem158,Klhl5,Gpc3,Pard6g,Sipa1,Camk2b,Memo1,Thra,Hopx,Ppp2r5d,Nrm,Golm2,Irx1,Mmgt1,Cxcl12,Zic2,U2af1,Ppp4r1,Erbb2,Tubb3,Ncs1,Hacd1,Chd4,Med14,Hes6,Tcf15,Col8a1,Flnc,Trp53i11,Zbtb34,Gprin1,Arid1b,Mn1,Klhl9,Tgfbrap1,Hpcal1,Nt5dc2,Septin5,1500011B03Rik,Zfp414,Kcng1,Zcchc3,Zfp934,Ywhaq,F8a,Ube2v1,Arpc4,Smim13,Fignl2,Dynlt1f,Dynlt1b,Tcf24,Gm50387,Rps6ka4	-25.79276631	DOWN
2.36E-26	3995	863	291	0.337195829	0.072841051	TF:M00933_1	TF	Factor: Sp1; motif: CCCCGCCCCN; match class: 1		Alox12,Zfp385a,Rnd2,Fndc5,Kpnb1,Npepps,Foxm1,Ell2,Ergic1,Brpf1,Nr2f6,Prkra,Cnot11,Elavl3,Slc25a1,Dgcr6,Cul3,Bid,Coro1c,Crabp2,Msh6,Fbxo11,Reep5,Ncoa2,Crip2,Pgrmc1,Gatad1,Fance,Khsrp,Tbx1,Tnpo1,Ptprs,Ehmt2,Ube2i,Rnf5,Zfp318,Celsr1,E2f3,Phf21b,Psmd3,Igfbp4,Pitpna,Ddx39b,Trip10,L3hypdh,Tysnd1,Gamt,Hmg20b,Bzw2,Trib2,Dnmt3a,Pxdn,Cacng4,Jpt1,Cluh,Galk1,Sec14l1,Rflnb,Fos,Trim27,Carmil1,Barx1,B4galt7,Med10,Iqgap2,Serinc5,Dhfr,Ppif,Gata4,Tkt,Dpysl2,Itm2b,Myc,Parvb,Desi1,Hdac7,Plec,Lynx1,Gbe1,Usp25,Chaf1b,Tuba1b,Smarcd1,Pcbp4,Mpc1,Mmp25,Pla2g7,Slc29a1,Hsp90ab1,Nfkbie,Ptk7,Sik1,Arhgap28,Epb41l3,Akap8,Smchd1,Spast,Birc6,Vapa,Pdpk1,Srbd1,Bnip1,Mllt1,Taf11,Pkdcc,Adamts10,Cdh2,Slc39a7,Brd2,Nelfe,Csnk2b,Prrc2a,Gnl1,Gabbr1,Fbn2,Cndp2,Pitpnm1,Fasn,Limd1,Dpysl4,Cd151,Mcrip2,Fbxl16,Gng13,Faf2,Tspan17,Unc5a,Rdh10,Slco5a1,Ube2w,Hspd1,Slc9a2,Map4k4,Sema4c,Fam135a,Ogfrl1,Lypd1,Vangl2,Batf3,Ptges2,Dnm1,Olfm1,Pax6,Mdk,Itpka,Rbck1,Snta1,Gnas,Pfn2,S100a11,Cpt2,Azin2,Acot7,Dpysl5,Mthfd2l,Ncor2,Plxnd1,Cand2,Prmt8,Idh2,Tead2,Gpc4,Wdr13,Cbln1,Hsd11b2,Nt5e,Eml4,Tpcn1,Pkd1,Rangrf,Triobp,Srsf2,Pbx2,Dbn1,Ppp1r21,Adgrb1,Vax2,Gna11,Tet3,Wnk4,Raver2,Reep6,Polr3g,Tmem63b,Prtg,Slain2,Prr5,Phpt1,Dchs1,Syn1,Cnnm4,Wnk2,Kdm1b,Notch3,Sgsm2,Lasp1,Egr1,Hdhd3,Prr3,Pbx3,Ppp1r9b,Lgi2,Stub1,Mrps6,Msantd3,Galnt12,Rgl3,Plppr2,Limd2,Sh3pxd2b,Ccnb1,Bicdl1,Ccdc74a,Tram2,Myrip,Lhfpl4,Onecut1,Tuba1c,Rpl7,Mgat2,Zfand3,Hs6st1,C1ql1,Zfp36l2,Wnk1,Ing1,Slc25a23,Lrrc4b,Cltb,Ppp1r2,Marcksl1,Tmem229a,Syngr2,Igf2,Ctxn1,Zbtb12,Eva1b,Fzd2,Septin6,Tmem150c,Slc29a4,Mtcl1,Rps10,Mpp3,Ezr,Map1b,Jam2,Msi1,Cadm4,Tmem158,Klhl5,Fez2,Gulp1,Sipa1,Tatdn2,Magel2,Uxs1,Gapdh,Memo1,Thra,Golm2,Wtap,Irx1,Cxcl12,Mrps36,Tubb3,Ncs1,Hacd1,Slc22a21,Chd4,Hes6,Zbtb34,Gprin1,Top1,Mn1,Klhl9,Tgfbrap1,Hpcal1,Psmg4,Kcng1,Tox2,Msrb1,Ywhaq,Rab11b,Ube2v1,Arpc4,Smim13,Eif4e3,Fignl2,Tmem151b,Rps6ka4	-25.62665977	DOWN
6.33E-26	7013	863	430	0.498261877	0.061314701	TF:M00470	TF	Factor: AP-2gamma; motif: GCCYNNGGS		Alox12,Raf1,Zfp385a,Cnnm3,Rnd2,Fndc5,Ube2c,Npepps,Foxm1,Ergic1,Brpf1,Aif1l,Nr2f6,Abhd3,Alkbh7,Prkra,Cdkn1b,Efna2,Elavl3,Prodh,Sec14l2,Cul3,Coro1c,Fbxo11,Ncoa2,Crip2,Nsmf,Lsm2,Gatad1,Twist2,Hnrnpa0,Rps18,Tbx1,Ptprs,Ehmt2,Map3k4,Alx3,Pdcd2,Atf6b,Rnf5,Zfp318,Prpsap1,Celsr1,Wt1,E2f3,Phf21b,Psmd3,Traf4,Stac2,Kcnab3,Rad51d,Isyna1,Plscr3,Trip10,Sema6a,Gamt,Meis1,Hnrnpab,Phykpl,Vdac1,Rdh14,Rnf144a,Efr3b,Dnmt3a,Nle1,Cacng4,Jpt1,Mxra7,Sec14l1,Pld2,Blmh,Luc7l3,Fkbp3,Klhdc2,Rab15,Tgfb3,Carmil1,Mcur1,Barx1,Ripk1,Rasa1,Nkd2,Rhobtb3,Lpcat1,Zcchc9,Marveld2,Btf3,Arhgef28,Hexb,Iqgap2,Aggf1,Kif2a,Parp8,Gata4,Tkt,Dpysl2,Pabpn1,Nptxr,Dscc1,Parvb,Nell2,Desi1,Hdac7,Ppp1r1a,Plec,Usp25,Itsn1,Smarcd1,Rab12,Mpc1,Pkmyt1,Pla2g7,Tnfrsf21,Slc29a1,Hsp90ab1,Fbxl17,Mrps18a,Ptk7,Brd4,Glo1,Epb41l3,Akap8,Wiz,Emilin2,Smchd1,Dpy30,Birc6,Strn,Vapa,Hnrnpll,Atp6v0c,Six2,Pigf,Cript,Mcfd2,Axin1,Cuta,Mllt1,Nudt12,Sos1,Pkdcc,Cox7a2l,Mapre2,Adamts10,Wdr46,Slc39a7,Brd2,Csnk2b,Prrc2a,Gnl1,Gabbr1,Dpysl3,Lmnb1,Fbn2,Syt7,Bad,Fasn,Limd1,Dpysl4,Cd151,Tspan17,Unc5a,Ube2w,Raph1,Slc9a2,Map4k4,Sema4c,Fam135a,Smap1,Atic,Stk16,Speg,Efhd1,Lypd1,Capn2,Vangl2,Phyh,Olfm1,Stk39,Chst1,Mdk,Ubr1,Itpka,Polr1b,Snrpb,Rbck1,Dnmt3b,Gnas,Chrna4,Anxa5,Pfn2,Ngf,S100a11,Snx7,Nudt17,Ddah1,Pithd1,Acot7,Nsg1,Mthfd2l,Ncor2,Gatc,Fscn1,Rasl11a,Pcolce,Fbxl14,Mogs,Gxylt2,Gdf3,Mlf2,Plxnd1,Ldhb,Srgap3,Creld1,Med21,Cand2,Prmt8,Dmpk,Idh2,Tead2,Pim2,Hdac6,Porcn,Cbln1,Hsd11b2,Panx1,Isl2,Mdfi,Tpcn1,Srxn1,5730522E02Rik,Chpf,Dis3,Adamts15,Caskin1,Cplx1,Arhgap39,Srsf2,Mad2l1bp,Lrrn1,Tmem109,Pbx2,Dbn1,Adgrb1,Gna11,Rab24,Tet3,Wnk4,Pkig,Raver2,Reep6,Polr3g,Prtg,Slain2,Myrf,Prr5,Phpt1,Alx1,Dchs1,Ttc7,Syn1,Cnnm4,Zfp365,Ankrd13b,Wnk2,Dexi,Kdm1b,Notch3,Sgsm2,Lasp1,Hdhd3,Usp5,Prr3,Tm6sf1,Pak1ip1,Pbx3,Abcf1,Sema6c,Ppp1r9b,Itga9,Lgi2,Megf9,Prrx2,Msantd3,Galnt12,Endov,Srrm3,Hip1,Sinhcaf,Ndufb10,Klhl42,Rgl3,Kyat3,Ints13,Alx4,Dxo,Efhd2,Limd2,Sh3pxd2b,Atp1a3,Trim62,Atp1b2,Bicdl1,Tpp2,Tram2,Myrip,Shisa4,Rassf4,Jph1,Lhfpl4,Onecut1,Tuba1c,Rbm20,Kbtbd7,Mgat2,Slc35g1,Zfand3,Hs6st1,Zfp423,Trim39,C1ql1,Wnk1,Ing1,Stxbp6,Ckap4,Lrrc4b,Xxylt1,Cltb,Mafa,Zc3hav1l,Marcksl1,Tmem229a,Rgmb,Nkx1-2,Ndnf,Tmem121,Rps23,Zbtb12,Arl4c,Eva1b,Tmem150c,Mical3,Smim11,Mtcl1,Plpp2,Ankrd44,Mpp3,Ube2ql1,Brsk2,Jam2,Raet1e,Mapk14,Msi1,Lclat1,Lrrc8c,Cadm4,Tmem158,Gpc3,Fez2,Pard6g,Spock1,Gpr50,Gulp1,Sipa1,Tatdn2,Homez,Rpl38,E2f6,Gapdh,Bak1,Rpl32,Camk2b,Rpl10-ps3,Memo1,Thra,Hopx,Ppp2r5d,Ptk2b,Zfp637,Zfp422,Golm2,Wtap,Samd5,Eno3,Irx1,Rrs1,Stk19,Cox5b,Zic2,U2af1,Ppp1r1b,Ppp4r1,Tubb3,Fabp4,Hacd1,Rpl27,Slc22a21,Chd4,Hes6,Polr1c,Flnc,Zbtb34,Gprin1,Arid1b,Top1,Mn1,Klhl9,Zfp946,Psmg4,Septin5,Gpr27,Arhgdig,Wdr90,Kcng1,Tox2,Zcchc3,Hspa12b,Cenpw,Ass1,Ube2v1,Arpc4,Ankrd39,Spaca6,Cdk5r2,Smim13,Eif4e3,Fignl2,Dynlt1f,Dynlt1b,Rps6ka4	-25.19845859	DOWN
6.37E-26	4714	863	325	0.376593279	0.068943572	TF:M02090_1	TF	Factor: E2F-4; motif: GCGGGAAANA; match class: 1		Ccnd2,Comt,Raf1,Oxa1l,Uhrf1,Kpnb1,Foxm1,Itfg2,Hoxd13,Aif1l,Metrn,Daxx,Prkra,Cdkn1b,Cnot11,Slc25a1,Aven,Phb2,Emg1,Cul3,Crabp2,Tmem242,Msh6,Fbxo11,Ncoa2,Gmnn,B4galnt1,Gatad1,Khsrp,Twist2,Hnrnpa0,Tbx1,Map3k4,Tppp3,Atf6b,Zfp318,Prpsap1,Wt1,E2f3,Phf21b,Ift27,Traf4,Igfbp4,Pfn1,Kcnab3,Rad51d,Isyna1,Trip10,Sim1,Timp3,Tysnd1,Hnrnpab,Cnot6,Rnf144a,Rrm2,Efr3b,Pld2,Blmh,Rflnb,Aurkb,Dcakd,Pole2,Klhdc2,Nova1,Rab15,Fos,Carmil1,Mcur1,Pdlim7,Caml,Rasa1,Nkd2,Marveld2,Btf3,Hexb,Dimt1,Kif2a,Serinc5,Dhfr,Parp8,Vdac2,Dnajc9,Ppif,Dpysl2,Ppp3cc,Myc,Sh3bp1,Parvb,Nell2,Desi1,Fstl1,Usp25,Cbr3,Itsn1,Tuba1b,Smarcd1,Pcbp4,Mpc1,Mmp25,Pkmyt1,Paqr4,Cdc5l,Fbxl17,Ptk7,Ndufv3,Sik1,Epb41l3,Akap8,Smchd1,Dpy30,Man2a1,Hnrnpll,Twsg1,Tedc2,Pdpk1,Prepl,Pigf,Cript,Bnip1,Sos1,Pkdcc,Mapre2,Adamts10,Cdh2,Wdr46,Slc39a7,Nelfe,Csnk2b,Gnl1,Rpp21,Lmnb1,Fbn2,Cndp2,Syt7,Bad,Ogfod3,Tk1,Prps2,Higd2a,Terf1,Wdr75,Acadl,Map4k4,Coa5,Imp4,Fam135a,Smap1,Abcb6,Speg,Lypd1,Phyh,Ptges2,Frzb,Pax6,Mdk,Itpka,Crls1,Stard7,Nphp1,Rbck1,Gnas,Anxa5,Sfrp2,Nsg1,Zbtb49,Gatc,Rasl11a,Ptn,Mad2l1,Fbxl14,Gxylt2,Ptms,Plxnd1,Ogg1,Creld1,Prmt8,Idh2,Gpc4,Pim2,Pqbp1,Hdac6,Slc38a5,Cbln1,Isl2,Nt5e,5730522E02Rik,Dis3,Adamts15,Brk1,Srsf2,Ccnd3,Lrrn1,Rnps1,Ppp1r21,Vax2,Gdpd5,Tmem98,Tmem63b,Polr1h,Ttc7,Tap1,Actr1b,Cnnm4,Uggt1,Fam168b,Zfp365,Ankrd13b,Notch3,Lasp1,Pcp4l1,Trp53inp2,Prr3,Dcun1d2,Fndc4,Tm6sf1,Pak1ip1,Pbx3,Txndc5,Dcxr,Mrpl12,Msantd3,Galnt12,Sinhcaf,Elavl1,Ndufb10,Klhl42,Kyat3,Gas8,Ints13,Tbl3,Limd2,Sh3pxd2b,Trim62,Rpusd1,Atp1b2,Ccdc74a,Tpp2,Tram2,Myrip,Ccdc115,Rassf4,Onecut1,Tuba1c,Epop,Pgp,Kbtbd7,Mgat2,Cenph,Trim39,C1ql1,Zfp36l2,Wnk1,Ing1,Stxbp6,Slc25a23,Cltb,Mafa,Zc3hav1l,Marcksl1,Tmem229a,Rgmb,Nkx1-2,Ndnf,Zbtb12,Arl4c,Slc35c1,H2ax,Eva1b,Fzd2,Slc29a4,Cdr2l,Mtcl1,Ankrd44,Mpp3,Asap2,Map1b,Ube2ql1,Raet1e,Msi1,Cadm4,Klhl5,Zfp580,Gpc3,Rab31,Them6,Magel2,Rpl38,Uxs1,Mrpl18,E2f6,Gapdh,Memo1,Hopx,H2aj,Golm2,Samd5,Irx1,Rrs1,Mrps36,Cox5b,Mdc1,U2af1,Fabp4,Hacd1,Slc22a21,Med14,Arid3c,Hes6,Polr1c,Trp53i11,Gprin1,Arid1b,Fbp1,Mn1,Septin5,Gpr27,Rpl31,Kcng1,Zcchc3,Cenpw,Ywhaq,Ass1,Eloc,Dynlt1f,Rps6ka4	-25.1956726	DOWN
6.46E-26	5306	863	353	0.409038239	0.066528458	TF:M05599	TF	Factor: WT1; motif: NGCGGGGGGGTSMMCYN		Ccnd2,Cnnm3,Ube2c,Kpnb1,Npepps,Foxm1,Ell2,Smo,Daxx,Nr2f6,Prkra,Efna2,Cnot11,Slc25a1,Aven,Cul3,Bid,Coro1c,Crabp2,Msh6,Fbxo11,Reep5,Ncoa2,Crip2,B4galnt1,Gatad1,Fance,Bcl2l1,Khsrp,Hnrnpa0,Tbx1,Tnpo1,Ehmt2,Ube2i,Rnf5,Zfp318,Prpsap1,E2f3,Phf21b,Kctd5,Stac2,Zfp207,Birc5,Pitpna,Pfn1,Kcnab3,Rad51d,Isyna1,Ddx39b,Plscr3,L3hypdh,Gamt,Hmg20b,Phykpl,Cnot6,Adi1,Cacng4,Galk1,Pld2,Blmh,Rflnb,Dlx4,Fkbp3,Nova1,Net1,Fos,Carmil1,B4galt7,Golm1,Sdha,Lpcat1,Ptcd2,Arhgef28,Hexb,Iqgap2,Aggf1,Dimt1,Kif2a,Parp8,Dpysl2,Itm2b,Myc,Parvb,Nell2,Hdac7,Fstl1,Usp25,Chaf1b,Itsn1,Smarcd1,Pcbp4,Pkmyt1,Fbxl17,Ptk7,Brd4,Sik1,Epb41l3,Akap8,Emilin2,Smchd1,Strn,Vapa,Ndufv2,Atp6v0c,Pdpk1,Six2,Axin1,Fam234a,Cuta,Mllt1,Sos1,Pkdcc,Cox7a2l,Adamts10,Cdh2,Slc39a7,Dsc2,Brd2,Gnl1,Rpp21,Gabbr1,Dpysl3,Lmnb1,Fbn2,Isoc1,Syt7,Bad,Fasn,Ogfod3,Limd1,Agap2,Mcrip2,Gng13,Faf2,Tspan17,Unc5a,Rdh10,Tram1,Ube2w,Nrp2,Hspd1,Raph1,Map4k4,Pdcl3,Coa5,Sema4c,Imp4,Fam135a,Ogfrl1,Abcb6,Efhd1,Lypd1,Olfm1,Gpsm1,Frzb,Chst1,Mdk,Itpka,Stard7,Rbck1,Dnmt3b,Snta1,Gnas,Chrna4,Rab5if,Anxa5,Pfn2,S100a11,Snx7,Ddah1,Azin2,Sfpq,Ppp2r2c,Nsg1,Dpysl5,Tada2b,Fbxl14,Ptms,Plxnd1,Ldhb,Ogg1,Dmpk,Idh2,Gpc4,Wdr13,Porcn,Itm2a,Cbln1,Hsd11b2,Tirap,Eml4,Srxn1,5730522E02Rik,Dis3,Adamts15,Caskin1,Cplx1,Arhgap39,Srsf2,Ccnd3,Tmem109,Pbx2,Dbn1,Rnps1,Ppp1r21,Adgrb1,Vax2,Rab24,Tet3,Wnk4,Pkig,Raver2,Ssc5d,Tmem98,Reep6,Polr3g,Prtg,Slain2,Prr5,Phpt1,Ttyh3,Dchs1,Rab11fip3,Syn1,Cnnm4,Zfp365,Card19,Notch3,Sgsm2,Egr1,Prr3,Dcun1d2,Pbx3,Bpgm,Ppp1r9b,Itga9,Nubp2,Lgi2,Dcxr,Prrx2,Stub1,Mrps6,Sinhcaf,Flywch1,Alx4,Plppr2,Limd2,Sh3pxd2b,C1qtnf4,Atp1a3,Trim62,Ccnb1,Bicdl1,Tpp2,Myrip,Ccdc115,Bag2,Pelo,Jph1,Lhfpl4,Onecut1,Epop,Pgp,Rpl7,Emx2,Mgat2,Zfand3,Hs6st1,Zfp423,Zfp36l2,Wnk1,Ing1,Stxbp6,Slc25a23,Lrrc4b,Mafa,Ppp1r2,Marcksl1,Dipk1c,Tmem229a,Rgmb,Ldlrad3,Nkx1-2,Igf2,Ctxn1,Zbtb12,Slc35c1,H2ax,Idnk,Eva1b,Fzd2,Septin6,Smim11,Mtcl1,Ankrd44,Mpp3,Ezr,Asap2,Brsk2,Jam2,Msi1,Klhl5,Fez2,Spock1,Them6,Tatdn2,Bak1,Camk2b,Rpl10-ps3,Memo1,Thra,Ppp2r5d,Wtap,Samd5,Irx1,Mmgt1,Cxcl12,Cox5b,Zic2,Ppp1r1b,Ppp4r1,Erbb2,Hacd1,Chd4,Med14,Arid3c,Hes6,Foxd3,Tcf15,Col8a1,Flnc,Zbtb34,Gprin1,Arid1b,Mn1,Klhl9,Tgfbrap1,Zfp946,Hpcal1,Apcdd1,Septin5,1500011B03Rik,Gpr27,Zfp414,Arhgdig,Tox2,Msrb1,Ywhaq,Prkcg,Smim13,Eif4e3,Tmem151b,Gm36210	-25.18980441	DOWN
7.66E-26	5119	863	344	0.398609502	0.067200625	TF:M01858	TF	Factor: AP-2beta; motif: GCNNNGGSCNGVGGGN		Ccnd2,Alox12,Zfp385a,Rnd2,Fndc5,Kpnb1,Npepps,Itga3,Foxm1,Ell2,Brpf1,Smo,Rin2,Aif1l,Metrn,Dgcr6,Aven,Cul3,Coro1c,Fbxo11,Ncoa2,Pgrmc1,B4galnt1,Gatad1,Fance,Bcl2l1,Khsrp,Twist2,Zmiz1,Hnrnpa0,Tbx1,Tnpo1,Ptprs,Ehmt2,Tppp3,Ppt2,Rnf5,Cacfd1,Zfp318,Celsr1,Wt1,Kctd5,Igfbp4,Pitpna,Pfn1,Kcnab3,Rad51d,Isyna1,Trip10,Timp3,Meis1,Hmg20b,Txnrd1,Ccng1,Phykpl,Efr3b,Dnmt3a,Cacng4,Jpt1,Galk1,Mxra7,Rflnb,Nova1,Rab15,Fos,Trim27,Rasa1,Nkd2,Rhobtb3,Lpcat1,Ptcd2,Btf3,Arhgef28,Hexb,Iqgap2,Dhfr,Parp8,Khdrbs3,Myc,Nptxr,Sh3bp1,Parvb,Nell2,Desi1,Ppp1r1a,Fstl1,Itsn1,Smarcd1,Rab12,Pcbp4,Mpc1,Pkmyt1,Paqr4,Pla2g7,Fbxl17,Mrps18a,Brd4,Wdr4,Sik1,Epb41l3,Emilin2,Smchd1,Man2a1,Vapa,Twsg1,Ndufv2,Pdpk1,Six2,Axin1,Mllt1,Sos1,Pkdcc,Adamts10,Cdh2,Dsc2,Brd2,Prrc2a,Rpp21,Gabbr1,Dpysl3,Fbn2,Isoc1,Cndp2,Syt7,Pitpnm1,Fasn,Dpysl4,Fbxl16,Gng13,Prps2,Thoc3,Unc5a,Tram1,Nrp2,Hspd1,Acadl,Raph1,Slc9a2,Map4k4,Sema4c,Fam135a,Obsl1,Vangl2,Coq4,Ptges2,Olfm1,Ndufa8,Gpsm1,Ubr1,Itpka,Crls1,Snrpb,Dnmt3b,Snta1,Rab5if,Zmat3,Anxa5,Pfn2,S100a11,Snx7,Ddah1,Azin2,Sfpq,Nsg1,Tada2b,Mthfd2l,Ncor2,Rasl11a,Fbxl14,Gxylt2,Mlf2,Plxnd1,Med21,Prmt8,Dmpk,Idh2,Igsf1,Gpc4,Eras,Cbln1,Hsd11b2,Nt5e,Mdfi,Tpcn1,5730522E02Rik,Chpf,Adamts15,Caskin1,Arhgap39,Brk1,Tulp4,Dbn1,Ppp1r21,Tet3,Wnk4,Pkig,Ssc5d,Tmem98,Reep6,Polr3g,Prtg,Slain2,Myrf,Phpt1,Ttyh3,Dchs1,Ttc7,Syn1,Cnnm4,Fam168b,Mrps26,Ankrd13b,Card19,Ninj1,Wnk2,Kdm1b,Notch3,Sgsm2,Pcp4l1,Hdhd3,Usp5,Cul7,Fndc4,Pak1ip1,Pbx3,Itga9,Mrps6,Msantd3,Galnt12,Sinhcaf,Klhl42,Rgl3,Ints13,Efhd2,Limd2,Sh3pxd2b,Atp1a3,Trim62,Zfp598,Nkx6-2,Bicdl1,Tram2,Myrip,Rassf4,Bag2,Jph1,Epop,Emx2,Mgat2,Slc35g1,Zfand3,Hs6st1,Zfp423,C1ql1,Zfp36l2,Wnk1,Ing1,Slc25a23,Gchfr,Lrrc4b,Xxylt1,Cltb,Mafa,Marcksl1,Dipk1c,Tmem229a,Rgmb,Ldlrad3,Igf2,Ndnf,Tmem121,Tmem200a,Rps23,Arl4c,Idnk,Fzd2,Tmem150c,P4ha3,Mical3,Smim11,Mtcl1,Plpp2,Mpp3,Brsk2,Jam2,Raet1e,Msi1,Lrrc8c,Klhl18,Cadm4,Tmem158,Klhl5,Map6,Spock1,Rpl32,Camk2b,Memo1,Thra,Hopx,Ptk2b,Golm2,Irx1,U2af1,Ppp1r1b,Ppp4r1,Erbb2,Hacd1,Slc22a21,Chd4,Med14,Hes6,Polr1c,Xpo5,Foxd3,Tcf15,Flnc,Trp53i11,Cdk7,Gprin1,Arid1b,Top1,Mn1,Tgfbrap1,Zfp946,Apcdd1,Septin5,Gpr27,Arhgdig,Kcng1,Tox2,Hspa12b,Cenpw,Ywhaq,Ass1,AK157302,Prkcg,Arpc4,Spaca6,Cdk5r2,Smim13,Eif4e3,Fignl2,Tmem151b,Tcf24	-25.11601537	DOWN
1.05E-25	3133	863	245	0.283893395	0.078199808	TF:M02036_1	TF	Factor: WT1; motif: CGCCCCCNCN; match class: 1		Cnnm3,Fndc5,Npepps,Smo,Nr2f6,Elavl3,Slc25a1,Dgcr6,Cul3,Coro1c,Fbxo11,Ncoa2,Crip2,Pgrmc1,Gatad1,Ppp2r1a,Twist2,Tbx1,Ptprs,Ehmt2,Rnf5,Celsr1,E2f3,Igfbp4,Kcnab3,Rad51d,L3hypdh,Timp3,Rdh14,Efr3b,Dnmt3a,Pxdn,Cacng4,Galk1,Sec14l1,Pld2,Rflnb,Luc7l3,Dlx4,Klhdc2,Nova1,B4galt7,Rasa1,Nkd2,Med10,Lpcat1,Arhgef28,Kif2a,Dhfr,Parp8,Dpysl2,Khdrbs3,Nptxr,Hdac7,Usp25,Tuba1b,Smarcd1,Pcbp4,Mmp25,Paqr4,Pla2g7,Cdc5l,Slc29a1,Hsp90ab1,Fbxl17,Ptk7,Brd4,Sik1,Epb41l3,Smchd1,Spast,Man2a1,Vapa,Hnrnpll,Twsg1,Atp6v0c,Pdpk1,Six2,Srbd1,Axin1,Taf11,Pkdcc,Adamts10,Cdh2,Brd2,Nelfe,Csnk2b,Prrc2a,Gabbr1,Dpysl3,Lmnb1,Fbn2,Isoc1,Syt7,Fasn,Mcrip2,Gng13,Rdh10,Hspd1,Slc9a2,Map4k4,Sema4c,Vangl2,Batf3,Dnm1,Olfm1,Chst1,Itpka,Crls1,Dnmt3b,Snta1,Gnas,Chrna4,Anxa5,Pfn2,Sfrp2,Sfpq,Zbtb49,Tada2b,Ncor2,Mlf2,Ptms,Plxnd1,Ogg1,Cand2,Prmt8,Idh2,Gpc4,Hdac6,Cbln1,Hsd11b2,Eml4,Srxn1,5730522E02Rik,Chpf,Triobp,Caskin1,Cplx1,Arhgap39,Pbx2,Dbn1,Ppp1r21,Adgrb1,Vax2,Gna11,Tet3,Wnk4,Raver2,Reep6,Tmem63b,Prtg,Myrf,Prr5,Ttyh3,Dchs1,Ttc7,Syn1,Cnnm4,Fam168b,Zfp365,Ankrd13b,Ninj1,Dexi,Notch3,Sgsm2,Lasp1,Egr1,Ppp1r9b,Txndc5,Nubp2,Msantd3,Galnt12,Alx4,Plppr2,Limd2,Sh3pxd2b,C1qtnf4,Atp1a3,Trim62,Atp1b2,Bicdl1,Tram2,Bag2,Rpl7,Zfand3,Zfp423,Zfp36l2,Ing1,Slc25a23,Lrrc4b,Xxylt1,Cltb,Mafa,Marcksl1,Rgmb,Syngr2,Igf2,Tmem121,Zbtb12,Eva1b,Fzd2,Septin6,Rps10,Mpp3,Map1b,Ube2ql1,Brsk2,Jam2,Msi1,Lrrc8c,Tmem158,Klhl5,Pard6g,Sipa1,Camk2b,Memo1,Thra,Golm2,Irx1,Zic2,Ppp4r1,Erbb2,Ncs1,Hacd1,Slc22a21,Chd4,Tcf15,Flnc,Trp53i11,Zbtb34,Gprin1,Arid1b,Mn1,Tgfbrap1,Hpcal1,Septin5,Arhgdig,Kcng1,Tox2,Ube2v1,Smim13,Fignl2,Tmem151b,Tcf24,Gm50387	-24.97853314	DOWN
2.75E-25	6671	863	413	0.478563152	0.061909759	TF:M01219	TF	Factor: SP1:SP3; motif: CCSCCCCCYCC		Ccnd2,Cnnm3,Rnd2,Fndc5,Kpnb1,Npepps,Foxm1,Itfg2,Tubb5,Ell2,Ergic1,Smo,Ncan,Nr2f6,Alkbh7,Cnot11,Yju2,Elavl3,Dgcr6,Aven,Phb2,Emg1,Cul3,Coro1c,Crabp2,Sgsh,Msh6,Fbxo11,Reep5,Ncoa2,Nsmf,B4galnt1,Clic1,Gatad1,Ppp2r1a,Fance,Khsrp,Twist2,Zmiz1,Hnrnpa0,Tbx1,Fam163b,Ehmt2,Ube2i,Atf6b,Ppt2,Rnf5,Prpsap1,Celsr1,Wt1,E2f3,Traf4,Zfp207,Birc5,Pfn1,Rad51d,Isyna1,Plscr3,L3hypdh,Timp3,Gamt,Cnot6,Adi1,Efr3b,Pxdn,Cacng4,Jpt1,Cluh,Galk1,Sec14l1,Pld2,Rflnb,Rph3al,Luc7l3,Dlx4,Dcakd,Pole2,Nova1,Net1,Fos,Trim27,Carmil1,Barx1,Pdlim7,B4galt7,Cxcl14,Rasa1,Golm1,Nkd2,Sdha,Lpcat1,Arhgef28,Hexb,Iqgap2,Aggf1,Kif2a,Dhfr,Parp8,Vdac2,Dnajc9,Gata4,Dpysl2,Khdrbs3,Myc,Sh3bp1,Parvb,Hdac7,Ppp1r1a,Plec,Gbe1,Fstl1,Usp25,Cbr3,Tuba1b,Smarcd1,Pcbp4,Mpc1,Mmp25,Pkmyt1,Pla2g7,Slc29a1,Hsp90ab1,Fbxl17,Ptk7,Brd4,Wdr4,Ndufv3,Sik1,Arhgap28,Epb41l3,Akap8,Emilin2,Smchd1,Spast,Birc6,Strn,Man2a1,Hnrnpll,Atp6v0c,Pdpk1,Six2,Srbd1,Pigf,Cript,Mcfd2,Taf11,Pkdcc,Adamts10,Cdh2,Slc39a7,Dsc2,Brd2,Nelfe,Csnk2b,Prrc2a,Atat1,Gnl1,Rpp21,Gabbr1,Dpysl3,Lmnb1,Fbn2,Isoc1,Pitpnm1,Fasn,Ogfod3,Agap2,Cd151,Mcrip2,Fbxl16,Prps2,Thoc3,Faf2,Unc5a,Rdh10,Tram1,Ube2w,Nrp2,Hspd1,Wdr75,Slc9a2,Map4k4,Pdcl3,Sema4c,Imp4,Fam135a,Abcb6,Efhd1,Vangl2,Batf3,Dnm1,Gpd2,Olfm1,Frzb,Stk39,Cat,Chst1,Mdk,Dnmt3b,Snta1,Gnas,Chrna4,Zmat3,Anxa5,Pfn2,Snx7,Ddah1,Cpt2,Pithd1,Sfpq,Ppp2r2c,Zbtb49,Dpysl5,Tada2b,Ncor2,Pcolce,Mlf2,Plxnd1,Ldhb,Ogg1,Cand2,Idh2,Tead2,Gpc4,Pqbp1,Hdac6,Wdr13,Slc38a5,Cbln1,Nt5e,Eml4,Mdfi,Srxn1,Pkd1,5730522E02Rik,Chpf,Gmppa,Caskin1,Ccnd3,Scn10a,Tmem109,Pbx2,Dbn1,Rnps1,Ppp1r21,Ttyh2,Adgrb1,Vax2,Tet3,Wnk4,Pkig,Raver2,Ssc5d,Tmem98,Reep6,Prtg,Slain2,Prr5,Phpt1,Ttyh3,Alx1,Dchs1,Ttc7,Syn1,Cnnm4,Cldn11,Mrps26,Zfp365,Ankrd13b,Ninj1,Notch3,Sgsm2,Lasp1,Egr1,Usp5,Prr3,Car14,Fndc4,Pbx3,Sema6c,Bpgm,Ppp1r9b,Nubp2,Lgi2,Dcxr,Prrx2,Stub1,Mrps6,Msantd3,Bahcc1,Galnt12,Ints13,Dxo,Plppr2,Limd2,Sh3pxd2b,C1qtnf4,Atp1a3,Rpusd1,Nkx6-2,Atp1b2,Ccnb1,Bicdl1,Tram2,Ccdc115,Bag2,Pelo,Jph1,Lhfpl4,Onecut1,Tuba1c,Rbm20,Rpl7,Emx2,Zfand3,Vcpip1,Hs6st1,Fahd1,Zfp423,Zfp36l2,Wnk1,Ing1,Stxbp6,Slc25a23,Bdh1,Ckap4,Lrrc4b,Xxylt1,Zc3hav1l,Tmem229a,Rgmb,Nkx1-2,Igf2,Mblac1,Tmem200a,Zbtb12,Slc35c1,Eva1b,Fzd2,Septin6,Tmem150c,Cbr1,Mical3,Mtcl1,Rps10,Mpp3,Ezr,Asap2,Map1b,Ube2ql1,Brsk2,Jam2,Msi1,Lrrc8c,Cadm4,Tmem158,Klhl5,Map6,Gpc3,Spock1,Gpr50,Gapdh,Bak1,Camk2b,Memo1,Thra,Hopx,Ppp2r5d,Golm2,Wtap,Irx1,Rrs1,Stk19,Cox5b,Zic2,Ppp1r1b,Ppp4r1,Erbb2,Ncs1,Chd4,Arid3c,Foxd3,Tcf15,Flnc,Trp53i11,Zbtb34,Ddx3y,Cdk7,Gprin1,Arid1b,Top1,Mn1,Tgfbrap1,Zfp946,Hpcal1,Nt5dc2,Septin5,1500011B03Rik,Arhgdig,Kcng1,Tox2,Zfp934,Cenpw,F8a,Prkcg,Arpc4,Eloc,Cdk5r2,Smim13,Eif4e3,Fignl2,Tmem151b,Tcf24	-24.56140717	DOWN
3.87E-25	7864	863	464	0.537659328	0.059003052	TF:M01588	TF	Factor: GKLF; motif: GCCMCRCCCNNN		Raf1,Zfp385a,Cnnm3,Uhrf1,Rnd2,Fndc5,Ube2c,Kpnb1,Npepps,Itga3,Foxm1,Itfg2,Tubb5,Ell2,Ergic1,Brpf1,Rin2,Metrn,Daxx,Cd320,Nr2f6,Alkbh7,Prkra,Efna2,Cnot11,Prodh,Slc25a1,Dgcr6,Sec14l2,Cul3,Bid,Coro1c,Crabp2,Sgsh,Msh6,Fbxo11,Reep5,Fblim1,Crip2,Pgrmc1,Nsmf,Gmnn,Clic1,Gatad1,Fance,Tbx1,Ptprs,Ehmt2,Map3k4,Tppp3,Rnf5,Zfp318,Celsr1,Phf21b,Kctd5,Traf4,Stac2,Igfbp4,Birc5,Pitpna,Pfn1,Kcnab3,Isyna1,Ddx39b,Plscr3,Trip10,L3hypdh,Timp3,Gamt,Ccng1,Phykpl,Cnot6,Bzw2,Trib2,Rdh14,Rrm2,Efr3b,Dnmt3a,Cacng4,Jpt1,Cluh,Galk1,Mxra7,Pld2,Blmh,Timm22,Rflnb,Lrrc59,Ccdc43,Dcakd,Fkbp3,Pole2,Net1,Trim27,Tmem14c,Barx1,Ripk1,Sfxn1,Pdlim7,B4galt7,Rasa1,Golm1,Pdcd6,Med10,Lpcat1,Marveld2,Btf3,Hexb,Kif2a,Depdc1b,Serinc5,Dhfr,Vdac2,Dnajc9,Ppif,Gata4,Tkt,Dpysl2,Itm2b,Khdrbs3,Nptxr,Nell2,Desi1,Hdac7,Ppp1r1a,Plec,Lynx1,Gbe1,Usp25,Chaf1b,Itsn1,Tuba1b,Smarcd1,Pcbp4,Rps6ka2,Mpc1,Pkmyt1,Pla2g7,Cdc5l,Slc29a1,Hsp90ab1,Nfkbie,Ptk7,Wdr4,Ndufv3,Sik1,Epb41l3,Akap8,Wiz,Smchd1,Spast,Birc6,Strn,Man2a1,Vapa,Twsg1,Atp6v0c,Pdpk1,Six2,Srbd1,Pigf,Cript,Mcfd2,Msh2,Axin1,Fam234a,Bnip1,Cuta,Mllt1,Taf11,Cox7a2l,Mapre2,Cdh2,Slc39a7,Dsc2,Brd2,Nelfe,Csnk2b,Atat1,Gnl1,Dpysl3,Lmnb1,Isoc1,Cndp2,Pitpnm1,Fam89b,Fasn,Ogfod3,Limd1,Ptprj,Dpysl4,Cd151,Mcrip2,Gng13,Tspan17,Unc5a,Slco5a1,Ube2w,Nrp2,Hspd1,Acadl,Raph1,Slc9a2,Map4k4,Coa5,Sema4c,Fam135a,Smap1,Ogfrl1,Atic,Abcb6,Obsl1,Efhd1,Capn2,Batf3,Ptges2,Olfm1,Ndufa8,Gpsm1,Cat,Chst1,Mdk,Itpka,Rbck1,Dnmt3b,Snta1,Fabp5,Rab5if,Anxa5,Pfn2,S100a11,Nudt17,Coro2a,Cpt2,Pithd1,Azin2,Trnau1ap,Acot7,Ppp2r2c,Zbtb49,Tada2b,Mthfd2l,Ncor2,Fscn1,Mad2l1,Mogs,Ptms,Plxnd1,Ogg1,Creld1,Med21,Cand2,Dmpk,Idh2,Tead2,Lhpp,Igsf1,Praf2,Eras,Hdac6,Slc38a5,Itm2a,Cbln1,Hsd11b2,Nt5e,Eml4,Cd59a,Mdfi,Tpcn1,Pdxk,Pkd1,Rangrf,Chpf,Triobp,Dis3,Caskin1,Cplx1,Arhgap39,Srsf2,Lrrn1,Dbn1,Rnps1,Ppp1r21,Ttyh2,Adgrb1,Vax2,Gna11,Tet3,Pkig,Raver2,Ssc5d,Gdpd5,Reep6,Polr3g,Tmem63b,Slain2,Myrf,Prr5,Phpt1,Ttyh3,Ttc7,Syn1,Tap1,Cnnm4,Uggt1,Fam168b,Ankrd13b,Card19,Wnk2,Kdm1b,Notch3,Lasp1,Pcp4l1,Hdhd3,Uqcrfs1,Prr3,Tm6sf1,Pbx3,Abcf1,Sema6c,Bpgm,Txndc5,Nubp2,Lgi2,Hlx,Stub1,Mrps6,Galnt12,Hip1,Sinhcaf,Flywch1,Rgl3,Kyat3,Gas8,Ints13,Plppr2,Tbl3,Sh3pxd2b,Ccnb1,Bicdl1,Ccdc74a,Tram2,Myrip,Shisa4,Bag2,Ipo11,Commd10,Onecut1,Tuba1c,Pgp,Mgat2,Slc35g1,Hs6st1,Fahd1,C1ql1,Wnk1,Ing1,Bdh1,Gchfr,Xxylt1,Cltb,Mafa,Ppp1r2,Marcksl1,Tmem229a,Rgmb,Ldlrad3,Syngr2,Nkx1-2,Igf2,Ctxn1,Mblac1,Rps23,Zbtb12,Arl4c,Eva1b,Fzd2,Tmem150c,Slc29a4,Cbr1,Mtcl1,Rps10,Plpp2,Mpp3,Ezr,Rexo4,Asap2,Map1b,Ube2ql1,Brsk2,Msi1,Lclat1,Klhl18,Cadm4,Tmem158,Klhl5,Map6,Gpc3,Gemin6,Fez2,Pard6g,Gpr50,Them6,Gulp1,Sipa1,Uxs1,Mrpl18,Gapdh,Bak1,Rpl32,Camk2b,Rrp1b,Rpl10-ps3,Memo1,Nrm,Golm2,Wtap,B2m,Irx1,Cxcl12,Mrps36,Cox5b,Mdc1,Tubb3,Hacd1,Slc22a21,Chd4,Arid3c,Xpo5,Tcf15,Zbtb34,Cdk7,Gprin1,Top1,Mn1,Hpcal1,Psmg4,Septin5,1500011B03Rik,Zfp414,Arhgdig,Tox2,Hspa12b,Cenpw,Msrb1,Ywhaq,Ass1,Rab11b,F8a,Prkcg,Ube2v1,Arpc4,Eloc,Brms1,Cdk5r2,Eif4e3,Fignl2,Dynlt1f,Dynlt1b,Tmem151b,Tcf24,Gm49353,Gm50387,Rps6ka4	-24.41231495	DOWN
5.60E-25	7151	863	433	0.501738123	0.060550972	TF:M01303	TF	Factor: SP1; motif: GGGGYGGGGNS		Ccnd2,Alox12,Zfp385a,Cnnm3,Rnd2,Fndc5,Kpnb1,Npepps,Itga3,Foxm1,Ell2,Ergic1,Brpf1,Hoxd13,Aif1l,Metrn,Daxx,Nr2f6,Abhd3,Alkbh7,Prkra,Efna2,Cnot11,Yju2,Dgcr6,Sec14l2,Aven,Etv1,Cul3,Coro1c,Crabp2,Sgsh,Msh6,Fbxo11,Mef2c,Reep5,Ncoa2,Crip2,Gatad1,Fance,Bcl2l1,Khsrp,Twist2,Tbx1,Tnpo1,Ptprs,Ehmt2,Alx3,Pdcd2,Atf6b,Rnf5,Cacfd1,Zfp318,Celsr1,E2f3,Phf21b,Ift27,Psmd3,Pitpna,Pfn1,Kcnab3,Trip10,L3hypdh,Timp3,Gamt,Hmg20b,Cnot6,Septin4,Bzw2,Cenpo,Efr3b,Dnmt3a,Pxdn,Cacng4,Jpt1,Galk1,Mxra7,Pld2,Timm22,Rflnb,Dlx4,Pole2,Net1,Fos,Trim27,Carmil1,Barx1,B4galt7,Cxcl14,Golm1,Med10,Lpcat1,Btf3,Arhgef28,Iqgap2,Kif2a,Serinc5,Dhfr,Parp8,Vdac2,Dnajc9,Gata4,Tkt,Dpysl2,Itm2b,Khdrbs3,Nptxr,Parvb,Desi1,Hdac7,Lynx1,Gbe1,Usp25,Itsn1,Tuba1b,Smarcd1,Pcbp4,Mpc1,Mmp25,Pkmyt1,Paqr4,Pla2g7,Hsp90ab1,Nfkbie,Ptk7,Brd4,Glo1,Sik1,Arhgap28,Epb41l3,Akap8,Wiz,Emilin2,Smchd1,Dpy30,Spast,Birc6,Man2a1,Hnrnpll,Atp6v0c,Pdpk1,Six2,Srbd1,Pigf,Cript,Mcfd2,St6gal2,Axin1,Fam234a,Bnip1,Cuta,Mllt1,Taf11,Cdh2,Wdr46,Slc39a7,Dsc2,Brd2,Nelfe,Csnk2b,Prrc2a,Atat1,Gnl1,Gabbr1,Dpysl3,Lmnb1,Fbn2,Isoc1,Cndp2,Tmem132a,Syt7,Pitpnm1,Bad,Fasn,Ogfod3,Limd1,Cd151,Mcrip2,Wdr24,Fbxl16,Gng13,Prps2,Higd2a,Thoc3,Faf2,Tspan17,Unc5a,Rdh10,Slco5a1,Ube2w,Hspd1,Acadl,Raph1,Slc9a2,Map4k4,Coa5,Sema4c,Fam135a,Smap1,Ogfrl1,Efhd1,Lypd1,Vangl2,Batf3,Ptges2,Dnm1,Olfm1,Mamdc4,Frzb,Fbn1,Chst1,Mdk,Itpka,Stard7,Polr1b,Rbck1,Dnmt3b,Snta1,Gnas,Chrna4,Rab5if,Pfn2,S100a11,Sfrp2,Ddah1,Cpt2,Azin2,Trnau1ap,Acot7,Ppp2r2c,Dpysl5,Mthfd2l,Ncor2,Rasl11a,Pcolce,Mogs,Ptms,Plxnd1,Ogg1,Med21,Prmt8,Idh2,Tead2,Lhpp,Igsf1,Gpc4,Eras,Hdac6,Porcn,Cbln1,Hsd11b2,Nt5e,Pth1r,Eml4,Mdfi,Tpcn1,Pdxk,Pkd1,Chpf,Triobp,Caskin1,Cplx1,Arhgap39,Srsf2,Ccnd3,Mad2l1bp,Scn10a,Pbx2,Dbn1,Rnps1,Ppp1r21,Adgrb1,Vax2,Gna11,Rab24,Tet3,Raver2,Tmem98,Reep6,Tmem63b,Prtg,Slain2,Myrf,Prr5,Phpt1,Ttyh3,Alx1,Dchs1,Tap1,Cnnm4,Fam168b,Cldn11,Wnk2,Kdm1b,Notch3,Sgsm2,Lasp1,Hdhd3,Prr3,Tm6sf1,Pbx3,Ppp1r9b,Itga9,Lgi2,Megf9,Stub1,Mrpl12,Mrps6,Galnt12,Ints13,Alx4,Plppr2,Limd2,Sh3pxd2b,Atp1a3,Atp1b2,Ccnb1,Bicdl1,Ccdc74a,Tram2,Myrip,Shisa4,Hnrnpf,Commd10,Onecut1,Tuba1c,Rpl7,Mgat2,Slc35g1,Zfand3,Vcpip1,Hs6st1,Zfp423,Zfp36l2,Wnk1,Ing1,Bdh1,Gchfr,Lrrc4b,Xxylt1,Mafa,Ppp1r2,Zc3hav1l,Marcksl1,Tmem229a,Rgmb,Nkx1-2,Igf2,Ctxn1,Ndnf,Rps23,Zbtb12,Arl4c,Eva1b,Fzd2,Septin6,Tmem150c,Slc29a4,Mical3,Smim11,Mtcl1,Rps10,Mpp3,Ezr,Asap2,Map1b,Ube2ql1,Brsk2,Jam2,Raet1e,Mapk14,Msi1,Cadm4,Tmem158,Klhl5,Map6,Gpc3,Fez2,Gpr50,Them6,Gulp1,Sipa1,Tatdn2,E2f6,Bak1,Rrp1b,Memo1,Thra,Hopx,Ppp2r5d,Golm2,Wtap,Samd5,Irx1,Cxcl12,Mrps36,Zic2,Zfp13,Erbb2,2310039H08Rik,Ncs1,Hacd1,Slc22a21,Chd4,Tcf15,Flnc,Zbtb34,Gprin1,Top1,Mn1,Tgfbrap1,Hpcal1,Psmg4,Zfp414,Arhgdig,Kcng1,Tox2,Zcchc3,Hspa12b,Msrb1,Ywhaq,Rab11b,Ube2v1,Arpc4,Ankrd39,Smim13,Eif4e3,Fignl2,Dynlt1b,Tmem151b,Tcf24,Gm36210,Gm49353	-24.25154488	DOWN
1.11E-24	2550	863	211	0.244495944	0.082745098	TF:M03893_1	TF	Factor: WT1; motif: GNGGGGGCGGGG; match class: 1		Fndc5,Hoxd13,Nr2f6,Alkbh7,Cnot11,Slc25a1,Cul3,Coro1c,Fbxo11,Reep5,Ncoa2,Crip2,Twist2,Tbx1,Ptprs,Ehmt2,Rnf5,Celsr1,E2f3,Traf4,Kcnab3,L3hypdh,Timp3,Gamt,Bzw2,Efr3b,Pxdn,Cacng4,Cluh,Galk1,Sec14l1,Rflnb,Luc7l3,Fkbp3,Nova1,Barx1,B4galt7,Cxcl14,Rasa1,Med10,Kif2a,Dhfr,Khdrbs3,Nell2,Hdac7,Plec,Lynx1,Gbe1,Usp25,Itsn1,Tuba1b,Smarcd1,Pcbp4,Mmp25,Paqr4,Pla2g7,Slc29a1,Fbxl17,Brd4,Sik1,Epb41l3,Birc6,Strn,Man2a1,Vapa,Hnrnpll,Atp6v0c,Pdpk1,Six2,Srbd1,Axin1,Taf11,Pkdcc,Adamts10,Cdh2,Prrc2a,Gnl1,Gabbr1,Dpysl3,Fbn2,Fasn,Mcrip2,Rdh10,Slc9a2,Map4k4,Sema4c,Ogfrl1,Efhd1,Vangl2,Batf3,Olfm1,Gpsm1,Chst1,Itpka,Dnmt3b,Snta1,Gnas,Chrna4,Anxa5,Pfn2,Ncor2,Mad2l1,Mlf2,Plxnd1,Ogg1,Cand2,Idh2,Tead2,Gpc4,Pqbp1,Hdac6,Slc38a5,Cbln1,Hsd11b2,Eml4,Srxn1,5730522E02Rik,Chpf,Triobp,Caskin1,Arhgap39,Scn10a,Pbx2,Dbn1,Rnps1,Ppp1r21,Adgrb1,Vax2,Gna11,Raver2,Reep6,Polr3g,Prtg,Prr5,Dchs1,Syn1,Cnnm4,Ankrd13b,Ninj1,Notch3,Sgsm2,Lasp1,Egr1,Prr3,Pbx3,Ppp1r9b,Nubp2,Mrps6,Plppr2,Sh3pxd2b,C1qtnf4,Trim62,Bicdl1,Tram2,Bag2,Lhfpl4,Onecut1,Rpl7,Zfand3,C1ql1,Zfp36l2,Wnk1,Ing1,Slc25a23,Lrrc4b,Rgmb,Ldlrad3,Igf2,Zbtb12,Eva1b,Fzd2,Septin6,Slc29a4,Mtcl1,Rps10,Mpp3,Map1b,Ube2ql1,Brsk2,Jam2,Msi1,Tmem158,Klhl5,Sipa1,Thra,Hopx,Golm2,Wtap,Irx1,Ppp4r1,Tubb3,Ncs1,Slc22a21,Chd4,Zbtb34,Gprin1,Arid1b,Mn1,Klhl9,Tgfbrap1,Hpcal1,Psmg4,Kcng1,Tox2,Arpc4,Smim13,Fignl2,Dynlt1f,Dynlt1b,Tmem151b,Tcf24	-23.95279847	DOWN
1.35E-24	2961	863	233	0.269988413	0.078689632	TF:M03807_1	TF	Factor: SP2; motif: GNNGGGGGCGGGGSN; match class: 1		Rnd2,Fndc5,Kpnb1,Npepps,Foxm1,Ell2,Brpf1,Nr2f6,Prkra,Cnot11,Slc25a1,Dgcr6,Cul3,Bid,Coro1c,Crabp2,Sgsh,Msh6,Fbxo11,Reep5,Ncoa2,Crip2,Pgrmc1,Gatad1,Fance,Tbx1,Tnpo1,Ehmt2,Zfp318,Celsr1,Phf21b,Pitpna,Trip10,L3hypdh,Gamt,Bzw2,Trib2,Efr3b,Pxdn,Cacng4,Jpt1,Galk1,Rflnb,Trim27,Barx1,B4galt7,Rasa1,Med10,Lpcat1,Kif2a,Serinc5,Dhfr,Gata4,Tkt,Dpysl2,Itm2b,Khdrbs3,Parvb,Nell2,Desi1,Hdac7,Plec,Lynx1,Usp25,Chaf1b,Smarcd1,Pcbp4,Pla2g7,Hsp90ab1,Nfkbie,Sik1,Epb41l3,Smchd1,Spast,Birc6,Vapa,Atp6v0c,Pdpk1,Six2,Srbd1,Pigf,Cript,Axin1,Taf11,Cdh2,Csnk2b,Gabbr1,Dpysl3,Pitpnm1,Bad,Fasn,Limd1,Cd151,Mcrip2,Fbxl16,Gng13,Tspan17,Unc5a,Slco5a1,Ube2w,Hspd1,Slc9a2,Map4k4,Sema4c,Ogfrl1,Efhd1,Lypd1,Vangl2,Batf3,Dnm1,Olfm1,Gpsm1,Mdk,Itpka,Dnmt3b,Snta1,Chrna4,Anxa5,Pfn2,Cpt2,Azin2,Acot7,Dpysl5,Ncor2,Plxnd1,Idh2,Tead2,Cbln1,Hsd11b2,Nt5e,Eml4,Tpcn1,Triobp,Caskin1,Cplx1,Srsf2,Pbx2,Dbn1,Ppp1r21,Adgrb1,Vax2,Gna11,Tet3,Raver2,Reep6,Tmem63b,Prtg,Slain2,Prr5,Phpt1,Dchs1,Syn1,Cnnm4,Ankrd13b,Wnk2,Kdm1b,Notch3,Sgsm2,Lasp1,Hdhd3,Hlx,Stub1,Mrps6,Galnt12,Rgl3,Plppr2,Limd2,Sh3pxd2b,Trim62,Ccnb1,Bicdl1,Ccdc74a,Tram2,Myrip,Onecut1,Tuba1c,Mgat2,Zfand3,Hs6st1,Zfp423,C1ql1,Wnk1,Ing1,Ppp1r2,Syngr2,Igf2,Ctxn1,Zbtb12,Arl4c,Eva1b,Fzd2,Septin6,Slc29a4,Rps10,Mpp3,Ezr,Asap2,Map1b,Ube2ql1,Brsk2,Jam2,Klhl5,Gpc3,Fez2,Sipa1,Tatdn2,Uxs1,Memo1,Thra,Golm2,Wtap,Irx1,Cxcl12,Mrps36,Hacd1,Slc22a21,Chd4,Tcf15,Zbtb34,Gprin1,Top1,Mn1,Hpcal1,Psmg4,Kcng1,Tox2,Ywhaq,Rab11b,Ube2v1,Eif4e3,Fignl2,Tmem151b,Rps6ka4	-23.87127758	DOWN
1.63E-24	12000	863	625	0.724217845	0.052083333	TF:M00144	TF	Factor: Pax-5; motif: RRMSWGANWYCTNRAGCGKRACSRYNSM		Ccnd2,Alox12,Comt,Raf1,Cnnm3,Uhrf1,Fndc5,Kpnb1,Npepps,Foxm1,Itfg2,Ergic1,Brpf1,Smo,Hoxd13,Aif1l,Ltbp1,Fam98a,Metrn,Daxx,Cd320,Ncan,Nr2f6,Abhd3,Alkbh7,Prkra,Cdkn1b,Efna2,Cnot11,Yju2,Elavl3,Prodh,Slc25a1,Dgcr6,Aven,Phb2,Emg1,Cul3,Bid,Coro1c,Crabp2,Tmem242,Sgsh,Msh6,Fbxo11,Reep5,Ncoa2,Fblim1,Pgrmc1,Nsmf,Gmnn,B4galnt1,Ppp2r1a,Fance,Bcl2l1,Khsrp,Twist2,Zmiz1,Hnrnpa0,Rps18,Tbx1,Tnpo1,Ehmt2,Map3k4,Alx3,Pdcd2,Tppp3,Ube2i,Atf6b,Ppt2,Rnf5,Cacfd1,Zfp318,Celsr1,Wt1,E2f3,Ift27,Kctd5,Psmd3,Traf4,Stac2,Zfp207,Igfbp4,Birc5,Cox7c,Pitpna,Pfn1,Rad51d,Atp6v0a1,Ddx39b,Plscr3,L3hypdh,Sim1,Tysnd1,Meis1,Ddc,Txnrd1,Hnrnpab,Phykpl,Cnot6,Vdac1,Bzw2,Trib2,Rdh14,Map2k6,Adi1,Rnf144a,Rrm2,Cenpo,Efr3b,Dnmt3a,Pxdn,Nle1,Jpt1,Mxra7,Pld2,Blmh,Luc7l3,Lrrc59,Aurkb,Ccdc43,Dcakd,Fkbp3,Pole2,Klhdc2,Nova1,Rab15,Net1,Tgfb3,Trim27,Tmem14c,Ripk1,Aopep,Sfxn1,Pdlim7,Caml,B4galt7,Cxcl14,Rasa1,Golm1,Nkd2,Sdha,Rhobtb3,Lpcat1,Zcchc9,Marveld2,Mccc2,Arhgef28,Hexb,Iqgap2,Aggf1,Dimt1,Kif2a,Serinc5,Gpx8,Vdac2,Gata4,Tkt,Dpysl2,Ppp3cc,Itm2b,Pabpn1,Khdrbs3,Myc,Nptxr,Dscc1,Sh3bp1,Parvb,Nell2,Desi1,Hdac7,Ppp1r1a,Usp25,Chaf1b,Cbr3,Itsn1,Tuba1b,Smarcd1,Rab12,Pcbp4,Rps6ka2,Mmp25,Pkmyt1,Pla2g7,Cdc5l,Hsp90ab1,Nfkbie,Mrps18a,Ptk7,Brd4,Wdr4,Arhgap28,Epb41l3,Akap8,Emilin2,Smchd1,Spast,Birc6,Strn,Man2a1,Vapa,Hnrnpll,Twsg1,Ndufv2,Tedc2,Lrpprc,Atp6v0c,Pdpk1,Prepl,Six2,Srbd1,Pigf,Cript,Mcfd2,Msh2,St6gal2,Axin1,Fam234a,Luc7l,Bnip1,Cuta,Mllt1,Taf11,Nudt12,Mtpap,Sos1,Pkdcc,Cox7a2l,Mapre2,Cdh2,Wdr46,Slc39a7,Csnk2b,Prrc2a,Dhx16,Atat1,Gnl1,Rpp21,Gabbr1,Lmnb1,Fbn2,Isoc1,Cndp2,Pitpnm1,Fam89b,Ogfod3,Ptprj,Dpysl4,Cd151,Tk1,Mcrip2,Fbxl16,Prps2,Faf2,Tspan17,Unc5a,Rdh10,Terf1,Slco5a1,Ube2w,Hspd1,Acadl,Raph1,Map4k4,Pdcl3,Mrpl30,Sema4c,Fam135a,Ogfrl1,Atic,Abcb6,Stk16,Speg,Obsl1,Efhd1,Lypd1,Capn2,Phyh,Vim,Coq4,Gpd2,Ndufa8,Gpsm1,Mamdc4,Stk39,Pax6,Cat,Ubr1,Crls1,Stard7,Nphp1,Polr1b,Dnmt3b,Snta1,Gnas,Fabp5,Chrna4,Rab5if,Zmat3,Anxa5,Pfn2,Ngf,Sfrp2,Snx7,Nudt17,Them4,Cpt2,Pithd1,Azin2,Trnau1ap,Acot7,Ppp2r2c,Nsg1,Dpysl5,Tada2b,Mthfd2l,Gatc,Psmg3,Fscn1,Rasl11a,Pcolce,Ptn,Mad2l1,Fbxl14,Mogs,Gxylt2,Mlf2,Ptms,Plxnd1,Bms1,Ldhb,Srgap3,Ogg1,Creld1,Med21,Tamm41,Cand2,Prmt8,Igsf1,Gpc4,Rbmx,Praf2,Pim2,Pqbp1,Eras,Hdac6,Porcn,Slc38a5,Itm2a,Cbln1,Hsd11b2,Panx1,Tirap,Isl2,Nt5e,Eml4,Cd59a,Mdfi,Tpcn1,Pdxk,Srxn1,Pkd1,Rangrf,5730522E02Rik,Chpf,Triobp,Adamts15,Caskin1,Arhgap39,Brk1,Srsf2,Ccnd3,Gtf2h5,Tulp4,Lrrn1,Tmem109,Pbx2,Rnps1,Ppp1r21,Ttyh2,Adgrb1,Vax2,Gna11,Rab24,Tet3,Wnk4,Pkig,Raver2,Gdpd5,Tmem98,Tmem63b,Prtg,Slain2,Myrf,Polr1h,Phpt1,Alx1,Eipr1,Dchs1,Ttc7,Rab11fip3,Syn1,Tap1,Cnnm4,Mrps26,Ankrd13b,Card19,Ninj1,Dexi,Kdm1b,Sgsm2,Lasp1,Pcp4l1,Trp53inp2,Egr1,Hdhd3,Usp5,Prr3,Dcun1d2,Car14,Fndc4,Tm6sf1,Pbx3,Abcf1,Sema6c,Bpgm,Txndc5,Itga9,Nubp2,Megf9,Hlx,Stub1,Mrps6,Msantd3,Bahcc1,Endov,Srrm3,Hip1,Ndufb10,Flywch1,Rgl3,Ints13,Dxo,Tbl3,Limd2,Sh3pxd2b,Plekhh2,Atp1a3,Trim62,Zfp598,Rpusd1,Nkx6-2,Atp1b2,Ccnb1,Bicdl1,Ccdc74a,Tpp2,Tram2,Myrip,Mcm3,Shisa4,Hnrnpf,Rassf4,Pelo,Jph1,Commd10,Epop,Pgp,Rbm20,Fem1a,Rpl7,Kbtbd7,Mgat2,Zfand3,Vcpip1,Cenph,Fahd1,Trim39,C1ql1,Ing1,Slc25a23,Bdh1,Gchfr,Xxylt1,Mafa,Ppp1r2,Zc3hav1l,Marcksl1,Tmem229a,Rgmb,Ldlrad3,Syngr2,Nkx1-2,Ndnf,Tmem121,Mblac1,Tmem200a,H2ax,Eva1b,Fzd2,Septin6,Tmem150c,Slc29a4,Cdr2l,P4ha3,Jagn1,Cbr1,Mical3,Mtcl1,Ankrd44,Mpp3,Asap2,Map1b,Ube2ql1,Brsk2,Jam2,Mapk14,Msi1,Lclat1,Lrrc8c,Klhl18,Cadm4,Tmem158,Map6,Zfp580,Gpc3,Gemin6,Fez2,Gpr50,Rab31,Them6,Gulp1,Sipa1,Tatdn2,Homez,Rpl38,Uxs1,Mrpl18,E2f6,Gapdh,Rpl32,Camk2b,Rrp1b,Txndc9,Rpl10-ps3,Memo1,Ppp2r5d,Ptk2b,H2aj,Golm2,Wtap,Samd5,H4c9,B2m,Irx1,Rrs1,Stk19,Mmgt1,Cxcl12,Mrps36,Rps7,Cox5b,Zic2,U2af1,Ppp4r1,Zfp13,Tubb3,Fabp4,2310039H08Rik,Ncs1,Hacd1,Rpl27,Slc22a21,Chd4,Med14,Arid3c,Polr1c,Xpo5,Foxd3,Tcf15,Flnc,Ddx3y,Cdk7,Gprin1,Arid1b,Fbp1,Top1,Mn1,Klhl9,Tgfbrap1,Zfp946,Hpcal1,Psmg4,Apcdd1,1500011B03Rik,Gpr27,Zfp414,Wdr90,Rpl31,Kcng1,Zcchc3,Fndc10,Hspa12b,Zfp934,Cenpw,Aarsd1,Msrb1,Ywhaq,Rab11b,AK157302,F8a,Ube2v1,Eloc,Brms1,Spaca6,Fcor,Cdk5r2,Eif4e3,Fignl2,Tmem151b,Rpl24,Tcf24,Gm36210,Gm50387,Rps6ka4	-23.7880462	DOWN
2.88E-24	3302	863	250	0.289687138	0.07571169	TF:M01783_1	TF	Factor: SP2; motif: GGGCGGGAC; match class: 1		Rnd2,Fndc5,Npepps,Foxm1,Ell2,Brpf1,Daxx,Nr2f6,Prkra,Efna2,Cnot11,Slc25a1,Dgcr6,Sec14l2,Bid,Coro1c,Crabp2,Sgsh,Msh6,Crip2,Pgrmc1,Gmnn,Gatad1,Ppp2r1a,Fance,Tbx1,Ehmt2,Rnf5,Zfp318,Celsr1,Phf21b,Kctd5,Pitpna,Pfn1,Ddx39b,Plscr3,Trip10,L3hypdh,Timp3,Gamt,Txnrd1,Cnot6,Bzw2,Rnf144a,Efr3b,Jpt1,Pld2,Blmh,Rflnb,Dcakd,Pole2,Trim27,Tmem14c,Barx1,Ripk1,B4galt7,Rasa1,Med10,Marveld2,Kif2a,Serinc5,Dhfr,Tkt,Dpysl2,Itm2b,Khdrbs3,Nell2,Hdac7,Lynx1,Usp25,Chaf1b,Pcbp4,Pkmyt1,Slc29a1,Hsp90ab1,Nfkbie,Ndufv3,Sik1,Akap8,Wiz,Smchd1,Birc6,Pdpk1,Srbd1,Mcfd2,Axin1,Fam234a,Bnip1,Mllt1,Taf11,Cox7a2l,Brd2,Nelfe,Gnl1,Rpp21,Isoc1,Cndp2,Pitpnm1,Limd1,Dpysl4,Mcrip2,Gng13,Tspan17,Unc5a,Ube2w,Hspd1,Acadl,Raph1,Slc9a2,Pdcl3,Sema4c,Fam135a,Smap1,Ogfrl1,Atic,Vangl2,Batf3,Gpsm1,Mdk,Itpka,Rbck1,Snta1,Chrna4,Azin2,Acot7,Tada2b,Ncor2,Psmg3,Fbxl14,Mogs,Med21,Tead2,Eras,Hdac6,Cbln1,Hsd11b2,Eml4,Tpcn1,Chpf,Triobp,Caskin1,Srsf2,Dbn1,Ppp1r21,Vax2,Gna11,Rab24,Tet3,Reep6,Tmem63b,Slain2,Myrf,Prr5,Phpt1,Tap1,Cnnm4,Card19,Wnk2,Kdm1b,Notch3,Lasp1,Hdhd3,Prr3,Dcun1d2,Pak1ip1,Pbx3,Itga9,Megf9,Stub1,Mrps6,Galnt12,Sinhcaf,Flywch1,Rgl3,Ints13,Plppr2,Sh3pxd2b,Ccnb1,Ccdc74a,Tram2,Myrip,Shisa4,Commd10,Onecut1,Mgat2,C1ql1,Ing1,Bdh1,Gchfr,Cltb,Ppp1r2,Marcksl1,Rgmb,Syngr2,Igf2,Tmem121,Rps23,Zbtb12,Arl4c,Slc29a4,Cdr2l,Mtcl1,Ezr,Asap2,Msi1,Tmem158,Klhl5,Fez2,Pard6g,Them6,Sipa1,Uxs1,Mrpl18,Gapdh,Memo1,Ppp2r5d,Nrm,Wtap,Irx1,Rrs1,Cxcl12,Cox5b,U2af1,Hacd1,Slc22a21,Xpo5,Tcf15,Zbtb34,Cdk7,Gprin1,Top1,Mn1,Tgfbrap1,Hpcal1,Psmg4,Apcdd1,Kcng1,Tox2,Fndc10,Aarsd1,Msrb1,Ywhaq,Ass1,Rab11b,Ube2v1,Eif4e3,Fignl2,Tmem151b,Tcf24,Rps6ka4	-23.54087152	DOWN
4.41E-24	15289	863	737	0.853997683	0.048204592	TF:M07289	TF	Factor: GKLF; motif: NNNRGGNGNGGSN		Ccnd2,Alox12,Comt,Raf1,Zfp385a,Cnnm3,Uhrf1,Rnd2,Fndc5,Ube2c,Kpnb1,Npepps,Itga3,Foxm1,Itfg2,Tubb5,Ergic1,Brpf1,Smo,Rin2,Hoxd13,Aif1l,Fam98a,Metrn,Daxx,Cd320,Ncan,Nr2f6,Abhd3,Alkbh7,Prkra,Cdkn1b,Efna2,Cnot11,Yju2,Elavl3,Slc25a1,Dgcr6,Aven,Etv1,Phb2,Emg1,Cul3,Bid,Coro1c,Crabp2,Sgsh,Msh6,Fbxo11,Reep5,Ncoa2,Crip2,Pgrmc1,Nsmf,B4galnt1,Clic1,Lsm2,Gatad1,Ppp2r1a,Fance,Bcl2l1,Khsrp,Twist2,Zmiz1,Hnrnpa0,Rps18,Tbx1,Fam163b,Tnpo1,Ptprs,Ehmt2,Map3k4,Alx3,Pdcd2,Tppp3,Ube2i,Atf6b,Ppt2,Rnf5,Cacfd1,Zfp318,Prpsap1,Celsr1,Wt1,E2f3,Phf21b,Ift27,Psmd3,Traf4,Stac2,Zfp207,Igfbp4,Birc5,Pfn1,Kcnab3,Pex12,Rad51d,Isyna1,Ddx39b,Plscr3,Trip10,Sema6a,L3hypdh,Sim1,Timp3,Tysnd1,Gamt,Meis1,Ddc,Hmg20b,Ccng1,Hnrnpab,Phykpl,Cnot6,Vdac1,Septin4,Bzw2,Trib2,Rdh14,Map2k6,Adi1,Rnf144a,Rrm2,Cenpo,Dnmt3a,Pxdn,Nle1,Cacng4,Jpt1,Cluh,Galk1,Mxra7,Sec14l1,Pld2,Blmh,Timm22,Rflnb,Rph3al,Luc7l3,Lrrc59,Dlx4,Dcakd,Fkbp3,Pole2,Klhdc2,Nova1,Rab15,Net1,Fos,Tgfb3,Trim27,Carmil1,Exoc2,Mcur1,Barx1,Sfxn1,Pdlim7,Caml,B4galt7,Cxcl14,Rasa1,Golm1,Sdha,Rhobtb3,Mctp1,Lpcat1,Zcchc9,Marveld2,Ptcd2,Btf3,Arhgef28,Hexb,Iqgap2,Aggf1,Kif2a,Dhfr,Ppwd1,Parp8,Vdac2,Ppif,Gata4,Tkt,Dpysl2,Ppp3cc,Itm2b,Pabpn1,Myc,Nptxr,Dscc1,Cby1,Sh3bp1,Parvb,Nell2,Septin3,Desi1,Hdac7,Ppp1r1a,Plec,Lynx1,Gbe1,Fstl1,Usp25,Cbr3,Itsn1,Tuba1b,Smarcd1,Rab12,Pcbp4,Rps6ka2,Mpc1,Mmp25,Pkmyt1,Paqr4,Pla2g7,Tnfrsf21,Cdc5l,Slc29a1,Hsp90ab1,Nfkbie,Fbxl17,Mrps18a,Ptk7,Brd4,Glo1,Wdr4,Ndufv3,Sik1,Arhgap28,Epb41l3,Akap8,Emilin2,Smchd1,Dpy30,Spast,Birc6,Strn,Man2a1,Vapa,Hnrnpll,Twsg1,Lrpprc,Atp6v0c,Pdpk1,Prepl,Six2,Srbd1,Pigf,Cript,Mcfd2,Msh2,St6gal2,Axin1,Fam234a,Bnip1,Cuta,Mllt1,Taf11,Nudt12,Sos1,Pkdcc,Mapre2,Adamts10,Cdh2,Wdr46,Slc39a7,Dsc2,Brd2,Nelfe,C2,Csnk2b,Prrc2a,Gnl1,Rpp21,Gabbr1,Dpysl3,Lmnb1,Fbn2,Isoc1,Tmem132a,Syt7,Pitpnm1,Bad,Fasn,Ogfod3,Limd1,Agap2,Dpysl4,Cd151,Tk1,Mcrip2,Fbxl16,Gng13,Prps2,Higd2a,Thoc3,Faf2,Tspan17,Unc5a,Terf1,Tram1,Slco5a1,Ube2w,Nrp2,Hspd1,Wdr75,Acadl,Raph1,Slc9a2,Map4k4,Pdcl3,Mrpl30,Coa5,Sema4c,Imp4,Fam135a,Smap1,Ogfrl1,Atic,Abcb6,Speg,Obsl1,Efhd1,Lypd1,Capn2,Vangl2,Batf3,Vim,Dnm1,Gpd2,Olfm1,Ndufa8,Mamdc4,Frzb,Stk39,Pax6,Cat,Fbn1,Chst1,Mdk,Itpka,Stard7,Nphp1,Polr1b,Snrpb,Rbck1,Dnmt3b,Snta1,Gnas,Fabp5,Chrna4,Rab5if,Anxa5,Pfn2,Ngf,S100a11,Sfrp2,Snx7,Nudt17,Ddah1,Cpt2,Azin2,Sfpq,Trnau1ap,Acot7,Ppp2r2c,Nsg1,Zbtb49,Dpysl5,Tada2b,Mthfd2l,Ncor2,Gatc,Fscn1,Sdsl,Rasl11a,Pcolce,Ptn,Fbxl14,Mrpl53,Gdf3,Mlf2,Ptms,Plxnd1,Bms1,Rerg,Ldhb,Ogg1,Creld1,Tamm41,Cand2,Prmt8,Dmpk,Idh2,Tead2,Lhpp,Igsf1,Gpc4,Praf2,Pim2,Pqbp1,Eras,Hdac6,Wdr13,Porcn,Slc38a5,Itm2a,F10,Cbln1,Hsd11b2,Tirap,Isl2,Nt5e,Pth1r,Eml4,Cd59a,Mdfi,Tpcn1,Srxn1,Rangrf,Pebp1,5730522E02Rik,Chpf,Gmppa,Triobp,Dis3,Adamts15,Caskin1,Cplx1,Arhgap39,Brk1,Jcad,Srsf2,Ccnd3,Mad2l1bp,Scn10a,Lrrn1,Tmem109,Pbx2,Dbn1,Rnps1,Ppp1r21,Ttyh2,Adgrb1,Vax2,Rab24,Tet3,Wnk4,Pkig,Raver2,Ssc5d,Gdpd5,Tmem98,Reep6,Polr3g,Tmem63b,Prtg,Zfp57,Myrf,Prr5,Phpt1,Ttyh3,Alx1,Dchs1,Ttc7,Rab11fip3,Syn1,Tap1,Actr1b,Cnnm4,Fam168b,Cldn11,Mrps26,Zfp365,Ankrd13b,Card19,Ninj1,Wnk2,Notch3,Sgsm2,Lasp1,Pcp4l1,Trp53inp2,Egr1,Hdhd3,Usp5,Uqcrfs1,Prr3,Car14,Cul7,Fndc4,Tm6sf1,Pbx3,Abcf1,Sema6c,Bpgm,Ppp1r9b,Txndc5,Itga9,Nubp2,Lgi2,Megf9,Hlx,Dcxr,Prrx2,Stub1,Mrpl12,Mrps6,Msantd3,Bahcc1,Galnt12,Endov,Srrm3,Hip1,Sinhcaf,Ipo8,Ndufb10,Flywch1,Rgl3,Kyat3,Gas8,Ints13,Alx4,Dxo,Plppr2,Efhd2,Tbl3,Limd2,Sh3pxd2b,C1qtnf4,Plekhh2,Atp1a3,Trim62,Atp1b2,Ccnb1,Bicdl1,Ccdc74a,Tpp2,Tram2,Myrip,Mcm3,Hnrnpf,Ccdc115,Rassf4,Bag2,Pelo,Ipo11,Jph1,Commd10,Lhfpl4,Onecut1,Tuba1c,Epop,Pgp,Rbm20,Emx2,Mgat2,Slc35g1,Zfand3,Hs6st1,Fahd1,Zfp423,Trim39,C1ql1,Zfp36l2,Wnk1,Ing1,Stxbp6,Slc25a23,Bdh1,Gchfr,Ckap4,Lrrc4b,Xxylt1,Cltb,Mafa,Ppp1r2,Zc3hav1l,Marcksl1,Dipk1c,Tmem229a,Rgmb,Ldlrad3,Nkx1-2,Igf2,Ctxn1,Ndnf,Tmem121,Mblac1,Tmem200a,Rps23,Zbtb12,Arl4c,Slc35c1,H2ax,Eva1b,Fzd2,Septin6,Tmem150c,Slc29a4,Cdr2l,P4ha3,Cbr1,Mical3,Smim11,Mtcl1,Rps10,Plpp2,Ankrd44,Mpp3,Ezr,Rexo4,Asap2,Map1b,Ube2ql1,Brsk2,Jam2,Raet1e,Mapk14,Msi1,Lrrc8c,Cadm4,Klhl5,Map6,Zfp580,Gpc3,Gemin6,Fez2,Spock1,Gpr50,Rab31,Them6,Gulp1,Sipa1,Tatdn2,Magel2,Homez,Uxs1,Mrpl18,E2f6,Gapdh,Bak1,Rpl32,Camk2b,Rrp1b,Memo1,Thra,Hopx,Ppp2r5d,Nrm,Zfp422,H2aj,Wtap,Samd5,Eno3,H4c9,B2m,Irx1,Stk19,Cxcl12,Zic2,Mdc1,U2af1,Ppp1r1b,Ppp4r1,Zfp13,Erbb2,Tubb3,2310039H08Rik,Ncs1,Hacd1,Rpl27,Slc22a21,Chd4,Slc24a3,Med14,Arid3c,Hes6,Polr1c,Xpo5,Foxd3,Tcf15,Col8a1,Flnc,Trp53i11,Zbtb34,Ddx3y,Cdk7,Rps18-ps6,Gprin1,Arid1b,Top1,Mn1,Klhl9,Tgfbrap1,Smim15,Zfp946,Hpcal1,Psmg4,Nt5dc2,Apcdd1,Septin5,1500011B03Rik,Gpr27,Zfp414,Arhgdig,Kcng1,Tox2,Zcchc3,Fndc10,Hspa12b,Zfp934,Cenpw,Aarsd1,Msrb1,Ywhaq,Ass1,Rab11b,F8a,Prkcg,Gm14308,Ube2v1,Arpc4,Ankrd39,Eloc,Spaca6,Cdk5r2,Smim13,Eif4e3,Fignl2,Dynlt1b,Tmem151b,Rpl24,Tcf24,Gm36210,Gm49353,Gm50387,Rps6ka4	-23.35535919	DOWN
8.48E-24	3288	863	248	0.287369641	0.075425791	TF:M01104_1	TF	Factor: MOVO-B; motif: GNGGGGG; match class: 1		Ccnd2,Rnd2,Fndc5,Ube2c,Kpnb1,Npepps,Nr2f6,Efna2,Cul3,Coro1c,Fbxo11,Reep5,Ncoa2,Crip2,Pgrmc1,Khsrp,Hnrnpa0,Tbx1,Tnpo1,Ehmt2,Alx3,Ppt2,Prpsap1,Celsr1,E2f3,Igfbp4,Pitpna,Pfn1,Kcnab3,L3hypdh,Tysnd1,Gamt,Hmg20b,Hnrnpab,Cnot6,Bzw2,Rrm2,Pxdn,Pld2,Luc7l3,Dlx4,Fkbp3,Nova1,Rab15,Rhobtb3,Zcchc9,Btf3,Parp8,Gata4,Pabpn1,Myc,Nptxr,Sh3bp1,Parvb,Desi1,Hdac7,Fstl1,Usp25,Smarcd1,Mpc1,Pkmyt1,Paqr4,Hsp90ab1,Nfkbie,Fbxl17,Brd4,Sik1,Epb41l3,Akap8,Spast,Birc6,Strn,Man2a1,Vapa,Hnrnpll,Atp6v0c,Pdpk1,Six2,Srbd1,Axin1,Taf11,Sos1,Pkdcc,Cox7a2l,Cdh2,Wdr46,Slc39a7,Gnl1,Gabbr1,Dpysl3,Lmnb1,Fbn2,Isoc1,Syt7,Pitpnm1,Fasn,Unc5a,Tram1,Ube2w,Hspd1,Acadl,Slc9a2,Map4k4,Sema4c,Fam135a,Lypd1,Batf3,Dnm1,Olfm1,Chst1,Mdk,Itpka,Crls1,Stard7,Dnmt3b,Gnas,Chrna4,Anxa5,Pfn2,S100a11,Azin2,Sfpq,Ppp2r2c,Nsg1,Dpysl5,Tada2b,Fbxl14,Mlf2,Ptms,Plxnd1,Prmt8,Idh2,Itm2a,Cbln1,Hsd11b2,Eml4,5730522E02Rik,Chpf,Adamts15,Caskin1,Cplx1,Arhgap39,Pbx2,Dbn1,Ppp1r21,Adgrb1,Tet3,Raver2,Tmem98,Reep6,Tmem63b,Prtg,Prr5,Alx1,Dchs1,Syn1,Cnnm4,Zfp365,Ankrd13b,Ninj1,Dexi,Notch3,Lasp1,Egr1,Prr3,Fndc4,Pbx3,Txndc5,Nubp2,Lgi2,Megf9,Msantd3,Galnt12,Alx4,Limd2,Sh3pxd2b,C1qtnf4,Atp1a3,Trim62,Atp1b2,Ccnb1,Bicdl1,Myrip,Lhfpl4,Epop,Zfand3,Hs6st1,Zfp423,Ing1,Stxbp6,Slc25a23,Gchfr,Lrrc4b,Mafa,Marcksl1,Rgmb,Ldlrad3,Nkx1-2,Igf2,Zbtb12,Eva1b,Fzd2,Tmem150c,Mtcl1,Mpp3,Ube2ql1,Brsk2,Jam2,Raet1e,Mapk14,Msi1,Klhl5,Gpc3,Fez2,Tatdn2,Camk2b,Thra,Ppp2r5d,Wtap,Irx1,Zic2,Ppp1r1b,Ppp4r1,Ncs1,Hacd1,Rpl27,Chd4,Flnc,Zbtb34,Gprin1,Arid1b,Top1,Mn1,Tgfbrap1,Hpcal1,Septin5,Gpr27,Kcng1,Tox2,Zcchc3,Prkcg,Ube2v1,Cdk5r2,Smim13,Fignl2,Dynlt1f,Dynlt1b,Tmem151b	-23.0714222	DOWN
1.39E-23	3672	863	267	0.309385863	0.072712418	TF:M00189_1	TF	Factor: AP-2; motif: MKCCCSCNGGCG; match class: 1		Alox12,Raf1,Zfp385a,Rnd2,Kpnb1,Npepps,Foxm1,Ergic1,Brpf1,Smo,Aif1l,Fam98a,Nr2f6,Cnot11,Elavl3,Prodh,Slc25a1,Aven,Cul3,Coro1c,Fbxo11,Ncoa2,Crip2,Nsmf,B4galnt1,Gatad1,Khsrp,Twist2,Hnrnpa0,Tbx1,Ehmt2,Alx3,Cacfd1,Zfp318,Wt1,E2f3,Kctd5,Traf4,Igfbp4,Kcnab3,Isyna1,L3hypdh,Hnrnpab,Cenpo,Efr3b,Dnmt3a,Cacng4,Jpt1,Mxra7,Blmh,Rflnb,Nova1,Rab15,Barx1,Ripk1,Rasa1,Nkd2,Med10,Zcchc9,Hexb,Iqgap2,Kif2a,Ppwd1,Parp8,Gata4,Dpysl2,Pabpn1,Khdrbs3,Nptxr,Desi1,Ppp1r1a,Fstl1,Itsn1,Smarcd1,Rab12,Mpc1,Slc29a1,Fbxl17,Brd4,Sik1,Emilin2,Smchd1,Spast,Birc6,Vapa,Hnrnpll,Twsg1,Pdpk1,Six2,Axin1,Mllt1,Sos1,Pkdcc,Cdh2,Slc39a7,Brd2,Dhx16,Gnl1,Gabbr1,Fbn2,Isoc1,Syt7,Fasn,Faf2,Unc5a,Tram1,Hspd1,Slc9a2,Map4k4,Coa5,Ogfrl1,Abcb6,Speg,Olfm1,Gpsm1,Chst1,Itpka,Crls1,Nphp1,Polr1b,Dnmt3b,Gnas,Chrna4,Rab5if,Pfn2,Sfrp2,Ddah1,Sfpq,Zbtb49,Tada2b,Fscn1,Mad2l1,Fbxl14,Mogs,Gxylt2,Mlf2,Plxnd1,Creld1,Tead2,Hdac6,Wdr13,Porcn,Cbln1,Hsd11b2,Panx1,Eml4,Mdfi,Srxn1,Pebp1,Chpf,Dis3,Caskin1,Ccnd3,Pbx2,Dbn1,Adgrb1,Tet3,Wnk4,Raver2,Polr3g,Slain2,Myrf,Phpt1,Ttyh3,Dchs1,Ttc7,Rab11fip3,Cnnm4,Fam168b,Ankrd13b,Wnk2,Dexi,Notch3,Sgsm2,Usp5,Pak1ip1,Pbx3,Bpgm,Ppp1r9b,Itga9,Nubp2,Hip1,Sinhcaf,Ipo8,Rgl3,Efhd2,Limd2,Sh3pxd2b,Plekhh2,Atp1a3,Trim62,Zfp598,Nkx6-2,Atp1b2,Ccdc74a,Tram2,Shisa4,Lhfpl4,Epop,Mgat2,Zfand3,Zfp423,Zfp36l2,Wnk1,Ing1,Stxbp6,Lrrc4b,Cltb,Mafa,Marcksl1,Nkx1-2,Tmem200a,Rps23,Arl4c,Tmem150c,P4ha3,Mtcl1,Ankrd44,Mpp3,Asap2,Ube2ql1,Brsk2,Jam2,Raet1e,Msi1,Tmem158,Fez2,Pard6g,Spock1,Rab31,Tatdn2,E2f6,Gapdh,Bak1,Memo1,Ptk2b,Zfp422,Golm2,Samd5,Irx1,Zic2,Ppp4r1,Erbb2,Hacd1,Chd4,Med14,Hes6,Polr1c,Foxd3,Tcf15,Flnc,Gprin1,Arid1b,Tgfbrap1,Hpcal1,Apcdd1,Septin5,Gpr27,Arhgdig,Hspa12b,Ywhaq,Ass1,Ube2v1,Cdk5r2,Fignl2,Tmem151b,Tcf24	-22.85736666	DOWN
1.39E-23	3107	863	238	0.275782155	0.076601223	TF:M07277_1	TF	Factor: BTEB2; motif: RGGGNGKGGN; match class: 1		Ccnd2,Rnd2,Fndc5,Ube2c,Kpnb1,Npepps,Foxm1,Ell2,Brpf1,Nr2f6,Prkra,Cnot11,Yju2,Dgcr6,Cul3,Bid,Coro1c,Crabp2,Msh6,Fbxo11,Reep5,Pgrmc1,Gatad1,Fance,Twist2,Tbx1,Tnpo1,Ehmt2,Rnf5,Zfp318,Celsr1,E2f3,Phf21b,Pitpna,Pfn1,Trip10,L3hypdh,Gamt,Hmg20b,Bzw2,Dnmt3a,Cacng4,Jpt1,Sec14l1,Rflnb,Trim27,Barx1,B4galt7,Golm1,Med10,Iqgap2,Serinc5,Dhfr,Vdac2,Gata4,Tkt,Dpysl2,Itm2b,Parvb,Nell2,Desi1,Hdac7,Plec,Usp25,Tuba1b,Smarcd1,Pcbp4,Pla2g7,Hsp90ab1,Nfkbie,Ptk7,Sik1,Epb41l3,Akap8,Smchd1,Spast,Birc6,Pdpk1,Srbd1,Fam234a,Adamts10,Cdh2,Csnk2b,Prrc2a,Gnl1,Gabbr1,Lmnb1,Cndp2,Tmem132a,Pitpnm1,Fasn,Limd1,Mcrip2,Unc5a,Slco5a1,Ube2w,Hspd1,Slc9a2,Map4k4,Sema4c,Ogfrl1,Batf3,Dnm1,Olfm1,Chst1,Mdk,Itpka,Rbck1,Snta1,Anxa5,Pfn2,S100a11,Azin2,Acot7,Dpysl5,Ncor2,Plxnd1,Ogg1,Med21,Cand2,Dmpk,Idh2,Tead2,Gpc4,Hdac6,Wdr13,Cbln1,Hsd11b2,Nt5e,Eml4,Triobp,Srsf2,Pbx2,Dbn1,Ppp1r21,Adgrb1,Vax2,Tet3,Wnk4,Gdpd5,Reep6,Tmem63b,Prtg,Slain2,Prr5,Phpt1,Dchs1,Cnnm4,Wnk2,Kdm1b,Notch3,Lasp1,Hdhd3,Prr3,Pbx3,Bpgm,Lgi2,Dcxr,Stub1,Mrps6,Galnt12,Flywch1,Rgl3,Ints13,Plppr2,Limd2,Sh3pxd2b,Trim62,Atp1b2,Ccnb1,Bicdl1,Ccdc74a,Tram2,Myrip,Ccdc115,Lhfpl4,Onecut1,Tuba1c,Mgat2,Zfand3,Hs6st1,Fahd1,C1ql1,Ing1,Lrrc4b,Cltb,Ppp1r2,Marcksl1,Tmem229a,Rgmb,Syngr2,Nkx1-2,Igf2,Ctxn1,Zbtb12,Eva1b,Fzd2,Septin6,Slc29a4,Mpp3,Ezr,Ube2ql1,Brsk2,Jam2,Cadm4,Tmem158,Klhl5,Fez2,Sipa1,Uxs1,Gapdh,Memo1,Thra,Golm2,Wtap,Irx1,Cxcl12,Mrps36,Tubb3,Ncs1,Hacd1,Slc22a21,Chd4,Zbtb34,Gprin1,Top1,Mn1,Hpcal1,Arhgdig,Kcng1,Msrb1,Ywhaq,Rab11b,Ube2v1,Eif4e3,Fignl2,Tmem151b,Rps6ka4	-22.85736666	DOWN
1.49E-23	7258	863	433	0.501738123	0.059658308	TF:M05665	TF	Factor: Sp3; motif: AGGGCGG		Ccnd2,Alox12,Zfp385a,Cnnm3,Uhrf1,Fndc5,Kpnb1,Npepps,Itga3,Foxm1,Tubb5,Ell2,Brpf1,Hoxd13,Fam98a,Daxx,Nr2f6,Prkra,Cdkn1b,Efna2,Cnot11,Elavl3,Bid,Tmem242,Reep5,Ncoa2,Pgrmc1,Gmnn,Clic1,Lsm2,Gatad1,Ppp2r1a,Bcl2l1,Khsrp,Twist2,Hnrnpa0,Tbx1,Pdcd2,Tppp3,Cacfd1,Zfp318,Celsr1,Wt1,E2f3,Kctd5,Traf4,Igfbp4,Birc5,Pfn1,Kcnab3,Pex12,Rad51d,Isyna1,Ddx39b,Plscr3,Trip10,L3hypdh,Sim1,Timp3,Tysnd1,Ddc,Hmg20b,Txnrd1,Cnot6,Vdac1,Bzw2,Trib2,Map2k6,Adi1,Rnf144a,Rrm2,Pxdn,Nle1,Cacng4,Jpt1,Cluh,Galk1,Pld2,Rflnb,Luc7l3,Lrrc59,Dlx4,Fkbp3,Pole2,Klhdc2,Nova1,Rab15,Mcur1,Barx1,Ripk1,Pdlim7,Caml,Cxcl14,Rasa1,Golm1,Pdcd6,Rhobtb3,Zcchc9,Marveld2,Btf3,Aggf1,Kif2a,Serinc5,Dhfr,Vdac2,Ppif,Gata4,Dpysl2,Itm2b,Myc,Cby1,Sh3bp1,Nell2,Desi1,Hdac7,Ppp1r1a,Plec,Lynx1,Gbe1,Fstl1,Usp25,Itsn1,Tuba1b,Smarcd1,Mpc1,Mmp25,Tnfrsf21,Cdc5l,Slc29a1,Hsp90ab1,Nfkbie,Brd4,Sik1,Epb41l3,Akap8,Emilin2,Birc6,Man2a1,Vapa,Ndufv2,Tedc2,Pdpk1,Six2,Srbd1,Pigf,Cript,St6gal2,Cuta,Sos1,Pkdcc,Cox7a2l,Mapre2,Cdh2,Slc39a7,Dsc2,Brd2,Nelfe,Csnk2b,Prrc2a,Atat1,Gnl1,Lmnb1,Cndp2,Syt7,Pitpnm1,Ogfod3,Limd1,Agap2,Dpysl4,Cd151,Mcrip2,Fbxl16,Prps2,Tspan17,Rdh10,Ube2w,Nrp2,Hspd1,Acadl,Raph1,Slc9a2,Map4k4,Coa5,Sema4c,Imp4,Smap1,Ogfrl1,Abcb6,Stk16,Speg,Obsl1,Efhd1,Lypd1,Capn2,Vangl2,Phyh,Ptges2,Gpd2,Stk39,Chst1,Stard7,Rbck1,Snta1,Gnas,Chrna4,Zmat3,Pfn2,Nudt17,Them4,Ddah1,Pithd1,Cda,Azin2,Ppp2r2c,Nsg1,Tada2b,Ncor2,Gatc,Fscn1,Mad2l1,Fbxl14,Mogs,Mlf2,Ptms,Ldhb,Srgap3,Creld1,Med21,Dmpk,Tead2,Rbmx,Praf2,Eras,Hdac6,Wdr13,Porcn,Slc38a5,Hsd11b2,Panx1,Isl2,Nt5e,Mdfi,Tpcn1,Srxn1,Pkd1,Rangrf,Pebp1,Chpf,Triobp,Cplx1,Brk1,Srsf2,Gtf2h5,Mad2l1bp,Lrrn1,Tmem109,Dbn1,Ppp1r21,Vax2,Tet3,Gdpd5,Tmem98,Reep6,Tmem63b,Prtg,Slain2,Myrf,Prr5,Phpt1,Ttyh3,Eipr1,Dchs1,Ttc7,Rab11fip3,Tap1,Uggt1,Ankrd13b,Ninj1,Wnk2,Kdm1b,Sgsm2,Lasp1,Trp53inp2,Egr1,Uqcrfs1,Prr3,Dcun1d2,Cul7,Fndc4,Tm6sf1,Pbx3,Bpgm,Txndc5,Itga9,Nubp2,Lgi2,Megf9,Hlx,Stub1,Mrpl12,Mrps6,Msantd3,Bahcc1,Galnt12,Hip1,Sinhcaf,Ipo8,Flywch1,Klhl42,Rgl3,Gas8,Ints13,Dxo,Efhd2,Sh3pxd2b,C1qtnf4,Zfp598,Rpusd1,Nkx6-2,Bicdl1,Ccdc74a,Tram2,Mcm3,Tbca,Ccdc115,Rassf4,Onecut1,Tuba1c,Epop,Pgp,Rbm20,Fem1a,Rpl7,Hs6st1,Cenph,Fahd1,C1ql1,Wnk1,Ing1,Stxbp6,Bdh1,Gchfr,Ckap4,Xxylt1,Cltb,Mafa,Ppp1r2,Zc3hav1l,Dipk1c,Tmem229a,Rgmb,Ldlrad3,Syngr2,Ctxn1,Tmem200a,Rps23,Arl4c,Slc35c1,H2ax,Fzd2,Tmem150c,Slc29a4,Cdr2l,P4ha3,Smim11,Mtcl1,Plpp2,Ankrd44,Map1b,Ube2ql1,Brsk2,Raet1e,Msi1,Klhl18,Cadm4,Tmem158,Klhl5,Gpc3,Gpr50,Rab31,Tatdn2,Magel2,Uxs1,Mrpl18,E2f6,Gapdh,Bak1,Rpl32,Rrp1b,Txndc9,Memo1,Ppp2r5d,Nrm,H2aj,Wtap,Irx1,Rrs1,Stk19,Mmgt1,Cxcl12,Zic2,Mdc1,Ppp4r1,Zfp13,Tubb3,Ncs1,Med14,Arid3c,Hes6,Polr1c,Foxd3,Tcf15,Col8a1,Arid1b,Klhl9,Hpcal1,Apcdd1,1500011B03Rik,Rpl31,Zcchc3,Aarsd1,Msrb1,Ywhaq,Ass1,Ube2v1,Arpc4,Brms1,Cdk5r2,Eif4e3,Fignl2,Tmem151b,Gm50387,Rps6ka4	-22.82764682	DOWN
1.49E-23	7258	863	433	0.501738123	0.059658308	TF:M05301	TF	Factor: CPBP; motif: NGGGCGG		Ccnd2,Alox12,Zfp385a,Cnnm3,Uhrf1,Fndc5,Kpnb1,Npepps,Itga3,Foxm1,Tubb5,Ell2,Brpf1,Hoxd13,Fam98a,Daxx,Nr2f6,Prkra,Cdkn1b,Efna2,Cnot11,Elavl3,Bid,Tmem242,Reep5,Ncoa2,Pgrmc1,Gmnn,Clic1,Lsm2,Gatad1,Ppp2r1a,Bcl2l1,Khsrp,Twist2,Hnrnpa0,Tbx1,Pdcd2,Tppp3,Cacfd1,Zfp318,Celsr1,Wt1,E2f3,Kctd5,Traf4,Igfbp4,Birc5,Pfn1,Kcnab3,Pex12,Rad51d,Isyna1,Ddx39b,Plscr3,Trip10,L3hypdh,Sim1,Timp3,Tysnd1,Ddc,Hmg20b,Txnrd1,Cnot6,Vdac1,Bzw2,Trib2,Map2k6,Adi1,Rnf144a,Rrm2,Pxdn,Nle1,Cacng4,Jpt1,Cluh,Galk1,Pld2,Rflnb,Luc7l3,Lrrc59,Dlx4,Fkbp3,Pole2,Klhdc2,Nova1,Rab15,Mcur1,Barx1,Ripk1,Pdlim7,Caml,Cxcl14,Rasa1,Golm1,Pdcd6,Rhobtb3,Zcchc9,Marveld2,Btf3,Aggf1,Kif2a,Serinc5,Dhfr,Vdac2,Ppif,Gata4,Dpysl2,Itm2b,Myc,Cby1,Sh3bp1,Nell2,Desi1,Hdac7,Ppp1r1a,Plec,Lynx1,Gbe1,Fstl1,Usp25,Itsn1,Tuba1b,Smarcd1,Mpc1,Mmp25,Tnfrsf21,Cdc5l,Slc29a1,Hsp90ab1,Nfkbie,Brd4,Sik1,Epb41l3,Akap8,Emilin2,Birc6,Man2a1,Vapa,Ndufv2,Tedc2,Pdpk1,Six2,Srbd1,Pigf,Cript,St6gal2,Cuta,Sos1,Pkdcc,Cox7a2l,Mapre2,Cdh2,Slc39a7,Dsc2,Brd2,Nelfe,Csnk2b,Prrc2a,Atat1,Gnl1,Lmnb1,Cndp2,Syt7,Pitpnm1,Ogfod3,Limd1,Agap2,Dpysl4,Cd151,Mcrip2,Fbxl16,Prps2,Tspan17,Rdh10,Ube2w,Nrp2,Hspd1,Acadl,Raph1,Slc9a2,Map4k4,Coa5,Sema4c,Imp4,Smap1,Ogfrl1,Abcb6,Stk16,Speg,Obsl1,Efhd1,Lypd1,Capn2,Vangl2,Phyh,Ptges2,Gpd2,Stk39,Chst1,Stard7,Rbck1,Snta1,Gnas,Chrna4,Zmat3,Pfn2,Nudt17,Them4,Ddah1,Pithd1,Cda,Azin2,Ppp2r2c,Nsg1,Tada2b,Ncor2,Gatc,Fscn1,Mad2l1,Fbxl14,Mogs,Mlf2,Ptms,Ldhb,Srgap3,Creld1,Med21,Dmpk,Tead2,Rbmx,Praf2,Eras,Hdac6,Wdr13,Porcn,Slc38a5,Hsd11b2,Panx1,Isl2,Nt5e,Mdfi,Tpcn1,Srxn1,Pkd1,Rangrf,Pebp1,Chpf,Triobp,Cplx1,Brk1,Srsf2,Gtf2h5,Mad2l1bp,Lrrn1,Tmem109,Dbn1,Ppp1r21,Vax2,Tet3,Gdpd5,Tmem98,Reep6,Tmem63b,Prtg,Slain2,Myrf,Prr5,Phpt1,Ttyh3,Eipr1,Dchs1,Ttc7,Rab11fip3,Tap1,Uggt1,Ankrd13b,Ninj1,Wnk2,Kdm1b,Sgsm2,Lasp1,Trp53inp2,Egr1,Uqcrfs1,Prr3,Dcun1d2,Cul7,Fndc4,Tm6sf1,Pbx3,Bpgm,Txndc5,Itga9,Nubp2,Lgi2,Megf9,Hlx,Stub1,Mrpl12,Mrps6,Msantd3,Bahcc1,Galnt12,Hip1,Sinhcaf,Ipo8,Flywch1,Klhl42,Rgl3,Gas8,Ints13,Dxo,Efhd2,Sh3pxd2b,C1qtnf4,Zfp598,Rpusd1,Nkx6-2,Bicdl1,Ccdc74a,Tram2,Mcm3,Tbca,Ccdc115,Rassf4,Onecut1,Tuba1c,Epop,Pgp,Rbm20,Fem1a,Rpl7,Hs6st1,Cenph,Fahd1,C1ql1,Wnk1,Ing1,Stxbp6,Bdh1,Gchfr,Ckap4,Xxylt1,Cltb,Mafa,Ppp1r2,Zc3hav1l,Dipk1c,Tmem229a,Rgmb,Ldlrad3,Syngr2,Ctxn1,Tmem200a,Rps23,Arl4c,Slc35c1,H2ax,Fzd2,Tmem150c,Slc29a4,Cdr2l,P4ha3,Smim11,Mtcl1,Plpp2,Ankrd44,Map1b,Ube2ql1,Brsk2,Raet1e,Msi1,Klhl18,Cadm4,Tmem158,Klhl5,Gpc3,Gpr50,Rab31,Tatdn2,Magel2,Uxs1,Mrpl18,E2f6,Gapdh,Bak1,Rpl32,Rrp1b,Txndc9,Memo1,Ppp2r5d,Nrm,H2aj,Wtap,Irx1,Rrs1,Stk19,Mmgt1,Cxcl12,Zic2,Mdc1,Ppp4r1,Zfp13,Tubb3,Ncs1,Med14,Arid3c,Hes6,Polr1c,Foxd3,Tcf15,Col8a1,Arid1b,Klhl9,Hpcal1,Apcdd1,1500011B03Rik,Rpl31,Zcchc3,Aarsd1,Msrb1,Ywhaq,Ass1,Ube2v1,Arpc4,Brms1,Cdk5r2,Eif4e3,Fignl2,Tmem151b,Gm50387,Rps6ka4	-22.82764682	DOWN
1.49E-23	7258	863	433	0.501738123	0.059658308	TF:M05455	TF	Factor: SP6; motif: WGGGCGG		Ccnd2,Alox12,Zfp385a,Cnnm3,Uhrf1,Fndc5,Kpnb1,Npepps,Itga3,Foxm1,Tubb5,Ell2,Brpf1,Hoxd13,Fam98a,Daxx,Nr2f6,Prkra,Cdkn1b,Efna2,Cnot11,Elavl3,Bid,Tmem242,Reep5,Ncoa2,Pgrmc1,Gmnn,Clic1,Lsm2,Gatad1,Ppp2r1a,Bcl2l1,Khsrp,Twist2,Hnrnpa0,Tbx1,Pdcd2,Tppp3,Cacfd1,Zfp318,Celsr1,Wt1,E2f3,Kctd5,Traf4,Igfbp4,Birc5,Pfn1,Kcnab3,Pex12,Rad51d,Isyna1,Ddx39b,Plscr3,Trip10,L3hypdh,Sim1,Timp3,Tysnd1,Ddc,Hmg20b,Txnrd1,Cnot6,Vdac1,Bzw2,Trib2,Map2k6,Adi1,Rnf144a,Rrm2,Pxdn,Nle1,Cacng4,Jpt1,Cluh,Galk1,Pld2,Rflnb,Luc7l3,Lrrc59,Dlx4,Fkbp3,Pole2,Klhdc2,Nova1,Rab15,Mcur1,Barx1,Ripk1,Pdlim7,Caml,Cxcl14,Rasa1,Golm1,Pdcd6,Rhobtb3,Zcchc9,Marveld2,Btf3,Aggf1,Kif2a,Serinc5,Dhfr,Vdac2,Ppif,Gata4,Dpysl2,Itm2b,Myc,Cby1,Sh3bp1,Nell2,Desi1,Hdac7,Ppp1r1a,Plec,Lynx1,Gbe1,Fstl1,Usp25,Itsn1,Tuba1b,Smarcd1,Mpc1,Mmp25,Tnfrsf21,Cdc5l,Slc29a1,Hsp90ab1,Nfkbie,Brd4,Sik1,Epb41l3,Akap8,Emilin2,Birc6,Man2a1,Vapa,Ndufv2,Tedc2,Pdpk1,Six2,Srbd1,Pigf,Cript,St6gal2,Cuta,Sos1,Pkdcc,Cox7a2l,Mapre2,Cdh2,Slc39a7,Dsc2,Brd2,Nelfe,Csnk2b,Prrc2a,Atat1,Gnl1,Lmnb1,Cndp2,Syt7,Pitpnm1,Ogfod3,Limd1,Agap2,Dpysl4,Cd151,Mcrip2,Fbxl16,Prps2,Tspan17,Rdh10,Ube2w,Nrp2,Hspd1,Acadl,Raph1,Slc9a2,Map4k4,Coa5,Sema4c,Imp4,Smap1,Ogfrl1,Abcb6,Stk16,Speg,Obsl1,Efhd1,Lypd1,Capn2,Vangl2,Phyh,Ptges2,Gpd2,Stk39,Chst1,Stard7,Rbck1,Snta1,Gnas,Chrna4,Zmat3,Pfn2,Nudt17,Them4,Ddah1,Pithd1,Cda,Azin2,Ppp2r2c,Nsg1,Tada2b,Ncor2,Gatc,Fscn1,Mad2l1,Fbxl14,Mogs,Mlf2,Ptms,Ldhb,Srgap3,Creld1,Med21,Dmpk,Tead2,Rbmx,Praf2,Eras,Hdac6,Wdr13,Porcn,Slc38a5,Hsd11b2,Panx1,Isl2,Nt5e,Mdfi,Tpcn1,Srxn1,Pkd1,Rangrf,Pebp1,Chpf,Triobp,Cplx1,Brk1,Srsf2,Gtf2h5,Mad2l1bp,Lrrn1,Tmem109,Dbn1,Ppp1r21,Vax2,Tet3,Gdpd5,Tmem98,Reep6,Tmem63b,Prtg,Slain2,Myrf,Prr5,Phpt1,Ttyh3,Eipr1,Dchs1,Ttc7,Rab11fip3,Tap1,Uggt1,Ankrd13b,Ninj1,Wnk2,Kdm1b,Sgsm2,Lasp1,Trp53inp2,Egr1,Uqcrfs1,Prr3,Dcun1d2,Cul7,Fndc4,Tm6sf1,Pbx3,Bpgm,Txndc5,Itga9,Nubp2,Lgi2,Megf9,Hlx,Stub1,Mrpl12,Mrps6,Msantd3,Bahcc1,Galnt12,Hip1,Sinhcaf,Ipo8,Flywch1,Klhl42,Rgl3,Gas8,Ints13,Dxo,Efhd2,Sh3pxd2b,C1qtnf4,Zfp598,Rpusd1,Nkx6-2,Bicdl1,Ccdc74a,Tram2,Mcm3,Tbca,Ccdc115,Rassf4,Onecut1,Tuba1c,Epop,Pgp,Rbm20,Fem1a,Rpl7,Hs6st1,Cenph,Fahd1,C1ql1,Wnk1,Ing1,Stxbp6,Bdh1,Gchfr,Ckap4,Xxylt1,Cltb,Mafa,Ppp1r2,Zc3hav1l,Dipk1c,Tmem229a,Rgmb,Ldlrad3,Syngr2,Ctxn1,Tmem200a,Rps23,Arl4c,Slc35c1,H2ax,Fzd2,Tmem150c,Slc29a4,Cdr2l,P4ha3,Smim11,Mtcl1,Plpp2,Ankrd44,Map1b,Ube2ql1,Brsk2,Raet1e,Msi1,Klhl18,Cadm4,Tmem158,Klhl5,Gpc3,Gpr50,Rab31,Tatdn2,Magel2,Uxs1,Mrpl18,E2f6,Gapdh,Bak1,Rpl32,Rrp1b,Txndc9,Memo1,Ppp2r5d,Nrm,H2aj,Wtap,Irx1,Rrs1,Stk19,Mmgt1,Cxcl12,Zic2,Mdc1,Ppp4r1,Zfp13,Tubb3,Ncs1,Med14,Arid3c,Hes6,Polr1c,Foxd3,Tcf15,Col8a1,Arid1b,Klhl9,Hpcal1,Apcdd1,1500011B03Rik,Rpl31,Zcchc3,Aarsd1,Msrb1,Ywhaq,Ass1,Ube2v1,Arpc4,Brms1,Cdk5r2,Eif4e3,Fignl2,Tmem151b,Gm50387,Rps6ka4	-22.82764682	DOWN
1.49E-23	7258	863	433	0.501738123	0.059658308	TF:M05391	TF	Factor: LKLF; motif: NGGGCGG		Ccnd2,Alox12,Zfp385a,Cnnm3,Uhrf1,Fndc5,Kpnb1,Npepps,Itga3,Foxm1,Tubb5,Ell2,Brpf1,Hoxd13,Fam98a,Daxx,Nr2f6,Prkra,Cdkn1b,Efna2,Cnot11,Elavl3,Bid,Tmem242,Reep5,Ncoa2,Pgrmc1,Gmnn,Clic1,Lsm2,Gatad1,Ppp2r1a,Bcl2l1,Khsrp,Twist2,Hnrnpa0,Tbx1,Pdcd2,Tppp3,Cacfd1,Zfp318,Celsr1,Wt1,E2f3,Kctd5,Traf4,Igfbp4,Birc5,Pfn1,Kcnab3,Pex12,Rad51d,Isyna1,Ddx39b,Plscr3,Trip10,L3hypdh,Sim1,Timp3,Tysnd1,Ddc,Hmg20b,Txnrd1,Cnot6,Vdac1,Bzw2,Trib2,Map2k6,Adi1,Rnf144a,Rrm2,Pxdn,Nle1,Cacng4,Jpt1,Cluh,Galk1,Pld2,Rflnb,Luc7l3,Lrrc59,Dlx4,Fkbp3,Pole2,Klhdc2,Nova1,Rab15,Mcur1,Barx1,Ripk1,Pdlim7,Caml,Cxcl14,Rasa1,Golm1,Pdcd6,Rhobtb3,Zcchc9,Marveld2,Btf3,Aggf1,Kif2a,Serinc5,Dhfr,Vdac2,Ppif,Gata4,Dpysl2,Itm2b,Myc,Cby1,Sh3bp1,Nell2,Desi1,Hdac7,Ppp1r1a,Plec,Lynx1,Gbe1,Fstl1,Usp25,Itsn1,Tuba1b,Smarcd1,Mpc1,Mmp25,Tnfrsf21,Cdc5l,Slc29a1,Hsp90ab1,Nfkbie,Brd4,Sik1,Epb41l3,Akap8,Emilin2,Birc6,Man2a1,Vapa,Ndufv2,Tedc2,Pdpk1,Six2,Srbd1,Pigf,Cript,St6gal2,Cuta,Sos1,Pkdcc,Cox7a2l,Mapre2,Cdh2,Slc39a7,Dsc2,Brd2,Nelfe,Csnk2b,Prrc2a,Atat1,Gnl1,Lmnb1,Cndp2,Syt7,Pitpnm1,Ogfod3,Limd1,Agap2,Dpysl4,Cd151,Mcrip2,Fbxl16,Prps2,Tspan17,Rdh10,Ube2w,Nrp2,Hspd1,Acadl,Raph1,Slc9a2,Map4k4,Coa5,Sema4c,Imp4,Smap1,Ogfrl1,Abcb6,Stk16,Speg,Obsl1,Efhd1,Lypd1,Capn2,Vangl2,Phyh,Ptges2,Gpd2,Stk39,Chst1,Stard7,Rbck1,Snta1,Gnas,Chrna4,Zmat3,Pfn2,Nudt17,Them4,Ddah1,Pithd1,Cda,Azin2,Ppp2r2c,Nsg1,Tada2b,Ncor2,Gatc,Fscn1,Mad2l1,Fbxl14,Mogs,Mlf2,Ptms,Ldhb,Srgap3,Creld1,Med21,Dmpk,Tead2,Rbmx,Praf2,Eras,Hdac6,Wdr13,Porcn,Slc38a5,Hsd11b2,Panx1,Isl2,Nt5e,Mdfi,Tpcn1,Srxn1,Pkd1,Rangrf,Pebp1,Chpf,Triobp,Cplx1,Brk1,Srsf2,Gtf2h5,Mad2l1bp,Lrrn1,Tmem109,Dbn1,Ppp1r21,Vax2,Tet3,Gdpd5,Tmem98,Reep6,Tmem63b,Prtg,Slain2,Myrf,Prr5,Phpt1,Ttyh3,Eipr1,Dchs1,Ttc7,Rab11fip3,Tap1,Uggt1,Ankrd13b,Ninj1,Wnk2,Kdm1b,Sgsm2,Lasp1,Trp53inp2,Egr1,Uqcrfs1,Prr3,Dcun1d2,Cul7,Fndc4,Tm6sf1,Pbx3,Bpgm,Txndc5,Itga9,Nubp2,Lgi2,Megf9,Hlx,Stub1,Mrpl12,Mrps6,Msantd3,Bahcc1,Galnt12,Hip1,Sinhcaf,Ipo8,Flywch1,Klhl42,Rgl3,Gas8,Ints13,Dxo,Efhd2,Sh3pxd2b,C1qtnf4,Zfp598,Rpusd1,Nkx6-2,Bicdl1,Ccdc74a,Tram2,Mcm3,Tbca,Ccdc115,Rassf4,Onecut1,Tuba1c,Epop,Pgp,Rbm20,Fem1a,Rpl7,Hs6st1,Cenph,Fahd1,C1ql1,Wnk1,Ing1,Stxbp6,Bdh1,Gchfr,Ckap4,Xxylt1,Cltb,Mafa,Ppp1r2,Zc3hav1l,Dipk1c,Tmem229a,Rgmb,Ldlrad3,Syngr2,Ctxn1,Tmem200a,Rps23,Arl4c,Slc35c1,H2ax,Fzd2,Tmem150c,Slc29a4,Cdr2l,P4ha3,Smim11,Mtcl1,Plpp2,Ankrd44,Map1b,Ube2ql1,Brsk2,Raet1e,Msi1,Klhl18,Cadm4,Tmem158,Klhl5,Gpc3,Gpr50,Rab31,Tatdn2,Magel2,Uxs1,Mrpl18,E2f6,Gapdh,Bak1,Rpl32,Rrp1b,Txndc9,Memo1,Ppp2r5d,Nrm,H2aj,Wtap,Irx1,Rrs1,Stk19,Mmgt1,Cxcl12,Zic2,Mdc1,Ppp4r1,Zfp13,Tubb3,Ncs1,Med14,Arid3c,Hes6,Polr1c,Foxd3,Tcf15,Col8a1,Arid1b,Klhl9,Hpcal1,Apcdd1,1500011B03Rik,Rpl31,Zcchc3,Aarsd1,Msrb1,Ywhaq,Ass1,Ube2v1,Arpc4,Brms1,Cdk5r2,Eif4e3,Fignl2,Tmem151b,Gm50387,Rps6ka4	-22.82764682	DOWN
2.46E-23	8075	863	467	0.541135574	0.057832817	TF:M07397	TF	Factor: ZBP89; motif: CCCCKCCCCCNN		Ccnd2,Comt,Zfp385a,Uhrf1,Fndc5,Ube2c,Kpnb1,Npepps,Itga3,Itfg2,Ell2,Ergic1,Brpf1,Smo,Rin2,Hoxd13,Metrn,Ncan,Nr2f6,Abhd3,Alkbh7,Efna2,Cnot11,Yju2,Elavl3,Slc25a1,Dgcr6,Aven,Etv1,Cul3,Coro1c,Crabp2,Sgsh,Msh6,Fbxo11,Reep5,Ncoa2,Fblim1,Crip2,Nsmf,B4galnt1,Gatad1,Ppp2r1a,Khsrp,Twist2,Hnrnpa0,Tbx1,Fam163b,Ptprs,Ehmt2,Alx3,Tppp3,Ube2i,Ppt2,Rnf5,Cacfd1,Celsr1,E2f3,Phf21b,Ift27,Psmd3,Stac2,Zfp207,Igfbp4,Birc5,Pitpna,Pfn1,Kcnab3,Rad51d,Isyna1,Ddx39b,Trip10,L3hypdh,Sim1,Timp3,Gamt,Hnrnpab,Cnot6,Vdac1,Septin4,Trib2,Map2k6,Adi1,Efr3b,Dnmt3a,Pxdn,Cacng4,Jpt1,Cluh,Galk1,Sec14l1,Timm22,Rflnb,Luc7l3,Dcakd,Pole2,Rab15,Net1,Fos,Tgfb3,Trim27,Carmil1,Barx1,Sfxn1,Pdlim7,B4galt7,Golm1,Sdha,Rhobtb3,Med10,Lpcat1,Btf3,Arhgef28,Iqgap2,Kif2a,Dhfr,Parp8,Vdac2,Dnajc9,Ppif,Gata4,Tkt,Itm2b,Myc,Sh3bp1,Parvb,Septin3,Hdac7,Plec,Lynx1,Gbe1,Fstl1,Usp25,Smarcd1,Pcbp4,Mpc1,Mmp25,Paqr4,Pla2g7,Slc29a1,Hsp90ab1,Nfkbie,Mrps18a,Ptk7,Brd4,Ndufv3,Sik1,Arhgap28,Epb41l3,Emilin2,Birc6,Man2a1,Vapa,Lrpprc,Atp6v0c,Pdpk1,Prepl,Six2,Srbd1,Pigf,Cript,Mcfd2,St6gal2,Axin1,Bnip1,Mllt1,Taf11,Sos1,Pkdcc,Adamts10,Cdh2,Wdr46,Brd2,Nelfe,Csnk2b,Prrc2a,Atat1,Gnl1,Rpp21,Gabbr1,Dpysl3,Lmnb1,Fbn2,Tmem132a,Pitpnm1,Bad,Fasn,Ogfod3,Agap2,Dpysl4,Cd151,Tk1,Mcrip2,Wdr24,Fbxl16,Gng13,Prps2,Thoc3,Faf2,Tspan17,Unc5a,Rdh10,Tram1,Slco5a1,Wdr75,Raph1,Slc9a2,Map4k4,Sema4c,Imp4,Fam135a,Ogfrl1,Abcb6,Speg,Lypd1,Capn2,Vangl2,Batf3,Vim,Dnm1,Olfm1,Pax6,Cat,Chst1,Mdk,Itpka,Polr1b,Dnmt3b,Snta1,Gnas,Fabp5,Chrna4,Anxa5,Pfn2,Snx7,Ddah1,Coro2a,Cpt2,Ppp2r2c,Nsg1,Dpysl5,Mthfd2l,Pcolce,Mad2l1,Mrpl53,Gdf3,Mlf2,Plxnd1,Ldhb,Ogg1,Cand2,Prmt8,Idh2,Tead2,Lhpp,Gpc4,Pqbp1,Eras,Hdac6,Wdr13,Slc38a5,Cbln1,Hsd11b2,Isl2,Nt5e,Pth1r,Eml4,Mdfi,Tpcn1,Rangrf,Chpf,Triobp,Adamts15,Caskin1,Arhgap39,Srsf2,Mad2l1bp,Scn10a,Tmem109,Pbx2,Dbn1,Rnps1,Ppp1r21,Ttyh2,Adgrb1,Vax2,Gna11,Tet3,Wnk4,Raver2,Ssc5d,Tmem98,Reep6,Tmem63b,Prtg,Myrf,Prr5,Phpt1,Alx1,Dchs1,Syn1,Actr1b,Cnnm4,Fam168b,Cldn11,Mrps26,Zfp365,Notch3,Sgsm2,Lasp1,Egr1,Hdhd3,Prr3,Car14,Fndc4,Pbx3,Sema6c,Ppp1r9b,Itga9,Nubp2,Lgi2,Dcxr,Prrx2,Stub1,Mrps6,Msantd3,Bahcc1,Galnt12,Sinhcaf,Ints13,Alx4,Plppr2,Efhd2,Tbl3,Limd2,Sh3pxd2b,C1qtnf4,Atp1a3,Trim62,Ccnb1,Bicdl1,Tram2,Ccdc115,Bag2,Pelo,Lhfpl4,Onecut1,Tuba1c,Rbm20,Rpl7,Emx2,Slc35g1,Zfand3,Hs6st1,Fahd1,Zfp423,Zfp36l2,Wnk1,Ing1,Stxbp6,Slc25a23,Bdh1,Gchfr,Ckap4,Lrrc4b,Xxylt1,Ppp1r2,Zc3hav1l,Marcksl1,Dipk1c,Tmem229a,Rgmb,Syngr2,Nkx1-2,Igf2,Ctxn1,Ndnf,Tmem121,Rps23,Zbtb12,Arl4c,Slc35c1,Fzd2,Septin6,Tmem150c,Cbr1,Mical3,Mtcl1,Rps10,Mpp3,Ezr,Map1b,Ube2ql1,Jam2,Msi1,Lrrc8c,Cadm4,Tmem158,Klhl5,Pard6g,Spock1,Gpr50,Gulp1,Sipa1,Tatdn2,Magel2,Uxs1,Gapdh,Bak1,Camk2b,Memo1,Thra,Eno1b,Hopx,Ppp2r5d,Nrm,Golm2,Wtap,Samd5,Eno3,H4c9,Irx1,Zic2,Ppp1r1b,Zfp13,Erbb2,Tubb3,Ncs1,Hacd1,Slc22a21,Chd4,Arid3c,Hes6,Tcf15,Flnc,Trp53i11,Zbtb34,Ddx3y,Cdk7,Rps18-ps6,Gprin1,Mn1,Klhl9,Tgfbrap1,Zfp946,Hpcal1,Psmg4,Nt5dc2,Zfp414,Arhgdig,Kcng1,Tox2,Zcchc3,Msrb1,Ywhaq,Rab11b,F8a,Prkcg,Ube2v1,Arpc4,Eloc,Spaca6,Smim13,Fignl2,Tmem151b,Tcf24,Gm49353	-22.60923458	DOWN
3.17E-23	4362	863	300	0.347624565	0.068775791	TF:M12470_1	TF	Factor: Foxn1; motif: RGAMGC; match class: 1		Cnnm3,Rnd2,Fndc5,Kpnb1,Foxm1,Brpf1,Hoxd13,Aif1l,Metrn,Nr2f6,Alkbh7,Cnot11,Slc25a1,Phb2,Emg1,Coro1c,Crabp2,Msh6,Fbxo11,Reep5,Ncoa2,Crip2,Nsmf,B4galnt1,Gatad1,Fance,Khsrp,Zmiz1,Hnrnpa0,Fam163b,Ptprs,Ube2i,Atf6b,Ppt2,Cacfd1,Zfp318,Prpsap1,Wt1,E2f3,Ift27,Zfp207,Pfn1,L3hypdh,Timp3,Ccng1,Hnrnpab,Rnf144a,Rrm2,Dnmt3a,Pxdn,Nle1,Cacng4,Cluh,Sec14l1,Timm22,Rflnb,Ccdc43,Rab15,Sfxn1,Pdlim7,B4galt7,Rasa1,Golm1,Ptcd2,Btf3,Kif2a,Serinc5,Dhfr,Ppif,Dpysl2,Ppp3cc,Khdrbs3,Nptxr,Hdac7,Plec,Gbe1,Usp25,Itsn1,Tuba1b,Mpc1,Cdc5l,Hsp90ab1,Fbxl17,Ptk7,Brd4,Glo1,Sik1,Epb41l3,Akap8,Smchd1,Spast,Birc6,Man2a1,Vapa,Hnrnpll,Ndufv2,Lrpprc,Prepl,Six2,Srbd1,Msh2,Sos1,Pkdcc,Wdr46,Slc39a7,Brd2,Csnk2b,Prrc2a,Rpp21,Lmnb1,Fbn2,Pitpnm1,Limd1,Fbxl16,Rdh10,Terf1,Slco5a1,Ube2w,Acadl,Raph1,Map4k4,Sema4c,Fam135a,Smap1,Ogfrl1,Abcb6,Speg,Efhd1,Lypd1,Vangl2,Dnm1,Gpd2,Olfm1,Gpsm1,Stk39,Stard7,Polr1b,Rbck1,Dnmt3b,Rab5if,Zmat3,Pfn2,Sfrp2,Them4,Pithd1,Azin2,Ppp2r2c,Nsg1,Dpysl5,Tada2b,Rasl11a,Fbxl14,Mrpl53,Gxylt2,Plxnd1,Rerg,Med21,Prmt8,Idh2,Rbmx,Wdr13,Nt5e,Srxn1,Chpf,Triobp,Dis3,Cplx1,Arhgap39,Srsf2,Dbn1,Rnps1,Ttyh2,Adgrb1,Vax2,Gna11,Rab24,Pkig,Raver2,Gdpd5,Tmem98,Polr3g,Tmem63b,Prtg,Slain2,Ttyh3,Ttc7,Fam168b,Cldn11,Ankrd13b,Sgsm2,Lasp1,Pcp4l1,Trp53inp2,Hdhd3,Uqcrfs1,Dcun1d2,Fndc4,Tm6sf1,Pbx3,Ppp1r9b,Txndc5,Itga9,Dcxr,Mrps6,Endov,Srrm3,Sinhcaf,Elavl1,Klhl42,Gas8,Alx4,Dxo,Plekhh2,Trim62,Nkx6-2,Atp1b2,Bicdl1,Tbca,Onecut1,Epop,Pgp,Rbm20,Kbtbd7,Mgat2,Slc35g1,Fahd1,Zfp423,Zfp36l2,Slc25a23,Gchfr,Ckap4,Mafa,Zc3hav1l,Dipk1c,Syngr2,Tmem121,Tmem200a,Rps23,Zbtb12,Arl4c,H2ax,Eva1b,Slc29a4,Jagn1,Mtcl1,Rps10,Plpp2,Ankrd44,Asap2,Map1b,Ube2ql1,Jam2,Mapk14,Msi1,Lrrc8c,Cadm4,Tmem158,Zfp580,Spock1,Them6,Gulp1,Tatdn2,Rpl38,Mrpl18,Rrp1b,Txndc9,Memo1,Rrs1,Stk19,Mmgt1,Zic2,Ppp1r1b,Ppp4r1,Tubb3,2310039H08Rik,Ncs1,Hacd1,Rpl27,Slc22a21,Chd4,Polr1c,Xpo5,Foxd3,Tcf15,Flnc,Trp53i11,Cdk7,Gprin1,Zfp946,Gpr27,Arhgdig,Wdr90,Kcng1,Fndc10,Ywhaq,Gm14308,Smim13,Eif4e3,Fignl2,Tcf24	-22.49891333	DOWN
5.59E-23	7960	863	461	0.534183082	0.057914573	TF:M02023	TF	Factor: MAZ; motif: NKGGGAGGGGRGGR		Ccnd2,Zfp385a,Uhrf1,Rnd2,Ube2c,Kpnb1,Npepps,Itga3,Foxm1,Itfg2,Ell2,Ergic1,Brpf1,Smo,Aif1l,Metrn,Daxx,Nr2f6,Cdkn1b,Efna2,Cnot11,Yju2,Elavl3,Aven,Etv1,Cul3,Coro1c,Crabp2,Sgsh,Msh6,Fbxo11,Mef2c,Reep5,Ncoa2,Nsmf,Gatad1,Ppp2r1a,Khsrp,Twist2,Hnrnpa0,Tbx1,Fam163b,Ptprs,Ehmt2,Alx3,Tppp3,Ube2i,Ppt2,Rnf5,Celsr1,E2f3,Phf21b,Psmd3,Traf4,Stac2,Zfp207,Birc5,Pitpna,Pfn1,Rad51d,Isyna1,Ddx39b,Trip10,L3hypdh,Tysnd1,Hmg20b,Hnrnpab,Cnot6,Septin4,Trib2,Map2k6,Adi1,Dnmt3a,Pxdn,Nle1,Cacng4,Cluh,Galk1,Mxra7,Sec14l1,Blmh,Timm22,Rflnb,Rph3al,Dcakd,Klhdc2,Nova1,Rab15,Net1,Fos,Carmil1,Tmem14c,Mcur1,Barx1,Pdlim7,B4galt7,Cxcl14,Golm1,Sdha,Rhobtb3,Mctp1,Med10,Lpcat1,Btf3,Arhgef28,Iqgap2,Dhfr,Parp8,Vdac2,Tkt,Khdrbs3,Myc,Parvb,Hdac7,Ppp1r1a,Plec,Lynx1,Fstl1,Usp25,Itsn1,Tuba1b,Smarcd1,Pcbp4,Mpc1,Pkmyt1,Paqr4,Pla2g7,Slc29a1,Hsp90ab1,Mrps18a,Ptk7,Brd4,Glo1,Ndufv3,Sik1,Arhgap28,Epb41l3,Smchd1,Birc6,Vapa,Tedc2,Atp6v0c,Pdpk1,Srbd1,St6gal2,Axin1,Luc7l,Bnip1,Mllt1,Taf11,Pkdcc,Cdh2,Wdr46,Dsc2,Brd2,Nelfe,Csnk2b,Prrc2a,Atat1,Gnl1,Rpp21,Dpysl3,Lmnb1,Fbn2,Cndp2,Tmem132a,Syt7,Pitpnm1,Fasn,Ogfod3,Limd1,Agap2,Cd151,Tk1,Mcrip2,Wdr24,Fbxl16,Prps2,Thoc3,Faf2,Tspan17,Unc5a,Rdh10,Tram1,Slco5a1,Ube2w,Hspd1,Wdr75,Acadl,Raph1,Slc9a2,Sema4c,Imp4,Fam135a,Smap1,Ogfrl1,Atic,Abcb6,Lypd1,Vangl2,Batf3,Ptges2,Dnm1,Olfm1,Gpsm1,Mamdc4,Frzb,Cat,Fbn1,Chst1,Mdk,Itpka,Nphp1,Polr1b,Snrpb,Dnmt3b,Gnas,Fabp5,Chrna4,Rab5if,Anxa5,Pfn2,S100a11,Sfrp2,Snx7,Ddah1,Coro2a,Cpt2,Pithd1,Azin2,Trnau1ap,Acot7,Ppp2r2c,Dpysl5,Ncor2,Rasl11a,Pcolce,Ptn,Fbxl14,Mlf2,Ptms,Plxnd1,Ldhb,Ogg1,Med21,Tamm41,Cand2,Prmt8,Idh2,Tead2,Lhpp,Igsf1,Gpc4,Rbmx,Hdac6,Slc38a5,Cbln1,Hsd11b2,Nt5e,Pth1r,Eml4,Tpcn1,Chpf,Caskin1,Brk1,Srsf2,Mad2l1bp,Scn10a,Lrrn1,Tmem109,Pbx2,Rnps1,Ttyh2,Adgrb1,Vax2,Rab24,Tet3,Wnk4,Ssc5d,Gdpd5,Tmem98,Reep6,Prtg,Slain2,Myrf,Prr5,Phpt1,Alx1,Dchs1,Actr1b,Cnnm4,Fam168b,Mrps26,Zfp365,Ankrd13b,Notch3,Sgsm2,Lasp1,Trp53inp2,Egr1,Prr3,Dcun1d2,Fndc4,Tm6sf1,Pbx3,Sema6c,Ppp1r9b,Itga9,Lgi2,Dcxr,Prrx2,Stub1,Mrps6,Bahcc1,Hip1,Gas8,Ints13,Alx4,Dxo,Plppr2,Efhd2,Limd2,C1qtnf4,Plekhh2,Atp1a3,Trim62,Ccnb1,Bicdl1,Ccdc74a,Tram2,Myrip,Shisa4,Ccdc115,Bag2,Pelo,Commd10,Lhfpl4,Onecut1,Tuba1c,Epop,Pgp,Rbm20,Rpl7,Emx2,Mgat2,Slc35g1,Zfand3,Hs6st1,Fahd1,Zfp423,C1ql1,Zfp36l2,Wnk1,Ing1,Stxbp6,Slc25a23,Gchfr,Ckap4,Lrrc4b,Ppp1r2,Zc3hav1l,Marcksl1,Dipk1c,Tmem229a,Syngr2,Nkx1-2,Igf2,Ndnf,Tmem121,Tmem200a,Rps23,Zbtb12,Slc35c1,H2ax,Eva1b,Fzd2,Septin6,Tmem150c,Cdr2l,Cbr1,Mical3,Smim11,Mtcl1,Rps10,Mpp3,Ezr,Map1b,Ube2ql1,Jam2,Raet1e,Mapk14,Msi1,Cadm4,Map6,Gpc3,Pard6g,Spock1,Gpr50,Rab31,Them6,Gulp1,Sipa1,Tatdn2,Gapdh,Bak1,Camk2b,Memo1,Thra,Hopx,Ppp2r5d,Nrm,Golm2,Samd5,Eno3,Irx1,Stk19,Cxcl12,Mrps36,Zic2,Ppp1r1b,Zfp13,Erbb2,2310039H08Rik,Ncs1,Hacd1,Chd4,Foxd3,Tcf15,Col8a1,Flnc,Trp53i11,Ddx3y,Cdk7,Rps18-ps6,Gprin1,Top1,Mn1,Tgfbrap1,Zfp946,Hpcal1,Psmg4,Nt5dc2,Apcdd1,Gpr27,Arhgdig,Kcng1,Msrb1,Ywhaq,Prkcg,Ube2v1,Ankrd39,Eloc,Spaca6,Smim13,Eif4e3,Fignl2,Dynlt1b,Tmem151b,Tcf24,Gm36210,Gm49353	-22.25253433	DOWN
5.80E-23	6591	863	402	0.465816918	0.060992262	TF:M02835_1	TF	Factor: Zic1; motif: NNCCCCCGGGGGGG; match class: 1		Ccnd2,Alox12,Raf1,Zfp385a,Uhrf1,Rnd2,Fndc5,Ube2c,Kpnb1,Npepps,Itga3,Foxm1,Ell2,Brpf1,Smo,Metrn,Daxx,Nr2f6,Efna2,Elavl3,Prodh,Slc25a1,Dgcr6,Sec14l2,Cul3,Coro1c,Crabp2,Sgsh,Fbxo11,Reep5,Ncoa2,Pgrmc1,Nsmf,Gatad1,Ppp2r1a,Bcl2l1,Khsrp,Twist2,Hnrnpa0,Tbx1,Ehmt2,Alx3,Tppp3,Ube2i,Atf6b,Ppt2,Zfp318,Prpsap1,Celsr1,E2f3,Stac2,Igfbp4,Cox7c,Pitpna,Pfn1,Kcnab3,Rad51d,Isyna1,Atp6v0a1,Ddx39b,Plscr3,Trip10,Sim1,Hmg20b,Hnrnpab,Cnot6,Septin4,Bzw2,Trib2,Rdh14,Adi1,Rnf144a,Cacng4,Jpt1,Cluh,Mxra7,Sec14l1,Pld2,Blmh,Rflnb,Rph3al,Aurkb,Dcakd,Nova1,Net1,Fos,Tgfb3,Carmil1,Sfxn1,B4galt7,Rasa1,Golm1,Pdcd6,Rhobtb3,Med10,Lpcat1,Marveld2,Arhgef28,Iqgap2,Kif2a,Parp8,Vdac2,Ppif,Tkt,Dpysl2,Itm2b,Khdrbs3,Nptxr,Dscc1,Cby1,Sh3bp1,Nell2,Desi1,Hdac7,Ppp1r1a,Lynx1,Usp25,Cbr3,Itsn1,Smarcd1,Pkmyt1,Pla2g7,Cdc5l,Slc29a1,Hsp90ab1,Nfkbie,Fbxl17,Mrps18a,Brd4,Epb41l3,Wiz,Emilin2,Dpy30,Birc6,Strn,Vapa,Hnrnpll,Twsg1,Atp6v0c,Prepl,Six2,Msh2,Axin1,Fam234a,Mllt1,Sos1,Pkdcc,Cox7a2l,Thada,Cdh2,Wdr46,Slc39a7,Brd2,Csnk2b,Gnl1,Gabbr1,Isoc1,Tmem132a,Syt7,Pitpnm1,Bad,Limd1,Dpysl4,Cd151,Mcrip2,Fbxl16,Gng13,Faf2,Unc5a,Tram1,Ube2w,Acadl,Raph1,Slc9a2,Map4k4,Imp4,Fam135a,Smap1,Ogfrl1,Speg,Efhd1,Lypd1,Vangl2,Phyh,Coq4,Ptges2,Dnm1,Gpd2,Olfm1,Cat,Mdk,Itpka,Crls1,Snrpb,Dnmt3b,Gnas,Chrna4,Pfn2,Sfrp2,Nudt17,Ddah1,Cda,Sfpq,Trnau1ap,Nsg1,Zbtb49,Dpysl5,Ncor2,Gatc,Sdsl,Mad2l1,Fbxl14,Mogs,Mrpl53,Gxylt2,Mlf2,Ptms,Rerg,Creld1,Cand2,Prmt8,Idh2,Igsf1,Praf2,Porcn,Itm2a,Cbln1,Hsd11b2,Panx1,Tirap,Isl2,Nt5e,Cd59a,Mdfi,Tpcn1,Srxn1,Pebp1,5730522E02Rik,Chpf,Gmppa,Caskin1,Arhgap39,Srsf2,Mad2l1bp,Pbx2,Dbn1,Ppp1r21,Adgrb1,Tet3,Wnk4,Pkig,Raver2,Ssc5d,Tmem98,Reep6,Prtg,Slain2,Prr5,Phpt1,Ttyh3,Dchs1,Zfp365,Card19,Ninj1,Kdm1b,Notch3,Sgsm2,Lasp1,Egr1,Uqcrfs1,Prr3,Car14,Fndc4,Pak1ip1,Pbx3,Sema6c,Ppp1r9b,Txndc5,Itga9,Lgi2,Megf9,Hlx,Galnt12,Flywch1,Klhl42,Ints13,Alx4,Dxo,Plppr2,Efhd2,Sh3pxd2b,Atp1a3,Trim62,Atp1b2,Bicdl1,Tram2,Myrip,Mcm3,Shisa4,Ccdc115,Jph1,Lhfpl4,Epop,Kbtbd7,Mgat2,Slc35g1,Zfand3,Hs6st1,C1ql1,Zfp36l2,Wnk1,Ing1,Stxbp6,Slc25a23,Gchfr,Ckap4,Cltb,Mafa,Ppp1r2,Marcksl1,Tmem229a,Ldlrad3,Syngr2,Igf2,Ctxn1,Ndnf,Tmem121,Tmem200a,Zbtb12,Arl4c,Eva1b,Tmem150c,P4ha3,Jagn1,Cbr1,Mical3,Smim11,Mtcl1,Plpp2,Ankrd44,Mpp3,Ezr,Map1b,Ube2ql1,Brsk2,Raet1e,Mapk14,Msi1,Tmem158,Klhl5,Fez2,Pard6g,Spock1,Rab31,Gulp1,Sipa1,Tatdn2,Camk2b,Memo1,Thra,Nrm,Golm2,Wtap,Samd5,Irx1,Stk19,Rps7,Ppp1r1b,Ppp4r1,Fabp4,Hacd1,Rpl27,Chd4,Foxd3,Tcf15,Flnc,Trp53i11,Zbtb34,Gprin1,Arid1b,Top1,Zfp946,Hpcal1,Apcdd1,Gpr27,Arhgdig,Kcng1,Zcchc3,Cenpw,Ass1,Gm14308,Ube2v1,Spaca6,Cdk5r2,Smim13,Eif4e3,Fignl2,Dynlt1f,Dynlt1b,Tmem151b,Tcf24,Gm36210	-22.23654961	DOWN
1.24E-22	7916	863	458	0.530706837	0.057857504	TF:M00428	TF	Factor: E2F-1; motif: NKTSSCGC		Cnnm3,Uhrf1,Fndc5,Ube2c,Kpnb1,Npepps,Itga3,Foxm1,Itfg2,Tubb5,Brpf1,Hoxd13,Aif1l,Ncan,Nr2f6,Prkra,Cdkn1b,Cnot11,Prodh,Dgcr6,Etv1,Cul3,Bid,Coro1c,Tmem242,Sgsh,Reep5,Crip2,Pgrmc1,Nsmf,Gmnn,B4galnt1,Clic1,Lsm2,Fance,Bcl2l1,Twist2,Zmiz1,Hnrnpa0,Tbx1,Fam163b,Tnpo1,Map3k4,Alx3,Pdcd2,Tppp3,Ube2i,Ppt2,Rnf5,Prpsap1,Celsr1,Wt1,E2f3,Phf21b,Ift27,Traf4,Zfp207,Cox7c,Pitpna,Pfn1,Pex12,Ddx39b,Trip10,L3hypdh,Sim1,Timp3,Tysnd1,Gamt,Meis1,Hnrnpab,Phykpl,Cnot6,Vdac1,Trib2,Map2k6,Adi1,Rnf144a,Rrm2,Cenpo,Efr3b,Pxdn,Nle1,Jpt1,Cluh,Galk1,Pld2,Luc7l3,Lrrc59,Dlx4,Aurkb,Dcakd,Fkbp3,Pole2,Klhdc2,Nova1,Rab15,Net1,Carmil1,Tmem14c,Barx1,Pdlim7,Caml,B4galt7,Cxcl14,Rasa1,Nkd2,Sdha,Rhobtb3,Marveld2,Mccc2,Hexb,Serinc5,Dhfr,Ppif,Dpysl2,Itm2b,Khdrbs3,Nptxr,Dscc1,Parvb,Nell2,Desi1,Plec,Usp25,Cbr3,Itsn1,Smarcd1,Rab12,Rps6ka2,Mmp25,Pkmyt1,Paqr4,Tnfrsf21,Cdc5l,Slc29a1,Fbxl17,Ptk7,Brd4,Wdr4,Sik1,Akap8,Emilin2,Smchd1,Dpy30,Birc6,Strn,Man2a1,Twsg1,Ndufv2,Pdpk1,Six2,Srbd1,Pigf,Cript,Msh2,Axin1,Bnip1,Mllt1,Taf11,Sos1,Pkdcc,Mapre2,Cdh2,Wdr46,Slc39a7,Nelfe,Csnk2b,Prrc2a,Dhx16,Dpysl3,Lmnb1,Fbn2,Isoc1,Syt7,Pitpnm1,Fasn,Ogfod3,Dpysl4,Cd151,Tk1,Mcrip2,Fbxl16,Gng13,Higd2a,Thoc3,Unc5a,Rdh10,Terf1,Tram1,Slco5a1,Acadl,Slc9a2,Coa5,Sema4c,Fam135a,Smap1,Atic,Lypd1,Capn2,Batf3,Phyh,Vim,Coq4,Ptges2,Gpd2,Gpsm1,Stk39,Pax6,Ubr1,Crls1,Nphp1,Snrpb,Rbck1,Dnmt3b,Gnas,Fabp5,Chrna4,Rab5if,Zmat3,Pfn2,Sfrp2,Ddah1,Coro2a,Trnau1ap,Ppp2r2c,Zbtb49,Dpysl5,Mthfd2l,Ncor2,Gatc,Fscn1,Rasl11a,Fbxl14,Mogs,Mrpl53,Ptms,Plxnd1,Bms1,Creld1,Med21,Prmt8,Dmpk,Lhpp,Pim2,Pqbp1,Hdac6,Wdr13,Slc38a5,Cbln1,Hsd11b2,Panx1,Tirap,Mdfi,Pdxk,Srxn1,Pkd1,5730522E02Rik,Gmppa,Triobp,Adamts15,Caskin1,Cplx1,Arhgap39,Brk1,Srsf2,Gtf2h5,Tmem109,Rnps1,Ppp1r21,Ttyh2,Vax2,Gna11,Rab24,Tet3,Gdpd5,Prtg,Zfp57,Slain2,Myrf,Prr5,Ttc7,Rab11fip3,Syn1,Tap1,Cnnm4,Cldn11,Zfp365,Card19,Ninj1,Wnk2,Notch3,Sgsm2,Lasp1,Egr1,Usp5,Uqcrfs1,Dcun1d2,Pbx3,Abcf1,Txndc5,Nubp2,Lgi2,Hlx,Mrpl12,Mrps6,Msantd3,Bahcc1,Endov,Hip1,Sinhcaf,Ipo8,Flywch1,Kyat3,Efhd2,Tbl3,Limd2,Sh3pxd2b,Atp1a3,Trim62,Zfp598,Nkx6-2,Atp1b2,Ccnb1,Bicdl1,Ccdc74a,Tram2,Myrip,Mcm3,Tbca,Hnrnpf,Rassf4,Bag2,Pelo,Jph1,Commd10,Tuba1c,Epop,Pgp,Rbm20,Fem1a,Rpl7,Kbtbd7,Mgat2,Cenph,Zfp423,Trim39,C1ql1,Zfp36l2,Wnk1,Ing1,Xxylt1,Cltb,Mafa,Zc3hav1l,Marcksl1,Dipk1c,Tmem229a,Ldlrad3,Syngr2,Nkx1-2,Rps23,Zbtb12,Arl4c,Slc35c1,H2ax,Eva1b,Fzd2,Septin6,Slc29a4,P4ha3,Jagn1,Cbr1,Smim11,Mtcl1,Rps10,Mpp3,Rexo4,Asap2,Map1b,Ube2ql1,Brsk2,Jam2,Mapk14,Lclat1,Lrrc8c,Klhl18,Cadm4,Klhl5,Map6,Zfp580,Gemin6,Pard6g,Spock1,Gpr50,Them6,Gulp1,Tatdn2,Homez,Rpl38,Uxs1,Mrpl18,Gapdh,Camk2b,Rrp1b,Rpl10-ps3,Memo1,Thra,Hopx,Ppp2r5d,Nrm,H2aj,Golm2,Samd5,H4c9,Irx1,Rrs1,Mmgt1,Cxcl12,Mrps36,Rps7,Cox5b,Zic2,Mdc1,U2af1,Ppp1r1b,Erbb2,Ncs1,Hacd1,Rpl27,Slc22a21,Chd4,Med14,Arid3c,Xpo5,Tcf15,Flnc,Top1,Mn1,Apcdd1,Septin5,Gpr27,Arhgdig,Kcng1,Tox2,Zcchc3,Fndc10,Smim26,Aarsd1,Ywhaq,Ass1,AK157302,F8a,Arpc4,Brms1,Smim13,Rpl24,Gm50387,Rps6ka4	-21.90590052	DOWN
1.58E-22	2487	863	202	0.234067207	0.081222356	TF:M03567_1	TF	Factor: Sp2; motif: NYSGCCCCGCCCCCY; match class: 1		Rnd2,Fndc5,Npepps,Ell2,Brpf1,Nr2f6,Prkra,Cnot11,Slc25a1,Dgcr6,Cul3,Coro1c,Crabp2,Msh6,Fbxo11,Reep5,Crip2,Gmnn,Gatad1,Fance,Tbx1,Tnpo1,Ptprs,Ehmt2,Zfp318,Celsr1,E2f3,Phf21b,Traf4,Pitpna,Trip10,L3hypdh,Gamt,Pxdn,Cacng4,Jpt1,Rflnb,Trim27,Barx1,B4galt7,Rasa1,Med10,Iqgap2,Kif2a,Serinc5,Dhfr,Gata4,Tkt,Dpysl2,Itm2b,Khdrbs3,Parvb,Nell2,Hdac7,Plec,Lynx1,Usp25,Smarcd1,Pcbp4,Pla2g7,Hsp90ab1,Nfkbie,Sik1,Epb41l3,Smchd1,Birc6,Vapa,Pdpk1,Six2,Srbd1,Pigf,Cript,Taf11,Cdh2,Gabbr1,Dpysl3,Cndp2,Pitpnm1,Limd1,Mcrip2,Gng13,Tspan17,Unc5a,Slco5a1,Ube2w,Hspd1,Raph1,Slc9a2,Map4k4,Sema4c,Ogfrl1,Lypd1,Batf3,Olfm1,Gpsm1,Mdk,Itpka,Rbck1,Snta1,Anxa5,Pfn2,Cpt2,Azin2,Acot7,Ncor2,Plxnd1,Idh2,Tead2,Gpc4,Cbln1,Hsd11b2,Nt5e,Eml4,Triobp,Caskin1,Srsf2,Dbn1,Ppp1r21,Adgrb1,Vax2,Gna11,Tet3,Reep6,Tmem63b,Prtg,Slain2,Prr5,Phpt1,Dchs1,Cnnm4,Wnk2,Kdm1b,Notch3,Lasp1,Hdhd3,Stub1,Mrps6,Galnt12,Rgl3,Plppr2,Sh3pxd2b,Ccnb1,Ccdc74a,Tram2,Myrip,Lhfpl4,Onecut1,Tuba1c,Mgat2,C1ql1,Wnk1,Ing1,Cltb,Ppp1r2,Tmem229a,Rgmb,Syngr2,Igf2,Zbtb12,Arl4c,Eva1b,Fzd2,Septin6,Tmem150c,Slc29a4,Rps10,Mpp3,Ezr,Asap2,Ube2ql1,Brsk2,Jam2,Msi1,Tmem158,Klhl5,Fez2,Them6,Sipa1,Memo1,Thra,Golm2,Wtap,Irx1,Cxcl12,Hacd1,Slc22a21,Chd4,Zbtb34,Gprin1,Top1,Mn1,Hpcal1,Psmg4,Kcng1,Tox2,Ywhaq,Rab11b,Ube2v1,Eif4e3,Fignl2,Tmem151b,Rps6ka4	-21.80270585	DOWN
1.59E-22	15200	863	730	0.845886443	0.048026316	TF:M07991	TF	Factor: Hes1; motif: NNCACGYGNN		Ccnd2,Comt,Raf1,Oxa1l,Cnnm3,Uhrf1,Rnd2,Fndc5,Ube2c,Kpnb1,Npepps,Itga3,Foxm1,Itfg2,Tubb5,Ergic1,Brpf1,Smo,Rin2,Hoxd13,Aif1l,Ltbp1,Fam98a,Metrn,Daxx,Cd320,Ncan,Nr2f6,Abhd3,Alkbh7,Prkra,Cdkn1b,Cnot11,Yju2,Elavl3,Prodh,Slc25a1,Sec14l2,Aven,Phb2,Emg1,Cul3,Bid,Coro1c,Crabp2,Tmem242,Sgsh,Fbxo11,Reep5,Ncoa2,Fblim1,Crip2,Pgrmc1,Nsmf,Gmnn,B4galnt1,Clic1,Lsm2,Gatad1,Ppp2r1a,Fance,Bcl2l1,Khsrp,Twist2,Zmiz1,Hnrnpa0,Rps18,Tbx1,Fam163b,Tnpo1,Ptprs,Ehmt2,Map3k4,Alx3,Pdcd2,Ube2i,Atf6b,Ppt2,Rnf5,Zfp318,Prpsap1,Celsr1,Wt1,E2f3,Phf21b,Ift27,Psmd3,Traf4,Stac2,Zfp207,Igfbp4,Birc5,Pitpna,Pfn1,Kcnab3,Pex12,Rad51d,Isyna1,Ddx39b,Plscr3,Trip10,L3hypdh,Sim1,Timp3,Tysnd1,Gamt,Hmg20b,Txnrd1,Hnrnpab,Phykpl,Cnot6,Vdac1,Bzw2,Trib2,Rdh14,Map2k6,Adi1,Rnf144a,Rrm2,Dnmt3a,Pxdn,Nle1,Cacng4,Jpt1,Cluh,Galk1,Mxra7,Sec14l1,Pld2,Blmh,Timm22,Rflnb,Rph3al,Luc7l3,Lrrc59,Dlx4,Aurkb,Ccdc43,Dcakd,Fkbp3,Nova1,Rab15,Net1,Fos,Tgfb3,Trim27,Carmil1,Exoc2,Tmem14c,Mcur1,Barx1,Ripk1,Aopep,Sfxn1,Pdlim7,Cxcl14,Rasa1,Golm1,Nkd2,Pdcd6,Sdha,Rhobtb3,Lpcat1,Zcchc9,Marveld2,Mccc2,Ptcd2,Btf3,Iqgap2,Dimt1,Kif2a,Depdc1b,Serinc5,Dhfr,Ppwd1,Parp8,Vdac2,Ppif,Gata4,Tkt,Dpysl2,Ppp3cc,Pabpn1,Khdrbs3,Nptxr,Dscc1,Parvb,Nell2,Septin3,Desi1,Hdac7,Ppp1r1a,Plec,Lynx1,Gbe1,Fstl1,Usp25,Chaf1b,Cbr3,Itsn1,Tuba1b,Smarcd1,Rab12,Rps6ka2,Mpc1,Mmp25,Pkmyt1,Paqr4,Tnfrsf21,Cdc5l,Slc29a1,Hsp90ab1,Nfkbie,Fbxl17,Mrps18a,Brd4,Wdr4,Ndufv3,Sik1,Arhgap28,Epb41l3,Akap8,Emilin2,Smchd1,Dpy30,Spast,Birc6,Strn,Man2a1,Vapa,Hnrnpll,Ndufv2,Tedc2,Lrpprc,Atp6v0c,Pdpk1,Six2,Srbd1,Pigf,Cript,Mcfd2,Msh2,St6gal2,Axin1,Bnip1,Cuta,Mllt1,Taf11,Mtpap,Sos1,Thada,Mapre2,Adamts10,Cdh2,Wdr46,Slc39a7,Dsc2,Brd2,Nelfe,Csnk2b,Dhx16,Gnl1,Gabbr1,Dpysl3,Lmnb1,Fbn2,Isoc1,Cndp2,Tmem132a,Syt7,Pitpnm1,Fam89b,Fasn,Ogfod3,Limd1,Ptprj,Dpysl4,Cd151,Mcrip2,Fbxl16,Gng13,Prps2,Higd2a,Thoc3,Faf2,Tspan17,Unc5a,Rdh10,Terf1,Tram1,Slco5a1,Ube2w,Nrp2,Hspd1,Wdr75,Acadl,Raph1,Slc9a2,Map4k4,Pdcl3,Mrpl30,Coa5,Sema4c,Imp4,Smap1,Ogfrl1,Atic,Abcb6,Stk16,Speg,Obsl1,Efhd1,Lypd1,Capn2,Batf3,Vim,Coq4,Ptges2,Gpd2,Olfm1,Ndufa8,Gpsm1,Frzb,Stk39,Pax6,Chst1,Ubr1,Itpka,Crls1,Stard7,Nphp1,Polr1b,Snrpb,Rbck1,Dnmt3b,Snta1,Gnas,Fabp5,Chrna4,Rab5if,Zmat3,Pfn2,Ngf,S100a11,Sfrp2,Them4,Ddah1,Coro2a,Pithd1,Cda,Azin2,Sfpq,Acot7,Ppp2r2c,Nsg1,Zbtb49,Dpysl5,Tada2b,Mthfd2l,Ncor2,Gatc,Psmg3,Fscn1,Sdsl,Rasl11a,Pcolce,Ptn,Mad2l1,Fbxl14,Mogs,Mrpl53,Gxylt2,Gdf3,Mlf2,Ptms,Plxnd1,Bms1,Rerg,Ldhb,Srgap3,Ogg1,Creld1,Med21,Tamm41,Cand2,Prmt8,Idh2,Tead2,Lhpp,Gpc4,Rbmx,Praf2,Pim2,Pqbp1,Hdac6,Porcn,Slc38a5,Itm2a,Cbln1,Hsd11b2,Panx1,Pth1r,Eml4,Mdfi,Tpcn1,Pdxk,Srxn1,Pkd1,Rangrf,Pebp1,5730522E02Rik,Chpf,Gmppa,Triobp,Dis3,Caskin1,Arhgap39,Brk1,Jcad,Srsf2,Ccnd3,Gtf2h5,Scn10a,Tmem109,Dbn1,Rnps1,Ttyh2,Adgrb1,Vax2,Gna11,Rab24,Tet3,Wnk4,Raver2,Ssc5d,Gdpd5,Tmem98,Polr3g,Tmem63b,Prtg,Zfp57,Slain2,Myrf,Prr5,Polr1h,Phpt1,Ttyh3,Alx1,Eipr1,Dchs1,Ttc7,Rab11fip3,Syn1,Actr1b,Cnnm4,Uggt1,Fam168b,Cldn11,Mrps26,Zfp365,Ankrd13b,Ninj1,Wnk2,Dexi,Kdm1b,Notch3,Sgsm2,Lasp1,Egr1,Hdhd3,Prr3,Dcun1d2,Car14,Cul7,Fndc4,Tm6sf1,Pak1ip1,Pbx3,Abcf1,Sema6c,Bpgm,Ppp1r9b,Txndc5,Itga9,Nubp2,Lgi2,Megf9,Hlx,Dcxr,Prrx2,Stub1,Mrpl12,Mrps6,Msantd3,Bahcc1,Galnt12,Endov,Srrm3,Hip1,Sinhcaf,Elavl1,Ipo8,Flywch1,Klhl42,Kyat3,Gas8,Ints13,Alx4,Dxo,Efhd2,Tbl3,Limd2,Sh3pxd2b,C1qtnf4,Atp1a3,Trim62,Rpusd1,Nkx6-2,Atp1b2,Bicdl1,Ccdc74a,Tpp2,Myrip,Mcm3,Shisa4,Tbca,Ccdc115,Rassf4,Bag2,Pelo,Ipo11,Jph1,Commd10,Lhfpl4,Onecut1,Tuba1c,Epop,Pgp,Rbm20,Fem1a,Rpl7,Kbtbd7,Emx2,Mgat2,Slc35g1,Zfand3,Vcpip1,Hs6st1,Cenph,Fahd1,Zfp423,Trim39,C1ql1,Zfp36l2,Wnk1,Ing1,Stxbp6,Slc25a23,Bdh1,Gchfr,Ckap4,Lrrc4b,Xxylt1,Cltb,Mafa,Zc3hav1l,Marcksl1,Dipk1c,Tmem229a,Rgmb,Ldlrad3,Syngr2,Nkx1-2,Ctxn1,Ndnf,Tmem121,Mblac1,Tmem200a,Rps23,Zbtb12,Arl4c,Slc35c1,H2ax,Idnk,Eva1b,Septin6,Tmem150c,Slc29a4,Cdr2l,P4ha3,Jagn1,Cbr1,Mical3,Smim11,Mtcl1,Rps10,Plpp2,Ankrd44,Mpp3,Ezr,Asap2,Map1b,Ube2ql1,Brsk2,Raet1e,Mapk14,Msi1,Lclat1,Lrrc8c,Klhl18,Cadm4,Tmem158,Klhl5,Map6,Gpc3,Gemin6,Fez2,Pard6g,Gpr50,Rab31,Them6,Gulp1,Tatdn2,Homez,Rpl38,Uxs1,Mrpl18,E2f6,Gapdh,Camk2b,Rrp1b,Txndc9,Rpl10-ps3,Memo1,Thra,Hopx,Ppp2r5d,Ptk2b,Zfp637,Nrm,H2aj,Wtap,Samd5,Eno3,B2m,Irx1,Rrs1,Stk19,Mmgt1,Cxcl12,Mrps36,Rps7,Cox5b,Zic2,Mdc1,U2af1,Ppp1r1b,Ppp4r1,Erbb2,Tubb3,2310039H08Rik,Ncs1,Hacd1,Rpl27,Slc22a21,Chd4,Slc24a3,Med14,Hes6,Polr1c,Xpo5,Foxd3,Tcf15,Col8a1,Flnc,Trp53i11,Zbtb34,Cdk7,Rps18-ps6,Gprin1,Arid1b,Fbp1,Top1,Mn1,Klhl9,Tgfbrap1,Zfp946,Hpcal1,Psmg4,Nt5dc2,Apcdd1,Septin5,1500011B03Rik,Gpr27,Zfp414,Arhgdig,Wdr90,Rpl31,Kcng1,Tox2,Zcchc3,Fndc10,Smim26,Hspa12b,Zfp934,Cenpw,Aarsd1,Msrb1,Ywhaq,Ass1,AK157302,F8a,Raet1d,Prkcg,Gm14308,Ube2v1,Arpc4,Ankrd39,Spaca6,Fcor,Smim13,Eif4e3,Fignl2,Dynlt1f,Tmem151b,Rpl24,Tcf24,Gm36210,Gm50387,Rps6ka4	-21.79800232	DOWN
1.80E-22	7318	863	432	0.500579374	0.059032523	TF:M00322	TF	Factor: c-Myc:Max; motif: GCCAYGYGSN		Ccnd2,Comt,Raf1,Serpinf1,Cnnm3,Uhrf1,Rnd2,Kpnb1,Npepps,Itga3,Foxm1,Itfg2,Ergic1,Smo,Aif1l,Fam98a,Daxx,Cd320,Nr2f6,Efna2,Cnot11,Elavl3,Prodh,Slc25a1,Phb2,Emg1,Cul3,Bid,Coro1c,Crabp2,Sgsh,Reep5,Nsmf,Gmnn,B4galnt1,Lsm2,Ppp2r1a,Fance,Bcl2l1,Khsrp,Twist2,Zmiz1,Hnrnpa0,Tbx1,Fam163b,Tnpo1,Ptprs,Ehmt2,Pdcd2,Atf6b,Rnf5,Cacfd1,Celsr1,Wt1,E2f3,Phf21b,Ift27,Traf4,Pitpna,Pfn1,Pex12,Isyna1,Ddx39b,Plscr3,Trip10,Sim1,Tysnd1,Gamt,Ddc,Hmg20b,Txnrd1,Ccng1,Hnrnpab,Phykpl,Vdac1,Septin4,Bzw2,Trib2,Map2k6,Adi1,Rnf144a,Rrm2,Dnmt3a,Pxdn,Nle1,Cacng4,Jpt1,Cluh,Galk1,Mxra7,Pld2,Luc7l3,Lrrc59,Dlx4,Aurkb,Nova1,Net1,Trim27,Exoc2,Tmem14c,Ripk1,Sfxn1,Cxcl14,Rasa1,Nkd2,Rhobtb3,Lpcat1,Zcchc9,Mccc2,Aggf1,Dimt1,Kif2a,Vdac2,Ppif,Tkt,Dpysl2,Ppp3cc,Parvb,Nell2,Septin3,Desi1,Hdac7,Ppp1r1a,Plec,Usp25,Chaf1b,Cbr3,Tuba1b,Smarcd1,Rab12,Rps6ka2,Slc29a1,Hsp90ab1,Ptk7,Brd4,Glo1,Sik1,Akap8,Emilin2,Smchd1,Spast,Birc6,Man2a1,Vapa,Hnrnpll,Twsg1,Ndufv2,Lrpprc,Srbd1,Msh2,St6gal2,Axin1,Bnip1,Cuta,Mllt1,Taf11,Sos1,Pkdcc,Thada,Mapre2,Cdh2,Wdr46,Slc39a7,Brd2,Gnl1,Dpysl3,Lmnb1,Fbn2,Tmem132a,Fam89b,Bad,Fasn,Ogfod3,Limd1,Dpysl4,Mcrip2,Fbxl16,Gng13,Prps2,Unc5a,Rdh10,Slco5a1,Ube2w,Hspd1,Wdr75,Raph1,Slc9a2,Coa5,Imp4,Fam135a,Smap1,Atic,Abcb6,Speg,Obsl1,Efhd1,Batf3,Coq4,Ptges2,Gpd2,Olfm1,Gpsm1,Mamdc4,Stk39,Chst1,Crls1,Stard7,Nphp1,Polr1b,Snrpb,Rbck1,Dnmt3b,Gnas,Fabp5,Chrna4,Rab5if,Sfrp2,Them4,Ddah1,Pithd1,Azin2,Ppp2r2c,Nsg1,Zbtb49,Mthfd2l,Ncor2,Psmg3,Fscn1,Sdsl,Pcolce,Ptn,Fbxl14,Mogs,Mrpl53,Gxylt2,Gdf3,Mlf2,Plxnd1,Rerg,Creld1,Tamm41,Tead2,Lhpp,Praf2,Pim2,Pqbp1,F10,Cbln1,Isl2,Nt5e,Mdfi,Pdxk,Srxn1,Pkd1,Rangrf,Pebp1,5730522E02Rik,Chpf,Dis3,Arhgap39,Srsf2,Dbn1,Vax2,Gna11,Rab24,Wnk4,Raver2,Ssc5d,Gdpd5,Tmem98,Reep6,Polr3g,Tmem63b,Prtg,Zfp57,Polr1h,Ttyh3,Dchs1,Rab11fip3,Cnnm4,Zfp365,Ankrd13b,Ninj1,Wnk2,Notch3,Sgsm2,Egr1,Hdhd3,Prr3,Car14,Fndc4,Pak1ip1,Pbx3,Abcf1,Ppp1r9b,Txndc5,Nubp2,Lgi2,Prrx2,Mrps6,Msantd3,Bahcc1,Galnt12,Endov,Srrm3,Sinhcaf,Elavl1,Ipo8,Ints13,Dxo,Plppr2,Efhd2,Tbl3,Sh3pxd2b,Zfp598,Nkx6-2,Bicdl1,Myrip,Ccdc115,Bag2,Pelo,Jph1,Commd10,Tuba1c,Epop,Rbm20,Fem1a,Rpl7,Kbtbd7,Emx2,Mgat2,Slc35g1,Hs6st1,Zfp423,Trim39,C1ql1,Zfp36l2,Ing1,Slc25a23,Bdh1,Gchfr,Ckap4,Xxylt1,Cltb,Mafa,Zc3hav1l,Dipk1c,Tmem229a,Ldlrad3,Syngr2,Nkx1-2,Ctxn1,Rps23,Zbtb12,Arl4c,Slc35c1,H2ax,Slc29a4,Cdr2l,Mtcl1,Rps10,Ankrd44,Mpp3,Ezr,Asap2,Ube2ql1,Raet1e,Lclat1,Lrrc8c,Klhl5,Gpc3,Pard6g,Gpr50,Them6,Tatdn2,Homez,Rpl38,Mrpl18,E2f6,Gapdh,Rpl32,Camk2b,Rrp1b,Memo1,Eno1b,Hopx,Nrm,H2aj,Wtap,Samd5,B2m,Irx1,Rrs1,Stk19,Mmgt1,Zic2,Mdc1,Ppp4r1,Rpl27,Slc22a21,Chd4,Med14,Hes6,Polr1c,Foxd3,Col8a1,Trp53i11,Zbtb34,Cdk7,Fbp1,Top1,Mn1,Tgfbrap1,Hpcal1,Psmg4,Nt5dc2,Septin5,Gpr27,Arhgdig,Rpl31,Kcng1,Fndc10,Smim26,AK157302,Gm14308,Spaca6,Smim13,Eif4e3,Dynlt1f,Tcf24,Gm36210,Rps6ka4	-21.74410342	DOWN
2.42E-22	5524	863	352	0.40787949	0.063721941	TF:M00144_1	TF	Factor: Pax-5; motif: RRMSWGANWYCTNRAGCGKRACSRYNSM; match class: 1		Ccnd2,Comt,Raf1,Cnnm3,Uhrf1,Kpnb1,Foxm1,Itfg2,Ergic1,Brpf1,Hoxd13,Fam98a,Daxx,Cd320,Ncan,Nr2f6,Abhd3,Cdkn1b,Efna2,Cnot11,Yju2,Elavl3,Prodh,Slc25a1,Phb2,Emg1,Coro1c,Crabp2,Msh6,Fbxo11,Ncoa2,Gmnn,B4galnt1,Ppp2r1a,Bcl2l1,Khsrp,Twist2,Zmiz1,Hnrnpa0,Ehmt2,Tppp3,Rnf5,Zfp318,Celsr1,Wt1,E2f3,Ift27,Psmd3,Traf4,Pitpna,Pfn1,Ddx39b,Plscr3,L3hypdh,Hnrnpab,Phykpl,Cnot6,Vdac1,Bzw2,Rdh14,Map2k6,Rnf144a,Rrm2,Efr3b,Dnmt3a,Pxdn,Pld2,Lrrc59,Aurkb,Ccdc43,Fkbp3,Pole2,Klhdc2,Nova1,Net1,Tmem14c,Ripk1,Sfxn1,Pdlim7,B4galt7,Rasa1,Golm1,Marveld2,Mccc2,Hexb,Iqgap2,Aggf1,Dimt1,Kif2a,Serinc5,Vdac2,Tkt,Dpysl2,Itm2b,Pabpn1,Myc,Nptxr,Dscc1,Parvb,Hdac7,Ppp1r1a,Usp25,Chaf1b,Cbr3,Itsn1,Tuba1b,Smarcd1,Rab12,Cdc5l,Hsp90ab1,Nfkbie,Ptk7,Wdr4,Akap8,Smchd1,Birc6,Man2a1,Vapa,Hnrnpll,Twsg1,Tedc2,Atp6v0c,Pdpk1,Prepl,Six2,Pigf,Cript,Msh2,Axin1,Fam234a,Cuta,Mllt1,Taf11,Mtpap,Sos1,Pkdcc,Cox7a2l,Mapre2,Csnk2b,Dhx16,Atat1,Gnl1,Gabbr1,Lmnb1,Pitpnm1,Fam89b,Ogfod3,Tk1,Fbxl16,Prps2,Tspan17,Unc5a,Rdh10,Slco5a1,Hspd1,Map4k4,Sema4c,Obsl1,Lypd1,Capn2,Phyh,Coq4,Gpd2,Ndufa8,Pax6,Cat,Ubr1,Crls1,Stard7,Snta1,Gnas,Fabp5,Rab5if,Zmat3,Anxa5,Ngf,Nudt17,Them4,Pithd1,Trnau1ap,Ppp2r2c,Nsg1,Tada2b,Fscn1,Rasl11a,Ptn,Fbxl14,Mogs,Gxylt2,Mlf2,Ptms,Plxnd1,Ldhb,Creld1,Tamm41,Prmt8,Gpc4,Rbmx,Praf2,Pqbp1,Eras,Porcn,Itm2a,Cbln1,Hsd11b2,Tirap,Isl2,Cd59a,Mdfi,Tpcn1,Pdxk,Srxn1,Triobp,Caskin1,Brk1,Srsf2,Gtf2h5,Lrrn1,Tmem109,Rnps1,Ppp1r21,Ttyh2,Adgrb1,Vax2,Gna11,Rab24,Tet3,Wnk4,Raver2,Gdpd5,Tmem63b,Prtg,Slain2,Phpt1,Alx1,Eipr1,Dchs1,Ttc7,Rab11fip3,Cnnm4,Card19,Ninj1,Pcp4l1,Trp53inp2,Egr1,Prr3,Dcun1d2,Tm6sf1,Pbx3,Abcf1,Bpgm,Itga9,Hlx,Mrps6,Msantd3,Endov,Flywch1,Rgl3,Dxo,Tbl3,Limd2,Plekhh2,Trim62,Nkx6-2,Ccnb1,Bicdl1,Tpp2,Myrip,Shisa4,Hnrnpf,Pelo,Jph1,Epop,Pgp,Rbm20,Rpl7,Mgat2,Zfand3,Vcpip1,Fahd1,Ing1,Slc25a23,Bdh1,Gchfr,Xxylt1,Ppp1r2,Tmem229a,Ldlrad3,Syngr2,Tmem121,Tmem200a,H2ax,Septin6,Tmem150c,Slc29a4,Cdr2l,Mtcl1,Mpp3,Asap2,Ube2ql1,Brsk2,Mapk14,Lclat1,Tmem158,Gpc3,Gpr50,Rab31,Them6,Gulp1,Tatdn2,Homez,Rpl38,Uxs1,E2f6,Gapdh,Camk2b,Ppp2r5d,H2aj,Samd5,H4c9,Rrs1,Stk19,Mmgt1,Cxcl12,Tubb3,Hacd1,Slc22a21,Chd4,Foxd3,Tcf15,Flnc,Cdk7,Arid1b,Top1,Mn1,Klhl9,Tgfbrap1,Hpcal1,Psmg4,Rpl31,Kcng1,Fndc10,Msrb1,Ywhaq,Rab11b,Ube2v1,Spaca6,Cdk5r2,Fignl2,Tcf24,Gm50387,Rps6ka4	-21.61670178	DOWN
2.99E-22	4382	863	298	0.345307068	0.068005477	TF:M10213	TF	Factor: Egr-1; motif: NNGCGKGGGCGGGG		Cnnm3,Rnd2,Fndc5,Ube2c,Kpnb1,Ergic1,Smo,Daxx,Nr2f6,Alkbh7,Efna2,Cnot11,Yju2,Slc25a1,Dgcr6,Aven,Cul3,Coro1c,Crabp2,Msh6,Fbxo11,Reep5,Ncoa2,Crip2,Fance,Khsrp,Twist2,Tbx1,Ehmt2,Alx3,Ube2i,Ppt2,Rnf5,Zfp318,Prpsap1,Celsr1,E2f3,Traf4,Birc5,Pitpna,Pfn1,Kcnab3,Isyna1,L3hypdh,Gamt,Cnot6,Bzw2,Pxdn,Cacng4,Cluh,Galk1,Sec14l1,Pld2,Rflnb,Luc7l3,Fkbp3,Pole2,Rab15,Carmil1,Barx1,Pdlim7,B4galt7,Golm1,Rhobtb3,Lpcat1,Marveld2,Btf3,Arhgef28,Kif2a,Dhfr,Parp8,Gata4,Sh3bp1,Parvb,Nell2,Hdac7,Gbe1,Usp25,Chaf1b,Itsn1,Tuba1b,Pcbp4,Mpc1,Pkmyt1,Pla2g7,Slc29a1,Hsp90ab1,Fbxl17,Brd4,Sik1,Epb41l3,Akap8,Birc6,Strn,Man2a1,Hnrnpll,Twsg1,Atp6v0c,Pdpk1,Six2,Srbd1,Pigf,Cript,St6gal2,Axin1,Pkdcc,Cox7a2l,Cdh2,Wdr46,Brd2,Prrc2a,Atat1,Gnl1,Gabbr1,Fbn2,Isoc1,Fasn,Ogfod3,Cd151,Mcrip2,Fbxl16,Gng13,Prps2,Unc5a,Terf1,Tram1,Wdr75,Acadl,Map4k4,Sema4c,Ogfrl1,Abcb6,Spta1,Batf3,Stk39,Chst1,Mdk,Itpka,Dnmt3b,Snta1,Chrna4,Anxa5,Pfn2,Cpt2,Pithd1,Ppp2r2c,Nsg1,Dpysl5,Tada2b,Fbxl14,Mlf2,Ptms,Plxnd1,Ogg1,Prmt8,Idh2,Gpc4,Pqbp1,Hdac6,Slc38a5,Cbln1,Hsd11b2,Eml4,Tpcn1,Pkd1,5730522E02Rik,Chpf,Triobp,Caskin1,Arhgap39,Pbx2,Dbn1,Rnps1,Ttyh2,Adgrb1,Raver2,Tmem98,Reep6,Polr3g,Polr1h,Alx1,Dchs1,Syn1,Cnnm4,Cldn11,Zfp365,Ankrd13b,Notch3,Sgsm2,Lasp1,Trp53inp2,Egr1,Hdhd3,Prr3,Car14,Ppp1r9b,Nubp2,Lgi2,Dcxr,Prrx2,Stub1,Msantd3,Galnt12,Gas8,Ints13,Plppr2,Limd2,C1qtnf4,Atp1a3,Trim62,Ccnb1,Bicdl1,Bag2,Commd10,Lhfpl4,Onecut1,Rbm20,Zfand3,Hs6st1,Zfp36l2,Ing1,Stxbp6,Slc25a23,Lrrc4b,Xxylt1,Zc3hav1l,Marcksl1,Rgmb,Nkx1-2,Igf2,Zbtb12,Slc35c1,H2ax,Eva1b,Fzd2,Tmem150c,Slc29a4,Mtcl1,Rps10,Ankrd44,Mpp3,Asap2,Map1b,Ube2ql1,Brsk2,Jam2,Msi1,Lrrc8c,Cadm4,Klhl5,Gpc3,Pard6g,Sipa1,Uxs1,Camk2b,Memo1,Thra,Hopx,Ppp2r5d,Zfp637,Golm2,Wtap,H4c9,Irx1,Cxcl12,Zic2,U2af1,Ppp1r1b,Chd4,Med14,Xpo5,Tcf15,Col8a1,Trp53i11,Zbtb34,Gprin1,Arid1b,Mn1,Klhl9,Tgfbrap1,Hpcal1,Psmg4,1500011B03Rik,Zfp414,Kcng1,Tox2,Zcchc3,Zfp934,F8a,Prkcg,Ube2v1,Arpc4,Smim13,Fignl2,Dynlt1f,Dynlt1b,Tcf24,Gm49353	-21.52489126	DOWN
5.45E-22	6347	863	388	0.449594438	0.061131243	TF:M05541	TF	Factor: Zfp536; motif: NCGGAKG		Alox12,Raf1,Serpinf1,Oxa1l,Cnnm3,Kpnb1,Foxm1,Smo,Aif1l,Daxx,Nr2f6,Abhd3,Prkra,Slc25a1,Dgcr6,Sec14l2,Aven,Etv1,Phb2,Emg1,Cul3,Bid,Coro1c,Crabp2,Msh6,Ncoa2,Fblim1,Pgrmc1,Nsmf,Lsm2,Bcl2l1,Khsrp,Twist2,Zmiz1,Rps18,Tnpo1,Ptprs,Map3k4,Atf6b,Ppt2,Zfp318,Prpsap1,Wt1,E2f3,Phf21b,Ift27,Kctd5,Igfbp4,Birc5,Cox7c,Pitpna,Kcnab3,Rad51d,Ddx39b,Trip10,L3hypdh,Meis1,Hmg20b,Txnrd1,Hnrnpab,Phykpl,Cnot6,Bzw2,Cenpo,Dnmt3a,Pxdn,Nle1,Cluh,Galk1,Mxra7,Pld2,Blmh,Rflnb,Luc7l3,Lrrc59,Klhdc2,Nova1,Trim27,Carmil1,Mcur1,Barx1,Ripk1,Sfxn1,Pdlim7,Caml,B4galt7,Cxcl14,Nkd2,Rhobtb3,Lpcat1,Arhgef28,Iqgap2,Aggf1,Dimt1,Depdc1b,Serinc5,Ppwd1,Ppif,Gata4,Tkt,Dpysl2,Itm2b,Pabpn1,Myc,Dscc1,Sh3bp1,Parvb,Septin3,Hdac7,Ppp1r1a,Plec,Fstl1,Usp25,Chaf1b,Cbr3,Itsn1,Rab12,Pcbp4,Rps6ka2,Mpc1,Pkmyt1,Paqr4,Pla2g7,Tnfrsf21,Slc29a1,Nfkbie,Fbxl17,Wdr4,Sik1,Emilin2,Birc6,Man2a1,Vapa,Twsg1,Ndufv2,Prepl,Six2,Mcfd2,Axin1,Bnip1,Cuta,Mllt1,Taf11,Pkdcc,Cdh2,Wdr46,Slc39a7,Brd2,Nelfe,Atat1,Rpp21,Gabbr1,Cndp2,Syt7,Pitpnm1,Fasn,Cd151,Tk1,Wdr24,Fbxl16,Gng13,Unc5a,Rdh10,Terf1,Slco5a1,Ube2w,Nrp2,Hspd1,Acadl,Slc9a2,Map4k4,Coa5,Sema4c,Smap1,Ogfrl1,Atic,Obsl1,Lypd1,Vangl2,Batf3,Coq4,Olfm1,Frzb,Stk39,Cat,Chst1,Mdk,Ubr1,Itpka,Crls1,Stard7,Nphp1,Rbck1,Dnmt3b,Gnas,Rab5if,Ngf,Ddah1,Cpt2,Pithd1,Cda,Sfpq,Cdk14,Ppp2r2c,Nsg1,Zbtb49,Dpysl5,Tada2b,Mthfd2l,Fbxl14,Mogs,Mrpl53,Gxylt2,Mlf2,Ptms,Srgap3,Ogg1,Creld1,Med21,Tamm41,Prmt8,Tead2,Rbmx,Wdr13,Cbln1,Panx1,Tirap,Isl2,Pth1r,Eml4,Pdxk,Srxn1,Pkd1,Rangrf,Chpf,Brk1,Jcad,Srsf2,Gtf2h5,Lrrn1,Tmem109,Pbx2,Dbn1,Rnps1,Ppp1r21,Adgrb1,Gna11,Tet3,Raver2,Polr3g,Tmem63b,Prtg,Zfp57,Slain2,Prr5,Polr1h,Phpt1,Ttyh3,Alx1,Ttc7,Fam168b,Ankrd13b,Ninj1,Wnk2,Sgsm2,Trp53inp2,Hdhd3,Usp5,Dcun1d2,Tm6sf1,Pbx3,Bpgm,Ppp1r9b,Itga9,Stub1,Mrps6,Msantd3,Elavl1,Klhl42,Rgl3,Kyat3,Gas8,Efhd2,Limd2,C1qtnf4,Plekhh2,Trim62,Zfp598,Nkx6-2,Atp1b2,Bicdl1,Tram2,Shisa4,Hnrnpf,Jph1,Epop,Pgp,Rpl7,Kbtbd7,Emx2,Mgat2,Zfand3,Hs6st1,Cenph,Fahd1,Zfp423,Trim39,C1ql1,Ing1,Bdh1,Xxylt1,Cltb,Mafa,Ppp1r2,Tmem229a,Nkx1-2,Tmem121,Tmem200a,Zbtb12,Arl4c,H2ax,Septin6,Cdr2l,Rps10,Ankrd44,Mpp3,Ezr,Brsk2,Jam2,Raet1e,Mapk14,Lclat1,Lrrc8c,Zfp580,Fez2,Gpr50,Rab31,Sipa1,Tatdn2,Magel2,Rpl38,Uxs1,E2f6,Rpl32,Txndc9,Memo1,Thra,Hopx,Zfp422,H2aj,Wtap,B2m,Irx1,Rrs1,Cxcl12,Mrps36,Cox5b,Zic2,U2af1,Ppp4r1,Erbb2,Hacd1,Rpl27,Chd4,Hes6,Foxd3,Flnc,Zbtb34,Mn1,Klhl9,Tgfbrap1,Hpcal1,Apcdd1,Septin5,Wdr90,Tox2,Smim26,Hspa12b,Zfp934,Ywhaq,AK157302,Gm14308,Ube2v1,Brms1,Cdk5r2,Fignl2,Gm36210,Rps6ka4	-21.26381465	DOWN
6.10E-22	8476	863	479	0.555040556	0.056512506	TF:M02913	TF	Factor: SP100; motif: NNCGTCGNNTAAWNN		Comt,Raf1,Oxa1l,Uhrf1,Ube2c,Kpnb1,Foxm1,Ell2,Ergic1,Brpf1,Smo,Hoxd13,Aif1l,Daxx,Nr2f6,Abhd3,Prkra,Cdkn1b,Efna2,Cnot11,Elavl3,Dgcr6,Sec14l2,Aven,Phb2,Emg1,Cul3,Coro1c,Msh6,Ncoa2,Pgrmc1,Gmnn,Clic1,Lsm2,Gatad1,Bcl2l1,Khsrp,Twist2,Hnrnpa0,Rps18,Tbx1,Tnpo1,Ehmt2,Tppp3,Ube2i,Atf6b,Ppt2,Rnf5,Cacfd1,Zfp318,E2f3,Phf21b,Ift27,Traf4,Stac2,Zfp207,Igfbp4,Cox7c,Pitpna,Pfn1,Isyna1,Ddx39b,Plscr3,Trip10,L3hypdh,Sim1,Tysnd1,Meis1,Hmg20b,Ccng1,Hnrnpab,Cnot6,Bzw2,Trib2,Rdh14,Adi1,Rrm2,Efr3b,Nle1,Cacng4,Cluh,Sec14l1,Pld2,Blmh,Rflnb,Luc7l3,Lrrc59,Aurkb,Ccdc43,Klhdc2,Rab15,Fos,Trim27,Carmil1,Barx1,Ripk1,Aopep,Sfxn1,Caml,B4galt7,Cxcl14,Rasa1,Nkd2,Pdcd6,Zcchc9,Marveld2,Mccc2,Btf3,Iqgap2,Aggf1,Dimt1,Depdc1b,Serinc5,Dhfr,Dpysl2,Ppp3cc,Itm2b,Pabpn1,Khdrbs3,Myc,Nptxr,Cby1,Nell2,Desi1,Hdac7,Plec,Gbe1,Fstl1,Usp25,Chaf1b,Itsn1,Tuba1b,Rab12,Pcbp4,Rps6ka2,Mpc1,Mmp25,Tnfrsf21,Cdc5l,Slc29a1,Hsp90ab1,Fbxl17,Mrps18a,Ptk7,Brd4,Ndufv3,Sik1,Epb41l3,Akap8,Emilin2,Smchd1,Spast,Birc6,Strn,Man2a1,Vapa,Hnrnpll,Twsg1,Tedc2,Lrpprc,Pdpk1,Prepl,Six2,Mcfd2,Msh2,Axin1,Luc7l,Cuta,Taf11,Nudt12,Mtpap,Sos1,Pkdcc,Adamts10,Wdr46,Nelfe,Prrc2a,Dhx16,Atat1,Lmnb1,Fbn2,Cndp2,Syt7,Pitpnm1,Fam89b,Bad,Fasn,Ogfod3,Limd1,Gng13,Thoc3,Faf2,Unc5a,Rdh10,Terf1,Slco5a1,Nrp2,Wdr75,Acadl,Raph1,Slc9a2,Sema4c,Imp4,Fam135a,Smap1,Ogfrl1,Abcb6,Stk16,Efhd1,Lypd1,Capn2,Spta1,Batf3,Phyh,Vim,Ptges2,Gpd2,Olfm1,Ndufa8,Gpsm1,Stk39,Pax6,Cat,Fbn1,Chst1,Mdk,Ubr1,Itpka,Crls1,Polr1b,Snrpb,Snta1,Fabp5,Rab5if,Pfn2,Ngf,Nudt17,Them4,Coro2a,Pithd1,Sfpq,Nsg1,Zbtb49,Dpysl5,Mthfd2l,Ncor2,Gatc,Fscn1,Rasl11a,Mad2l1,Fbxl14,Mrpl53,Ptms,Plxnd1,Bms1,Creld1,Tamm41,Prmt8,Idh2,Igsf1,Gpc4,Pim2,Pqbp1,Hdac6,Wdr13,Cbln1,Hsd11b2,Tirap,Isl2,Nt5e,Eml4,Cd59a,Mdfi,Pdxk,Pkd1,Pebp1,Chpf,Triobp,Dis3,Adamts15,Srsf2,Gtf2h5,Tulp4,Mad2l1bp,Pbx2,Rnps1,Ttyh2,Vax2,Gna11,Rab24,Tet3,Wnk4,Pkig,Raver2,Reep6,Tmem63b,Prtg,Zfp57,Slain2,Polr1h,Ttyh3,Eipr1,Rab11fip3,Syn1,Cnnm4,Uggt1,Fam168b,Ankrd13b,Card19,Ninj1,Kdm1b,Notch3,Sgsm2,Lasp1,Usp5,Uqcrfs1,Dcun1d2,Cul7,Fndc4,Pak1ip1,Pbx3,Abcf1,Bpgm,Itga9,Nubp2,Megf9,Hlx,Stub1,Mrps6,Msantd3,Sinhcaf,Elavl1,Ipo8,Ndufb10,Flywch1,Rgl3,Alx4,Plppr2,Tbl3,Sh3pxd2b,C1qtnf4,Plekhh2,Trim62,Zfp598,Rpusd1,Nkx6-2,Ccnb1,Bicdl1,Tpp2,Tbca,Ccdc115,Rassf4,Bag2,Pelo,Jph1,Onecut1,Pgp,Rbm20,Fem1a,Rpl7,Kbtbd7,Emx2,Mgat2,Zfand3,Vcpip1,Hs6st1,Trim39,C1ql1,Zfp36l2,Wnk1,Ing1,Stxbp6,Slc25a23,Bdh1,Ckap4,Lrrc4b,Cltb,Mafa,Ppp1r2,Zc3hav1l,Marcksl1,Rgmb,Ldlrad3,Ctxn1,Rps23,Arl4c,Slc35c1,H2ax,Fzd2,Slc29a4,Jagn1,Cbr1,Mical3,Smim11,Mtcl1,Ankrd44,Ezr,Map1b,Ube2ql1,Brsk2,Jam2,Mapk14,Lclat1,Klhl18,Tmem158,Klhl5,Zfp580,Gpc3,Pard6g,Spock1,Gpr50,Rab31,Tatdn2,Uxs1,Mrpl18,E2f6,Rpl32,Camk2b,Txndc9,Memo1,Thra,Ppp2r5d,Ptk2b,Zfp422,H2aj,Golm2,H4c9,B2m,Rrs1,Mmgt1,Cxcl12,Cox5b,Zic2,Mdc1,U2af1,Erbb2,Tubb3,Hacd1,Slc22a21,Chd4,Med14,Hes6,Foxd3,Tcf15,Flnc,Trp53i11,Zbtb34,Cdk7,Rps18-ps6,Gprin1,Arid1b,Top1,Mn1,Tgfbrap1,Hpcal1,Apcdd1,Septin5,1500011B03Rik,Gpr27,Zfp414,Rpl31,Tox2,Zcchc3,Fndc10,Smim26,Cenpw,Rab11b,F8a,Ankrd39,Eloc,Brms1,Cdk5r2,Eif4e3,Fignl2,Dynlt1f,Dynlt1b,Tcf24,Gm49353,Rps6ka4	-21.21472281	DOWN
6.53E-22	3140	863	235	0.27230591	0.074840764	TF:M10278_1	TF	Factor: KLF3; motif: NNNNNNGGGCGGGGCNNGN; match class: 1		Rnd2,Fndc5,Kpnb1,Npepps,Ell2,Brpf1,Nr2f6,Prkra,Cnot11,Slc25a1,Dgcr6,Cul3,Bid,Coro1c,Crabp2,Sgsh,Msh6,Fbxo11,Reep5,Crip2,Pgrmc1,Gmnn,Gatad1,Fance,Hnrnpa0,Tbx1,Ehmt2,Zfp318,Celsr1,E2f3,Phf21b,Pitpna,Pfn1,Plscr3,Trip10,L3hypdh,Gamt,Bzw2,Rnf144a,Pxdn,Cacng4,Jpt1,Timm22,Rflnb,Trim27,Barx1,B4galt7,Rasa1,Med10,Lpcat1,Kif2a,Serinc5,Dhfr,Gata4,Tkt,Dpysl2,Itm2b,Khdrbs3,Parvb,Nell2,Desi1,Lynx1,Usp25,Chaf1b,Itsn1,Smarcd1,Pcbp4,Rps6ka2,Pla2g7,Slc29a1,Hsp90ab1,Nfkbie,Sik1,Epb41l3,Smchd1,Spast,Birc6,Pdpk1,Six2,Srbd1,Bnip1,Taf11,Cdh2,Dsc2,Brd2,Csnk2b,Cndp2,Pitpnm1,Limd1,Cd151,Mcrip2,Fbxl16,Gng13,Tspan17,Unc5a,Rdh10,Slco5a1,Ube2w,Hspd1,Raph1,Slc9a2,Map4k4,Sema4c,Ogfrl1,Efhd1,Batf3,Olfm1,Gpsm1,Mdk,Itpka,Rbck1,Snta1,Chrna4,Anxa5,Pfn2,Cpt2,Azin2,Acot7,Tada2b,Ncor2,Ptms,Plxnd1,Idh2,Tead2,Gpc4,Cbln1,Hsd11b2,Nt5e,Eml4,Tpcn1,Triobp,Caskin1,Srsf2,Pbx2,Dbn1,Ppp1r21,Adgrb1,Vax2,Gna11,Tet3,Reep6,Polr3g,Tmem63b,Slain2,Prr5,Phpt1,Dchs1,Cnnm4,Ankrd13b,Wnk2,Kdm1b,Notch3,Lasp1,Hdhd3,Pbx3,Nubp2,Stub1,Mrps6,Galnt12,Rgl3,Gas8,Limd2,Sh3pxd2b,Ccnb1,Ccdc74a,Tram2,Myrip,Lhfpl4,Onecut1,Rpl7,Mgat2,Zfand3,Hs6st1,C1ql1,Zfp36l2,Wnk1,Ing1,Cltb,Ppp1r2,Marcksl1,Tmem229a,Rgmb,Syngr2,Igf2,Ctxn1,Rps23,Zbtb12,Arl4c,Eva1b,Fzd2,Tmem150c,Slc29a4,Mtcl1,Mpp3,Ezr,Asap2,Ube2ql1,Msi1,Tmem158,Klhl5,Fez2,Sipa1,Uxs1,Gapdh,Camk2b,Memo1,Thra,Ppp2r5d,Golm2,Wtap,Irx1,Cxcl12,Mrps36,Tubb3,Hacd1,Slc22a21,Chd4,Gprin1,Top1,Mn1,Hpcal1,Psmg4,1500011B03Rik,Arhgdig,Kcng1,Tox2,Ywhaq,Rab11b,Ube2v1,Arpc4,Eif4e3,Fignl2,Tmem151b,Tcf24,Rps6ka4	-21.18523916	DOWN
2.09E-21	2523	863	201	0.232908459	0.079667063	TF:M05547_1	TF	Factor: ZAC; motif: KGGGCCR; match class: 1		Rnd2,Itga3,Foxm1,Smo,Hoxd13,Metrn,Nr2f6,Prkra,Elavl3,Dgcr6,Etv1,Cul3,Coro1c,Crabp2,Fbxo11,Ncoa2,Clic1,Gatad1,Fance,Khsrp,Hnrnpa0,Tnpo1,Ehmt2,Alx3,Zfp318,Celsr1,E2f3,Phf21b,Traf4,Stac2,Pitpna,Trip10,Timp3,Tysnd1,Gamt,Hnrnpab,Trib2,Cacng4,Cluh,Galk1,Sec14l1,Rflnb,Lrrc59,Nova1,Carmil1,Sfxn1,Rasa1,Golm1,Nkd2,Rhobtb3,Zcchc9,Btf3,Iqgap2,Kif2a,Parp8,Vdac2,Pabpn1,Khdrbs3,Nptxr,Sh3bp1,Parvb,Septin3,Hdac7,Gbe1,Fstl1,Chaf1b,Tuba1b,Nfkbie,Fbxl17,Epb41l3,Emilin2,Spast,Man2a1,Vapa,Lrpprc,Pdpk1,Six2,Msh2,Axin1,Fam234a,Pkdcc,Cdh2,Brd2,Nelfe,Gnl1,Gabbr1,Fbn2,Syt7,Limd1,Faf2,Unc5a,Tram1,Hspd1,Map4k4,Sema4c,Fam135a,Ogfrl1,Speg,Batf3,Olfm1,Stk39,Itpka,Gnas,S100a11,Pithd1,Azin2,Sfpq,Nsg1,Tada2b,Mthfd2l,Ptms,Prmt8,Tead2,Porcn,Chpf,Triobp,Pbx2,Dbn1,Gna11,Reep6,Dchs1,Cnnm4,Fam168b,Mrps26,Ankrd13b,Card19,Wnk2,Notch3,Sgsm2,Lasp1,Prr3,Fndc4,Pbx3,Ppp1r9b,Megf9,Endov,Elavl1,Alx4,Limd2,Atp1a3,Trim62,Bicdl1,Ccdc74a,Pelo,Onecut1,Hs6st1,Fahd1,Zfp423,C1ql1,Wnk1,Ing1,Slc25a23,Xxylt1,Mafa,Zc3hav1l,Marcksl1,Dipk1c,Ldlrad3,Arl4c,Fzd2,Tmem150c,Slc29a4,Mtcl1,Mpp3,Brsk2,Msi1,Tmem158,Zfp580,Pard6g,Tatdn2,E2f6,Camk2b,Txndc9,Memo1,Thra,Hopx,Ppp2r5d,Wtap,Zic2,Erbb2,Ncs1,Hacd1,Slc22a21,Flnc,Gprin1,Arid1b,Top1,Mn1,Klhl9,Zfp946,Hpcal1,Apcdd1,Zcchc3,Ywhaq,Ube2v1,Spaca6,Cdk5r2,Fignl2,Dynlt1f,Dynlt1b,Tmem151b	-20.67958077	DOWN
4.68E-21	2411	863	194	0.224797219	0.080464538	TF:M10211_1	TF	Factor: E2F-4; motif: NGGGGGCGGGRMNN; match class: 1		Rnd2,Fndc5,Kpnb1,Ergic1,Nr2f6,Dgcr6,Cul3,Coro1c,Msh6,Fbxo11,Ncoa2,Gatad1,Ppp2r1a,Fance,Khsrp,Hnrnpa0,Ptprs,Ehmt2,Cacfd1,Celsr1,Wt1,E2f3,Ift27,Pitpna,Isyna1,Trip10,L3hypdh,Gamt,Hnrnpab,Phykpl,Bzw2,Efr3b,Cacng4,Sec14l1,Pld2,Rflnb,Fkbp3,Trim27,Caml,B4galt7,Golm1,Med10,Iqgap2,Kif2a,Dhfr,Myc,Nptxr,Usp25,Smarcd1,Pcbp4,Mmp25,Pkmyt1,Pla2g7,Sik1,Epb41l3,Birc6,Man2a1,Pdpk1,Six2,Srbd1,Pigf,Cript,Mcfd2,Axin1,Cuta,Mllt1,Cdh2,Slc39a7,Prrc2a,Gnl1,Lmnb1,Fbn2,Cndp2,Bad,Fasn,Mcrip2,Prps2,Tspan17,Unc5a,Rdh10,Hspd1,Map4k4,Sema4c,Fam135a,Smap1,Ogfrl1,Batf3,Dnm1,Olfm1,Gpsm1,Chst1,Mdk,Snta1,Anxa5,Pfn2,Dpysl5,Fbxl14,Plxnd1,Creld1,Gpc4,Pqbp1,Cbln1,Hsd11b2,Eml4,5730522E02Rik,Chpf,Triobp,Caskin1,Lrrn1,Pbx2,Dbn1,Rnps1,Ppp1r21,Adgrb1,Vax2,Gna11,Reep6,Alx1,Dchs1,Cnnm4,Fam168b,Zfp365,Ankrd13b,Notch3,Sgsm2,Lasp1,Prr3,Dcun1d2,Pbx3,Megf9,Stub1,Galnt12,Flywch1,Rpusd1,Tram2,Myrip,Lhfpl4,Onecut1,Rpl7,Zfp36l2,Wnk1,Ing1,Slc25a23,Cltb,Mafa,Zc3hav1l,Dipk1c,Rgmb,Nkx1-2,Igf2,Tmem121,Zbtb12,Fzd2,Septin6,Slc29a4,Mtcl1,Rps10,Plpp2,Mpp3,Jam2,Cadm4,Tmem158,Klhl5,Gpc3,Pard6g,Sipa1,Tatdn2,Magel2,Uxs1,Thra,Golm2,Wtap,Irx1,Mdc1,U2af1,Ncs1,Slc22a21,Chd4,Med14,Arid3c,Flnc,Zbtb34,Gprin1,Mn1,Klhl9,Tgfbrap1,Hpcal1,Psmg4,Apcdd1,Kcng1,Ywhaq,Arpc4,Fignl2,Tmem151b	-20.32939934	DOWN
5.37E-21	5379	863	341	0.395133256	0.063394683	TF:M07380_1	TF	Factor: E2F-4; motif: NTTTCSCGCC; match class: 1		Raf1,Cnnm3,Uhrf1,Kpnb1,Foxm1,Brpf1,Hoxd13,Fam98a,Metrn,Daxx,Nr2f6,Efna2,Cul3,Coro1c,Msh6,Fbxo11,Reep5,Ncoa2,Pgrmc1,B4galnt1,Lsm2,Gatad1,Ppp2r1a,Khsrp,Zmiz1,Hnrnpa0,Rps18,Ehmt2,Map3k4,Pdcd2,Ppt2,Rnf5,Cacfd1,Wt1,E2f3,Phf21b,Ift27,Birc5,Pfn1,Rad51d,Isyna1,Ddx39b,Trip10,Sim1,Timp3,Tysnd1,Gamt,Hnrnpab,Cnot6,Vdac1,Bzw2,Rnf144a,Rrm2,Efr3b,Pxdn,Nle1,Jpt1,Cluh,Mxra7,Sec14l1,Pld2,Rflnb,Luc7l3,Fkbp3,Pole2,Klhdc2,Nova1,Rab15,Fos,Carmil1,Tmem14c,Mcur1,Ripk1,Pdlim7,Caml,B4galt7,Rasa1,Nkd2,Lpcat1,Iqgap2,Kif2a,Depdc1b,Dhfr,Parp8,Vdac2,Dnajc9,Gata4,Dpysl2,Myc,Nptxr,Dscc1,Parvb,Nell2,Usp25,Chaf1b,Itsn1,Tuba1b,Pcbp4,Mmp25,Pkmyt1,Tnfrsf21,Fbxl17,Brd4,Glo1,Ndufv3,Sik1,Epb41l3,Akap8,Smchd1,Spast,Birc6,Strn,Man2a1,Tedc2,Prepl,Six2,Srbd1,Pigf,Cript,Mcfd2,St6gal2,Axin1,Mllt1,Taf11,Pkdcc,Cdh2,Slc39a7,Nelfe,Csnk2b,Prrc2a,Gnl1,Lmnb1,Fbn2,Cndp2,Limd1,Tk1,Mcrip2,Fbxl16,Thoc3,Tspan17,Unc5a,Rdh10,Terf1,Tram1,Nrp2,Hspd1,Raph1,Slc9a2,Fam135a,Smap1,Obsl1,Lypd1,Coq4,Dnm1,Olfm1,Gpsm1,Frzb,Stk39,Pax6,Chst1,Stard7,Nphp1,Polr1b,Snrpb,Snta1,Gnas,Ddah1,Sfpq,Dpysl5,Tada2b,Ncor2,Fbxl14,Mlf2,Ptms,Plxnd1,Prmt8,Rbmx,Pqbp1,Hdac6,Porcn,Cbln1,Hsd11b2,Isl2,Eml4,Tpcn1,Pkd1,5730522E02Rik,Chpf,Adamts15,Caskin1,Brk1,Srsf2,Lrrn1,Ppp1r21,Ttyh2,Adgrb1,Vax2,Gna11,Rab24,Tet3,Pkig,Gdpd5,Tmem98,Slain2,Ttc7,Syn1,Tap1,Cnnm4,Fam168b,Ankrd13b,Card19,Ninj1,Kdm1b,Sgsm2,Lasp1,Prr3,Dcun1d2,Car14,Cul7,Pbx3,Txndc5,Itga9,Megf9,Hip1,Sinhcaf,Elavl1,Flywch1,Klhl42,Ints13,Alx4,Limd2,Sh3pxd2b,Trim62,Rpusd1,Ccnb1,Ccdc74a,Myrip,Mcm3,Shisa4,Tbca,Rassf4,Epop,Fem1a,Rpl7,Kbtbd7,Slc35g1,Zfand3,Cenph,Trim39,C1ql1,Zfp36l2,Wnk1,Ing1,Stxbp6,Gchfr,Cltb,Mafa,Marcksl1,Dipk1c,Tmem229a,Rgmb,Nkx1-2,Ndnf,Tmem121,Tmem200a,Zbtb12,Arl4c,H2ax,Eva1b,Septin6,Tmem150c,Slc29a4,Cdr2l,Mtcl1,Rps10,Ankrd44,Mpp3,Asap2,Map1b,Ube2ql1,Jam2,Mapk14,Cadm4,Tmem158,Zfp580,Gpc3,Fez2,Gulp1,Sipa1,Tatdn2,Uxs1,Mrpl18,E2f6,Gapdh,Camk2b,Rrp1b,Memo1,Thra,Hopx,Nrm,Golm2,Samd5,Irx1,Rrs1,Mmgt1,Cxcl12,Mrps36,Rps7,Cox5b,Mdc1,U2af1,Ncs1,Slc22a21,Med14,Arid3c,Xpo5,Tcf15,Flnc,Trp53i11,Gprin1,Arid1b,Top1,Mn1,Zfp946,Apcdd1,Septin5,Gpr27,Wdr90,Kcng1,Tox2,Fndc10,Smim26,Aarsd1,Ywhaq,Ass1,F8a,Smim13,Fignl2,Tmem151b,Rpl24,Gm50387	-20.26991532	DOWN
6.53E-21	3609	863	256	0.296639629	0.070933777	TF:M09692_1	TF	Factor: GKLF; motif: WGGGYGKGGCCN; match class: 1		Rnd2,Kpnb1,Npepps,Tubb5,Ell2,Brpf1,Metrn,Nr2f6,Alkbh7,Prkra,Efna2,Cnot11,Prodh,Slc25a1,Dgcr6,Cul3,Bid,Coro1c,Msh6,Reep5,Crip2,Pgrmc1,Nsmf,Gmnn,Clic1,Gatad1,Fance,Tbx1,Ptprs,Ehmt2,Zfp318,Celsr1,Phf21b,Igfbp4,Pitpna,Pfn1,Isyna1,Ddx39b,Plscr3,Trip10,L3hypdh,Gamt,Efr3b,Jpt1,Timm22,Rflnb,Lrrc59,Ccdc43,Fkbp3,Net1,Trim27,Barx1,Pdlim7,Rasa1,Med10,Lpcat1,Marveld2,Hexb,Kif2a,Serinc5,Dhfr,Dnajc9,Tkt,Dpysl2,Itm2b,Nptxr,Nell2,Gbe1,Usp25,Chaf1b,Itsn1,Smarcd1,Pcbp4,Rps6ka2,Mpc1,Pkmyt1,Hsp90ab1,Nfkbie,Ptk7,Sik1,Epb41l3,Smchd1,Strn,Vapa,Twsg1,Atp6v0c,Srbd1,Pigf,Cript,Fam234a,Bnip1,Cuta,Taf11,Cox7a2l,Mapre2,Brd2,Cndp2,Pitpnm1,Fam89b,Ogfod3,Limd1,Gng13,Tspan17,Ube2w,Hspd1,Acadl,Raph1,Slc9a2,Map4k4,Ogfrl1,Batf3,Vim,Gpsm1,Cat,Itpka,Rbck1,Snta1,Fabp5,S100a11,Nudt17,Coro2a,Cpt2,Azin2,Acot7,Mthfd2l,Ncor2,Fscn1,Ptms,Plxnd1,Med21,Cand2,Tead2,Praf2,Hdac6,Cbln1,Hsd11b2,Eml4,Cd59a,Tpcn1,Pkd1,Rangrf,Triobp,Dis3,Caskin1,Arhgap39,Srsf2,Ppp1r21,Ttyh2,Adgrb1,Vax2,Tet3,Ssc5d,Reep6,Polr3g,Tmem63b,Slain2,Prr5,Phpt1,Ttyh3,Ttc7,Tap1,Cnnm4,Wnk2,Kdm1b,Notch3,Lasp1,Hdhd3,Abcf1,Sema6c,Lgi2,Hlx,Stub1,Mrps6,Galnt12,Rgl3,Gas8,Ints13,Plppr2,Ccnb1,Bicdl1,Ccdc74a,Tram2,Shisa4,Ipo11,Commd10,Pgp,Mgat2,Slc35g1,Fahd1,C1ql1,Ing1,Bdh1,Cltb,Mafa,Ppp1r2,Marcksl1,Tmem229a,Rgmb,Ldlrad3,Syngr2,Rps23,Zbtb12,Arl4c,Eva1b,Tmem150c,Slc29a4,Mtcl1,Plpp2,Ezr,Asap2,Map1b,Brsk2,Tmem158,Klhl5,Zfp580,Gpc3,Fez2,Pard6g,Them6,Sipa1,Uxs1,Mrpl18,Gapdh,Rpl10-ps3,Memo1,Nrm,Wtap,Cxcl12,Mdc1,Tubb3,Hacd1,Slc22a21,Chd4,Gprin1,Top1,Hpcal1,Psmg4,Zfp414,Arhgdig,Tox2,Hspa12b,Msrb1,Ywhaq,Ass1,Rab11b,F8a,Ube2v1,Arpc4,Cdk5r2,Eif4e3,Fignl2,Dynlt1b,Tmem151b,Tcf24,Gm49353,Rps6ka4	-20.18539637	DOWN
7.44E-21	6637	863	397	0.460023175	0.059816182	TF:M10203	TF	Factor: ctcf; motif: YGGCCASCAGRGGGCGCYNN		Alox12,Zfp385a,Cnnm3,Rnd2,Ube2c,Itga3,Foxm1,Ell2,Brpf1,Daxx,Abhd3,Alkbh7,Cdkn1b,Efna2,Cnot11,Elavl3,Slc25a1,Aven,Phb2,Emg1,Bid,Coro1c,Crabp2,Tmem242,Sgsh,Fbxo11,Reep5,Ncoa2,Nsmf,B4galnt1,Clic1,Lsm2,Gatad1,Fance,Bcl2l1,Khsrp,Zmiz1,Tnpo1,Ptprs,Map3k4,Alx3,Pdcd2,Ube2i,Atf6b,Ppt2,Cacfd1,Celsr1,E2f3,Phf21b,Traf4,Igfbp4,Pitpna,Pfn1,Rad51d,Trip10,Tysnd1,Hmg20b,Txnrd1,Phykpl,Cnot6,Trib2,Rdh14,Adi1,Rnf144a,Rrm2,Nle1,Cacng4,Cluh,Galk1,Rflnb,Lrrc59,Dlx4,Pole2,Nova1,Fos,Carmil1,Mcur1,Barx1,Aopep,Pdlim7,Caml,B4galt7,Rasa1,Med10,Lpcat1,Marveld2,Arhgef28,Iqgap2,Aggf1,Kif2a,Parp8,Gpx8,Ppif,Pabpn1,Khdrbs3,Nptxr,Nell2,Hdac7,Ppp1r1a,Plec,Gbe1,Usp25,Chaf1b,Cbr3,Smarcd1,Rab12,Mpc1,Pkmyt1,Tnfrsf21,Slc29a1,Fbxl17,Mrps18a,Ptk7,Ndufv3,Sik1,Epb41l3,Wiz,Emilin2,Dpy30,Birc6,Strn,Man2a1,Vapa,Hnrnpll,Twsg1,Ndufv2,Tedc2,Lrpprc,Pdpk1,Six2,Axin1,Fam234a,Luc7l,Mllt1,Taf11,Nudt12,Sos1,Pkdcc,Mapre2,Cdh2,Dsc2,Brd2,Nelfe,Csnk2b,Dpysl3,Lmnb1,Fbn2,Isoc1,Tmem132a,Syt7,Pitpnm1,Fasn,Limd1,Agap2,Dpysl4,Faf2,Tspan17,Unc5a,Rdh10,Tram1,Slco5a1,Nrp2,Slc9a2,Map4k4,Sema4c,Imp4,Fam135a,Ogfrl1,Speg,Efhd1,Vangl2,Phyh,Ptges2,Dnm1,Gpsm1,Stk39,Pax6,Fbn1,Ubr1,Itpka,Crls1,Dnmt3b,Gnas,Fabp5,Rab5if,Zmat3,Anxa5,Pfn2,Sfrp2,Snx7,Nudt17,Cpt2,Sfpq,Trnau1ap,Cdk14,Dpysl5,Tada2b,Mthfd2l,Ncor2,Gatc,Rasl11a,Pcolce,Mad2l1,Fbxl14,Mrpl53,Gxylt2,Mlf2,Ptms,Bms1,Rerg,Tamm41,Cand2,Dmpk,Idh2,Tead2,Pim2,Pqbp1,Eras,Cbln1,Hsd11b2,Tirap,Eml4,Cd59a,Pdxk,Srxn1,Chpf,Gmppa,Adamts15,Caskin1,Arhgap39,Brk1,Tmem109,Pbx2,Dbn1,Ppp1r21,Vax2,Gna11,Rab24,Tet3,Wnk4,Pkig,Raver2,Gdpd5,Reep6,Prtg,Zfp57,Slain2,Myrf,Prr5,Ttyh3,Dchs1,Ttc7,Syn1,Tap1,Actr1b,Cnnm4,Fam168b,Mrps26,Ninj1,Wnk2,Sgsm2,Trp53inp2,Egr1,Cul7,Tm6sf1,Pak1ip1,Pbx3,Ppp1r9b,Itga9,Stub1,Mrpl12,Mrps6,Msantd3,Endov,Srrm3,Hip1,Ipo8,Ndufb10,Flywch1,Ints13,Efhd2,Limd2,C1qtnf4,Plekhh2,Atp1a3,Trim62,Zfp598,Atp1b2,Bicdl1,Myrip,Shisa4,Ccdc115,Bag2,Pelo,Commd10,Epop,Fem1a,Rpl7,Slc35g1,Hs6st1,Fahd1,Trim39,C1ql1,Zfp36l2,Ing1,Bdh1,Gchfr,Xxylt1,Mafa,Marcksl1,Ldlrad3,Ctxn1,Tmem121,Mblac1,Tmem200a,Arl4c,Slc35c1,H2ax,Idnk,Fzd2,Tmem150c,Jagn1,Mtcl1,Rps10,Plpp2,Asap2,Ube2ql1,Brsk2,Tmem158,Klhl5,Map6,Fez2,Spock1,Rab31,Gulp1,Sipa1,Tatdn2,Homez,Rpl38,Gapdh,Rpl32,Memo1,Eno1b,Nrm,Zfp422,Golm2,Wtap,Samd5,Rrs1,Rps7,Cox5b,Zic2,U2af1,Ppp1r1b,Ppp4r1,Zfp13,Erbb2,Ncs1,Hacd1,Rpl27,Chd4,Med14,Tcf15,Trp53i11,Zbtb34,Cdk7,Gprin1,Arid1b,Mn1,Apcdd1,Septin5,1500011B03Rik,Gpr27,Kcng1,Fndc10,Smim26,Hspa12b,Cenpw,Msrb1,Ywhaq,Ass1,AK157302,F8a,Ube2v1,Arpc4,Ankrd39,Eloc,Brms1,Fcor,Cdk5r2,Smim13,Fignl2,Dynlt1f,Dynlt1b,Tmem151b,Tcf24,Gm50387	-20.12868044	DOWN
8.59E-21	6551	863	393	0.455388181	0.059990841	TF:M05407	TF	Factor: Klf17; motif: NGGGCGG		Alox12,Comt,Uhrf1,Fndc5,Kpnb1,Npepps,Itga3,Itfg2,Smo,Fam98a,Metrn,Cd320,Nr2f6,Alkbh7,Cdkn1b,Cnot11,Elavl3,Slc25a1,Cul3,Coro1c,Crabp2,Sgsh,Msh6,Fbxo11,Reep5,Crip2,Gmnn,B4galnt1,Clic1,Gatad1,Ppp2r1a,Khsrp,Twist2,Hnrnpa0,Rps18,Tnpo1,Ptprs,Ehmt2,Map3k4,Pdcd2,Ube2i,Atf6b,Rnf5,Cacfd1,Zfp318,Prpsap1,Celsr1,Wt1,Kctd5,Psmd3,Traf4,Stac2,Cox7c,Kcnab3,Trip10,L3hypdh,Timp3,Gamt,Hnrnpab,Rdh14,Adi1,Rnf144a,Rrm2,Efr3b,Jpt1,Cluh,Galk1,Pld2,Timm22,Rflnb,Dlx4,Aurkb,Fkbp3,Pole2,Fos,Tgfb3,Trim27,Exoc2,Sfxn1,Caml,Cxcl14,Rasa1,Pdcd6,Med10,Lpcat1,Marveld2,Iqgap2,Dimt1,Kif2a,Depdc1b,Serinc5,Parp8,Vdac2,Dnajc9,Tkt,Dpysl2,Pabpn1,Myc,Dscc1,Sh3bp1,Parvb,Nell2,Lynx1,Gbe1,Usp25,Chaf1b,Cbr3,Itsn1,Pcbp4,Rps6ka2,Mmp25,Pkmyt1,Paqr4,Slc29a1,Hsp90ab1,Brd4,Akap8,Emilin2,Smchd1,Dpy30,Strn,Man2a1,Twsg1,Ndufv2,Tedc2,Lrpprc,Prepl,Pigf,Cript,Mcfd2,Msh2,Luc7l,Bnip1,Cuta,Taf11,Cox7a2l,Thada,Adamts10,Cdh2,Wdr46,Slc39a7,Dsc2,Brd2,Dhx16,Gabbr1,Dpysl3,Lmnb1,Fbn2,Isoc1,Fam89b,Bad,Fasn,Dpysl4,Cd151,Tk1,Wdr24,Fbxl16,Gng13,Faf2,Tspan17,Unc5a,Tram1,Hspd1,Raph1,Coa5,Sema4c,Imp4,Smap1,Ogfrl1,Atic,Abcb6,Obsl1,Lypd1,Capn2,Ptges2,Ndufa8,Gpsm1,Frzb,Stk39,Cat,Fbn1,Chst1,Mdk,Itpka,Stard7,Snrpb,Rbck1,Gnas,Rab5if,Zmat3,Them4,Cpt2,Pithd1,Trnau1ap,Ppp2r2c,Tada2b,Mthfd2l,Rasl11a,Pcolce,Ptn,Mad2l1,Mogs,Mlf2,Ogg1,Creld1,Tamm41,Prmt8,Dmpk,Gpc4,Praf2,Pim2,Pqbp1,Eras,Hdac6,Wdr13,Itm2a,Cbln1,Hsd11b2,Tirap,Nt5e,Cd59a,Tpcn1,Pkd1,Rangrf,Pebp1,5730522E02Rik,Triobp,Dis3,Caskin1,Cplx1,Arhgap39,Srsf2,Gtf2h5,Lrrn1,Dbn1,Rnps1,Adgrb1,Vax2,Pkig,Gdpd5,Reep6,Polr3g,Prr5,Phpt1,Ttyh3,Alx1,Ttc7,Syn1,Mrps26,Zfp365,Card19,Ninj1,Kdm1b,Notch3,Sgsm2,Lasp1,Egr1,Dcun1d2,Car14,Tm6sf1,Abcf1,Itga9,Nubp2,Lgi2,Megf9,Prrx2,Stub1,Mrps6,Msantd3,Sinhcaf,Ints13,Alx4,Dxo,Plppr2,Limd2,Sh3pxd2b,Zfp598,Rpusd1,Nkx6-2,Ccnb1,Shisa4,Ccdc115,Rassf4,Jph1,Commd10,Onecut1,Epop,Pgp,Rpl7,Zfand3,Fahd1,Trim39,C1ql1,Zfp36l2,Wnk1,Ing1,Slc25a23,Marcksl1,Tmem229a,Syngr2,Igf2,Tmem121,Tmem200a,Rps23,Zbtb12,Arl4c,Slc35c1,H2ax,Fzd2,Tmem150c,Slc29a4,Cdr2l,Mtcl1,Plpp2,Mpp3,Ezr,Asap2,Map1b,Ube2ql1,Brsk2,Mapk14,Lclat1,Lrrc8c,Klhl18,Cadm4,Klhl5,Gpc3,Fez2,Pard6g,Homez,Rpl38,Uxs1,Mrpl18,Gapdh,Bak1,Rrp1b,Txndc9,Ppp2r5d,Nrm,H2aj,Wtap,Samd5,H4c9,Irx1,Stk19,Cxcl12,Cox5b,Zic2,Ppp1r1b,Zfp13,Erbb2,2310039H08Rik,Ncs1,Rpl27,Slc22a21,Chd4,Med14,Hes6,Col8a1,Flnc,Cdk7,Rps18-ps6,Gprin1,Arid1b,Fbp1,Top1,Mn1,Tgfbrap1,Zfp946,Hpcal1,Psmg4,Septin5,1500011B03Rik,Gpr27,Arhgdig,Wdr90,Tox2,Fndc10,Smim26,Hspa12b,Msrb1,F8a,Prkcg,Ube2v1,Arpc4,Eloc,Fcor,Smim13,Fignl2,Dynlt1f,Dynlt1b,Tmem151b,Rps6ka4	-20.06623319	DOWN
1.34E-20	9003	863	496	0.574739282	0.055092747	TF:M09692	TF	Factor: GKLF; motif: WGGGYGKGGCCN		Comt,Raf1,Zfp385a,Cnnm3,Uhrf1,Rnd2,Fndc5,Ube2c,Kpnb1,Npepps,Itga3,Foxm1,Itfg2,Tubb5,Ell2,Ergic1,Brpf1,Rin2,Metrn,Daxx,Cd320,Nr2f6,Alkbh7,Prkra,Efna2,Cnot11,Prodh,Slc25a1,Dgcr6,Sec14l2,Cul3,Bid,Coro1c,Crabp2,Sgsh,Msh6,Fbxo11,Reep5,Fblim1,Crip2,Pgrmc1,Nsmf,Gmnn,B4galnt1,Clic1,Gatad1,Ppp2r1a,Fance,Tbx1,Ptprs,Ehmt2,Map3k4,Tppp3,Rnf5,Zfp318,Celsr1,Phf21b,Kctd5,Traf4,Stac2,Igfbp4,Birc5,Pitpna,Pfn1,Kcnab3,Isyna1,Ddx39b,Plscr3,Trip10,L3hypdh,Timp3,Gamt,Txnrd1,Ccng1,Phykpl,Cnot6,Bzw2,Trib2,Rdh14,Rnf144a,Rrm2,Efr3b,Dnmt3a,Cacng4,Jpt1,Cluh,Galk1,Mxra7,Pld2,Blmh,Timm22,Rflnb,Lrrc59,Ccdc43,Dcakd,Fkbp3,Pole2,Net1,Trim27,Exoc2,Tmem14c,Barx1,Ripk1,Sfxn1,Pdlim7,B4galt7,Rasa1,Golm1,Pdcd6,Med10,Lpcat1,Marveld2,Btf3,Hexb,Kif2a,Depdc1b,Serinc5,Dhfr,Vdac2,Dnajc9,Ppif,Gata4,Tkt,Dpysl2,Itm2b,Khdrbs3,Nptxr,Nell2,Desi1,Hdac7,Ppp1r1a,Plec,Lynx1,Gbe1,Usp25,Chaf1b,Itsn1,Tuba1b,Smarcd1,Pcbp4,Rps6ka2,Mpc1,Pkmyt1,Paqr4,Pla2g7,Cdc5l,Slc29a1,Hsp90ab1,Nfkbie,Ptk7,Wdr4,Ndufv3,Sik1,Epb41l3,Akap8,Wiz,Smchd1,Spast,Birc6,Strn,Man2a1,Vapa,Twsg1,Atp6v0c,Pdpk1,Six2,Srbd1,Pigf,Cript,Mcfd2,Msh2,Axin1,Fam234a,Bnip1,Cuta,Mllt1,Taf11,Cox7a2l,Mapre2,Cdh2,Slc39a7,Dsc2,Brd2,Nelfe,Csnk2b,Atat1,Gnl1,Dpysl3,Lmnb1,Isoc1,Cndp2,Pitpnm1,Fam89b,Fasn,Ogfod3,Limd1,Ptprj,Dpysl4,Cd151,Mcrip2,Gng13,Tspan17,Unc5a,Slco5a1,Ube2w,Nrp2,Hspd1,Acadl,Raph1,Slc9a2,Map4k4,Coa5,Sema4c,Fam135a,Smap1,Ogfrl1,Atic,Abcb6,Obsl1,Efhd1,Capn2,Batf3,Vim,Ptges2,Olfm1,Ndufa8,Gpsm1,Stk39,Pax6,Cat,Chst1,Mdk,Itpka,Rbck1,Dnmt3b,Snta1,Gnas,Fabp5,Chrna4,Rab5if,Anxa5,Pfn2,S100a11,Sfrp2,Nudt17,Coro2a,Cpt2,Pithd1,Azin2,Trnau1ap,Acot7,Ppp2r2c,Nsg1,Zbtb49,Tada2b,Mthfd2l,Ncor2,Fscn1,Mad2l1,Fbxl14,Mogs,Ptms,Plxnd1,Ogg1,Creld1,Med21,Cand2,Dmpk,Idh2,Tead2,Lhpp,Igsf1,Praf2,Eras,Hdac6,Wdr13,Slc38a5,Itm2a,Cbln1,Hsd11b2,Nt5e,Pth1r,Eml4,Cd59a,Mdfi,Tpcn1,Pdxk,Pkd1,Rangrf,Chpf,Triobp,Dis3,Caskin1,Cplx1,Arhgap39,Srsf2,Gtf2h5,Mad2l1bp,Lrrn1,Dbn1,Rnps1,Ppp1r21,Ttyh2,Adgrb1,Vax2,Gna11,Tet3,Pkig,Raver2,Ssc5d,Gdpd5,Reep6,Polr3g,Tmem63b,Slain2,Myrf,Prr5,Phpt1,Ttyh3,Ttc7,Syn1,Tap1,Cnnm4,Uggt1,Fam168b,Ankrd13b,Card19,Wnk2,Kdm1b,Notch3,Lasp1,Pcp4l1,Trp53inp2,Hdhd3,Uqcrfs1,Prr3,Cul7,Fndc4,Tm6sf1,Pbx3,Abcf1,Sema6c,Bpgm,Txndc5,Nubp2,Lgi2,Hlx,Stub1,Mrps6,Galnt12,Endov,Hip1,Sinhcaf,Flywch1,Rgl3,Kyat3,Gas8,Ints13,Plppr2,Tbl3,Sh3pxd2b,Ccnb1,Bicdl1,Ccdc74a,Tram2,Myrip,Shisa4,Ccdc115,Bag2,Ipo11,Commd10,Onecut1,Tuba1c,Pgp,Mgat2,Slc35g1,Hs6st1,Fahd1,C1ql1,Wnk1,Ing1,Stxbp6,Bdh1,Gchfr,Xxylt1,Cltb,Mafa,Ppp1r2,Marcksl1,Tmem229a,Rgmb,Ldlrad3,Syngr2,Nkx1-2,Igf2,Ctxn1,Mblac1,Rps23,Zbtb12,Arl4c,Slc35c1,Eva1b,Fzd2,Tmem150c,Slc29a4,Cbr1,Mtcl1,Rps10,Plpp2,Mpp3,Ezr,Rexo4,Asap2,Map1b,Ube2ql1,Brsk2,Msi1,Lrrc8c,Klhl18,Cadm4,Tmem158,Klhl5,Map6,Zfp580,Gpc3,Gemin6,Fez2,Pard6g,Gpr50,Them6,Gulp1,Sipa1,Tatdn2,Uxs1,Mrpl18,Gapdh,Bak1,Rpl32,Camk2b,Rrp1b,Rpl10-ps3,Memo1,Nrm,Golm2,Wtap,B2m,Irx1,Cxcl12,Mrps36,Cox5b,Mdc1,Tubb3,Hacd1,Slc22a21,Chd4,Arid3c,Hes6,Polr1c,Xpo5,Tcf15,Zbtb34,Cdk7,Gprin1,Top1,Mn1,Hpcal1,Psmg4,Septin5,1500011B03Rik,Gpr27,Zfp414,Arhgdig,Rpl31,Tox2,Hspa12b,Cenpw,Msrb1,Ywhaq,Ass1,Rab11b,F8a,Prkcg,Ube2v1,Arpc4,Eloc,Brms1,Cdk5r2,Eif4e3,Fignl2,Dynlt1f,Dynlt1b,Tmem151b,Tcf24,Gm49353,Gm50387,Rps6ka4	-19.87219195	DOWN
1.58E-20	6165	863	375	0.434530707	0.060827251	TF:M07329	TF	Factor: Osx; motif: CCNCCCCCNNN		Ccnd2,Zfp385a,Cnnm3,Fndc5,Kpnb1,Npepps,Foxm1,Ell2,Ergic1,Smo,Hoxd13,Metrn,Nr2f6,Yju2,Slc25a1,Aven,Cul3,Coro1c,Crabp2,Sgsh,Msh6,Fbxo11,Reep5,Ncoa2,Crip2,Pgrmc1,Nsmf,B4galnt1,Clic1,Gatad1,Fance,Khsrp,Twist2,Tbx1,Ehmt2,Ube2i,Atf6b,Ppt2,Rnf5,Cacfd1,Prpsap1,Celsr1,E2f3,Ift27,Kctd5,Zfp207,Igfbp4,Birc5,Pitpna,Pfn1,Kcnab3,Rad51d,Isyna1,Plscr3,L3hypdh,Timp3,Gamt,Phykpl,Cnot6,Bzw2,Efr3b,Dnmt3a,Pxdn,Cacng4,Jpt1,Cluh,Galk1,Sec14l1,Pld2,Blmh,Timm22,Rflnb,Rph3al,Luc7l3,Lrrc59,Aurkb,Pole2,Fos,Carmil1,Sfxn1,Pdlim7,B4galt7,Nkd2,Med10,Lpcat1,Zcchc9,Arhgef28,Hexb,Iqgap2,Kif2a,Dhfr,Parp8,Vdac2,Ppif,Gata4,Tkt,Dpysl2,Pabpn1,Khdrbs3,Nptxr,Parvb,Nell2,Hdac7,Lynx1,Gbe1,Fstl1,Usp25,Chaf1b,Itsn1,Tuba1b,Rab12,Pcbp4,Mpc1,Pkmyt1,Pla2g7,Slc29a1,Hsp90ab1,Fbxl17,Brd4,Sik1,Epb41l3,Akap8,Emilin2,Birc6,Strn,Man2a1,Vapa,Hnrnpll,Twsg1,Atp6v0c,Pdpk1,Srbd1,Pigf,Cript,Axin1,Mllt1,Taf11,Pkdcc,Cdh2,Wdr46,Slc39a7,Brd2,Csnk2b,Prrc2a,Gnl1,Gabbr1,Fbn2,Syt7,Bad,Fasn,Agap2,Tk1,Mcrip2,Wdr24,Fbxl16,Tspan17,Rdh10,Terf1,Tram1,Wdr75,Map4k4,Sema4c,Fam135a,Ogfrl1,Speg,Phyh,Gpd2,Olfm1,Stk39,Cat,Chst1,Mdk,Itpka,Polr1b,Rbck1,Dnmt3b,Snta1,Gnas,Chrna4,Anxa5,Pfn2,Sfrp2,Snx7,Ddah1,Coro2a,Pithd1,Cda,Tada2b,Pcolce,Mad2l1,Fbxl14,Mrpl53,Mlf2,Ptms,Plxnd1,Ogg1,Prmt8,Dmpk,Idh2,Tead2,Gpc4,Praf2,Pqbp1,Hdac6,Wdr13,Cbln1,Hsd11b2,Eml4,Srxn1,Pebp1,5730522E02Rik,Chpf,Adamts15,Caskin1,Arhgap39,Ccnd3,Pbx2,Dbn1,Rnps1,Adgrb1,Gna11,Rab24,Wnk4,Raver2,Ssc5d,Gdpd5,Tmem98,Reep6,Tmem63b,Prr5,Phpt1,Ttyh3,Dchs1,Syn1,Cnnm4,Fam168b,Mrps26,Zfp365,Ankrd13b,Ninj1,Kdm1b,Notch3,Sgsm2,Lasp1,Egr1,Prr3,Dcun1d2,Fndc4,Pbx3,Sema6c,Ppp1r9b,Nubp2,Lgi2,Megf9,Dcxr,Prrx2,Stub1,Msantd3,Hip1,Klhl42,Rgl3,Ints13,Efhd2,Limd2,Atp1a3,Trim62,Rpusd1,Atp1b2,Ccnb1,Bicdl1,Ccdc74a,Tram2,Mcm3,Ccdc115,Bag2,Pelo,Lhfpl4,Onecut1,Rbm20,Emx2,Zfand3,Hs6st1,Ing1,Stxbp6,Slc25a23,Ckap4,Lrrc4b,Xxylt1,Zc3hav1l,Marcksl1,Rgmb,Syngr2,Nkx1-2,Igf2,Ctxn1,Tmem121,Zbtb12,Arl4c,Eva1b,Fzd2,Tmem150c,Cbr1,Mtcl1,Rps10,Mpp3,Ezr,Asap2,Map1b,Ube2ql1,Brsk2,Jam2,Raet1e,Msi1,Cadm4,Klhl5,Pard6g,Rab31,Gulp1,Sipa1,Tatdn2,Magel2,Uxs1,Gapdh,Bak1,Camk2b,Memo1,Thra,Ppp2r5d,Eno3,Irx1,Zic2,U2af1,Ppp1r1b,Erbb2,Tubb3,Ncs1,Hacd1,Chd4,Arid3c,Hes6,Foxd3,Tcf15,Flnc,Zbtb34,Ddx3y,Gprin1,Arid1b,Top1,Mn1,Klhl9,Zfp946,Hpcal1,Nt5dc2,Apcdd1,Septin5,1500011B03Rik,Arhgdig,Kcng1,Hspa12b,Zfp934,Msrb1,Ywhaq,Ass1,F8a,Prkcg,Ube2v1,Arpc4,Eloc,Smim13,Eif4e3,Fignl2,Dynlt1f,Dynlt1b,Tmem151b,Tcf24	-19.80215272	DOWN
1.70E-20	2738	863	210	0.243337196	0.07669832	TF:M01199_1	TF	Factor: RNF96; motif: BCCCGCRGCC; match class: 1		Cnnm3,Rnd2,Kpnb1,Npepps,Foxm1,Ell2,Ergic1,Smo,Aif1l,Nr2f6,Cnot11,Dgcr6,Aven,Cul3,Msh6,Fbxo11,Ncoa2,Pgrmc1,B4galnt1,Khsrp,Hnrnpa0,Rps18,Tbx1,Tnpo1,Ehmt2,Ppt2,Zfp318,Prpsap1,Wt1,E2f3,Traf4,Pfn1,Isyna1,L3hypdh,Sim1,Txnrd1,Hnrnpab,Phykpl,Vdac1,Efr3b,Rflnb,Klhdc2,Nova1,Rab15,Fos,Ripk1,Rasa1,Nkd2,Rhobtb3,Lpcat1,Arhgef28,Kif2a,Vdac2,Khdrbs3,Nptxr,Itsn1,Rps6ka2,Mmp25,Fbxl17,Mrps18a,Wdr4,Emilin2,Spast,Man2a1,Vapa,Hnrnpll,Twsg1,Ndufv2,Pdpk1,Six2,Msh2,St6gal2,Pkdcc,Cdh2,Slc39a7,Prrc2a,Gnl1,Gabbr1,Lmnb1,Fbxl16,Unc5a,Rdh10,Tram1,Ube2w,Nrp2,Hspd1,Wdr75,Map4k4,Smap1,Ogfrl1,Obsl1,Vangl2,Dnm1,Olfm1,Itpka,Crls1,Snrpb,Gnas,Zmat3,Pfn2,Sfpq,Ppp2r2c,Nsg1,Tada2b,Mthfd2l,Ncor2,Fbxl14,Mlf2,Ptms,Creld1,Prmt8,Cbln1,Nt5e,Eml4,Pkd1,5730522E02Rik,Caskin1,Lrrn1,Rnps1,Adgrb1,Vax2,Tet3,Pkig,Prtg,Myrf,Phpt1,Dchs1,Syn1,Cnnm4,Ankrd13b,Wnk2,Kdm1b,Uqcrfs1,Prr3,Pbx3,Ppp1r9b,Lgi2,Mrpl12,Mrps6,Msantd3,Elavl1,Flywch1,Klhl42,Efhd2,Zfp598,Nkx6-2,Tram2,Shisa4,Lhfpl4,Epop,Rbm20,Kbtbd7,Slc35g1,Zfand3,Trim39,C1ql1,Zfp36l2,Wnk1,Ing1,Stxbp6,Gchfr,Xxylt1,Cltb,Mafa,Ppp1r2,Zc3hav1l,Marcksl1,Dipk1c,Tmem229a,Rgmb,Ldlrad3,Zbtb12,Slc35c1,Fzd2,Tmem150c,Ube2ql1,Brsk2,Msi1,Cadm4,Tmem158,Klhl5,Zfp580,Rab31,Tatdn2,E2f6,Camk2b,Memo1,Thra,Irx1,Zic2,U2af1,Ppp4r1,Erbb2,Ncs1,Med14,Foxd3,Tcf15,Flnc,Zbtb34,Gprin1,Arid1b,Mn1,Hpcal1,Apcdd1,Gpr27,Kcng1,F8a,Tmem151b,Tcf24,Rps6ka4	-19.769816	DOWN
1.70E-20	2986	863	223	0.258400927	0.074681849	TF:M01588_1	TF	Factor: GKLF; motif: GCCMCRCCCNNN; match class: 1		Rnd2,Kpnb1,Npepps,Tubb5,Ell2,Brpf1,Metrn,Nr2f6,Alkbh7,Prkra,Efna2,Cnot11,Prodh,Slc25a1,Dgcr6,Cul3,Bid,Coro1c,Msh6,Reep5,Crip2,Pgrmc1,Gmnn,Gatad1,Fance,Tbx1,Ptprs,Ehmt2,Zfp318,Celsr1,Phf21b,Igfbp4,Pitpna,Pfn1,Isyna1,Trip10,L3hypdh,Gamt,Efr3b,Jpt1,Timm22,Rflnb,Lrrc59,Ccdc43,Fkbp3,Net1,Trim27,Barx1,Pdlim7,Rasa1,Med10,Lpcat1,Marveld2,Hexb,Kif2a,Serinc5,Dhfr,Tkt,Dpysl2,Itm2b,Nptxr,Nell2,Gbe1,Usp25,Chaf1b,Itsn1,Smarcd1,Pcbp4,Rps6ka2,Mpc1,Pkmyt1,Hsp90ab1,Nfkbie,Ptk7,Sik1,Smchd1,Strn,Vapa,Twsg1,Srbd1,Fam234a,Bnip1,Cuta,Taf11,Mapre2,Brd2,Cndp2,Pitpnm1,Limd1,Gng13,Tspan17,Ube2w,Hspd1,Acadl,Raph1,Slc9a2,Map4k4,Ogfrl1,Batf3,Gpsm1,Itpka,Rbck1,Snta1,Fabp5,Coro2a,Cpt2,Azin2,Acot7,Mthfd2l,Ncor2,Fscn1,Ptms,Plxnd1,Cand2,Tead2,Praf2,Hdac6,Cbln1,Hsd11b2,Eml4,Cd59a,Tpcn1,Rangrf,Triobp,Dis3,Caskin1,Arhgap39,Srsf2,Ppp1r21,Ttyh2,Adgrb1,Vax2,Tet3,Ssc5d,Reep6,Polr3g,Tmem63b,Slain2,Prr5,Phpt1,Ttyh3,Ttc7,Tap1,Cnnm4,Wnk2,Kdm1b,Notch3,Lasp1,Hdhd3,Abcf1,Lgi2,Hlx,Stub1,Mrps6,Galnt12,Rgl3,Gas8,Ints13,Plppr2,Ccnb1,Bicdl1,Ccdc74a,Tram2,Shisa4,Ipo11,Commd10,Mgat2,Fahd1,C1ql1,Ing1,Bdh1,Cltb,Mafa,Ppp1r2,Marcksl1,Rgmb,Ldlrad3,Syngr2,Rps23,Zbtb12,Arl4c,Tmem150c,Slc29a4,Mtcl1,Plpp2,Ezr,Asap2,Brsk2,Tmem158,Klhl5,Gpc3,Fez2,Pard6g,Them6,Sipa1,Uxs1,Gapdh,Memo1,Nrm,Wtap,Cxcl12,Mdc1,Tubb3,Hacd1,Slc22a21,Chd4,Gprin1,Hpcal1,Psmg4,Zfp414,Arhgdig,Msrb1,Ywhaq,Ass1,Rab11b,Ube2v1,Arpc4,Eif4e3,Fignl2,Dynlt1b,Tmem151b,Tcf24,Rps6ka4	-19.769816	DOWN
2.30E-20	11131	863	579	0.670915411	0.05201689	TF:M07991_1	TF	Factor: Hes1; motif: NNCACGYGNN; match class: 1		Ccnd2,Comt,Oxa1l,Cnnm3,Uhrf1,Rnd2,Fndc5,Ube2c,Kpnb1,Npepps,Foxm1,Itfg2,Tubb5,Ergic1,Smo,Rin2,Hoxd13,Aif1l,Ltbp1,Cd320,Ncan,Nr2f6,Alkbh7,Prkra,Cdkn1b,Yju2,Prodh,Slc25a1,Sec14l2,Aven,Phb2,Emg1,Cul3,Bid,Coro1c,Crabp2,Sgsh,Fbxo11,Reep5,Ncoa2,Fblim1,Crip2,Pgrmc1,Gmnn,B4galnt1,Lsm2,Gatad1,Ppp2r1a,Fance,Bcl2l1,Khsrp,Twist2,Hnrnpa0,Rps18,Tbx1,Fam163b,Tnpo1,Ptprs,Ehmt2,Alx3,Pdcd2,Ube2i,Atf6b,Ppt2,Zfp318,Prpsap1,Celsr1,Wt1,E2f3,Phf21b,Ift27,Traf4,Stac2,Zfp207,Igfbp4,Pitpna,Pfn1,Kcnab3,Pex12,Isyna1,Ddx39b,Plscr3,Trip10,L3hypdh,Timp3,Tysnd1,Gamt,Hmg20b,Txnrd1,Hnrnpab,Phykpl,Vdac1,Bzw2,Rdh14,Adi1,Rnf144a,Rrm2,Dnmt3a,Pxdn,Nle1,Cacng4,Jpt1,Cluh,Galk1,Mxra7,Sec14l1,Blmh,Timm22,Rflnb,Luc7l3,Lrrc59,Dlx4,Aurkb,Ccdc43,Fkbp3,Nova1,Rab15,Net1,Fos,Trim27,Carmil1,Exoc2,Mcur1,Barx1,Ripk1,Sfxn1,Cxcl14,Rasa1,Nkd2,Rhobtb3,Lpcat1,Zcchc9,Mccc2,Ptcd2,Iqgap2,Dimt1,Kif2a,Depdc1b,Serinc5,Ppwd1,Parp8,Vdac2,Ppif,Gata4,Tkt,Dpysl2,Ppp3cc,Khdrbs3,Nptxr,Nell2,Septin3,Desi1,Ppp1r1a,Plec,Gbe1,Usp25,Chaf1b,Cbr3,Tuba1b,Smarcd1,Rab12,Rps6ka2,Mpc1,Pkmyt1,Paqr4,Tnfrsf21,Cdc5l,Slc29a1,Hsp90ab1,Nfkbie,Fbxl17,Mrps18a,Wdr4,Sik1,Arhgap28,Akap8,Emilin2,Smchd1,Dpy30,Spast,Birc6,Man2a1,Vapa,Hnrnpll,Ndufv2,Tedc2,Lrpprc,Atp6v0c,Six2,Srbd1,Mcfd2,St6gal2,Bnip1,Cuta,Mllt1,Taf11,Mtpap,Sos1,Thada,Mapre2,Cdh2,Wdr46,Slc39a7,Dsc2,Brd2,Csnk2b,Dhx16,Gnl1,Gabbr1,Lmnb1,Fbn2,Isoc1,Cndp2,Tmem132a,Syt7,Fam89b,Fasn,Ogfod3,Limd1,Ptprj,Dpysl4,Cd151,Mcrip2,Fbxl16,Gng13,Prps2,Higd2a,Faf2,Unc5a,Rdh10,Tram1,Slco5a1,Ube2w,Nrp2,Hspd1,Wdr75,Raph1,Slc9a2,Map4k4,Mrpl30,Coa5,Sema4c,Imp4,Smap1,Ogfrl1,Atic,Abcb6,Speg,Obsl1,Efhd1,Lypd1,Batf3,Coq4,Ptges2,Gpd2,Olfm1,Ndufa8,Gpsm1,Frzb,Stk39,Pax6,Chst1,Itpka,Crls1,Stard7,Polr1b,Rbck1,Dnmt3b,Snta1,Gnas,Fabp5,Chrna4,Rab5if,Zmat3,Pfn2,S100a11,Sfrp2,Them4,Ddah1,Cda,Azin2,Sfpq,Nsg1,Zbtb49,Mthfd2l,Ncor2,Gatc,Psmg3,Fscn1,Sdsl,Rasl11a,Pcolce,Mad2l1,Fbxl14,Mogs,Mrpl53,Gxylt2,Gdf3,Mlf2,Ptms,Plxnd1,Bms1,Rerg,Ogg1,Creld1,Tamm41,Prmt8,Idh2,Tead2,Lhpp,Praf2,Pim2,Pqbp1,Slc38a5,Itm2a,Cbln1,Panx1,Pth1r,Eml4,Mdfi,Pdxk,Srxn1,Rangrf,Chpf,Triobp,Dis3,Arhgap39,Brk1,Jcad,Srsf2,Ccnd3,Gtf2h5,Tmem109,Dbn1,Rnps1,Vax2,Gna11,Rab24,Tet3,Raver2,Ssc5d,Gdpd5,Tmem98,Polr3g,Tmem63b,Prtg,Zfp57,Slain2,Prr5,Polr1h,Phpt1,Ttyh3,Alx1,Dchs1,Ttc7,Rab11fip3,Syn1,Actr1b,Cnnm4,Uggt1,Fam168b,Cldn11,Mrps26,Zfp365,Ankrd13b,Ninj1,Wnk2,Kdm1b,Notch3,Sgsm2,Lasp1,Egr1,Prr3,Car14,Fndc4,Tm6sf1,Pak1ip1,Pbx3,Abcf1,Sema6c,Bpgm,Ppp1r9b,Txndc5,Itga9,Nubp2,Lgi2,Megf9,Hlx,Dcxr,Prrx2,Stub1,Mrpl12,Mrps6,Msantd3,Bahcc1,Galnt12,Endov,Srrm3,Hip1,Sinhcaf,Elavl1,Klhl42,Gas8,Ints13,Alx4,Efhd2,Tbl3,Limd2,Sh3pxd2b,C1qtnf4,Atp1a3,Trim62,Nkx6-2,Atp1b2,Bicdl1,Ccdc74a,Tpp2,Myrip,Shisa4,Ccdc115,Rassf4,Bag2,Pelo,Ipo11,Jph1,Lhfpl4,Onecut1,Tuba1c,Epop,Pgp,Rbm20,Fem1a,Rpl7,Kbtbd7,Mgat2,Slc35g1,Zfand3,Vcpip1,Hs6st1,Fahd1,Zfp423,Trim39,C1ql1,Zfp36l2,Wnk1,Stxbp6,Slc25a23,Bdh1,Gchfr,Ckap4,Lrrc4b,Xxylt1,Mafa,Zc3hav1l,Marcksl1,Dipk1c,Tmem229a,Rgmb,Ldlrad3,Syngr2,Nkx1-2,Ctxn1,Ndnf,Mblac1,Tmem200a,Rps23,Zbtb12,Slc35c1,H2ax,Idnk,Eva1b,Septin6,Tmem150c,Slc29a4,Cdr2l,Jagn1,Cbr1,Mical3,Mtcl1,Rps10,Ankrd44,Mpp3,Ezr,Asap2,Map1b,Raet1e,Mapk14,Msi1,Lclat1,Klhl18,Cadm4,Klhl5,Gpc3,Fez2,Rab31,Them6,Gulp1,Tatdn2,Homez,Rpl38,Uxs1,Mrpl18,E2f6,Gapdh,Camk2b,Rrp1b,Txndc9,Rpl10-ps3,Memo1,Thra,Hopx,Ppp2r5d,Ptk2b,H2aj,Wtap,Samd5,Eno3,B2m,Irx1,Rrs1,Mmgt1,Cxcl12,Cox5b,Zic2,Mdc1,U2af1,Ppp1r1b,Ppp4r1,Tubb3,2310039H08Rik,Hacd1,Rpl27,Slc22a21,Chd4,Slc24a3,Hes6,Polr1c,Xpo5,Foxd3,Tcf15,Flnc,Trp53i11,Zbtb34,Cdk7,Gprin1,Fbp1,Top1,Mn1,Zfp946,Hpcal1,Psmg4,Nt5dc2,Septin5,Gpr27,Zfp414,Arhgdig,Wdr90,Rpl31,Kcng1,Tox2,Zcchc3,Fndc10,Smim26,Hspa12b,Aarsd1,Ywhaq,Ass1,AK157302,Prkcg,Ube2v1,Arpc4,Spaca6,Smim13,Eif4e3,Dynlt1f,Rpl24,Tcf24,Gm50387,Rps6ka4	-19.63805208	DOWN
2.75E-20	2212	863	181	0.209733488	0.081826401	TF:M01857_1	TF	Factor: AP-2alpha; motif: NGCCYSNNGSN; match class: 1		Raf1,Cnnm3,Rnd2,Fndc5,Foxm1,Smo,Abhd3,Cdkn1b,Slc25a1,Aven,Cul3,Coro1c,Fbxo11,Ncoa2,Twist2,Zmiz1,Hnrnpa0,Tbx1,Ehmt2,Celsr1,E2f3,Igfbp4,Trip10,Meis1,Cnot6,Rnf144a,Dnmt3a,Cacng4,Cluh,Klhdc2,Nova1,Trim27,Carmil1,Barx1,Sfxn1,Rhobtb3,Btf3,Iqgap2,Pabpn1,Khdrbs3,Nptxr,Sh3bp1,Parvb,Septin3,Hdac7,Cbr3,Itsn1,Smarcd1,Rps6ka2,Fbxl17,Brd4,Sik1,Epb41l3,Birc6,Atp6v0c,Pdpk1,Mcfd2,Mllt1,Sos1,Pkdcc,Prrc2a,Gnl1,Dpysl3,Fbn2,Isoc1,Syt7,Fasn,Limd1,Cd151,Mcrip2,Fbxl16,Gng13,Tspan17,Unc5a,Tram1,Hspd1,Sema4c,Fam135a,Ogfrl1,Speg,Lypd1,Vangl2,Ptges2,Dnm1,Itpka,Crls1,Pfn2,Nsg1,Tada2b,Mthfd2l,Fbxl14,Mogs,Plxnd1,Creld1,Cand2,Gpc4,Cbln1,Pdxk,Chpf,Caskin1,Pbx2,Dbn1,Adgrb1,Tet3,Wnk4,Reep6,Polr3g,Prtg,Myrf,Prr5,Ttyh3,Dchs1,Ttc7,Cnnm4,Ninj1,Wnk2,Notch3,Prr3,Cul7,Fndc4,Itga9,Msantd3,Elavl1,Klhl42,Alx4,Efhd2,Limd2,Sh3pxd2b,Trim62,Atp1b2,Bicdl1,Tram2,Jph1,Tuba1c,Rbm20,Rpl7,Zfand3,Hs6st1,Zfp423,Zfp36l2,Wnk1,Ing1,Stxbp6,Lrrc4b,Mafa,Marcksl1,Igf2,Tmem121,Zbtb12,Tmem150c,Mical3,Mtcl1,Mpp3,Ube2ql1,Brsk2,Jam2,Msi1,Klhl5,Gpc3,Tatdn2,Memo1,Thra,Irx1,Ppp1r1b,Ncs1,Slc22a21,Flnc,Zbtb34,Arid1b,Top1,Mn1,Septin5,Gpr27,Arhgdig,Tox2,Zcchc3,Ube2v1,Smim13,Eif4e3,Fignl2,Tmem151b	-19.56018193	DOWN
4.51E-20	6066	863	369	0.427578216	0.060830861	TF:M00245	TF	Factor: Egr-3; motif: NTGCGTGGGCGK		Ccnd2,Comt,Rnd2,Fndc5,Kpnb1,Npepps,Smo,Metrn,Nr2f6,Abhd3,Alkbh7,Cdkn1b,Yju2,Slc25a1,Etv1,Phb2,Emg1,Coro1c,Sgsh,Fbxo11,Clic1,Lsm2,Fance,Khsrp,Twist2,Zmiz1,Hnrnpa0,Tbx1,Tnpo1,Ehmt2,Ppt2,Zfp318,Celsr1,Wt1,Phf21b,Stac2,Zfp207,Birc5,Pfn1,Pex12,Rad51d,Ddx39b,Plscr3,L3hypdh,Meis1,Hmg20b,Hnrnpab,Phykpl,Cnot6,Vdac1,Adi1,Rnf144a,Dnmt3a,Cacng4,Jpt1,Cluh,Galk1,Mxra7,Sec14l1,Timm22,Luc7l3,Dlx4,Aurkb,Pole2,Klhdc2,Nova1,Rab15,Carmil1,Mcur1,Pdlim7,Cxcl14,Rasa1,Sdha,Zcchc9,Marveld2,Ptcd2,Btf3,Iqgap2,Serinc5,Dhfr,Ppwd1,Tkt,Myc,Sh3bp1,Nell2,Desi1,Plec,Gbe1,Usp25,Chaf1b,Cbr3,Smarcd1,Rps6ka2,Mmp25,Pkmyt1,Paqr4,Pla2g7,Slc29a1,Fbxl17,Ptk7,Brd4,Sik1,Arhgap28,Emilin2,Spast,Man2a1,Vapa,Ndufv2,Atp6v0c,Six2,Mcfd2,St6gal2,Axin1,Luc7l,Bnip1,Cuta,Taf11,Nudt12,Pkdcc,Cox7a2l,Cdh2,Wdr46,Slc39a7,Brd2,Nelfe,Prrc2a,Gnl1,Gabbr1,Fbn2,Isoc1,Fam89b,Fasn,Ogfod3,Dpysl4,Cd151,Gng13,Prps2,Tspan17,Unc5a,Rdh10,Terf1,Slco5a1,Ube2w,Hspd1,Wdr75,Raph1,Slc9a2,Abcb6,Obsl1,Lypd1,Spta1,Coq4,Dnm1,Gpd2,Ndufa8,Chst1,Mdk,Itpka,Dnmt3b,Chrna4,Anxa5,Pfn2,Ddah1,Cpt2,Acot7,Ppp2r2c,Zbtb49,Ncor2,Pcolce,Ptn,Mad2l1,Mrpl53,Gxylt2,Mlf2,Ptms,Plxnd1,Creld1,Med21,Tamm41,Prmt8,Gpc4,Pim2,Hdac6,Wdr13,Itm2a,Hsd11b2,Tirap,Isl2,Nt5e,Tpcn1,Srxn1,Pkd1,Pebp1,5730522E02Rik,Chpf,Gmppa,Triobp,Adamts15,Brk1,Srsf2,Rnps1,Ttyh2,Adgrb1,Vax2,Rab24,Tet3,Raver2,Tmem98,Tmem63b,Slain2,Prr5,Polr1h,Phpt1,Rab11fip3,Tap1,Fam168b,Cldn11,Zfp365,Ankrd13b,Ninj1,Kdm1b,Sgsm2,Lasp1,Uqcrfs1,Prr3,Dcun1d2,Car14,Pbx3,Abcf1,Txndc5,Nubp2,Megf9,Hlx,Dcxr,Prrx2,Mrps6,Msantd3,Endov,Sinhcaf,Elavl1,Ndufb10,Flywch1,Klhl42,Ints13,Alx4,Dxo,Plppr2,Sh3pxd2b,C1qtnf4,Zfp598,Rpusd1,Nkx6-2,Atp1b2,Bicdl1,Ccdc74a,Tpp2,Shisa4,Tbca,Hnrnpf,Bag2,Jph1,Commd10,Lhfpl4,Epop,Pgp,Fem1a,Kbtbd7,Emx2,Slc35g1,Vcpip1,Hs6st1,Fahd1,C1ql1,Zfp36l2,Ing1,Slc25a23,Gchfr,Ckap4,Xxylt1,Cltb,Mafa,Dipk1c,Rgmb,Ldlrad3,Syngr2,Igf2,Ctxn1,Tmem121,Tmem200a,Rps23,Zbtb12,Arl4c,Slc35c1,H2ax,Idnk,Fzd2,Slc29a4,Mical3,Mtcl1,Ankrd44,Mpp3,Ezr,Map1b,Ube2ql1,Brsk2,Jam2,Raet1e,Mapk14,Lclat1,Cadm4,Tmem158,Map6,Gpc3,Pard6g,Tatdn2,Rpl38,Uxs1,Mrpl18,Gapdh,Camk2b,Rrp1b,Zfp637,H2aj,Golm2,Wtap,B2m,Irx1,Stk19,Mmgt1,Cxcl12,Mdc1,U2af1,Ppp1r1b,Zfp13,Erbb2,Tubb3,Ncs1,Slc22a21,Med14,Hes6,Xpo5,Foxd3,Col8a1,Trp53i11,Ddx3y,Gprin1,Top1,Mn1,Tgfbrap1,Hpcal1,Psmg4,Septin5,Gpr27,Kcng1,Tox2,Zcchc3,Fndc10,Ass1,F8a,Ube2v1,Eloc,Cdk5r2,Smim13,Fignl2,Dynlt1f,Dynlt1b,Tcf24,Gm36210,Rps6ka4	-19.34617694	DOWN
4.89E-20	3265	863	236	0.273464658	0.072281776	TF:M00469	TF	Factor: AP-2alpha; motif: GCCNNNRGS		Raf1,Rnd2,Ube2c,Foxm1,Ergic1,Nr2f6,Abhd3,Cdkn1b,Sec14l2,Cul3,Coro1c,Twist2,Hnrnpa0,Tbx1,Ehmt2,Map3k4,Pdcd2,Atf6b,Zfp318,Celsr1,E2f3,Stac2,Plscr3,Trip10,Meis1,Cacng4,Jpt1,Mxra7,Sec14l1,Pld2,Blmh,Luc7l3,Rab15,Mcur1,Ripk1,Rasa1,Nkd2,Lpcat1,Btf3,Arhgef28,Hexb,Iqgap2,Kif2a,Parp8,Pabpn1,Nptxr,Dscc1,Hdac7,Usp25,Itsn1,Smarcd1,Rab12,Mpc1,Pkmyt1,Tnfrsf21,Slc29a1,Hsp90ab1,Ptk7,Glo1,Epb41l3,Emilin2,Smchd1,Hnrnpll,Atp6v0c,Six2,Pigf,Cript,Axin1,Mllt1,Sos1,Pkdcc,Mapre2,Wdr46,Slc39a7,Prrc2a,Gnl1,Gabbr1,Fbn2,Syt7,Bad,Limd1,Dpysl4,Cd151,Tspan17,Unc5a,Ube2w,Raph1,Slc9a2,Map4k4,Sema4c,Fam135a,Smap1,Atic,Speg,Efhd1,Capn2,Vangl2,Olfm1,Chst1,Ubr1,Itpka,Dnmt3b,Gnas,Chrna4,Pfn2,Nudt17,Ddah1,Pithd1,Mthfd2l,Ncor2,Fscn1,Fbxl14,Mogs,Gxylt2,Mlf2,Plxnd1,Srgap3,Creld1,Med21,Tead2,Pim2,Hdac6,Isl2,Srxn1,Chpf,Srsf2,Pbx2,Dbn1,Adgrb1,Rab24,Pkig,Raver2,Prtg,Myrf,Prr5,Dchs1,Ttc7,Cnnm4,Zfp365,Ankrd13b,Wnk2,Dexi,Kdm1b,Notch3,Lasp1,Hdhd3,Prr3,Pak1ip1,Abcf1,Ppp1r9b,Itga9,Megf9,Msantd3,Hip1,Klhl42,Kyat3,Alx4,Dxo,Efhd2,Limd2,Atp1b2,Bicdl1,Tpp2,Tram2,Myrip,Jph1,Lhfpl4,Onecut1,Tuba1c,Rbm20,Mgat2,Slc35g1,Zfand3,Hs6st1,Zfp423,Wnk1,Stxbp6,Lrrc4b,Xxylt1,Mafa,Zc3hav1l,Marcksl1,Tmem229a,Rgmb,Ndnf,Zbtb12,Arl4c,Tmem150c,Mical3,Ankrd44,Ube2ql1,Brsk2,Jam2,Mapk14,Msi1,Lrrc8c,Gpc3,Fez2,Pard6g,Tatdn2,Homez,E2f6,Bak1,Rpl32,Memo1,Thra,Wtap,Irx1,Rrs1,Stk19,Zic2,U2af1,Ppp1r1b,Ppp4r1,Fabp4,Hacd1,Rpl27,Chd4,Polr1c,Flnc,Zbtb34,Gprin1,Arid1b,Top1,Mn1,Klhl9,Gpr27,Kcng1,Tox2,Zcchc3,Cenpw,Ube2v1,Arpc4,Spaca6,Cdk5r2,Eif4e3	-19.31075761	DOWN
5.24E-20	10412	863	550	0.637311703	0.052823665	TF:M01993	TF	Factor: TEL1; motif: CNCGGAANNN		Ccnd2,Comt,Raf1,Oxa1l,Cnnm3,Uhrf1,Ube2c,Kpnb1,Npepps,Itga3,Foxm1,Itfg2,Brpf1,Smo,Hoxd13,Aif1l,Ltbp1,Fam98a,Metrn,Daxx,Ncan,Abhd3,Prkra,Cnot11,Yju2,Elavl3,Prodh,Slc25a1,Sec14l2,Etv1,Phb2,Emg1,Cul3,Bid,Coro1c,Crabp2,Tmem242,Msh6,Reep5,Ncoa2,Fblim1,Crip2,Pgrmc1,Gmnn,Gatad1,Ppp2r1a,Bcl2l1,Twist2,Zmiz1,Hnrnpa0,Rps18,Tbx1,Tnpo1,Ehmt2,Map3k4,Alx3,Pdcd2,Tppp3,Ube2i,Atf6b,Ppt2,Rnf5,Zfp318,Prpsap1,Phf21b,Ift27,Kctd5,Psmd3,Stac2,Birc5,Cox7c,Pfn1,Pex12,Rad51d,Isyna1,Ddx39b,Plscr3,L3hypdh,Sim1,Timp3,Tysnd1,Meis1,Txnrd1,Hnrnpab,Cnot6,Vdac1,Trib2,Rdh14,Adi1,Cenpo,Dnmt3a,Pxdn,Nle1,Cluh,Sec14l1,Blmh,Luc7l3,Lrrc59,Dlx4,Aurkb,Ccdc43,Fkbp3,Pole2,Klhdc2,Nova1,Rab15,Net1,Fos,Carmil1,Tmem14c,Ripk1,Sfxn1,Pdlim7,B4galt7,Cxcl14,Rasa1,Golm1,Pdcd6,Rhobtb3,Med10,Zcchc9,Marveld2,Ptcd2,Btf3,Hexb,Aggf1,Serinc5,Dhfr,Ppwd1,Parp8,Gpx8,Ppif,Gata4,Tkt,Ppp3cc,Khdrbs3,Myc,Nptxr,Dscc1,Sh3bp1,Septin3,Desi1,Hdac7,Ppp1r1a,Plec,Lynx1,Gbe1,Usp25,Chaf1b,Cbr3,Itsn1,Rab12,Pcbp4,Mpc1,Pkmyt1,Pla2g7,Cdc5l,Slc29a1,Hsp90ab1,Nfkbie,Fbxl17,Mrps18a,Ptk7,Brd4,Glo1,Wdr4,Ndufv3,Arhgap28,Epb41l3,Akap8,Emilin2,Smchd1,Dpy30,Birc6,Strn,Man2a1,Hnrnpll,Tedc2,Lrpprc,Pdpk1,Prepl,Six2,Srbd1,Pigf,Cript,Mcfd2,Msh2,Axin1,Bnip1,Cuta,Mllt1,Taf11,Nudt12,Mtpap,Sos1,Pkdcc,Cox7a2l,Thada,Cdh2,Wdr46,Brd2,Nelfe,Csnk2b,Dhx16,Atat1,Gnl1,Rpp21,Gabbr1,Dpysl3,Lmnb1,Tmem132a,Syt7,Pitpnm1,Bad,Fasn,Limd1,Ptprj,Dpysl4,Wdr24,Fbxl16,Prps2,Thoc3,Faf2,Unc5a,Rdh10,Terf1,Tram1,Slco5a1,Nrp2,Hspd1,Wdr75,Acadl,Raph1,Slc9a2,Mrpl30,Coa5,Sema4c,Imp4,Smap1,Ogfrl1,Atic,Stk16,Speg,Obsl1,Capn2,Batf3,Phyh,Vim,Coq4,Ptges2,Gpd2,Mamdc4,Frzb,Pax6,Cat,Fbn1,Ubr1,Itpka,Stard7,Snrpb,Rbck1,Dnmt3b,Gnas,Rab5if,Anxa5,Snx7,Them4,Ddah1,Cpt2,Pithd1,Cda,Sfpq,Trnau1ap,Ppp2r2c,Zbtb49,Dpysl5,Tada2b,Mthfd2l,Ncor2,Gatc,Psmg3,Rasl11a,Pcolce,Mad2l1,Fbxl14,Mogs,Mrpl53,Mlf2,Bms1,Ldhb,Ogg1,Creld1,Med21,Cand2,Idh2,Tead2,Gpc4,Pim2,Pqbp1,Eras,Hdac6,Porcn,F10,Panx1,Tirap,Pth1r,Mdfi,Tpcn1,Srxn1,Pebp1,Chpf,Gmppa,Dis3,Clasp2,Adamts15,Cplx1,Brk1,Srsf2,Mad2l1bp,Pbx2,Rnps1,Ppp1r21,Ttyh2,Gna11,Rab24,Gdpd5,Tmem98,Polr3g,Slain2,Phpt1,Ttc7,Rab11fip3,Tap1,Cnnm4,Uggt1,Fam168b,Mrps26,Ankrd13b,Ninj1,Kdm1b,Sgsm2,Lasp1,Pcp4l1,Trp53inp2,Egr1,Usp5,Prr3,Dcun1d2,Cul7,Tm6sf1,Pak1ip1,Abcf1,Bpgm,Ppp1r9b,Txndc5,Itga9,Nubp2,Megf9,Hlx,Stub1,Mrpl12,Bahcc1,Galnt12,Endov,Srrm3,Sinhcaf,Elavl1,Ndufb10,Klhl42,Rgl3,Gas8,Ints13,Alx4,Dxo,Plppr2,Efhd2,Limd2,Plekhh2,Atp1a3,Trim62,Zfp598,Rpusd1,Atp1b2,Bicdl1,Ccdc74a,Tpp2,Tram2,Myrip,Mcm3,Shisa4,Tbca,Hnrnpf,Ccdc115,Rassf4,Pelo,Ipo11,Commd10,Tuba1c,Epop,Pgp,Rbm20,Fem1a,Rpl7,Emx2,Mgat2,Slc35g1,Zfand3,Vcpip1,Hs6st1,Cenph,Zfp423,Trim39,C1ql1,Zfp36l2,Wnk1,Ing1,Stxbp6,Bdh1,Gchfr,Ckap4,Lrrc4b,Xxylt1,Mafa,Ppp1r2,Zc3hav1l,Marcksl1,Tmem229a,Rgmb,Syngr2,Nkx1-2,Ctxn1,Ndnf,Rps23,Zbtb12,Slc35c1,Idnk,Eva1b,Fzd2,Smim11,Rps10,Plpp2,Ankrd44,Ezr,Rexo4,Asap2,Map1b,Ube2ql1,Raet1e,Mapk14,Msi1,Klhl18,Cadm4,Tmem158,Klhl5,Map6,Zfp580,Gemin6,Fez2,Pard6g,Spock1,Gpr50,Rab31,Them6,Gulp1,Tatdn2,Magel2,Homez,Rpl38,Uxs1,Mrpl18,E2f6,Gapdh,Rpl32,Rrp1b,Txndc9,Memo1,Thra,Zfp637,Nrm,Zfp422,H2aj,Golm2,Wtap,Samd5,Eno3,H4c9,B2m,Rrs1,Stk19,Mmgt1,Cxcl12,Mrps36,Rps7,Cox5b,Mdc1,U2af1,Ppp1r1b,Ppp4r1,Zfp13,2310039H08Rik,Ncs1,Rpl27,Slc22a21,Med14,mt-Co3,Hes6,Polr1c,Xpo5,Foxd3,Tcf15,Col8a1,Trp53i11,Zbtb34,Ddx3y,Cdk7,Gprin1,Fbp1,Top1,Mn1,Tgfbrap1,Smim15,Nt5dc2,Gm525,1500011B03Rik,Zfp414,Rpl31,Kcng1,Zcchc3,Smim26,Zfp934,Cenpw,Aarsd1,Msrb1,Ywhaq,Ass1,Rab11b,F8a,Prkcg,Gm14308,Ube2v1,Arpc4,Ankrd39,Eloc,Brms1,Cdk5r2,Eif4e3,Fignl2,Rpl24,Gm50387,Rps6ka4	-19.2803573	DOWN
6.75E-20	19841	863	852	0.987253766	0.042941384	TF:M01822_1	TF	Factor: CPBP; motif: SNCCCNN; match class: 1		Ccnd2,Alox12,Comt,Raf1,Zfp385a,Serpinf1,Oxa1l,Cnnm3,Uhrf1,Rnd2,Fndc5,Ube2c,Kpnb1,Npepps,Itga3,Foxm1,Itfg2,Tubb5,Ell2,Ergic1,Brpf1,Smo,Rin2,Hoxd13,Aif1l,Ltbp1,Fam98a,Metrn,Daxx,Cd320,Ncan,Nr2f6,Abhd3,Alkbh7,Prkra,Cdkn1b,Efna2,Cnot11,Yju2,Elavl3,Prodh,Slc25a1,Dgcr6,Sec14l2,Aven,Etv1,Phb2,Emg1,Cul3,Bid,Coro1c,Crabp2,Tmem242,Sgsh,Msh6,Fbxo11,Mef2c,Reep5,Ncoa2,Fblim1,Crip2,Pgrmc1,Nsmf,Gmnn,B4galnt1,Clic1,Lsm2,Gatad1,Ppp2r1a,Fance,Bcl2l1,Khsrp,Twist2,Zmiz1,Hnrnpa0,Rps18,Tbx1,Fam163b,Tnpo1,Ptprs,Ehmt2,Map3k4,Alx3,Pdcd2,Tppp3,Ube2i,Atf6b,Ppt2,Rnf5,Cacfd1,Zfp318,Prpsap1,Celsr1,Wt1,E2f3,Phf21b,Ift27,Cmah,Kctd5,Psmd3,Traf4,Stac2,Zfp207,Igfbp4,Birc5,Cox7c,Pitpna,Pfn1,Kcnab3,Pex12,Rad51d,Isyna1,Atp6v0a1,Ddx39b,Plscr3,Trip10,Sema6a,L3hypdh,Sim1,Timp3,Tysnd1,Gamt,Meis1,Ddc,Hmg20b,Txnrd1,Ccng1,Hnrnpab,Phykpl,Cnot6,Vdac1,Septin4,Bzw2,Trib2,Rdh14,Map2k6,Adi1,Rnf144a,Rrm2,Cenpo,Efr3b,Dnmt3a,Pxdn,Nle1,Cacng4,Jpt1,Cluh,Galk1,Mxra7,Sec14l1,Pld2,Blmh,Timm22,Rflnb,Rph3al,Luc7l3,Lrrc59,Dlx4,Aurkb,Ccdc43,Dcakd,Fkbp3,Pole2,Klhdc2,Nova1,Rab15,Net1,Fos,Tgfb3,Trim27,Carmil1,Exoc2,Tmem14c,Mcur1,Barx1,Ripk1,Aopep,Sfxn1,Pdlim7,B4galt7,Cxcl14,Rasa1,Golm1,Nkd2,Pdcd6,Sdha,Rhobtb3,Med10,Lpcat1,Zcchc9,Marveld2,Mccc2,Ptcd2,Btf3,Arhgef28,Hexb,Iqgap2,Aggf1,Kif2a,Depdc1b,Serinc5,Dhfr,Ppwd1,Parp8,Gpx8,Vdac2,Dnajc9,Ppif,Gata4,Tkt,Dpysl2,Ppp3cc,Itm2b,Pabpn1,Khdrbs3,Myc,Nptxr,Dscc1,Cby1,Sh3bp1,Parvb,Nell2,Septin3,Desi1,Hdac7,Ppp1r1a,Plec,Lynx1,Gbe1,Fstl1,Usp25,Chaf1b,Cbr3,Itsn1,Tuba1b,Smarcd1,Rab12,Pcbp4,Rps6ka2,Mpc1,Mmp25,Pkmyt1,Paqr4,Pla2g7,Tnfrsf21,Cdc5l,Slc29a1,Hsp90ab1,Nfkbie,Fbxl17,Mrps18a,Ptk7,Brd4,Glo1,Wdr4,Ndufv3,Sik1,Arhgap28,Epb41l3,Akap8,Wiz,Emilin2,Smchd1,Dpy30,Spast,Birc6,Strn,Man2a1,Vapa,Hnrnpll,Twsg1,Ndufv2,Tedc2,Lrpprc,Atp6v0c,Pdpk1,Prepl,Six2,Srbd1,Pigf,Cript,Mcfd2,Msh2,St6gal2,Axin1,Fam234a,Luc7l,Bnip1,Cuta,Mllt1,Taf11,Nudt12,Mtpap,Sos1,Pkdcc,Cox7a2l,Thada,Mapre2,Adamts10,Cdh2,Wdr46,Slc39a7,Dsc2,Brd2,Nelfe,C2,Csnk2b,Prrc2a,Dhx16,Atat1,Gnl1,Rpp21,Gabbr1,Dpysl3,Lmnb1,Fbn2,Isoc1,Cndp2,Tmem132a,Syt7,Pitpnm1,Fam89b,Bad,Fasn,Ogfod3,Limd1,Ptprj,Agap2,Dpysl4,Cd151,Tk1,Mcrip2,Wdr24,Fbxl16,Gng13,Prps2,Higd2a,Thoc3,Faf2,Tspan17,Unc5a,Rdh10,Terf1,Tram1,Slco5a1,Ube2w,Nrp2,Hspd1,Wdr75,Acadl,Raph1,Slc9a2,Map4k4,Pdcl3,Mrpl30,Coa5,Sema4c,Imp4,Fam135a,Smap1,Ogfrl1,Atic,Abcb6,Stk16,Speg,Obsl1,Efhd1,Lypd1,Capn2,Vangl2,Batf3,Phyh,Vim,Coq4,Ptges2,Dnm1,Gpd2,Olfm1,Ndufa8,Gpsm1,Mamdc4,Frzb,Stk39,Pax6,Cat,Fbn1,Chst1,Mdk,Ubr1,Itpka,Crls1,Stard7,Nphp1,Polr1b,Snrpb,Rbck1,Dnmt3b,Snta1,Gnas,Fabp5,Chrna4,Rab5if,Zmat3,Anxa5,Pfn2,Ngf,S100a11,Sfrp2,Snx7,Nudt17,Them4,Ddah1,Coro2a,Cpt2,Pithd1,Cda,Azin2,Sfpq,Trnau1ap,Acot7,Ppp2r2c,Nsg1,Zbtb49,Dpysl5,Tada2b,Mthfd2l,Ncor2,Gatc,Psmg3,Fscn1,Sdsl,Rasl11a,Pcolce,Ptn,Mad2l1,Fbxl14,Mogs,Mrpl53,Gxylt2,Gdf3,Mlf2,Ptms,Plxnd1,Bms1,Rerg,Ldhb,Srgap3,Ogg1,Creld1,Med21,Tamm41,Cand2,Prmt8,Dmpk,Idh2,Tead2,Lhpp,Igsf1,Gpc4,Rbmx,Praf2,Pim2,Pqbp1,Eras,Hdac6,Wdr13,Porcn,Slc38a5,Itm2a,F10,Cbln1,Hsd11b2,Panx1,Tirap,Isl2,Nt5e,Pth1r,Eml4,Cd59a,Mdfi,Tpcn1,Pdxk,Srxn1,Pkd1,Rangrf,Pebp1,5730522E02Rik,Chpf,Gmppa,Triobp,Dis3,Adamts15,Caskin1,Cplx1,Arhgap39,Brk1,Jcad,Srsf2,Ccnd3,Gtf2h5,Tulp4,Mad2l1bp,Scn10a,Lrrn1,Tmem109,Pbx2,Dbn1,Rnps1,Ppp1r21,Ttyh2,Adgrb1,Vax2,Gna11,Rab24,Tet3,Wnk4,Pkig,Raver2,Ssc5d,Gdpd5,Tmem98,Reep6,Polr3g,Tmem63b,Prtg,Zfp57,Slain2,Myrf,Prr5,Polr1h,Phpt1,Ttyh3,Alx1,Eipr1,Dchs1,Ttc7,Rab11fip3,Syn1,Tap1,Actr1b,Cnnm4,Uggt1,Fam168b,Cldn11,Mrps26,Zfp365,Ankrd13b,Card19,Ninj1,Wnk2,Dexi,Kdm1b,Notch3,Sgsm2,Lasp1,Pcp4l1,Trp53inp2,Egr1,Hdhd3,Usp5,Uqcrfs1,Prr3,Dcun1d2,Car14,Cul7,Fndc4,Tm6sf1,Pak1ip1,Pbx3,Abcf1,Sema6c,Bpgm,Ppp1r9b,Txndc5,Itga9,Nubp2,Lgi2,Megf9,Hlx,Dcxr,Prrx2,Stub1,Mrpl12,Mrps6,Msantd3,Bahcc1,Galnt12,Endov,Srrm3,Hip1,Sinhcaf,Elavl1,Ipo8,Ndufb10,Flywch1,Klhl42,Rgl3,Gas8,Ints13,Alx4,Dxo,Plppr2,Efhd2,Tbl3,Limd2,Sh3pxd2b,C1qtnf4,Plekhh2,Atp1a3,Trim62,Zfp598,Rpusd1,Nkx6-2,Atp1b2,Ccnb1,Bicdl1,Ccdc74a,Tpp2,Tram2,Myrip,Mcm3,Shisa4,Tbca,Hnrnpf,Ccdc115,Rassf4,Bag2,Pelo,Jph1,Commd10,Lhfpl4,Onecut1,Tuba1c,Epop,Pgp,Rbm20,Fem1a,Rpl7,Kbtbd7,Emx2,Mgat2,Slc35g1,Zfand3,Vcpip1,Hs6st1,Cenph,Fahd1,Zfp423,Trim39,C1ql1,Zfp36l2,Wnk1,Ing1,Stxbp6,Slc25a23,Bdh1,Gchfr,Ckap4,Lrrc4b,Xxylt1,Cltb,Mafa,Ppp1r2,Zc3hav1l,Marcksl1,Dipk1c,Tmem229a,Rgmb,Ldlrad3,Syngr2,Nkx1-2,Igf2,Ctxn1,Ndnf,Tmem121,Mblac1,Tmem200a,Rps23,Zbtb12,Arl4c,Slc35c1,H2ax,Idnk,Eva1b,Fzd2,Septin6,Tmem150c,Slc29a4,Cdr2l,P4ha3,Jagn1,Cbr1,Mical3,Smim11,Mtcl1,Rps10,Plpp2,Ankrd44,Mpp3,Ezr,Rexo4,Asap2,Map1b,Ube2ql1,Brsk2,Jam2,Raet1e,Mapk14,Msi1,Lclat1,Lrrc8c,Klhl18,Cadm4,Tmem158,Klhl5,Map6,Zfp580,Gpc3,Gemin6,Fez2,Pard6g,Spock1,Gpr50,Rab31,Them6,Gulp1,Sipa1,Tatdn2,Magel2,Homez,Rpl38,Uxs1,Mrpl18,E2f6,Gapdh,Bak1,Rpl32,Camk2b,Rrp1b,Txndc9,Rpl10-ps3,Memo1,Thra,Eno1b,Hopx,Ppp2r5d,Ptk2b,Zfp637,Nrm,Zfp422,H2aj,Golm2,Wtap,Samd5,Eno3,H4c9,B2m,Irx1,Rrs1,Stk19,Mmgt1,Cxcl12,Mrps36,Rps7,Cox5b,Zic2,Mdc1,U2af1,Ppp1r1b,Ppp4r1,Zfp13,Erbb2,Tubb3,Fabp4,2310039H08Rik,Ncs1,Hacd1,Rpl27,Slc22a21,Chd4,Med14,Arid3c,Hes6,Polr1c,Xpo5,Foxd3,Tcf15,Col8a1,Flnc,Trp53i11,Zbtb34,Ddx3y,Cdk7,Rps18-ps6,Gprin1,Arid1b,Fbp1,Top1,Mn1,Klhl9,Tgfbrap1,Smim15,Zfp946,Hpcal1,Psmg4,Nt5dc2,Apcdd1,Septin5,Gm525,1500011B03Rik,Gpr27,Zfp414,Arhgdig,Wdr90,Rpl31,Kcng1,Tox2,Zcchc3,Fndc10,Hspa12b,Zfp934,Cenpw,Aarsd1,Msrb1,Ywhaq,Ass1,Rab11b,AK157302,F8a,Raet1d,Prkcg,Gm14308,Ube2v1,Arpc4,Ankrd39,Eloc,Brms1,Spaca6,Fcor,Cdk5r2,Smim13,Eif4e3,Fignl2,Dynlt1f,Dynlt1b,Tmem151b,Rpl24,Tcf24,Gm36210,Gm49353,Gm50387,Rps6ka4	-19.17079113	DOWN
8.28E-20	2037	863	170	0.196987254	0.083456063	TF:M00982_1	TF	Factor: KROX; motif: CCCGCCCCCRCCCC; match class: 1		Cnnm3,Fndc5,Npepps,Nr2f6,Alkbh7,Elavl3,Slc25a1,Cul3,Coro1c,Fbxo11,Ncoa2,Crip2,Gatad1,Ppp2r1a,Twist2,Tbx1,Ehmt2,Rnf5,Celsr1,E2f3,Traf4,Rad51d,L3hypdh,Gamt,Dnmt3a,Cluh,Pld2,Luc7l3,Dlx4,Nova1,Rasa1,Nkd2,Kif2a,Dhfr,Myc,Nell2,Hdac7,Usp25,Smarcd1,Pcbp4,Mmp25,Pkmyt1,Pla2g7,Hsp90ab1,Fbxl17,Brd4,Epb41l3,Strn,Man2a1,Vapa,Hnrnpll,Atp6v0c,Pdpk1,Prepl,Six2,Srbd1,Axin1,Taf11,Cdh2,Brd2,Nelfe,Prrc2a,Gabbr1,Fbn2,Isoc1,Tram1,Hspd1,Slc9a2,Map4k4,Sema4c,Vangl2,Batf3,Olfm1,Gpsm1,Frzb,Chst1,Itpka,Dnmt3b,Snta1,Gnas,Chrna4,Anxa5,Pfn2,Ncor2,Mlf2,Plxnd1,Prmt8,Gpc4,Hdac6,Cbln1,Eml4,Srxn1,5730522E02Rik,Chpf,Caskin1,Arhgap39,Pbx2,Dbn1,Ppp1r21,Adgrb1,Tet3,Raver2,Reep6,Tmem63b,Prr5,Dchs1,Syn1,Zfp365,Ankrd13b,Ninj1,Dexi,Notch3,Sgsm2,Lasp1,Egr1,Pbx3,Nubp2,Mrps6,Ints13,Alx4,Limd2,Sh3pxd2b,C1qtnf4,Trim62,Myrip,Bag2,Zfand3,Zfp36l2,Ing1,Slc25a23,Xxylt1,Rgmb,Nkx1-2,Igf2,Tmem200a,Zbtb12,H2ax,Eva1b,Fzd2,Septin6,Rps10,Mpp3,Ube2ql1,Brsk2,Msi1,Tmem158,Klhl5,Pard6g,Thra,Golm2,Irx1,Zic2,Ppp4r1,Erbb2,Ncs1,Slc22a21,Chd4,Flnc,Zbtb34,Gprin1,Arid1b,Mn1,Hpcal1,1500011B03Rik,Kcng1,Tox2,Smim13,Fignl2,Tmem151b,Tcf24	-19.08192858	DOWN
2.07E-19	4152	863	278	0.322132097	0.066955684	TF:M07250_1	TF	Factor: E2F-1; motif: NNNSSCGCSAANN; match class: 1		Uhrf1,Kpnb1,Itga3,Foxm1,Tubb5,Smo,Metrn,Daxx,Nr2f6,Cdkn1b,Cnot11,Aven,Cul3,Coro1c,Sgsh,Fbxo11,Reep5,Ncoa2,Crip2,Pgrmc1,B4galnt1,Lsm2,Ppp2r1a,Bcl2l1,Tbx1,Tnpo1,Ehmt2,Alx3,Pdcd2,Atf6b,Ppt2,Rnf5,Zfp318,E2f3,Ift27,Birc5,Ddx39b,L3hypdh,Sim1,Timp3,Gamt,Meis1,Hnrnpab,Trib2,Adi1,Rnf144a,Rrm2,Efr3b,Pxdn,Nle1,Jpt1,Sec14l1,Dcakd,Klhdc2,Nova1,Carmil1,Barx1,Cxcl14,Sdha,Rhobtb3,Iqgap2,Kif2a,Serinc5,Dhfr,Parp8,Vdac2,Dnajc9,Dpysl2,Myc,Nptxr,Dscc1,Parvb,Nell2,Desi1,Usp25,Cbr3,Itsn1,Rab12,Rps6ka2,Mpc1,Mmp25,Pkmyt1,Paqr4,Cdc5l,Fbxl17,Brd4,Wdr4,Sik1,Smchd1,Dpy30,Spast,Birc6,Man2a1,Hnrnpll,Ndufv2,Lrpprc,Pdpk1,Six2,Pigf,Cript,Mllt1,Taf11,Pkdcc,Cdh2,Slc39a7,Dsc2,Dpysl3,Lmnb1,Isoc1,Fasn,Cd151,Tk1,Fbxl16,Thoc3,Rdh10,Tram1,Slco5a1,Ube2w,Map4k4,Fam135a,Obsl1,Lypd1,Capn2,Dnm1,Frzb,Pax6,Crls1,Stard7,Snrpb,Rbck1,Gnas,Fabp5,Pfn2,Sfrp2,Ddah1,Coro2a,Pithd1,Sfpq,Ppp2r2c,Zbtb49,Ncor2,Fscn1,Mrpl53,Gxylt2,Ptms,Plxnd1,Bms1,Pim2,Hdac6,Cbln1,Hsd11b2,Panx1,Mdfi,5730522E02Rik,Chpf,Gmppa,Adamts15,Cplx1,Srsf2,Rnps1,Ppp1r21,Adgrb1,Vax2,Gna11,Gdpd5,Tmem63b,Slain2,Prr5,Dchs1,Ttc7,Rab11fip3,Cnnm4,Ankrd13b,Dexi,Notch3,Sgsm2,Lasp1,Dcun1d2,Cul7,Pak1ip1,Pbx3,Txndc5,Nubp2,Mrps6,Msantd3,Elavl1,Flywch1,Klhl42,Rgl3,Gas8,Ints13,Dxo,Limd2,Plekhh2,Trim62,Nkx6-2,Atp1b2,Ccnb1,Bicdl1,Myrip,Mcm3,Rassf4,Bag2,Jph1,Tuba1c,Pgp,Rbm20,Fem1a,Rpl7,Kbtbd7,Mgat2,Zfand3,Vcpip1,Cenph,Zfp423,Zfp36l2,Wnk1,Ing1,Stxbp6,Slc25a23,Bdh1,Mafa,Zc3hav1l,Marcksl1,Dipk1c,Nkx1-2,Ndnf,Tmem200a,Arl4c,H2ax,Cbr1,Mtcl1,Ankrd44,Asap2,Jam2,Mapk14,Lrrc8c,Cadm4,Map6,Zfp580,Gemin6,Spock1,Them6,Tatdn2,Uxs1,Mrpl18,E2f6,Camk2b,Rrp1b,Memo1,Thra,Zfp422,H2aj,Rrs1,Stk19,Cxcl12,Rps7,Cox5b,Zic2,U2af1,Ncs1,Hacd1,Xpo5,Tcf15,Ddx3y,Cdk7,Gprin1,Arid1b,Mn1,Septin5,Gpr27,Wdr90,Rpl31,Kcng1,Ass1,F8a,Arpc4,Tmem151b	-18.68439596	DOWN
3.05E-19	5929	863	360	0.417149479	0.060718502	TF:M09682	TF	Factor: E2F-4; motif: GNNGGCGGGAAN		Raf1,Uhrf1,Rnd2,Kpnb1,Foxm1,Tubb5,Ergic1,Brpf1,Hoxd13,Daxx,Nr2f6,Yju2,Slc25a1,Dgcr6,Cul3,Msh6,Fbxo11,Reep5,Ncoa2,Pgrmc1,Gmnn,B4galnt1,Lsm2,Gatad1,Ppp2r1a,Fance,Khsrp,Hnrnpa0,Ehmt2,Map3k4,Alx3,Pdcd2,Ppt2,Cacfd1,Wt1,E2f3,Phf21b,Ift27,Kctd5,Pitpna,Pfn1,Rad51d,Isyna1,Ddx39b,Plscr3,Trip10,L3hypdh,Sim1,Ddc,Hnrnpab,Phykpl,Cnot6,Vdac1,Bzw2,Rnf144a,Rrm2,Cenpo,Efr3b,Cacng4,Sec14l1,Pld2,Blmh,Rflnb,Luc7l3,Lrrc59,Dcakd,Fkbp3,Pole2,Klhdc2,Nova1,Rab15,Fos,Trim27,Tmem14c,Ripk1,Pdlim7,Caml,B4galt7,Golm1,Nkd2,Lpcat1,Marveld2,Iqgap2,Kif2a,Serinc5,Ppwd1,Parp8,Dnajc9,Tkt,Dpysl2,Myc,Nptxr,Dscc1,Sh3bp1,Nell2,Plec,Chaf1b,Tuba1b,Smarcd1,Pcbp4,Mmp25,Pkmyt1,Cdc5l,Nfkbie,Fbxl17,Brd4,Ndufv3,Epb41l3,Akap8,Wiz,Birc6,Man2a1,Twsg1,Prepl,Six2,Srbd1,Pigf,Cript,Mcfd2,Msh2,St6gal2,Axin1,Fam234a,Cuta,Pkdcc,Thada,Adamts10,Cdh2,Slc39a7,Nelfe,Prrc2a,Rpp21,Lmnb1,Fbn2,Isoc1,Ogfod3,Limd1,Tk1,Mcrip2,Prps2,Tspan17,Unc5a,Rdh10,Terf1,Nrp2,Hspd1,Acadl,Raph1,Slc9a2,Sema4c,Fam135a,Smap1,Atic,Abcb6,Obsl1,Capn2,Coq4,Dnm1,Ndufa8,Gpsm1,Stk39,Pax6,Fbn1,Chst1,Mdk,Crls1,Stard7,Polr1b,Snrpb,Fabp5,Chrna4,Anxa5,S100a11,Snx7,Pithd1,Cda,Sfpq,Nsg1,Dpysl5,Tada2b,Mthfd2l,Pcolce,Fbxl14,Ptms,Med21,Tamm41,Cand2,Prmt8,Dmpk,Tead2,Rbmx,Pqbp1,Eras,Hdac6,Slc38a5,Hsd11b2,Tirap,Isl2,Eml4,Tpcn1,5730522E02Rik,Chpf,Triobp,Adamts15,Caskin1,Cplx1,Srsf2,Lrrn1,Ppp1r21,Ttyh2,Wnk4,Tmem98,Reep6,Tmem63b,Zfp57,Phpt1,Alx1,Dchs1,Ttc7,Cnnm4,Uggt1,Fam168b,Zfp365,Ankrd13b,Card19,Ninj1,Sgsm2,Lasp1,Dcun1d2,Car14,Fndc4,Pak1ip1,Pbx3,Txndc5,Itga9,Megf9,Stub1,Mrpl12,Msantd3,Bahcc1,Galnt12,Hip1,Elavl1,Ipo8,Flywch1,Kyat3,Gas8,Alx4,Plppr2,Efhd2,Limd2,C1qtnf4,Trim62,Zfp598,Rpusd1,Nkx6-2,Ccdc74a,Tram2,Myrip,Mcm3,Shisa4,Tbca,Rassf4,Tuba1c,Epop,Rpl7,Slc35g1,Cenph,C1ql1,Zfp36l2,Ing1,Slc25a23,Gchfr,Cltb,Mafa,Zc3hav1l,Marcksl1,Dipk1c,Tmem229a,Rgmb,Nkx1-2,Ndnf,Tmem121,Tmem200a,Zbtb12,Arl4c,Eva1b,Septin6,Slc29a4,Cdr2l,P4ha3,Mtcl1,Rps10,Plpp2,Ankrd44,Mpp3,Ezr,Asap2,Msi1,Lclat1,Cadm4,Tmem158,Klhl5,Gpc3,Fez2,Pard6g,Gulp1,Sipa1,Tatdn2,Homez,Uxs1,Mrpl18,E2f6,Gapdh,Thra,Hopx,Nrm,Golm2,Samd5,B2m,Irx1,Cxcl12,Mrps36,Rps7,Cox5b,Zic2,Mdc1,U2af1,Ppp1r1b,Ppp4r1,Ncs1,Rpl27,Slc22a21,Med14,Arid3c,Flnc,Gprin1,Mn1,Klhl9,Tgfbrap1,Zfp946,Hpcal1,Psmg4,Nt5dc2,Apcdd1,Gpr27,Wdr90,Kcng1,Tox2,Fndc10,Smim26,Ywhaq,Rab11b,F8a,Prkcg,Ube2v1,Ankrd39,Fignl2,Tmem151b,Gm49353	-18.51635551	DOWN
3.37E-19	10950	863	568	0.658169177	0.051872146	TF:M07289_1	TF	Factor: GKLF; motif: NNNRGGNGNGGSN; match class: 1		Ccnd2,Alox12,Comt,Zfp385a,Uhrf1,Rnd2,Fndc5,Ube2c,Kpnb1,Npepps,Itga3,Foxm1,Itfg2,Tubb5,Ergic1,Brpf1,Smo,Hoxd13,Aif1l,Fam98a,Daxx,Ncan,Nr2f6,Abhd3,Prkra,Cdkn1b,Efna2,Yju2,Elavl3,Slc25a1,Aven,Etv1,Phb2,Emg1,Cul3,Coro1c,Crabp2,Sgsh,Msh6,Fbxo11,Reep5,Ncoa2,Crip2,Pgrmc1,B4galnt1,Clic1,Lsm2,Gatad1,Ppp2r1a,Fance,Bcl2l1,Khsrp,Twist2,Hnrnpa0,Tbx1,Fam163b,Tnpo1,Ptprs,Ehmt2,Map3k4,Alx3,Pdcd2,Tppp3,Ube2i,Atf6b,Ppt2,Rnf5,Cacfd1,Zfp318,Prpsap1,Celsr1,Wt1,E2f3,Phf21b,Ift27,Psmd3,Stac2,Zfp207,Igfbp4,Birc5,Pfn1,Kcnab3,Pex12,Rad51d,Isyna1,Ddx39b,Plscr3,Trip10,Sema6a,Meis1,Hmg20b,Ccng1,Cnot6,Vdac1,Septin4,Trib2,Map2k6,Adi1,Rnf144a,Dnmt3a,Pxdn,Cacng4,Jpt1,Cluh,Galk1,Mxra7,Sec14l1,Pld2,Blmh,Timm22,Rflnb,Rph3al,Luc7l3,Dlx4,Dcakd,Fkbp3,Klhdc2,Nova1,Rab15,Net1,Fos,Tgfb3,Trim27,Carmil1,Mcur1,Barx1,Sfxn1,Pdlim7,B4galt7,Cxcl14,Golm1,Sdha,Mctp1,Lpcat1,Btf3,Arhgef28,Hexb,Iqgap2,Aggf1,Kif2a,Parp8,Vdac2,Gata4,Dpysl2,Itm2b,Pabpn1,Myc,Parvb,Nell2,Desi1,Hdac7,Ppp1r1a,Lynx1,Gbe1,Fstl1,Cbr3,Itsn1,Smarcd1,Pcbp4,Rps6ka2,Mpc1,Mmp25,Pkmyt1,Paqr4,Pla2g7,Slc29a1,Hsp90ab1,Nfkbie,Fbxl17,Mrps18a,Ptk7,Brd4,Ndufv3,Sik1,Arhgap28,Epb41l3,Emilin2,Smchd1,Spast,Birc6,Strn,Man2a1,Vapa,Twsg1,Lrpprc,Atp6v0c,Prepl,Six2,Srbd1,Mcfd2,St6gal2,Axin1,Fam234a,Bnip1,Cuta,Taf11,Sos1,Pkdcc,Mapre2,Adamts10,Cdh2,Wdr46,Slc39a7,Dsc2,Brd2,Nelfe,Csnk2b,Prrc2a,Gnl1,Rpp21,Gabbr1,Dpysl3,Lmnb1,Fbn2,Isoc1,Tmem132a,Syt7,Pitpnm1,Bad,Fasn,Ogfod3,Agap2,Dpysl4,Cd151,Tk1,Mcrip2,Fbxl16,Gng13,Prps2,Higd2a,Thoc3,Faf2,Tspan17,Unc5a,Tram1,Ube2w,Hspd1,Wdr75,Acadl,Raph1,Slc9a2,Map4k4,Pdcl3,Coa5,Sema4c,Imp4,Fam135a,Ogfrl1,Abcb6,Obsl1,Efhd1,Lypd1,Capn2,Vangl2,Batf3,Vim,Dnm1,Mamdc4,Frzb,Stk39,Pax6,Cat,Chst1,Mdk,Itpka,Polr1b,Rbck1,Dnmt3b,Snta1,Gnas,Fabp5,Chrna4,Rab5if,Anxa5,Pfn2,S100a11,Sfrp2,Snx7,Nudt17,Ddah1,Cpt2,Azin2,Sfpq,Acot7,Ppp2r2c,Nsg1,Dpysl5,Mthfd2l,Ncor2,Gatc,Rasl11a,Pcolce,Ptn,Mrpl53,Mlf2,Ptms,Plxnd1,Ogg1,Cand2,Prmt8,Dmpk,Idh2,Tead2,Lhpp,Igsf1,Gpc4,Praf2,Pim2,Pqbp1,Eras,Hdac6,Wdr13,Slc38a5,Itm2a,F10,Cbln1,Hsd11b2,Nt5e,Pth1r,Mdfi,Tpcn1,5730522E02Rik,Chpf,Gmppa,Triobp,Adamts15,Caskin1,Cplx1,Arhgap39,Brk1,Srsf2,Ccnd3,Scn10a,Lrrn1,Tmem109,Pbx2,Dbn1,Rnps1,Ppp1r21,Ttyh2,Adgrb1,Vax2,Rab24,Tet3,Wnk4,Pkig,Raver2,Ssc5d,Gdpd5,Tmem98,Reep6,Polr3g,Tmem63b,Prtg,Zfp57,Myrf,Prr5,Phpt1,Alx1,Dchs1,Syn1,Actr1b,Cnnm4,Cldn11,Mrps26,Zfp365,Ankrd13b,Ninj1,Wnk2,Notch3,Sgsm2,Lasp1,Trp53inp2,Egr1,Hdhd3,Usp5,Prr3,Car14,Fndc4,Tm6sf1,Pbx3,Sema6c,Bpgm,Ppp1r9b,Txndc5,Itga9,Nubp2,Lgi2,Megf9,Dcxr,Prrx2,Stub1,Mrpl12,Mrps6,Msantd3,Bahcc1,Endov,Hip1,Sinhcaf,Ipo8,Rgl3,Gas8,Ints13,Alx4,Dxo,Plppr2,Efhd2,Tbl3,Limd2,C1qtnf4,Plekhh2,Atp1a3,Trim62,Atp1b2,Ccnb1,Bicdl1,Ccdc74a,Tram2,Myrip,Hnrnpf,Ccdc115,Bag2,Pelo,Commd10,Lhfpl4,Onecut1,Emx2,Slc35g1,Zfand3,Hs6st1,Fahd1,Zfp423,Trim39,C1ql1,Zfp36l2,Wnk1,Ing1,Stxbp6,Slc25a23,Bdh1,Gchfr,Ckap4,Lrrc4b,Xxylt1,Cltb,Mafa,Ppp1r2,Zc3hav1l,Marcksl1,Dipk1c,Tmem229a,Rgmb,Ldlrad3,Nkx1-2,Igf2,Ctxn1,Ndnf,Tmem121,Rps23,Zbtb12,Arl4c,Slc35c1,H2ax,Fzd2,Septin6,Tmem150c,Slc29a4,Cbr1,Smim11,Mtcl1,Rps10,Plpp2,Ankrd44,Mpp3,Ezr,Asap2,Map1b,Ube2ql1,Brsk2,Jam2,Raet1e,Mapk14,Msi1,Lrrc8c,Cadm4,Klhl5,Map6,Zfp580,Gpc3,Spock1,Gpr50,Rab31,Gulp1,Sipa1,Tatdn2,Magel2,E2f6,Gapdh,Bak1,Camk2b,Rrp1b,Memo1,Thra,Hopx,Ppp2r5d,Nrm,H2aj,Wtap,Samd5,Eno3,H4c9,Irx1,Stk19,Cxcl12,Zic2,Ppp1r1b,Zfp13,Erbb2,Tubb3,Ncs1,Rpl27,Chd4,Med14,Arid3c,Hes6,Polr1c,Foxd3,Tcf15,Flnc,Zbtb34,Ddx3y,Cdk7,Rps18-ps6,Gprin1,Mn1,Klhl9,Tgfbrap1,Zfp946,Hpcal1,Psmg4,Nt5dc2,Septin5,1500011B03Rik,Gpr27,Zfp414,Arhgdig,Kcng1,Tox2,Hspa12b,Cenpw,Aarsd1,Msrb1,Ass1,Prkcg,Ube2v1,Arpc4,Ankrd39,Eloc,Spaca6,Cdk5r2,Smim13,Eif4e3,Fignl2,Tmem151b,Tcf24,Gm36210,Gm49353,Gm50387	-18.47298077	DOWN
6.67E-19	2805	863	209	0.242178447	0.074509804	TF:M05494_1	TF	Factor: Egr-2; motif: GCGTGGGCGG; match class: 1		Comt,Uhrf1,Fndc5,Npepps,Nr2f6,Elavl3,Slc25a1,Cul3,Coro1c,Crabp2,Fbxo11,Reep5,Crip2,Gatad1,Khsrp,Twist2,Hnrnpa0,Ptprs,Ehmt2,Zfp318,E2f3,Traf4,Birc5,Isyna1,L3hypdh,Gamt,Hnrnpab,Vdac1,Cluh,Pld2,Blmh,Rflnb,Luc7l3,Nova1,Pdlim7,Cxcl14,Marveld2,Iqgap2,Dhfr,Pabpn1,Myc,Sh3bp1,Nell2,Usp25,Chaf1b,Itsn1,Smarcd1,Rps6ka2,Mmp25,Pkmyt1,Cdc5l,Fbxl17,Brd4,Sik1,Akap8,Smchd1,Birc6,Strn,Pdpk1,Six2,Srbd1,Mcfd2,Bnip1,Taf11,Cdh2,Wdr46,Slc39a7,Prrc2a,Gnl1,Gabbr1,Fbn2,Isoc1,Syt7,Fam89b,Fasn,Gng13,Tspan17,Unc5a,Rdh10,Slco5a1,Slc9a2,Map4k4,Sema4c,Abcb6,Lypd1,Ptges2,Dnm1,Gpsm1,Itpka,Stard7,Dnmt3b,Snta1,Pfn2,Ddah1,Ppp2r2c,Tada2b,Ptn,Mad2l1,Fbxl14,Mogs,Mlf2,Ptms,Plxnd1,Gpc4,Hdac6,Eml4,Srxn1,Pkd1,5730522E02Rik,Chpf,Triobp,Caskin1,Arhgap39,Dbn1,Ppp1r21,Adgrb1,Vax2,Raver2,Gdpd5,Reep6,Tmem63b,Slain2,Prr5,Phpt1,Rab11fip3,Syn1,Cnnm4,Fam168b,Zfp365,Ankrd13b,Ninj1,Notch3,Sgsm2,Prr3,Fndc4,Pbx3,Txndc5,Nubp2,Megf9,Stub1,Mrps6,Klhl42,Ints13,Limd2,Sh3pxd2b,Trim62,Ccnb1,Bicdl1,Tpp2,Tram2,Tbca,Jph1,Commd10,Rpl7,Hs6st1,Zfp36l2,Slc25a23,Ckap4,Cltb,Mafa,Rgmb,Ldlrad3,Syngr2,Tmem200a,Zbtb12,H2ax,Slc29a4,Ankrd44,Ezr,Map1b,Ube2ql1,Brsk2,Msi1,Cadm4,Tmem158,Gpc3,Tatdn2,Uxs1,Camk2b,Zfp637,Wtap,Irx1,Cxcl12,Cox5b,U2af1,Ppp1r1b,Ppp4r1,Ncs1,Hes6,Col8a1,Trp53i11,Zbtb34,Gprin1,Arid1b,Mn1,Hpcal1,Psmg4,1500011B03Rik,Tox2,Zcchc3,AK157302,Cdk5r2,Smim13,Fignl2,Dynlt1f,Dynlt1b,Tmem151b,Tcf24,Rps6ka4	-18.17588775	DOWN
7.17E-19	13410	863	658	0.762456547	0.04906786	TF:M02874	TF	Factor: IRF6; motif: NNNACTCYCGGKNNN		Ccnd2,Alox12,Raf1,Oxa1l,Uhrf1,Rnd2,Fndc5,Ube2c,Kpnb1,Npepps,Itga3,Foxm1,Itfg2,Tubb5,Ergic1,Brpf1,Rin2,Hoxd13,Aif1l,Fam98a,Metrn,Daxx,Ncan,Nr2f6,Abhd3,Alkbh7,Prkra,Cdkn1b,Efna2,Cnot11,Yju2,Elavl3,Slc25a1,Aven,Etv1,Phb2,Emg1,Cul3,Bid,Coro1c,Crabp2,Sgsh,Msh6,Fbxo11,Mef2c,Reep5,Ncoa2,Fblim1,Crip2,Gmnn,B4galnt1,Clic1,Lsm2,Gatad1,Ppp2r1a,Bcl2l1,Khsrp,Twist2,Zmiz1,Hnrnpa0,Rps18,Tbx1,Fam163b,Tnpo1,Ptprs,Ehmt2,Map3k4,Alx3,Ube2i,Ppt2,Rnf5,Zfp318,Prpsap1,Celsr1,Wt1,E2f3,Phf21b,Ift27,Kctd5,Psmd3,Traf4,Stac2,Zfp207,Igfbp4,Birc5,Pitpna,Pfn1,Kcnab3,Rad51d,Isyna1,Atp6v0a1,Ddx39b,L3hypdh,Sim1,Timp3,Tysnd1,Gamt,Meis1,Ddc,Hmg20b,Txnrd1,Ccng1,Hnrnpab,Phykpl,Cnot6,Vdac1,Bzw2,Trib2,Rnf144a,Rrm2,Cenpo,Efr3b,Dnmt3a,Pxdn,Nle1,Cacng4,Jpt1,Cluh,Mxra7,Sec14l1,Blmh,Timm22,Rflnb,Rph3al,Lrrc59,Aurkb,Ccdc43,Dcakd,Fkbp3,Klhdc2,Nova1,Rab15,Net1,Fos,Tgfb3,Trim27,Carmil1,Tmem14c,Barx1,Ripk1,Sfxn1,Pdlim7,Caml,B4galt7,Cxcl14,Rasa1,Golm1,Sdha,Rhobtb3,Lpcat1,Zcchc9,Marveld2,Mccc2,Ptcd2,Btf3,Arhgef28,Hexb,Iqgap2,Aggf1,Dimt1,Kif2a,Depdc1b,Serinc5,Ppwd1,Parp8,Vdac2,Dnajc9,Ppif,Gata4,Tkt,Dpysl2,Ppp3cc,Itm2b,Khdrbs3,Myc,Nptxr,Dscc1,Cby1,Sh3bp1,Parvb,Nell2,Septin3,Hdac7,Ppp1r1a,Lynx1,Gbe1,Fstl1,Usp25,Chaf1b,Cbr3,Itsn1,Tuba1b,Smarcd1,Rab12,Pcbp4,Rps6ka2,Mpc1,Mmp25,Pkmyt1,Paqr4,Pla2g7,Tnfrsf21,Cdc5l,Hsp90ab1,Nfkbie,Fbxl17,Mrps18a,Ptk7,Sik1,Arhgap28,Akap8,Wiz,Emilin2,Smchd1,Dpy30,Spast,Birc6,Strn,Man2a1,Vapa,Hnrnpll,Twsg1,Ndufv2,Pdpk1,Six2,Srbd1,Pigf,Cript,Mcfd2,Msh2,St6gal2,Fam234a,Luc7l,Bnip1,Cuta,Mllt1,Taf11,Mtpap,Sos1,Thada,Adamts10,Cdh2,Wdr46,Slc39a7,Dsc2,Brd2,Nelfe,C2,Csnk2b,Prrc2a,Atat1,Gnl1,Gabbr1,Dpysl3,Lmnb1,Isoc1,Cndp2,Tmem132a,Syt7,Pitpnm1,Fam89b,Bad,Fasn,Ogfod3,Limd1,Dpysl4,Cd151,Tk1,Wdr24,Fbxl16,Gng13,Higd2a,Thoc3,Faf2,Unc5a,Rdh10,Terf1,Tram1,Slco5a1,Nrp2,Hspd1,Raph1,Slc9a2,Map4k4,Mrpl30,Sema4c,Imp4,Fam135a,Smap1,Ogfrl1,Atic,Stk16,Speg,Obsl1,Efhd1,Lypd1,Capn2,Phyh,Vim,Coq4,Ptges2,Gpd2,Olfm1,Ndufa8,Gpsm1,Frzb,Stk39,Fbn1,Chst1,Mdk,Ubr1,Itpka,Stard7,Nphp1,Snrpb,Rbck1,Snta1,Gnas,Chrna4,Rab5if,Zmat3,Anxa5,Pfn2,Ngf,S100a11,Sfrp2,Them4,Ddah1,Coro2a,Cpt2,Pithd1,Cda,Sfpq,Cdk14,Ppp2r2c,Zbtb49,Dpysl5,Tada2b,Mthfd2l,Ncor2,Gatc,Psmg3,Fscn1,Rasl11a,Mad2l1,Fbxl14,Gdf3,Mlf2,Ptms,Plxnd1,Bms1,Rerg,Ldhb,Ogg1,Creld1,Tamm41,Cand2,Prmt8,Idh2,Tead2,Lhpp,Igsf1,Gpc4,Rbmx,Pim2,Pqbp1,Porcn,Slc38a5,Cbln1,Hsd11b2,Panx1,Nt5e,Pth1r,Eml4,Cd59a,Mdfi,Pdxk,Srxn1,Pkd1,Pebp1,5730522E02Rik,Triobp,Dis3,Adamts15,Caskin1,Cplx1,Brk1,Jcad,Srsf2,Ccnd3,Gtf2h5,Tulp4,Scn10a,Lrrn1,Tmem109,Pbx2,Ppp1r21,Ttyh2,Adgrb1,Vax2,Gna11,Rab24,Tet3,Wnk4,Raver2,Gdpd5,Tmem98,Reep6,Polr3g,Tmem63b,Prtg,Zfp57,Slain2,Myrf,Prr5,Polr1h,Phpt1,Ttyh3,Dchs1,Ttc7,Rab11fip3,Syn1,Tap1,Uggt1,Fam168b,Cldn11,Mrps26,Ankrd13b,Card19,Ninj1,Wnk2,Dexi,Kdm1b,Notch3,Sgsm2,Lasp1,Pcp4l1,Trp53inp2,Egr1,Usp5,Prr3,Dcun1d2,Car14,Cul7,Fndc4,Tm6sf1,Pak1ip1,Pbx3,Ppp1r9b,Txndc5,Itga9,Nubp2,Dcxr,Stub1,Mrpl12,Mrps6,Msantd3,Bahcc1,Galnt12,Endov,Hip1,Sinhcaf,Elavl1,Ipo8,Ndufb10,Flywch1,Klhl42,Rgl3,Gas8,Ints13,Dxo,Plppr2,Tbl3,Limd2,Plekhh2,Atp1a3,Trim62,Rpusd1,Nkx6-2,Atp1b2,Ccnb1,Bicdl1,Ccdc74a,Tpp2,Myrip,Shisa4,Hnrnpf,Ccdc115,Rassf4,Bag2,Pelo,Jph1,Commd10,Lhfpl4,Onecut1,Tuba1c,Rbm20,Fem1a,Kbtbd7,Emx2,Mgat2,Slc35g1,Zfand3,Vcpip1,Hs6st1,Fahd1,Zfp423,Trim39,Zfp36l2,Wnk1,Ing1,Slc25a23,Bdh1,Gchfr,Ckap4,Lrrc4b,Xxylt1,Cltb,Mafa,Zc3hav1l,Marcksl1,Tmem229a,Rgmb,Ldlrad3,Nkx1-2,Ctxn1,Ndnf,Mblac1,Arl4c,Slc35c1,H2ax,Idnk,Eva1b,Fzd2,Septin6,Tmem150c,Cdr2l,P4ha3,Jagn1,Smim11,Mtcl1,Rps10,Plpp2,Ankrd44,Mpp3,Ezr,Rexo4,Ube2ql1,Brsk2,Jam2,Mapk14,Msi1,Lclat1,Lrrc8c,Tmem158,Klhl5,Map6,Zfp580,Gpc3,Fez2,Spock1,Gpr50,Rab31,Them6,Gulp1,Sipa1,Tatdn2,Magel2,Homez,Rpl38,Mrpl18,E2f6,Gapdh,Bak1,Rpl32,Camk2b,Txndc9,Memo1,Thra,Eno1b,Hopx,Ppp2r5d,Zfp637,Nrm,Zfp422,H2aj,Golm2,Wtap,Samd5,H4c9,B2m,Irx1,Rrs1,Mmgt1,Cxcl12,Rps7,Cox5b,Zic2,Mdc1,Ppp1r1b,Ppp4r1,Zfp13,Erbb2,Tubb3,Fabp4,Hacd1,Chd4,Med14,Hes6,Polr1c,Xpo5,Foxd3,Tcf15,Col8a1,Flnc,Trp53i11,Gprin1,Arid1b,Top1,Mn1,Klhl9,Tgfbrap1,Hpcal1,Psmg4,Nt5dc2,Apcdd1,Septin5,Gpr27,Zfp414,Wdr90,Rpl31,Kcng1,Tox2,Zcchc3,Fndc10,Cenpw,Aarsd1,Msrb1,Ywhaq,Ass1,Rab11b,AK157302,F8a,Prkcg,Ube2v1,Arpc4,Ankrd39,Brms1,Spaca6,Cdk5r2,Smim13,Eif4e3,Fignl2,Dynlt1f,Tmem151b,Tcf24,Gm36210,Rps6ka4	-18.14423897	DOWN
8.38E-19	3458	863	242	0.280417149	0.069982649	TF:M10279_1	TF	Factor: GKLF; motif: NNNRNWGGGTGKGGC; match class: 1		Zfp385a,Serpinf1,Kpnb1,Npepps,Tubb5,Ell2,Metrn,Daxx,Cd320,Nr2f6,Cnot11,Prodh,Slc25a1,Coro1c,Msh6,Fbxo11,Reep5,Crip2,Pgrmc1,Nsmf,Gmnn,Clic1,Gatad1,Tbx1,Ptprs,Ehmt2,Tppp3,Zfp318,Celsr1,E2f3,Phf21b,Igfbp4,Birc5,Kcnab3,Isyna1,L3hypdh,Gamt,Trib2,Efr3b,Cluh,Sec14l1,Timm22,Rflnb,Lrrc59,Ccdc43,Fkbp3,Trim27,Barx1,Pdlim7,Rasa1,Lpcat1,Hexb,Kif2a,Dhfr,Vdac2,Dnajc9,Dpysl2,Nell2,Hdac7,Ppp1r1a,Lynx1,Gbe1,Usp25,Chaf1b,Itsn1,Smarcd1,Pcbp4,Rps6ka2,Mpc1,Pkmyt1,Ptk7,Sik1,Smchd1,Strn,Vapa,Twsg1,Srbd1,Cuta,Taf11,Sos1,Cox7a2l,Mapre2,Cdh2,Brd2,Gnl1,Rpp21,Dpysl3,Cndp2,Pitpnm1,Ogfod3,Limd1,Cd151,Gng13,Tspan17,Ube2w,Hspd1,Raph1,Slc9a2,Map4k4,Ogfrl1,Abcb6,Efhd1,Capn2,Batf3,Gpsm1,Chst1,Dnmt3b,Snta1,Gnas,Fabp5,Rab5if,Anxa5,S100a11,Coro2a,Cpt2,Trnau1ap,Acot7,Ppp2r2c,Fscn1,Mad2l1,Ptms,Cand2,Dmpk,Tead2,Igsf1,Praf2,Hdac6,Cbln1,Hsd11b2,Eml4,Cd59a,Tpcn1,Triobp,Dis3,Caskin1,Cplx1,Arhgap39,Srsf2,Mad2l1bp,Ppp1r21,Ttyh2,Adgrb1,Vax2,Tet3,Wnk4,Ssc5d,Reep6,Polr3g,Prr5,Dchs1,Ttc7,Tap1,Wnk2,Kdm1b,Lasp1,Prr3,Abcf1,Sema6c,Txndc5,Lgi2,Megf9,Hlx,Stub1,Mrps6,Galnt12,Rgl3,Gas8,Ints13,C1qtnf4,Ccnb1,Bicdl1,Ccdc74a,Tram2,Shisa4,Ipo11,Commd10,Tuba1c,Mgat2,Fahd1,C1ql1,Wnk1,Ing1,Lrrc4b,Cltb,Mafa,Ppp1r2,Marcksl1,Tmem229a,Rgmb,Ldlrad3,Syngr2,Igf2,Rps23,Zbtb12,Arl4c,Fzd2,Septin6,Tmem150c,Slc29a4,Cbr1,Mtcl1,Mpp3,Ezr,Asap2,Map1b,Ube2ql1,Brsk2,Tmem158,Gpc3,Fez2,Magel2,Uxs1,Mrpl18,Gapdh,Rrp1b,Txndc9,Memo1,Nrm,Ppp1r1b,Tubb3,Hacd1,Slc22a21,Chd4,Zfp946,Hpcal1,Psmg4,Zfp414,Arhgdig,Cenpw,Ywhaq,Ass1,Prkcg,Ube2v1,Arpc4,Cdk5r2,Eif4e3,Fignl2,Dynlt1b,Tmem151b,Tcf24,Gm49353,Rps6ka4	-18.07662654	DOWN
1.18E-18	5886	863	356	0.412514484	0.060482501	TF:M08874	TF	Factor: E2F1; motif: NNNNNGCGSSAAAN		Raf1,Oxa1l,Cnnm3,Uhrf1,Fndc5,Kpnb1,Itfg2,Tubb5,Brpf1,Hoxd13,Aif1l,Metrn,Cd320,Prkra,Cnot11,Yju2,Slc25a1,Sec14l2,Aven,Phb2,Emg1,Cul3,Coro1c,Tmem242,Msh6,Mef2c,Reep5,Pgrmc1,Gmnn,Clic1,Bcl2l1,Khsrp,Zmiz1,Hnrnpa0,Rps18,Tbx1,Map3k4,Atf6b,Zfp318,Celsr1,Wt1,E2f3,Phf21b,Ift27,Traf4,Igfbp4,Cox7c,Isyna1,Ddx39b,Trip10,L3hypdh,Sim1,Timp3,Gamt,Meis1,Cnot6,Bzw2,Rrm2,Cenpo,Efr3b,Nle1,Jpt1,Blmh,Luc7l3,Dcakd,Fkbp3,Pole2,Nova1,Fos,Trim27,Carmil1,Tmem14c,Barx1,Ripk1,Pdlim7,Caml,Rasa1,Nkd2,Pdcd6,Lpcat1,Btf3,Hexb,Kif2a,Dhfr,Ppwd1,Parp8,Dnajc9,Ppif,Gata4,Tkt,Dpysl2,Myc,Dscc1,Parvb,Nell2,Desi1,Usp25,Chaf1b,Cbr3,Itsn1,Tuba1b,Smarcd1,Rab12,Mpc1,Pkmyt1,Paqr4,Tnfrsf21,Cdc5l,Slc29a1,Nfkbie,Fbxl17,Brd4,Sik1,Arhgap28,Epb41l3,Akap8,Smchd1,Spast,Birc6,Strn,Man2a1,Hnrnpll,Twsg1,Tedc2,Pdpk1,Prepl,Pigf,Cript,Msh2,Mllt1,Nudt12,Sos1,Pkdcc,Cox7a2l,Mapre2,Adamts10,Cdh2,Dsc2,Nelfe,Csnk2b,Gnl1,Dpysl3,Lmnb1,Fbn2,Isoc1,Tmem132a,Fasn,Limd1,Dpysl4,Tk1,Gng13,Prps2,Faf2,Tspan17,Unc5a,Terf1,Tram1,Hspd1,Wdr75,Map4k4,Coa5,Imp4,Fam135a,Ogfrl1,Efhd1,Batf3,Ptges2,Gpsm1,Frzb,Pax6,Chst1,Mdk,Stard7,Polr1b,Snrpb,Rbck1,Fabp5,Anxa5,Sfrp2,Snx7,Coro2a,Pithd1,Sfpq,Acot7,Nsg1,Fscn1,Ptn,Fbxl14,Mrpl53,Ptms,Plxnd1,Bms1,Ogg1,Idh2,Tead2,Rbmx,Hdac6,Porcn,Slc38a5,Cbln1,Pkd1,Chpf,Dis3,Adamts15,Cplx1,Srsf2,Ccnd3,Tulp4,Tmem109,Rnps1,Vax2,Rab24,Gdpd5,Polr3g,Tmem63b,Zfp57,Prr5,Polr1h,Ttc7,Rab11fip3,Tap1,Actr1b,Cnnm4,Uggt1,Fam168b,Card19,Ninj1,Notch3,Sgsm2,Lasp1,Usp5,Uqcrfs1,Prr3,Dcun1d2,Cul7,Fndc4,Pbx3,Txndc5,Itga9,Nubp2,Megf9,Mrps6,Bahcc1,Galnt12,Hip1,Elavl1,Klhl42,Kyat3,Dxo,Efhd2,Limd2,Trim62,Rpusd1,Nkx6-2,Atp1b2,Ccnb1,Tpp2,Tram2,Mcm3,Shisa4,Ccdc115,Pelo,Jph1,Tuba1c,Pgp,Rbm20,Rpl7,Kbtbd7,Mgat2,Zfand3,Hs6st1,Cenph,Trim39,Zfp36l2,Wnk1,Ing1,Stxbp6,Gchfr,Mafa,Zc3hav1l,Marcksl1,Tmem229a,Rgmb,Ldlrad3,Ndnf,Zbtb12,Arl4c,Slc35c1,H2ax,Fzd2,Jagn1,Smim11,Mtcl1,Ankrd44,Mpp3,Asap2,Map1b,Ube2ql1,Jam2,Raet1e,Msi1,Cadm4,Tmem158,Map6,Pard6g,Rab31,Them6,Gulp1,Tatdn2,Magel2,Uxs1,Mrpl18,E2f6,Gapdh,Rpl32,Camk2b,Memo1,Golm2,Wtap,B2m,Stk19,Mmgt1,Cxcl12,Cox5b,Zic2,Mdc1,U2af1,Ppp1r1b,2310039H08Rik,Hacd1,Med14,Polr1c,Xpo5,Tcf15,Trp53i11,Cdk7,Gprin1,Mn1,Apcdd1,Septin5,Zfp414,Wdr90,Zcchc3,Fndc10,Smim26,Msrb1,Ywhaq,Ass1,F8a,Arpc4,Brms1,Cdk5r2,Eif4e3,Tmem151b,Rpl24,Rps6ka4	-17.9274647	DOWN
1.19E-18	2858	863	211	0.244495944	0.073827852	TF:M01072	TF	Factor: HIC1; motif: NSNNNNTGCCCSSNN		Cnnm3,Kpnb1,Npepps,Itga3,Metrn,Nr2f6,Alkbh7,Cul3,Coro1c,Crabp2,Msh6,Ncoa2,Pgrmc1,B4galnt1,Gatad1,Zmiz1,Rps18,Tbx1,Tnpo1,Map3k4,Atf6b,Prpsap1,Celsr1,E2f3,Phf21b,Traf4,Igfbp4,Pfn1,Isyna1,Trip10,Timp3,Tysnd1,Meis1,Ccng1,Hnrnpab,Sec14l1,Luc7l3,Fos,Trim27,Carmil1,Sfxn1,B4galt7,Nkd2,Lpcat1,Zcchc9,Marveld2,Ptcd2,Kif2a,Nptxr,Desi1,Plec,Fstl1,Usp25,Itsn1,Fbxl17,Sik1,Epb41l3,Emilin2,Smchd1,Spast,Man2a1,Twsg1,Atp6v0c,Six2,Axin1,Sos1,Pkdcc,Prrc2a,Lmnb1,Isoc1,Tmem132a,Syt7,Fam89b,Mcrip2,Tspan17,Unc5a,Rdh10,Tram1,Ube2w,Wdr75,Raph1,Fam135a,Smap1,Ogfrl1,Speg,Obsl1,Efhd1,Batf3,Dnm1,Olfm1,Ndufa8,Frzb,Chst1,Crls1,Snrpb,Rbck1,Gnas,Them4,Ddah1,Cpt2,Azin2,Ppp2r2c,Tada2b,Fscn1,Pcolce,Fbxl14,Ptms,Plxnd1,Tamm41,Prmt8,Gpc4,Hdac6,Cbln1,Hsd11b2,Eml4,Pdxk,Pkd1,5730522E02Rik,Triobp,Caskin1,Tmem109,Dbn1,Gna11,Polr3g,Myrf,Ttc7,Actr1b,Cnnm4,Ankrd13b,Ninj1,Lasp1,Trp53inp2,Uqcrfs1,Fndc4,Pbx3,Abcf1,Ppp1r9b,Itga9,Stub1,Msantd3,Galnt12,Hip1,Sinhcaf,Flywch1,Rgl3,Gas8,Alx4,Plekhh2,Atp1b2,Bicdl1,Myrip,Shisa4,Bag2,Jph1,Onecut1,Epop,Rbm20,Kbtbd7,Emx2,Hs6st1,Cenph,Zfp423,Zfp36l2,Stxbp6,Gchfr,Ckap4,Lrrc4b,Xxylt1,Mafa,Marcksl1,Tmem229a,Ndnf,Tmem121,Rps23,Zbtb12,Slc35c1,Cdr2l,Smim11,Ube2ql1,Brsk2,Jam2,Raet1e,Msi1,Klhl5,Map6,Them6,Gulp1,Memo1,Zfp422,Rps7,Zic2,U2af1,Ppp4r1,Ncs1,Hacd1,Foxd3,Col8a1,Zbtb34,Gprin1,Arid1b,Mn1,Tgfbrap1,Gpr27,Wdr90,Kcng1,Tox2,Ube2v1,Smim13,Eif4e3,Dynlt1f,Tmem151b	-17.92381788	DOWN
1.57E-18	4739	863	303	0.351100811	0.06393754	TF:M04157_1	TF	Factor: Tfap2a; motif: TGCCCYNRGGGCA; match class: 1		Zfp385a,Serpinf1,Cnnm3,Uhrf1,Rnd2,Fndc5,Ube2c,Npepps,Foxm1,Tubb5,Ergic1,Brpf1,Smo,Hoxd13,Fam98a,Daxx,Nr2f6,Prkra,Cnot11,Elavl3,Prodh,Sec14l2,Aven,Phb2,Emg1,Cul3,Crabp2,Msh6,Ncoa2,Gatad1,Khsrp,Twist2,Hnrnpa0,Tbx1,Fam163b,Ehmt2,Map3k4,Pdcd2,Ppt2,Prpsap1,Celsr1,E2f3,Traf4,Igfbp4,Pitpna,Rad51d,Atp6v0a1,Ddx39b,Tysnd1,Gamt,Hnrnpab,Phykpl,Vdac1,Rrm2,Efr3b,Dnmt3a,Pxdn,Cacng4,Jpt1,Cluh,Galk1,Mxra7,Sec14l1,Pld2,Rflnb,Luc7l3,Fkbp3,Klhdc2,Tmem14c,Cxcl14,Rasa1,Rhobtb3,Lpcat1,Marveld2,Arhgef28,Iqgap2,Aggf1,Serinc5,Dhfr,Vdac2,Dpysl2,Khdrbs3,Nptxr,Cby1,Parvb,Hdac7,Plec,Fstl1,Usp25,Cbr3,Itsn1,Pcbp4,Rps6ka2,Mpc1,Pla2g7,Tnfrsf21,Fbxl17,Mrps18a,Brd4,Wdr4,Sik1,Epb41l3,Akap8,Emilin2,Dpy30,Spast,Birc6,Strn,Man2a1,Vapa,Twsg1,Tedc2,Six2,Mcfd2,St6gal2,Axin1,Fam234a,Cuta,Mllt1,Taf11,Sos1,Pkdcc,Thada,Slc39a7,Brd2,Nelfe,C2,Dhx16,Atat1,Gabbr1,Dpysl3,Syt7,Fasn,Mcrip2,Unc5a,Rdh10,Slco5a1,Raph1,Slc9a2,Map4k4,Mrpl30,Coa5,Fam135a,Smap1,Ogfrl1,Abcb6,Capn2,Vangl2,Coq4,Dnm1,Gpd2,Stk39,Itpka,Polr1b,Dnmt3b,Gnas,Rab5if,Ngf,Snx7,Ddah1,Cpt2,Pithd1,Sfpq,Acot7,Dpysl5,Tada2b,Mlf2,Ogg1,Prmt8,Idh2,Tead2,Igsf1,Praf2,Pim2,Wdr13,Porcn,F10,Hsd11b2,Tirap,Pth1r,Mdfi,Chpf,Caskin1,Srsf2,Gtf2h5,Pbx2,Adgrb1,Vax2,Gna11,Tet3,Wnk4,Polr3g,Slain2,Polr1h,Dchs1,Ttc7,Syn1,Actr1b,Mrps26,Dexi,Kdm1b,Sgsm2,Lasp1,Fndc4,Tm6sf1,Pbx3,Ppp1r9b,Itga9,Nubp2,Megf9,Msantd3,Bahcc1,Hip1,Sinhcaf,Elavl1,Rgl3,Dxo,Sh3pxd2b,Trim62,Zfp598,Nkx6-2,Atp1b2,Bicdl1,Tpp2,Shisa4,Tbca,Hnrnpf,Jph1,Onecut1,Kbtbd7,Mgat2,Hs6st1,Zfp423,C1ql1,Zfp36l2,Wnk1,Ing1,Stxbp6,Slc25a23,Ckap4,Xxylt1,Cltb,Mafa,Marcksl1,Rgmb,Syngr2,Igf2,Ndnf,Mblac1,Rps23,Zbtb12,Arl4c,Idnk,Fzd2,Septin6,Slc29a4,Mical3,Mtcl1,Rps10,Ankrd44,Asap2,Ube2ql1,Mapk14,Tmem158,Gpc3,Tatdn2,Magel2,Homez,Memo1,Thra,Zfp637,Wtap,Samd5,Eno3,Irx1,Rrs1,Stk19,Cox5b,Zic2,Ppp4r1,Ncs1,Chd4,Polr1c,Tcf15,Flnc,Zbtb34,Arid1b,Top1,Gpr27,Zfp414,Kcng1,Tox2,Zcchc3,Ywhaq,Ass1,Ube2v1,Arpc4,Spaca6,Cdk5r2,Eif4e3,Rpl24,Tcf24,Rps6ka4	-17.80304676	DOWN
1.74E-18	5173	863	323	0.374275782	0.06243959	TF:M08875	TF	Factor: E2F; motif: NNTTTCGCGCN		Ccnd2,Raf1,Oxa1l,Cnnm3,Uhrf1,Fndc5,Kpnb1,Itga3,Itfg2,Tubb5,Brpf1,Aif1l,Metrn,Cd320,Ncan,Prkra,Cdkn1b,Efna2,Cnot11,Yju2,Dgcr6,Aven,Cul3,Coro1c,Tmem242,Msh6,Reep5,Crip2,Gmnn,B4galnt1,Lsm2,Bcl2l1,Zmiz1,Hnrnpa0,Rps18,Tbx1,Map3k4,Prpsap1,Wt1,E2f3,Ift27,Traf4,Cox7c,Isyna1,Trip10,L3hypdh,Sim1,Timp3,Gamt,Meis1,Hnrnpab,Cnot6,Vdac1,Bzw2,Trib2,Rrm2,Cenpo,Efr3b,Pxdn,Nle1,Cacng4,Pld2,Blmh,Luc7l3,Dcakd,Pole2,Fos,Trim27,Carmil1,Tmem14c,Barx1,Ripk1,Sfxn1,Rasa1,Nkd2,Pdcd6,Btf3,Hexb,Kif2a,Serinc5,Dhfr,Ppwd1,Parp8,Vdac2,Dnajc9,Ppif,Gata4,Dpysl2,Myc,Dscc1,Parvb,Nell2,Desi1,Usp25,Chaf1b,Itsn1,Smarcd1,Rab12,Mpc1,Pkmyt1,Paqr4,Pla2g7,Tnfrsf21,Cdc5l,Slc29a1,Nfkbie,Brd4,Wdr4,Ndufv3,Sik1,Arhgap28,Epb41l3,Akap8,Smchd1,Dpy30,Man2a1,Hnrnpll,Lrpprc,Prepl,Msh2,Bnip1,Cuta,Mllt1,Sos1,Pkdcc,Mapre2,Adamts10,Cdh2,Dsc2,Nelfe,Csnk2b,Dhx16,Gnl1,Lmnb1,Fbn2,Isoc1,Fasn,Limd1,Dpysl4,Tk1,Prps2,Higd2a,Thoc3,Tspan17,Unc5a,Terf1,Tram1,Nrp2,Wdr75,Coa5,Imp4,Fam135a,Atic,Efhd1,Lypd1,Phyh,Coq4,Ptges2,Gpsm1,Pax6,Mdk,Stard7,Snrpb,Rbck1,Fabp5,Anxa5,Sfrp2,Ddah1,Coro2a,Trnau1ap,Acot7,Ppp2r2c,Dpysl5,Gatc,Fscn1,Rasl11a,Mrpl53,Gxylt2,Ptms,Bms1,Idh2,Tead2,Lhpp,Slc38a5,Cbln1,Panx1,Pkd1,Chpf,Gmppa,Cplx1,Tulp4,Rnps1,Ppp1r21,Vax2,Gdpd5,Tmem98,Polr3g,Prtg,Zfp57,Myrf,Prr5,Polr1h,Ttc7,Rab11fip3,Tap1,Cnnm4,Uggt1,Fam168b,Mrps26,Card19,Ninj1,Notch3,Sgsm2,Lasp1,Hdhd3,Usp5,Uqcrfs1,Prr3,Dcun1d2,Cul7,Fndc4,Txndc5,Nubp2,Megf9,Mrps6,Galnt12,Hip1,Klhl42,Dxo,Limd2,Trim62,Nkx6-2,Atp1b2,Tpp2,Tram2,Myrip,Mcm3,Ccdc115,Rassf4,Pelo,Jph1,Tuba1c,Pgp,Rbm20,Rpl7,Kbtbd7,Mgat2,Zfand3,Hs6st1,Trim39,Zfp36l2,Wnk1,Ing1,Stxbp6,Gchfr,Lrrc4b,Cltb,Mafa,Zc3hav1l,Marcksl1,Dipk1c,Ldlrad3,Ndnf,Arl4c,Slc35c1,H2ax,Fzd2,Jagn1,Cbr1,Smim11,Mtcl1,Rps10,Ankrd44,Asap2,Map1b,Ube2ql1,Jam2,Raet1e,Msi1,Cadm4,Tmem158,Map6,Pard6g,Gulp1,Tatdn2,Magel2,Uxs1,Mrpl18,Gapdh,Rpl32,Rrp1b,Thra,Wtap,Irx1,Rrs1,Stk19,Mmgt1,Cxcl12,Cox5b,Zic2,Mdc1,U2af1,2310039H08Rik,Hacd1,Med14,Polr1c,Xpo5,Tcf15,Cdk7,Gprin1,Mn1,Septin5,1500011B03Rik,Gpr27,Zfp414,Wdr90,Fndc10,Ywhaq,Ass1,F8a,Brms1,Eif4e3,Rps6ka4	-17.7594429	DOWN
1.77E-18	8435	863	465	0.538818076	0.055127445	TF:M07040_1	TF	Factor: GKLF; motif: NNRRGRRNGNSNNN; match class: 1		Ccnd2,Zfp385a,Uhrf1,Rnd2,Ube2c,Kpnb1,Npepps,Itga3,Foxm1,Itfg2,Ergic1,Brpf1,Smo,Hoxd13,Aif1l,Ncan,Nr2f6,Prkra,Cdkn1b,Efna2,Yju2,Elavl3,Aven,Etv1,Phb2,Emg1,Cul3,Coro1c,Crabp2,Sgsh,Msh6,Fbxo11,Reep5,Ncoa2,Crip2,Gmnn,Clic1,Gatad1,Ppp2r1a,Fance,Bcl2l1,Khsrp,Twist2,Zmiz1,Hnrnpa0,Tbx1,Fam163b,Ehmt2,Ube2i,Ppt2,Rnf5,Zfp318,Prpsap1,Celsr1,Wt1,E2f3,Phf21b,Ift27,Psmd3,Traf4,Stac2,Zfp207,Igfbp4,Birc5,Pfn1,Kcnab3,Rad51d,Isyna1,Ddx39b,Plscr3,Trip10,Meis1,Cnot6,Vdac1,Rdh14,Adi1,Dnmt3a,Pxdn,Nle1,Cacng4,Jpt1,Galk1,Sec14l1,Pld2,Blmh,Rflnb,Rph3al,Luc7l3,Dcakd,Fkbp3,Nova1,Rab15,Net1,Fos,Tgfb3,Carmil1,Mcur1,Barx1,Pdlim7,Rasa1,Golm1,Sdha,Lpcat1,Zcchc9,Btf3,Arhgef28,Hexb,Iqgap2,Aggf1,Kif2a,Parp8,Vdac2,Ppif,Tkt,Dpysl2,Pabpn1,Khdrbs3,Myc,Parvb,Nell2,Septin3,Hdac7,Ppp1r1a,Lynx1,Gbe1,Fstl1,Usp25,Itsn1,Tuba1b,Pcbp4,Mpc1,Mmp25,Pkmyt1,Slc29a1,Hsp90ab1,Fbxl17,Mrps18a,Ptk7,Brd4,Ndufv3,Sik1,Arhgap28,Epb41l3,Emilin2,Smchd1,Spast,Birc6,Man2a1,Vapa,Hnrnpll,Pdpk1,Prepl,Six2,Fam234a,Bnip1,Cuta,Taf11,Pkdcc,Cox7a2l,Adamts10,Cdh2,Wdr46,Slc39a7,Dsc2,Brd2,Nelfe,Csnk2b,Prrc2a,Gnl1,Rpp21,Gabbr1,Dpysl3,Lmnb1,Fbn2,Tmem132a,Pitpnm1,Fasn,Ogfod3,Agap2,Cd151,Tk1,Mcrip2,Fbxl16,Prps2,Thoc3,Faf2,Unc5a,Rdh10,Tram1,Nrp2,Hspd1,Wdr75,Map4k4,Pdcl3,Sema4c,Imp4,Fam135a,Smap1,Ogfrl1,Abcb6,Speg,Efhd1,Lypd1,Vangl2,Batf3,Vim,Dnm1,Olfm1,Gpsm1,Frzb,Stk39,Cat,Chst1,Mdk,Itpka,Polr1b,Rbck1,Dnmt3b,Gnas,Fabp5,Chrna4,Anxa5,Ngf,Sfrp2,Snx7,Ddah1,Cpt2,Azin2,Sfpq,Acot7,Ppp2r2c,Nsg1,Mthfd2l,Ncor2,Fscn1,Pcolce,Ptn,Mrpl53,Mlf2,Ptms,Plxnd1,Ogg1,Med21,Cand2,Prmt8,Dmpk,Idh2,Tead2,Lhpp,Igsf1,Gpc4,Rbmx,Praf2,Pim2,Pqbp1,Eras,Hdac6,Wdr13,Slc38a5,Itm2a,Cbln1,Isl2,Nt5e,Pth1r,Eml4,Mdfi,Tpcn1,Srxn1,Pkd1,Chpf,Gmppa,Triobp,Adamts15,Caskin1,Cplx1,Srsf2,Ccnd3,Scn10a,Tmem109,Pbx2,Dbn1,Rnps1,Ttyh2,Adgrb1,Vax2,Rab24,Tet3,Wnk4,Pkig,Raver2,Ssc5d,Gdpd5,Tmem98,Reep6,Tmem63b,Prtg,Zfp57,Phpt1,Alx1,Dchs1,Syn1,Actr1b,Uggt1,Mrps26,Zfp365,Ankrd13b,Card19,Ninj1,Notch3,Sgsm2,Lasp1,Trp53inp2,Egr1,Prr3,Car14,Fndc4,Tm6sf1,Pbx3,Sema6c,Bpgm,Ppp1r9b,Itga9,Lgi2,Hlx,Dcxr,Prrx2,Stub1,Msantd3,Bahcc1,Hip1,Sinhcaf,Ints13,Alx4,Dxo,Plppr2,C1qtnf4,Plekhh2,Atp1a3,Trim62,Atp1b2,Bicdl1,Tram2,Ccdc115,Bag2,Pelo,Jph1,Lhfpl4,Onecut1,Rpl7,Emx2,Zfand3,Hs6st1,Fahd1,Zfp423,C1ql1,Zfp36l2,Wnk1,Ing1,Stxbp6,Slc25a23,Ckap4,Lrrc4b,Mafa,Ppp1r2,Zc3hav1l,Marcksl1,Dipk1c,Tmem229a,Rgmb,Nkx1-2,Igf2,Ctxn1,Tmem121,Tmem200a,Zbtb12,Arl4c,Slc35c1,H2ax,Eva1b,Fzd2,Septin6,Tmem150c,Cbr1,Mtcl1,Rps10,Ankrd44,Mpp3,Ezr,Asap2,Map1b,Ube2ql1,Brsk2,Jam2,Raet1e,Msi1,Lrrc8c,Cadm4,Map6,Zfp580,Gpc3,Pard6g,Spock1,Gpr50,Rab31,Gulp1,Sipa1,Tatdn2,Magel2,Rpl38,Gapdh,Bak1,Memo1,Thra,Hopx,Ppp2r5d,Samd5,Eno3,Irx1,Stk19,Zic2,Ppp1r1b,Zfp13,Erbb2,Tubb3,Ncs1,Rpl27,Chd4,Med14,Arid3c,Hes6,Foxd3,Tcf15,Col8a1,Flnc,Trp53i11,Ddx3y,Cdk7,Rps18-ps6,Gprin1,Fbp1,Mn1,Zfp946,Hpcal1,Nt5dc2,Apcdd1,1500011B03Rik,Gpr27,Arhgdig,Kcng1,Tox2,Hspa12b,Cenpw,Ass1,Rab11b,Prkcg,Arpc4,Eloc,Spaca6,Cdk5r2,Smim13,Eif4e3,Fignl2,Tmem151b,Gm36210,Gm50387	-17.75160488	DOWN
1.83E-18	7086	863	408	0.472769409	0.057578323	TF:M03811	TF	Factor: AP-2gamma; motif: GCCYNCRGSN		Raf1,Zfp385a,Rnd2,Fndc5,Ube2c,Kpnb1,Npepps,Itga3,Ell2,Ergic1,Brpf1,Smo,Rin2,Hoxd13,Ltbp1,Metrn,Daxx,Elavl3,Prodh,Aven,Cul3,Coro1c,Crabp2,Sgsh,Msh6,Ncoa2,Crip2,Nsmf,Lsm2,Gatad1,Fance,Twist2,Zmiz1,Hnrnpa0,Rps18,Tbx1,Ptprs,Ehmt2,Alx3,Pdcd2,Tppp3,Ppt2,Cacfd1,Zfp318,Prpsap1,Celsr1,Wt1,E2f3,Phf21b,Ift27,Traf4,Kcnab3,Rad51d,Isyna1,Plscr3,Sema6a,L3hypdh,Hnrnpab,Vdac1,Rdh14,Rnf144a,Efr3b,Jpt1,Sec14l1,Pld2,Rflnb,Rph3al,Dlx4,Fkbp3,Nova1,Rab15,Net1,Tgfb3,Carmil1,Barx1,Ripk1,Caml,Rasa1,Nkd2,Pdcd6,Lpcat1,Zcchc9,Marveld2,Ptcd2,Hexb,Iqgap2,Aggf1,Kif2a,Serinc5,Ppwd1,Parp8,Gata4,Tkt,Dpysl2,Pabpn1,Khdrbs3,Nptxr,Sh3bp1,Parvb,Nell2,Desi1,Hdac7,Ppp1r1a,Gbe1,Fstl1,Usp25,Chaf1b,Itsn1,Rab12,Pcbp4,Rps6ka2,Mpc1,Slc29a1,Hsp90ab1,Nfkbie,Fbxl17,Mrps18a,Brd4,Epb41l3,Akap8,Emilin2,Smchd1,Dpy30,Birc6,Strn,Man2a1,Vapa,Twsg1,Ndufv2,Lrpprc,Msh2,St6gal2,Mllt1,Taf11,Nudt12,Sos1,Mapre2,Slc39a7,Brd2,C2,Csnk2b,Dhx16,Lmnb1,Tmem132a,Syt7,Fam89b,Bad,Ogfod3,Limd1,Dpysl4,Mcrip2,Thoc3,Faf2,Unc5a,Terf1,Tram1,Nrp2,Hspd1,Wdr75,Raph1,Slc9a2,Map4k4,Fam135a,Ogfrl1,Atic,Abcb6,Obsl1,Efhd1,Capn2,Vangl2,Batf3,Phyh,Coq4,Ptges2,Olfm1,Gpsm1,Frzb,Chst1,Itpka,Crls1,Nphp1,Rbck1,Anxa5,Pfn2,Snx7,Ddah1,Cpt2,Pithd1,Cda,Sfpq,Trnau1ap,Acot7,Tada2b,Mthfd2l,Rasl11a,Fbxl14,Gxylt2,Mlf2,Ptms,Plxnd1,Rerg,Srgap3,Creld1,Med21,Cand2,Prmt8,Idh2,Tead2,Pim2,Hdac6,Wdr13,Porcn,Slc38a5,F10,Cbln1,Hsd11b2,Panx1,Tirap,Isl2,Nt5e,Pth1r,Eml4,Cd59a,Mdfi,Tpcn1,Pkd1,Pebp1,Chpf,Clasp2,Caskin1,Gtf2h5,Tulp4,Lrrn1,Pbx2,Rnps1,Adgrb1,Vax2,Gna11,Tet3,Pkig,Tmem98,Polr3g,Prtg,Slain2,Myrf,Ttyh3,Dchs1,Ttc7,Tap1,Cnnm4,Cldn11,Ankrd13b,Card19,Ninj1,Wnk2,Dexi,Notch3,Sgsm2,Fndc4,Tm6sf1,Pak1ip1,Pbx3,Ppp1r9b,Itga9,Megf9,Prrx2,Stub1,Mrpl12,Msantd3,Bahcc1,Galnt12,Sinhcaf,Flywch1,Klhl42,Rgl3,Efhd2,Sh3pxd2b,Plekhh2,Atp1a3,Trim62,Zfp598,Rpusd1,Nkx6-2,Atp1b2,Bicdl1,Ccdc74a,Tpp2,Tram2,Myrip,Shisa4,Hnrnpf,Ipo11,Tuba1c,Epop,Rbm20,Mgat2,Slc35g1,Hs6st1,Cenph,Zfp423,C1ql1,Wnk1,Ing1,Stxbp6,Gchfr,Cltb,Mafa,Ppp1r2,Zc3hav1l,Marcksl1,Tmem229a,Rgmb,Ldlrad3,Syngr2,Nkx1-2,Tmem121,Tmem200a,Rps23,Zbtb12,Arl4c,Eva1b,Fzd2,Tmem150c,Slc29a4,P4ha3,Smim11,Mtcl1,Plpp2,Ankrd44,Mpp3,Ezr,Asap2,Brsk2,Jam2,Raet1e,Mapk14,Klhl18,Cadm4,Tmem158,Map6,Gpc3,Spock1,Sipa1,Tatdn2,Uxs1,Rpl32,Camk2b,Rrp1b,Thra,Eno1b,Ppp2r5d,Ptk2b,Zfp422,Golm2,Wtap,Samd5,Eno3,H4c9,Irx1,Rrs1,Mmgt1,Cox5b,Ppp1r1b,Ppp4r1,Erbb2,Tubb3,Fabp4,Ncs1,Hacd1,Slc22a21,Chd4,Med14,Hes6,Polr1c,Xpo5,Foxd3,Tcf15,Flnc,Zbtb34,Gprin1,Arid1b,Fbp1,Top1,Mn1,Tgfbrap1,Hpcal1,Septin5,Gpr27,Wdr90,Rpl31,Kcng1,Tox2,Zcchc3,Cenpw,Aarsd1,Msrb1,Ywhaq,Ass1,F8a,Gm14308,Ube2v1,Ankrd39,Cdk5r2,Smim13,Eif4e3,Fignl2,Tcf24,Rps6ka4	-17.7372851	DOWN
2.39E-18	3407	863	238	0.275782155	0.069856178	TF:M00470_1	TF	Factor: AP-2gamma; motif: GCCYNNGGS; match class: 1		Raf1,Zfp385a,Rnd2,Fndc5,Ube2c,Npepps,Foxm1,Ergic1,Brpf1,Nr2f6,Cdkn1b,Prodh,Sec14l2,Cul3,Coro1c,Ncoa2,Crip2,Gatad1,Hnrnpa0,Tbx1,Ptprs,Ehmt2,Map3k4,Pdcd2,Atf6b,Prpsap1,Celsr1,E2f3,Trip10,Meis1,Dnmt3a,Cacng4,Sec14l1,Pld2,Luc7l3,Rab15,Carmil1,Mcur1,Barx1,Ripk1,Rasa1,Nkd2,Rhobtb3,Btf3,Iqgap2,Kif2a,Parp8,Pabpn1,Parvb,Hdac7,Usp25,Itsn1,Smarcd1,Rab12,Mpc1,Pkmyt1,Tnfrsf21,Slc29a1,Fbxl17,Ptk7,Brd4,Epb41l3,Smchd1,Dpy30,Birc6,Vapa,Atp6v0c,Six2,Pigf,Cript,Axin1,Mllt1,Sos1,Pkdcc,Mapre2,Brd2,Prrc2a,Gnl1,Syt7,Bad,Limd1,Dpysl4,Cd151,Tspan17,Unc5a,Ube2w,Raph1,Slc9a2,Map4k4,Sema4c,Fam135a,Atic,Speg,Efhd1,Capn2,Phyh,Olfm1,Stk39,Chst1,Itpka,Gnas,Chrna4,Pfn2,Ddah1,Pithd1,Mthfd2l,Fbxl14,Mogs,Gxylt2,Gdf3,Plxnd1,Creld1,Med21,Dmpk,Tead2,Pim2,Hdac6,Cbln1,Isl2,Tpcn1,Srxn1,5730522E02Rik,Chpf,Caskin1,Srsf2,Pbx2,Dbn1,Adgrb1,Rab24,Tet3,Wnk4,Slain2,Prr5,Ttc7,Syn1,Cnnm4,Zfp365,Ankrd13b,Wnk2,Dexi,Kdm1b,Notch3,Sgsm2,Lasp1,Hdhd3,Prr3,Pak1ip1,Abcf1,Sema6c,Itga9,Lgi2,Megf9,Msantd3,Galnt12,Hip1,Klhl42,Kyat3,Alx4,Dxo,Efhd2,Limd2,Sh3pxd2b,Atp1a3,Atp1b2,Tpp2,Tram2,Myrip,Shisa4,Jph1,Onecut1,Tuba1c,Rbm20,Kbtbd7,Slc35g1,Zfand3,Hs6st1,Zfp423,Wnk1,Ing1,Lrrc4b,Xxylt1,Mafa,Zc3hav1l,Marcksl1,Rgmb,Nkx1-2,Arl4c,Tmem150c,Ankrd44,Ube2ql1,Brsk2,Jam2,Mapk14,Msi1,Lrrc8c,Cadm4,Gpc3,Fez2,Pard6g,Tatdn2,Homez,E2f6,Bak1,Rpl10-ps3,Memo1,Thra,Ppp2r5d,Ptk2b,Golm2,Wtap,Eno3,Irx1,Stk19,Cox5b,U2af1,Ppp1r1b,Ppp4r1,Tubb3,Fabp4,Chd4,Polr1c,Flnc,Zbtb34,Gprin1,Arid1b,Top1,Mn1,Klhl9,Gpr27,Kcng1,Tox2,Hspa12b,Ass1,Arpc4,Spaca6,Cdk5r2,Eif4e3,Fignl2	-17.62083772	DOWN
2.59E-18	10749	863	557	0.645422943	0.051818774	TF:M01660	TF	Factor: GABP-alpha; motif: CTTCCK		Ccnd2,Comt,Serpinf1,Cnnm3,Uhrf1,Rnd2,Ube2c,Kpnb1,Npepps,Itga3,Foxm1,Itfg2,Ergic1,Brpf1,Aif1l,Ltbp1,Metrn,Daxx,Ncan,Nr2f6,Abhd3,Prkra,Cdkn1b,Cnot11,Yju2,Prodh,Slc25a1,Dgcr6,Aven,Phb2,Emg1,Cul3,Coro1c,Crabp2,Sgsh,Msh6,Fbxo11,Mef2c,Reep5,Ncoa2,Fblim1,Crip2,Gmnn,B4galnt1,Clic1,Gatad1,Ppp2r1a,Fance,Bcl2l1,Khsrp,Twist2,Hnrnpa0,Rps18,Tbx1,Fam163b,Tnpo1,Ptprs,Ehmt2,Map3k4,Alx3,Pdcd2,Tppp3,Atf6b,Ppt2,Rnf5,Zfp318,Celsr1,Phf21b,Ift27,Kctd5,Traf4,Stac2,Zfp207,Birc5,Cox7c,Pitpna,Pfn1,Pex12,Rad51d,Isyna1,Atp6v0a1,Ddx39b,Plscr3,L3hypdh,Sim1,Timp3,Tysnd1,Meis1,Txnrd1,Hnrnpab,Cnot6,Vdac1,Bzw2,Trib2,Rdh14,Adi1,Rrm2,Cenpo,Cluh,Sec14l1,Blmh,Luc7l3,Lrrc59,Dlx4,Aurkb,Ccdc43,Dcakd,Fkbp3,Klhdc2,Nova1,Rab15,Net1,Fos,Trim27,Carmil1,Tmem14c,Ripk1,Sfxn1,Pdlim7,B4galt7,Cxcl14,Rasa1,Golm1,Nkd2,Pdcd6,Rhobtb3,Med10,Zcchc9,Marveld2,Mccc2,Ptcd2,Btf3,Aggf1,Depdc1b,Serinc5,Dhfr,Ppwd1,Parp8,Gpx8,Ppif,Tkt,Dpysl2,Ppp3cc,Pabpn1,Khdrbs3,Dscc1,Sh3bp1,Desi1,Hdac7,Ppp1r1a,Plec,Lynx1,Gbe1,Fstl1,Usp25,Chaf1b,Mpc1,Pkmyt1,Paqr4,Pla2g7,Tnfrsf21,Cdc5l,Slc29a1,Hsp90ab1,Nfkbie,Fbxl17,Mrps18a,Brd4,Wdr4,Arhgap28,Akap8,Emilin2,Smchd1,Spast,Birc6,Strn,Man2a1,Vapa,Hnrnpll,Ndufv2,Tedc2,Lrpprc,Pdpk1,Prepl,Six2,Srbd1,Pigf,Cript,Mcfd2,Msh2,Axin1,Fam234a,Mllt1,Taf11,Nudt12,Sos1,Pkdcc,Cox7a2l,Thada,Mapre2,Adamts10,Cdh2,Wdr46,Slc39a7,Brd2,Nelfe,Csnk2b,Dhx16,Atat1,Gnl1,Gabbr1,Lmnb1,Isoc1,Syt7,Fam89b,Bad,Fasn,Limd1,Ptprj,Agap2,Cd151,Mcrip2,Wdr24,Fbxl16,Prps2,Higd2a,Thoc3,Faf2,Tspan17,Unc5a,Rdh10,Terf1,Tram1,Hspd1,Wdr75,Acadl,Raph1,Slc9a2,Mrpl30,Coa5,Sema4c,Imp4,Fam135a,Smap1,Ogfrl1,Atic,Stk16,Obsl1,Lypd1,Vangl2,Batf3,Vim,Coq4,Ptges2,Gpd2,Olfm1,Frzb,Pax6,Cat,Fbn1,Ubr1,Stard7,Snrpb,Rbck1,Dnmt3b,Snta1,Fabp5,Chrna4,Rab5if,Zmat3,Pfn2,Nudt17,Them4,Cpt2,Pithd1,Sfpq,Trnau1ap,Acot7,Nsg1,Zbtb49,Dpysl5,Tada2b,Ncor2,Gatc,Psmg3,Mad2l1,Fbxl14,Mogs,Mrpl53,Gdf3,Mlf2,Bms1,Rerg,Ldhb,Srgap3,Ogg1,Creld1,Tamm41,Cand2,Idh2,Tead2,Lhpp,Gpc4,Pim2,Hdac6,Porcn,Itm2a,Panx1,Tirap,Eml4,Cd59a,Mdfi,Pdxk,Srxn1,Chpf,Gmppa,Dis3,Clasp2,Adamts15,Brk1,Gtf2h5,Tulp4,Mad2l1bp,Scn10a,Tmem109,Dbn1,Rnps1,Ppp1r21,Ttyh2,Vax2,Gna11,Rab24,Wnk4,Raver2,Tmem98,Polr3g,Zfp57,Slain2,Myrf,Prr5,Polr1h,Phpt1,Eipr1,Dchs1,Rab11fip3,Tap1,Actr1b,Cnnm4,Uggt1,Fam168b,Cldn11,Mrps26,Card19,Ninj1,Wnk2,Kdm1b,Notch3,Sgsm2,Lasp1,Pcp4l1,Trp53inp2,Egr1,Usp5,Prr3,Dcun1d2,Cul7,Tm6sf1,Pak1ip1,Pbx3,Abcf1,Ppp1r9b,Itga9,Nubp2,Megf9,Hlx,Prrx2,Stub1,Mrpl12,Msantd3,Endov,Hip1,Elavl1,Klhl42,Rgl3,Gas8,Ints13,Alx4,Dxo,Efhd2,Tbl3,Limd2,Sh3pxd2b,C1qtnf4,Plekhh2,Atp1a3,Zfp598,Bicdl1,Tpp2,Tram2,Myrip,Mcm3,Shisa4,Tbca,Hnrnpf,Ccdc115,Pelo,Jph1,Commd10,Tuba1c,Epop,Pgp,Rbm20,Fem1a,Rpl7,Kbtbd7,Mgat2,Slc35g1,Zfand3,Vcpip1,Cenph,Zfp423,Trim39,C1ql1,Wnk1,Ing1,Stxbp6,Ckap4,Lrrc4b,Xxylt1,Mafa,Zc3hav1l,Rgmb,Syngr2,Nkx1-2,Ctxn1,Mblac1,Tmem200a,Rps23,Slc35c1,Idnk,Eva1b,Slc29a4,P4ha3,Jagn1,Smim11,Rps10,Plpp2,Ankrd44,Mpp3,Ezr,Rexo4,Asap2,Map1b,Ube2ql1,Brsk2,Jam2,Raet1e,Msi1,Klhl18,Cadm4,Tmem158,Klhl5,Map6,Zfp580,Gemin6,Fez2,Spock1,Gpr50,Rab31,Them6,Sipa1,Tatdn2,Homez,Rpl38,Uxs1,Mrpl18,Gapdh,Rpl32,Rrp1b,Txndc9,Rpl10-ps3,Memo1,Hopx,Zfp637,Nrm,Zfp422,H2aj,Golm2,Wtap,Samd5,H4c9,B2m,Rrs1,Stk19,Mrps36,Rps7,Cox5b,Mdc1,U2af1,Ppp4r1,Zfp13,Erbb2,Fabp4,2310039H08Rik,Hacd1,Rpl27,Slc22a21,Chd4,Med14,mt-Co3,Hes6,Polr1c,Xpo5,Foxd3,Flnc,Trp53i11,Zbtb34,Cdk7,Gprin1,Arid1b,Fbp1,Mn1,Klhl9,Tgfbrap1,Smim15,Nt5dc2,Gm525,1500011B03Rik,Gpr27,Zfp414,Arhgdig,Wdr90,Rpl31,Kcng1,Zcchc3,Fndc10,Zfp934,Cenpw,Msrb1,Ywhaq,Ass1,Rab11b,F8a,Gm14308,Ube2v1,Arpc4,Ankrd39,Eloc,Brms1,Cdk5r2,Fignl2,Dynlt1f,Tmem151b,Rpl24,Tcf24,Gm50387,Rps6ka4	-17.58608334	DOWN
3.04E-18	3294	863	232	0.268829664	0.070431087	TF:M02837	TF	Factor: Zic3; motif: NMCCCCCGGGGGGGN		Ccnd2,Raf1,Rnd2,Kpnb1,Npepps,Ell2,Smo,Nr2f6,Efna2,Slc25a1,Dgcr6,Sec14l2,Cul3,Coro1c,Sgsh,Fbxo11,Reep5,Ncoa2,Bcl2l1,Twist2,Tbx1,Ptprs,Ehmt2,Alx3,Tppp3,Ube2i,Atf6b,Prpsap1,Celsr1,E2f3,Igfbp4,Cox7c,Kcnab3,Rad51d,Isyna1,Plscr3,Sim1,Hmg20b,Hnrnpab,Cnot6,Septin4,Bzw2,Cacng4,Jpt1,Cluh,Mxra7,Sec14l1,Pld2,Blmh,Rflnb,Dcakd,Rab15,Carmil1,B4galt7,Rasa1,Golm1,Lpcat1,Arhgef28,Iqgap2,Kif2a,Parp8,Itm2b,Nptxr,Nell2,Hdac7,Lynx1,Usp25,Itsn1,Rps6ka2,Pkmyt1,Pla2g7,Cdc5l,Hsp90ab1,Nfkbie,Fbxl17,Epb41l3,Wiz,Emilin2,Dpy30,Strn,Vapa,Hnrnpll,Atp6v0c,Sos1,Pkdcc,Cox7a2l,Wdr46,Slc39a7,Brd2,Gabbr1,Tmem132a,Syt7,Pitpnm1,Limd1,Dpysl4,Cd151,Gng13,Unc5a,Acadl,Map4k4,Fam135a,Ogfrl1,Atic,Vangl2,Phyh,Vim,Coq4,Ptges2,Gpd2,Olfm1,Cat,Mdk,Dnmt3b,Gnas,Pfn2,Sfrp2,Nudt17,Ddah1,Cda,Sfpq,Trnau1ap,Nsg1,Ncor2,Mad2l1,Fbxl14,Mogs,Mrpl53,Mlf2,Ptms,Prmt8,Porcn,Itm2a,Cbln1,Chpf,Caskin1,Arhgap39,Srsf2,Pbx2,Dbn1,Ppp1r21,Adgrb1,Wnk4,Pkig,Raver2,Tmem98,Prtg,Prr5,Ttyh3,Dchs1,Ninj1,Lasp1,Egr1,Fndc4,Pak1ip1,Pbx3,Sema6c,Itga9,Lgi2,Hlx,Flywch1,Klhl42,Ints13,Dxo,Plppr2,Efhd2,Atp1a3,Bicdl1,Myrip,Jph1,Lhfpl4,Epop,Mgat2,Slc35g1,Zfand3,Hs6st1,C1ql1,Wnk1,Ing1,Slc25a23,Cltb,Mafa,Ppp1r2,Marcksl1,Tmem229a,Syngr2,Ctxn1,Ndnf,Tmem121,Tmem200a,Zbtb12,Tmem150c,P4ha3,Jagn1,Mical3,Mtcl1,Ankrd44,Map1b,Ube2ql1,Brsk2,Mapk14,Msi1,Fez2,Spock1,Gulp1,Tatdn2,Camk2b,Thra,Golm2,Samd5,Stk19,Rps7,Ppp4r1,Fabp4,Hacd1,Rpl27,Gprin1,Arid1b,Top1,Apcdd1,Gpr27,Kcng1,Zcchc3,Cenpw,Ass1,Gm14308,Ube2v1,Cdk5r2,Smim13,Eif4e3,Fignl2,Tmem151b,Tcf24	-17.51730645	DOWN
4.45E-18	3384	863	236	0.273464658	0.069739953	TF:M00008_1	TF	Factor: Sp1; motif: GGGGCGGGGT; match class: 1		Alox12,Cnnm3,Rnd2,Fndc5,Kpnb1,Npepps,Foxm1,Ell2,Brpf1,Fam98a,Metrn,Nr2f6,Prkra,Dgcr6,Cul3,Bid,Coro1c,Msh6,Reep5,Crip2,Gatad1,Fance,Tbx1,Ptprs,Ehmt2,Rnf5,Zfp318,Celsr1,E2f3,Phf21b,Traf4,Birc5,Pitpna,Pfn1,Trip10,L3hypdh,Timp3,Tysnd1,Gamt,Phykpl,Bzw2,Rnf144a,Dnmt3a,Cacng4,Jpt1,Cluh,Pld2,Rflnb,Pole2,Rab15,Trim27,Carmil1,Barx1,Pdlim7,Nkd2,Med10,Iqgap2,Dimt1,Serinc5,Dhfr,Tkt,Dpysl2,Itm2b,Myc,Desi1,Plec,Lynx1,Fstl1,Usp25,Itsn1,Tuba1b,Pcbp4,Rps6ka2,Mpc1,Pla2g7,Slc29a1,Hsp90ab1,Nfkbie,Sik1,Akap8,Smchd1,Spast,Birc6,Ndufv2,Atp6v0c,Pdpk1,Srbd1,Pigf,Cript,Mcfd2,Adamts10,Slc39a7,Csnk2b,Atat1,Gnl1,Cndp2,Fasn,Ogfod3,Limd1,Fbxl16,Higd2a,Tspan17,Unc5a,Rdh10,Ube2w,Hspd1,Wdr75,Acadl,Slc9a2,Sema4c,Fam135a,Smap1,Ogfrl1,Batf3,Olfm1,Stk39,Itpka,Snta1,Pfn2,Azin2,Dpysl5,Ncor2,Mlf2,Plxnd1,Med21,Cand2,Prmt8,Idh2,Tead2,Gpc4,Porcn,Cbln1,Hsd11b2,Eml4,Pdxk,Pkd1,Rangrf,Chpf,Triobp,Srsf2,Gtf2h5,Pbx2,Dbn1,Ppp1r21,Adgrb1,Vax2,Gna11,Tet3,Raver2,Reep6,Tmem63b,Slain2,Ttyh3,Wnk2,Kdm1b,Notch3,Sgsm2,Lasp1,Hdhd3,Prr3,Pbx3,Nubp2,Megf9,Prrx2,Mrps6,Rgl3,Ints13,Plppr2,Limd2,Rpusd1,Atp1b2,Bicdl1,Ccdc74a,Tram2,Tuba1c,Epop,Rpl7,Mgat2,Slc35g1,Zfand3,Hs6st1,Wnk1,Ing1,Gchfr,Ppp1r2,Marcksl1,Tmem229a,Syngr2,Ctxn1,Zbtb12,Arl4c,Eva1b,Slc29a4,Mtcl1,Rps10,Plpp2,Asap2,Map1b,Msi1,Cadm4,Klhl5,Fez2,Them6,Gulp1,Sipa1,Magel2,Rpl38,Memo1,Golm2,Wtap,Irx1,Cxcl12,Mrps36,Ppp4r1,Hacd1,Slc22a21,Chd4,Xpo5,Foxd3,Tcf15,Zbtb34,Gprin1,Mn1,Hpcal1,Zfp414,Zcchc3,Hspa12b,Ywhaq,Rab11b,Arpc4,Smim13,Eif4e3,Fignl2,Tmem151b,Tcf24,Rps6ka4	-17.35122608	DOWN
5.63E-18	5986	863	358	0.414831981	0.059806215	TF:M00431	TF	Factor: E2F-1; motif: TTTSGCGS		Raf1,Uhrf1,Fndc5,Kpnb1,Npepps,Itga3,Foxm1,Itfg2,Tubb5,Brpf1,Smo,Hoxd13,Aif1l,Metrn,Ncan,Cdkn1b,Cnot11,Prodh,Dgcr6,Aven,Phb2,Emg1,Cul3,Coro1c,Tmem242,Sgsh,Msh6,Fbxo11,Reep5,Crip2,Pgrmc1,Gmnn,B4galnt1,Lsm2,Ppp2r1a,Fance,Bcl2l1,Twist2,Hnrnpa0,Rps18,Tbx1,Fam163b,Tnpo1,Pdcd2,Atf6b,Ppt2,Celsr1,Wt1,E2f3,Ift27,Traf4,Cox7c,Pitpna,Kcnab3,L3hypdh,Sim1,Timp3,Gamt,Meis1,Hnrnpab,Phykpl,Trib2,Rrm2,Efr3b,Dnmt3a,Pxdn,Nle1,Jpt1,Galk1,Sec14l1,Luc7l3,Dcakd,Pole2,Klhdc2,Nova1,Fos,Trim27,Carmil1,Barx1,Pdlim7,B4galt7,Cxcl14,Rasa1,Nkd2,Sdha,Btf3,Arhgef28,Hexb,Kif2a,Serinc5,Dhfr,Parp8,Dnajc9,Ppif,Dpysl2,Khdrbs3,Myc,Nptxr,Dscc1,Cby1,Parvb,Nell2,Desi1,Usp25,Itsn1,Smarcd1,Rab12,Mpc1,Mmp25,Pkmyt1,Paqr4,Cdc5l,Hsp90ab1,Fbxl17,Brd4,Wdr4,Sik1,Arhgap28,Akap8,Smchd1,Dpy30,Birc6,Man2a1,Hnrnpll,Twsg1,Ndufv2,Lrpprc,Prepl,Six2,Msh2,Axin1,Bnip1,Taf11,Mtpap,Pkdcc,Mapre2,Adamts10,Cdh2,Nelfe,Csnk2b,Dhx16,Gnl1,Lmnb1,Fbn2,Isoc1,Fasn,Limd1,Dpysl4,Tk1,Fbxl16,Prps2,Thoc3,Tspan17,Unc5a,Rdh10,Terf1,Tram1,Ube2w,Nrp2,Wdr75,Slc9a2,Map4k4,Coa5,Imp4,Fam135a,Atic,Lypd1,Capn2,Coq4,Dnm1,Gpsm1,Pax6,Mdk,Crls1,Snrpb,Rbck1,Gnas,Fabp5,Zmat3,Anxa5,Pfn2,Sfrp2,Ddah1,Coro2a,Cpt2,Azin2,Ppp2r2c,Zbtb49,Ncor2,Gatc,Fscn1,Mogs,Mrpl53,Ptms,Bms1,Idh2,Lhpp,Pim2,Hdac6,Slc38a5,Cbln1,Panx1,Mdfi,Pkd1,Pebp1,5730522E02Rik,Gmppa,Adamts15,Cplx1,Arhgap39,Srsf2,Tulp4,Rnps1,Ppp1r21,Vax2,Gna11,Gdpd5,Polr3g,Slain2,Prr5,Polr1h,Ttc7,Rab11fip3,Tap1,Actr1b,Cnnm4,Uggt1,Cldn11,Card19,Ninj1,Sgsm2,Lasp1,Uqcrfs1,Prr3,Dcun1d2,Fndc4,Pak1ip1,Pbx3,Ppp1r9b,Txndc5,Nubp2,Lgi2,Mrpl12,Msantd3,Galnt12,Endov,Klhl42,Rgl3,Ints13,Efhd2,Limd2,Trim62,Nkx6-2,Atp1b2,Ccnb1,Mcm3,Ccdc115,Rassf4,Bag2,Pelo,Jph1,Tuba1c,Pgp,Rbm20,Fem1a,Rpl7,Kbtbd7,Mgat2,Zfand3,Vcpip1,Hs6st1,Cenph,Zfp423,Zfp36l2,Wnk1,Ing1,Slc25a23,Cltb,Mafa,Zc3hav1l,Marcksl1,Dipk1c,Ldlrad3,Nkx1-2,Zbtb12,Arl4c,Slc35c1,H2ax,Fzd2,Jagn1,Cbr1,Smim11,Mtcl1,Rps10,Ankrd44,Asap2,Ube2ql1,Brsk2,Jam2,Mapk14,Lrrc8c,Klhl18,Cadm4,Gemin6,Pard6g,Spock1,Gpr50,Them6,Tatdn2,Magel2,Uxs1,Mrpl18,E2f6,Gapdh,Camk2b,Rrp1b,Memo1,Thra,Nrm,H2aj,Wtap,H4c9,Rrs1,Mmgt1,Cxcl12,Mrps36,Rps7,Cox5b,Zic2,Mdc1,U2af1,Ncs1,Hacd1,Med14,Arid3c,Xpo5,Foxd3,Tcf15,Flnc,Ddx3y,Cdk7,Gprin1,Top1,Mn1,Septin5,Gpr27,Zfp414,Kcng1,Fndc10,Smim26,Ywhaq,Ass1,Rab11b,F8a,Arpc4,Eloc,Tcf24,Rps6ka4	-17.24961367	DOWN
5.99E-18	2366	863	183	0.212050985	0.077345731	TF:M00800_1	TF	Factor: AP-2; motif: GSCCSCRGGCNRNRNN; match class: 1		Raf1,Oxa1l,Rnd2,Npepps,Aif1l,Cdkn1b,Cul3,Fbxo11,Ncoa2,Khsrp,Twist2,Tbx1,Tnpo1,Ehmt2,Cacfd1,Zfp318,Prpsap1,Celsr1,Igfbp4,Birc5,Trip10,Trib2,Rdh14,Efr3b,Pxdn,Cacng4,Nova1,Ripk1,Btf3,Iqgap2,Kif2a,Vdac2,Dpysl2,Pabpn1,Khdrbs3,Nptxr,Desi1,Hdac7,Ppp1r1a,Plec,Rab12,Mmp25,Fbxl17,Brd4,Sik1,Emilin2,Dpy30,Strn,Vapa,Hnrnpll,Twsg1,Pdpk1,Six2,Axin1,Pkdcc,Adamts10,Prrc2a,Gnl1,Fbn2,Isoc1,Syt7,Pitpnm1,Fam89b,Fasn,Limd1,Unc5a,Rdh10,Tram1,Raph1,Map4k4,Atic,Gpd2,Olfm1,Gpsm1,Itpka,Crls1,Rbck1,Dnmt3b,Snta1,Gnas,Rab5if,Pfn2,Ddah1,Pithd1,Sfpq,Ppp2r2c,Tada2b,Ncor2,Pcolce,Fbxl14,Plxnd1,Creld1,Med21,Dmpk,Porcn,Cbln1,Isl2,Tpcn1,Dis3,Adamts15,Caskin1,Arhgap39,Pbx2,Gna11,Wnk4,Slain2,Myrf,Prr5,Dchs1,Ttc7,Zfp365,Ankrd13b,Card19,Wnk2,Kdm1b,Sgsm2,Lasp1,Prr3,Pak1ip1,Pbx3,Mrpl12,Galnt12,Sinhcaf,Ipo8,Klhl42,Efhd2,Trim62,Bicdl1,Tram2,Shisa4,Epop,Emx2,Zfand3,Hs6st1,Zfp423,Wnk1,Ing1,Stxbp6,Gchfr,Xxylt1,Mafa,Zc3hav1l,Marcksl1,Tmem229a,Ctxn1,Tmem121,Arl4c,Tmem150c,Mtcl1,Ankrd44,Ube2ql1,Brsk2,Jam2,Msi1,Cadm4,Tmem158,Spock1,Tatdn2,E2f6,Rpl32,Camk2b,Memo1,Wtap,Irx1,Ppp4r1,Tubb3,Fabp4,Ncs1,Chd4,Med14,Arid3c,Xpo5,Flnc,Arid1b,Fbp1,Apcdd1,Septin5,Gpr27,Tox2,Fndc10,Cdk5r2,Eif4e3,Fignl2	-17.22233026	DOWN
6.59E-18	5240	863	324	0.375434531	0.061832061	TF:M00938	TF	Factor: E2F-1; motif: TTGGCGCGRAANNGNM		Cnnm3,Uhrf1,Rnd2,Ube2c,Kpnb1,Tubb5,Ergic1,Brpf1,Smo,Hoxd13,Aif1l,Cd320,Ncan,Nr2f6,Prkra,Efna2,Cnot11,Yju2,Dgcr6,Cul3,Bid,Coro1c,Sgsh,Fbxo11,Reep5,Crip2,Gmnn,B4galnt1,Clic1,Gatad1,Bcl2l1,Khsrp,Hnrnpa0,Rps18,Tbx1,Ehmt2,Map3k4,Ppt2,Rnf5,Zfp318,Prpsap1,Celsr1,Wt1,Phf21b,Ift27,Psmd3,Traf4,Cox7c,Sim1,Timp3,Tysnd1,Hnrnpab,Cnot6,Vdac1,Bzw2,Trib2,Map2k6,Rnf144a,Rrm2,Pxdn,Nle1,Cacng4,Luc7l3,Dlx4,Aurkb,Pole2,Nova1,Fos,Mcur1,Sfxn1,Caml,Cxcl14,Rasa1,Nkd2,Pdcd6,Rhobtb3,Lpcat1,Hexb,Aggf1,Dimt1,Kif2a,Dhfr,Vdac2,Dnajc9,Dpysl2,Ppp3cc,Myc,Dscc1,Parvb,Nell2,Septin3,Desi1,Gbe1,Chaf1b,Pcbp4,Rps6ka2,Mpc1,Mmp25,Pkmyt1,Paqr4,Pla2g7,Tnfrsf21,Slc29a1,Nfkbie,Brd4,Wdr4,Ndufv3,Sik1,Epb41l3,Emilin2,Smchd1,Dpy30,Spast,Man2a1,Hnrnpll,Ndufv2,Lrpprc,Prepl,Six2,Pigf,Cript,Cuta,Taf11,Pkdcc,Adamts10,Cdh2,Wdr46,Dsc2,Brd2,Dhx16,Gabbr1,Lmnb1,Fbn2,Isoc1,Tmem132a,Syt7,Fam89b,Fasn,Ogfod3,Dpysl4,Cd151,Terf1,Tram1,Nrp2,Sema4c,Smap1,Ogfrl1,Atic,Obsl1,Lypd1,Batf3,Gpd2,Olfm1,Stk39,Pax6,Chst1,Itpka,Crls1,Rbck1,Dnmt3b,Gnas,Fabp5,Chrna4,Anxa5,Sfrp2,Ddah1,Trnau1ap,Nsg1,Zbtb49,Tada2b,Ncor2,Fscn1,Mlf2,Ptms,Idh2,Tead2,Pqbp1,Hdac6,Cbln1,Hsd11b2,Eml4,Mdfi,Pdxk,Srxn1,Pkd1,5730522E02Rik,Chpf,Caskin1,Cplx1,Arhgap39,Brk1,Srsf2,Ccnd3,Gtf2h5,Dbn1,Rnps1,Vax2,Rab24,Tet3,Ssc5d,Gdpd5,Polr3g,Prtg,Myrf,Prr5,Ttc7,Rab11fip3,Tap1,Cnnm4,Zfp365,Ninj1,Wnk2,Dexi,Kdm1b,Sgsm2,Lasp1,Usp5,Uqcrfs1,Cul7,Pbx3,Txndc5,Nubp2,Megf9,Dcxr,Stub1,Mrps6,Elavl1,Rgl3,Alx4,Plppr2,Trim62,Zfp598,Nkx6-2,Atp1b2,Bicdl1,Tpp2,Myrip,Mcm3,Shisa4,Tbca,Pelo,Jph1,Lhfpl4,Onecut1,Pgp,Rbm20,Kbtbd7,Mgat2,Slc35g1,Hs6st1,Zfp36l2,Wnk1,Ing1,Stxbp6,Ppp1r2,Zc3hav1l,Marcksl1,Dipk1c,Tmem229a,Nkx1-2,Ctxn1,Ndnf,Tmem200a,Zbtb12,Arl4c,H2ax,Slc29a4,Ankrd44,Mpp3,Brsk2,Msi1,Lrrc8c,Cadm4,Tmem158,Klhl5,Zfp580,Gpc3,Pard6g,Spock1,Rab31,Them6,Homez,Uxs1,Mrpl18,E2f6,Camk2b,Rrp1b,Txndc9,Rpl10-ps3,Memo1,Thra,Nrm,H2aj,Wtap,Eno3,Irx1,Rrs1,Cxcl12,Cox5b,Zic2,Ppp4r1,Hacd1,Rpl27,Med14,Polr1c,Xpo5,Tcf15,Flnc,Trp53i11,Gprin1,Arid1b,Mn1,Apcdd1,Gpr27,Arhgdig,Rpl31,Kcng1,Zcchc3,Fndc10,Ywhaq,Ass1,Eloc,Fignl2,Tcf24	-17.18083566	DOWN
6.59E-18	5459	863	334	0.387022016	0.061183367	TF:M00939	TF	Factor: E2F; motif: TTTSGCGSG		Ccnd2,Raf1,Oxa1l,Uhrf1,Fndc5,Kpnb1,Npepps,Itga3,Foxm1,Tubb5,Smo,Aif1l,Daxx,Alkbh7,Cdkn1b,Cnot11,Prodh,Aven,Cul3,Coro1c,Tmem242,Sgsh,Msh6,Reep5,Crip2,Gmnn,B4galnt1,Lsm2,Fance,Bcl2l1,Khsrp,Twist2,Zmiz1,Hnrnpa0,Tbx1,Fam163b,Tnpo1,Alx3,Pdcd2,Ppt2,Rnf5,Zfp318,Prpsap1,Celsr1,Wt1,E2f3,Ift27,Igfbp4,Cox7c,Pfn1,Kcnab3,Ddx39b,L3hypdh,Sim1,Timp3,Gamt,Meis1,Hnrnpab,Phykpl,Rrm2,Cenpo,Efr3b,Dnmt3a,Pxdn,Nle1,Jpt1,Galk1,Sec14l1,Luc7l3,Pole2,Klhdc2,Nova1,Carmil1,Barx1,Pdlim7,Cxcl14,Rasa1,Sdha,Btf3,Arhgef28,Hexb,Serinc5,Dhfr,Dnajc9,Tkt,Dpysl2,Khdrbs3,Myc,Nptxr,Dscc1,Sh3bp1,Parvb,Nell2,Desi1,Usp25,Itsn1,Rab12,Mpc1,Mmp25,Pkmyt1,Paqr4,Cdc5l,Hsp90ab1,Fbxl17,Brd4,Wdr4,Sik1,Epb41l3,Akap8,Emilin2,Smchd1,Dpy30,Birc6,Man2a1,Ndufv2,Lrpprc,Pdpk1,Axin1,Mllt1,Pkdcc,Mapre2,Cdh2,Nelfe,Csnk2b,Dhx16,Lmnb1,Fbn2,Isoc1,Fasn,Dpysl4,Tk1,Fbxl16,Thoc3,Faf2,Unc5a,Terf1,Tram1,Nrp2,Acadl,Slc9a2,Map4k4,Coa5,Imp4,Fam135a,Atic,Obsl1,Lypd1,Spta1,Coq4,Ptges2,Gpsm1,Pax6,Crls1,Snrpb,Rbck1,Gnas,Fabp5,Anxa5,Pfn2,Sfrp2,Ddah1,Coro2a,Cpt2,Azin2,Sfpq,Acot7,Zbtb49,Ncor2,Gatc,Fscn1,Ptn,Mogs,Mrpl53,Mlf2,Ptms,Bms1,Med21,Rbmx,Pim2,Hdac6,Porcn,Slc38a5,Cbln1,Panx1,Mdfi,Pkd1,Pebp1,5730522E02Rik,Gmppa,Adamts15,Cplx1,Srsf2,Rnps1,Ppp1r21,Vax2,Gna11,Rab24,Gdpd5,Polr3g,Slain2,Prr5,Alx1,Ttc7,Rab11fip3,Tap1,Cnnm4,Cldn11,Mrps26,Ankrd13b,Ninj1,Notch3,Sgsm2,Lasp1,Usp5,Dcun1d2,Fndc4,Pak1ip1,Pbx3,Ppp1r9b,Txndc5,Itga9,Nubp2,Lgi2,Hlx,Mrpl12,Msantd3,Gas8,Ints13,Dxo,Efhd2,Limd2,Trim62,Nkx6-2,Ccnb1,Mcm3,Ccdc115,Rassf4,Bag2,Pelo,Jph1,Lhfpl4,Tuba1c,Pgp,Rbm20,Fem1a,Rpl7,Kbtbd7,Mgat2,Cenph,Zfp423,Zfp36l2,Wnk1,Gchfr,Ckap4,Xxylt1,Cltb,Mafa,Zc3hav1l,Marcksl1,Dipk1c,Nkx1-2,Zbtb12,Arl4c,Slc35c1,H2ax,Eva1b,Fzd2,Septin6,Cbr1,Smim11,Mtcl1,Rps10,Ezr,Asap2,Jam2,Mapk14,Msi1,Lclat1,Lrrc8c,Klhl18,Cadm4,Map6,Gemin6,Pard6g,Spock1,Them6,Tatdn2,Uxs1,Mrpl18,Gapdh,Camk2b,Rrp1b,Memo1,Thra,Nrm,Zfp422,H2aj,H4c9,B2m,Rrs1,Stk19,Mmgt1,Cxcl12,Mrps36,Rps7,Cox5b,Zic2,Mdc1,U2af1,Ncs1,Hacd1,Arid3c,Xpo5,Tcf15,Flnc,Ddx3y,Arid1b,Mn1,Septin5,Wdr90,Kcng1,Fndc10,Smim26,Zfp934,Msrb1,Ywhaq,Ass1,Rab11b,F8a,Arpc4,Eloc,Cdk5r2,Rpl24,Rps6ka4	-17.18083566	DOWN
7.14E-18	4196	863	275	0.318655852	0.065538608	TF:M02773	TF	Factor: Klf7; motif: NNNRCCMCGCCCNNNN		Rnd2,Fndc5,Kpnb1,Foxm1,Ell2,Brpf1,Aif1l,Fam98a,Metrn,Daxx,Nr2f6,Alkbh7,Prkra,Cnot11,Dgcr6,Sec14l2,Cul3,Bid,Coro1c,Crabp2,Sgsh,Msh6,Reep5,Crip2,Pgrmc1,Gatad1,Fance,Ptprs,Ehmt2,Ube2i,Zfp318,Celsr1,Isyna1,Ddx39b,Plscr3,Trip10,L3hypdh,Timp3,Gamt,Cnot6,Adi1,Efr3b,Dnmt3a,Cacng4,Jpt1,Cluh,Galk1,Rflnb,Pole2,Trim27,Carmil1,Tmem14c,B4galt7,Rasa1,Med10,Iqgap2,Kif2a,Serinc5,Dhfr,Ppwd1,Dnajc9,Ppif,Gata4,Tkt,Dpysl2,Itm2b,Nptxr,Desi1,Plec,Lynx1,Gbe1,Usp25,Smarcd1,Pcbp4,Rps6ka2,Mpc1,Mmp25,Paqr4,Pla2g7,Slc29a1,Hsp90ab1,Nfkbie,Ptk7,Ndufv3,Sik1,Akap8,Emilin2,Dpy30,Spast,Birc6,Man2a1,Twsg1,Pdpk1,Srbd1,Pigf,Cript,Mcfd2,Axin1,Fam234a,Luc7l,Mllt1,Taf11,Dsc2,Nelfe,Csnk2b,Atat1,Gnl1,Isoc1,Cndp2,Pitpnm1,Fam89b,Bad,Ogfod3,Cd151,Mcrip2,Fbxl16,Gng13,Tspan17,Rdh10,Slco5a1,Wdr75,Acadl,Slc9a2,Sema4c,Fam135a,Smap1,Ogfrl1,Batf3,Vim,Ptges2,Olfm1,Ndufa8,Stk39,Itpka,Rbck1,Dnmt3b,Snta1,Rab5if,Pithd1,Azin2,Mthfd2l,Ncor2,Ogg1,Med21,Cand2,Prmt8,Tead2,Lhpp,Gpc4,Eras,Hdac6,Wdr13,Cbln1,Hsd11b2,Eml4,Pdxk,Pkd1,Rangrf,Chpf,Triobp,Caskin1,Arhgap39,Srsf2,Ccnd3,Gtf2h5,Mad2l1bp,Scn10a,Pbx2,Ppp1r21,Ttyh2,Adgrb1,Vax2,Gna11,Tet3,Raver2,Gdpd5,Reep6,Slain2,Prr5,Phpt1,Ttyh3,Alx1,Tap1,Fam168b,Wnk2,Kdm1b,Notch3,Sgsm2,Lasp1,Hdhd3,Prr3,Cul7,Pbx3,Bpgm,Stub1,Mrps6,Galnt12,Rgl3,Ints13,Plppr2,Tbl3,Sh3pxd2b,Rpusd1,Ccnb1,Tram2,Myrip,Onecut1,Tuba1c,Rpl7,Slc35g1,Hs6st1,Fahd1,C1ql1,Wnk1,Ing1,Gchfr,Xxylt1,Ppp1r2,Marcksl1,Rgmb,Syngr2,Igf2,Ctxn1,Zbtb12,Arl4c,Slc35c1,Slc29a4,Mical3,Mtcl1,Rps10,Plpp2,Asap2,Map1b,Cadm4,Tmem158,Klhl5,Fez2,Pard6g,Rab31,Gulp1,Sipa1,Rpl38,Uxs1,Rrp1b,Memo1,Nrm,Golm2,Wtap,Irx1,Cxcl12,Mrps36,Mdc1,Ppp4r1,Slc22a21,Chd4,Hes6,Zbtb34,Gprin1,Top1,Mn1,Klhl9,Hpcal1,Psmg4,1500011B03Rik,Zfp414,Rpl31,Msrb1,Ywhaq,Rab11b,Prkcg,Fignl2,Dynlt1b,Tmem151b,Tcf24,Rps6ka4	-17.14616309	DOWN
1.07E-17	14435	863	690	0.799536501	0.047800485	TF:M00378_1	TF	Factor: Pax-4; motif: NNNNNYCACCCB; match class: 1		Ccnd2,Alox12,Comt,Zfp385a,Serpinf1,Oxa1l,Cnnm3,Uhrf1,Rnd2,Fndc5,Ube2c,Kpnb1,Itga3,Foxm1,Itfg2,Tubb5,Ell2,Ergic1,Brpf1,Smo,Rin2,Hoxd13,Aif1l,Fam98a,Metrn,Daxx,Ncan,Nr2f6,Abhd3,Alkbh7,Prkra,Cdkn1b,Efna2,Cnot11,Yju2,Elavl3,Prodh,Slc25a1,Dgcr6,Sec14l2,Etv1,Cul3,Bid,Coro1c,Crabp2,Sgsh,Msh6,Fbxo11,Reep5,Ncoa2,Fblim1,Crip2,Pgrmc1,Nsmf,B4galnt1,Clic1,Ppp2r1a,Bcl2l1,Khsrp,Twist2,Zmiz1,Hnrnpa0,Rps18,Tbx1,Tnpo1,Ptprs,Ehmt2,Map3k4,Alx3,Pdcd2,Tppp3,Ube2i,Atf6b,Ppt2,Rnf5,Cacfd1,Zfp318,Prpsap1,Celsr1,Wt1,E2f3,Phf21b,Ift27,Kctd5,Psmd3,Traf4,Zfp207,Igfbp4,Birc5,Pitpna,Pfn1,Kcnab3,Pex12,Isyna1,Ddx39b,Plscr3,Trip10,Sema6a,L3hypdh,Timp3,Tysnd1,Gamt,Meis1,Ddc,Hmg20b,Txnrd1,Ccng1,Phykpl,Cnot6,Septin4,Trib2,Rdh14,Map2k6,Adi1,Rnf144a,Rrm2,Cenpo,Efr3b,Dnmt3a,Pxdn,Cacng4,Jpt1,Cluh,Mxra7,Sec14l1,Blmh,Timm22,Rflnb,Rph3al,Luc7l3,Dlx4,Ccdc43,Dcakd,Fkbp3,Klhdc2,Nova1,Rab15,Net1,Fos,Tgfb3,Trim27,Carmil1,Tmem14c,Barx1,Ripk1,Sfxn1,Pdlim7,Caml,Cxcl14,Golm1,Nkd2,Pdcd6,Sdha,Rhobtb3,Mctp1,Med10,Lpcat1,Marveld2,Mccc2,Ptcd2,Btf3,Arhgef28,Hexb,Iqgap2,Dimt1,Kif2a,Dhfr,Parp8,Dnajc9,Gata4,Tkt,Dpysl2,Itm2b,Pabpn1,Khdrbs3,Myc,Nptxr,Dscc1,Cby1,Sh3bp1,Parvb,Nell2,Septin3,Desi1,Hdac7,Ppp1r1a,Plec,Lynx1,Gbe1,Fstl1,Usp25,Chaf1b,Itsn1,Tuba1b,Smarcd1,Rab12,Pcbp4,Rps6ka2,Mpc1,Mmp25,Pkmyt1,Paqr4,Pla2g7,Tnfrsf21,Cdc5l,Slc29a1,Hsp90ab1,Nfkbie,Fbxl17,Mrps18a,Ptk7,Brd4,Wdr4,Ndufv3,Sik1,Wiz,Emilin2,Smchd1,Dpy30,Spast,Birc6,Man2a1,Vapa,Hnrnpll,Ndufv2,Tedc2,Lrpprc,Atp6v0c,Pdpk1,Six2,Srbd1,Pigf,Cript,Mcfd2,Msh2,St6gal2,Axin1,Fam234a,Luc7l,Bnip1,Cuta,Taf11,Nudt12,Sos1,Pkdcc,Cox7a2l,Thada,Mapre2,Cdh2,Wdr46,Slc39a7,Dsc2,Brd2,Nelfe,C2,Prrc2a,Atat1,Gnl1,Rpp21,Gabbr1,Dpysl3,Lmnb1,Fbn2,Isoc1,Cndp2,Tmem132a,Syt7,Pitpnm1,Fam89b,Bad,Fasn,Ogfod3,Limd1,Ptprj,Agap2,Dpysl4,Cd151,Tk1,Fbxl16,Gng13,Prps2,Higd2a,Thoc3,Faf2,Tspan17,Unc5a,Terf1,Tram1,Ube2w,Hspd1,Wdr75,Acadl,Raph1,Map4k4,Mrpl30,Coa5,Sema4c,Imp4,Fam135a,Smap1,Abcb6,Stk16,Obsl1,Efhd1,Lypd1,Capn2,Spta1,Vangl2,Batf3,Phyh,Vim,Ptges2,Dnm1,Gpd2,Olfm1,Ndufa8,Gpsm1,Mamdc4,Frzb,Pax6,Cat,Fbn1,Chst1,Mdk,Ubr1,Itpka,Stard7,Nphp1,Polr1b,Snrpb,Rbck1,Dnmt3b,Snta1,Gnas,Fabp5,Chrna4,Anxa5,Pfn2,Ngf,Sfrp2,Snx7,Them4,Ddah1,Coro2a,Cpt2,Pithd1,Cda,Azin2,Sfpq,Trnau1ap,Acot7,Ppp2r2c,Nsg1,Zbtb49,Dpysl5,Mthfd2l,Ncor2,Gatc,Psmg3,Sdsl,Rasl11a,Pcolce,Mogs,Mrpl53,Gxylt2,Mlf2,Ptms,Rerg,Ldhb,Creld1,Med21,Cand2,Prmt8,Dmpk,Idh2,Tead2,Igsf1,Gpc4,Praf2,Pim2,Eras,Hdac6,Wdr13,Slc38a5,Itm2a,F10,Cbln1,Hsd11b2,Isl2,Nt5e,Pth1r,Eml4,Cd59a,Mdfi,Tpcn1,Pdxk,Srxn1,Pkd1,Rangrf,Pebp1,5730522E02Rik,Gmppa,Triobp,Dis3,Clasp2,Adamts15,Caskin1,Arhgap39,Jcad,Srsf2,Ccnd3,Gtf2h5,Tulp4,Scn10a,Lrrn1,Tmem109,Pbx2,Dbn1,Ppp1r21,Ttyh2,Adgrb1,Vax2,Rab24,Tet3,Wnk4,Pkig,Ssc5d,Gdpd5,Tmem98,Reep6,Polr3g,Tmem63b,Prtg,Zfp57,Slain2,Myrf,Prr5,Ttyh3,Alx1,Dchs1,Ttc7,Syn1,Tap1,Actr1b,Fam168b,Mrps26,Zfp365,Ankrd13b,Ninj1,Wnk2,Dexi,Kdm1b,Notch3,Sgsm2,Lasp1,Trp53inp2,Usp5,Prr3,Car14,Cul7,Fndc4,Tm6sf1,Abcf1,Sema6c,Ppp1r9b,Txndc5,Itga9,Nubp2,Lgi2,Megf9,Hlx,Prrx2,Stub1,Mrpl12,Mrps6,Msantd3,Bahcc1,Galnt12,Endov,Srrm3,Hip1,Sinhcaf,Elavl1,Ipo8,Ndufb10,Flywch1,Rgl3,Kyat3,Gas8,Ints13,Alx4,Dxo,Plppr2,Efhd2,Limd2,Sh3pxd2b,C1qtnf4,Atp1a3,Zfp598,Nkx6-2,Atp1b2,Ccnb1,Bicdl1,Ccdc74a,Myrip,Mcm3,Shisa4,Hnrnpf,Ccdc115,Rassf4,Bag2,Pelo,Ipo11,Jph1,Commd10,Onecut1,Tuba1c,Epop,Rbm20,Emx2,Mgat2,Slc35g1,Zfand3,Vcpip1,Zfp423,Trim39,C1ql1,Zfp36l2,Ing1,Stxbp6,Slc25a23,Bdh1,Gchfr,Ckap4,Lrrc4b,Xxylt1,Cltb,Mafa,Ppp1r2,Zc3hav1l,Marcksl1,Tmem229a,Rgmb,Ldlrad3,Syngr2,Igf2,Ctxn1,Ndnf,Tmem121,Mblac1,Tmem200a,Rps23,Zbtb12,Arl4c,Slc35c1,H2ax,Idnk,Eva1b,Fzd2,Septin6,Tmem150c,Slc29a4,Cdr2l,P4ha3,Mical3,Smim11,Mtcl1,Rps10,Plpp2,Ankrd44,Mpp3,Ezr,Rexo4,Asap2,Map1b,Ube2ql1,Brsk2,Jam2,Raet1e,Mapk14,Msi1,Lclat1,Lrrc8c,Klhl18,Cadm4,Klhl5,Map6,Zfp580,Spock1,Gpr50,Rab31,Them6,Gulp1,Sipa1,Tatdn2,Uxs1,E2f6,Gapdh,Bak1,Rpl32,Camk2b,Rrp1b,Txndc9,Rpl10-ps3,Memo1,Thra,Hopx,Zfp637,Nrm,Zfp422,H2aj,Golm2,Wtap,Samd5,Eno3,B2m,Irx1,Stk19,Cxcl12,Mrps36,Rps7,Cox5b,Zic2,Mdc1,U2af1,Ppp1r1b,Ppp4r1,Zfp13,Erbb2,Tubb3,2310039H08Rik,Ncs1,Hacd1,Chd4,Slc24a3,Med14,Arid3c,Hes6,Polr1c,Xpo5,Foxd3,Tcf15,Col8a1,Flnc,Trp53i11,Cdk7,Gprin1,Arid1b,Fbp1,Mn1,Klhl9,Hpcal1,Psmg4,Nt5dc2,Apcdd1,Septin5,1500011B03Rik,Gpr27,Rpl31,Kcng1,Tox2,Zcchc3,Fndc10,Hspa12b,Zfp934,Msrb1,Ywhaq,Ass1,Rab11b,F8a,Prkcg,Gm14308,Ube2v1,Arpc4,Ankrd39,Eloc,Brms1,Spaca6,Cdk5r2,Eif4e3,Fignl2,Dynlt1f,Dynlt1b,Tmem151b,Rpl24,Tcf24,Gm36210,Gm49353,Gm50387,Rps6ka4	-16.96888213	DOWN
1.22E-17	5217	863	322	0.373117034	0.061721296	TF:M09681	TF	Factor: ctcf; motif: YGGCCASYAGGGGGCGCYNN		Alox12,Zfp385a,Rnd2,Ube2c,Foxm1,Ell2,Brpf1,Daxx,Abhd3,Efna2,Cnot11,Elavl3,Slc25a1,Aven,Phb2,Emg1,Bid,Coro1c,Fbxo11,Reep5,Ncoa2,Nsmf,B4galnt1,Clic1,Lsm2,Gatad1,Fance,Bcl2l1,Zmiz1,Ptprs,Map3k4,Alx3,Pdcd2,Ube2i,Atf6b,Ppt2,Cacfd1,Celsr1,E2f3,Traf4,Igfbp4,Pitpna,Pfn1,Rad51d,Trip10,Tysnd1,Hmg20b,Phykpl,Cnot6,Rdh14,Adi1,Rnf144a,Rrm2,Nle1,Cluh,Galk1,Rflnb,Lrrc59,Pole2,Nova1,Carmil1,Aopep,Caml,B4galt7,Rasa1,Med10,Lpcat1,Marveld2,Arhgef28,Iqgap2,Kif2a,Parp8,Gpx8,Ppif,Pabpn1,Khdrbs3,Nell2,Hdac7,Ppp1r1a,Plec,Gbe1,Usp25,Chaf1b,Cbr3,Rab12,Mpc1,Tnfrsf21,Slc29a1,Fbxl17,Mrps18a,Ndufv3,Sik1,Epb41l3,Wiz,Birc6,Man2a1,Vapa,Hnrnpll,Twsg1,Ndufv2,Tedc2,Lrpprc,Pdpk1,Six2,Axin1,Fam234a,Luc7l,Taf11,Sos1,Pkdcc,Mapre2,Dsc2,Brd2,Nelfe,Csnk2b,Dpysl3,Fbn2,Tmem132a,Syt7,Pitpnm1,Fasn,Limd1,Agap2,Dpysl4,Faf2,Tspan17,Unc5a,Rdh10,Tram1,Slco5a1,Nrp2,Sema4c,Imp4,Ogfrl1,Speg,Efhd1,Vangl2,Phyh,Ptges2,Dnm1,Stk39,Pax6,Fbn1,Ubr1,Itpka,Crls1,Dnmt3b,Gnas,Fabp5,Zmat3,Pfn2,Nudt17,Cpt2,Sfpq,Trnau1ap,Cdk14,Dpysl5,Tada2b,Mthfd2l,Ncor2,Gatc,Rasl11a,Pcolce,Mad2l1,Fbxl14,Gxylt2,Mlf2,Ptms,Bms1,Rerg,Dmpk,Idh2,Tead2,Pim2,Pqbp1,Eras,Cbln1,Tirap,Eml4,Cd59a,Pdxk,Srxn1,Chpf,Gmppa,Caskin1,Arhgap39,Brk1,Tmem109,Pbx2,Dbn1,Ppp1r21,Vax2,Gna11,Rab24,Tet3,Wnk4,Pkig,Raver2,Gdpd5,Reep6,Prtg,Slain2,Myrf,Ttyh3,Dchs1,Syn1,Actr1b,Cnnm4,Fam168b,Ninj1,Wnk2,Sgsm2,Usp5,Cul7,Tm6sf1,Pak1ip1,Pbx3,Ppp1r9b,Itga9,Stub1,Mrpl12,Mrps6,Msantd3,Endov,Srrm3,Hip1,Ipo8,Ndufb10,Flywch1,Ints13,Efhd2,Limd2,C1qtnf4,Plekhh2,Atp1a3,Trim62,Zfp598,Atp1b2,Myrip,Shisa4,Ccdc115,Bag2,Pelo,Epop,Fem1a,Rpl7,Hs6st1,Trim39,C1ql1,Zfp36l2,Ing1,Bdh1,Gchfr,Xxylt1,Mafa,Marcksl1,Ldlrad3,Ctxn1,Tmem121,Mblac1,Slc35c1,Idnk,Fzd2,Tmem150c,Jagn1,Mtcl1,Plpp2,Asap2,Ube2ql1,Brsk2,Klhl5,Map6,Fez2,Spock1,Rab31,Gulp1,Sipa1,Tatdn2,Homez,Rpl38,Gapdh,Rpl32,Memo1,Nrm,Zfp422,Golm2,Wtap,Rrs1,Cox5b,U2af1,Zfp13,Erbb2,Ncs1,Hacd1,Rpl27,Chd4,Tcf15,Zbtb34,Cdk7,Gprin1,Arid1b,Mn1,Septin5,1500011B03Rik,Gpr27,Kcng1,Fndc10,Smim26,Hspa12b,Msrb1,Ywhaq,Ass1,AK157302,F8a,Ube2v1,Arpc4,Ankrd39,Fcor,Cdk5r2,Smim13,Fignl2,Tmem151b	-16.91517385	DOWN
1.71E-17	7711	863	431	0.499420626	0.055894177	TF:M07436	TF	Factor: WT1; motif: NNGGGNGGGSGN		Ccnd2,Alox12,Comt,Zfp385a,Fndc5,Kpnb1,Npepps,Itga3,Foxm1,Itfg2,Ergic1,Smo,Hoxd13,Aif1l,Abhd3,Prkra,Efna2,Yju2,Elavl3,Slc25a1,Aven,Etv1,Cul3,Coro1c,Crabp2,Sgsh,Msh6,Fbxo11,Reep5,Ncoa2,Pgrmc1,Clic1,Gatad1,Ppp2r1a,Khsrp,Twist2,Hnrnpa0,Tbx1,Fam163b,Tnpo1,Ehmt2,Alx3,Pdcd2,Tppp3,Ube2i,Atf6b,Ppt2,Rnf5,Cacfd1,Prpsap1,E2f3,Phf21b,Ift27,Psmd3,Zfp207,Igfbp4,Birc5,Pfn1,Kcnab3,Pex12,Rad51d,Isyna1,Ddx39b,Sema6a,Cnot6,Septin4,Trib2,Map2k6,Adi1,Rnf144a,Dnmt3a,Pxdn,Cluh,Galk1,Mxra7,Sec14l1,Timm22,Rflnb,Rph3al,Luc7l3,Dlx4,Dcakd,Fkbp3,Nova1,Rab15,Net1,Tgfb3,Trim27,Carmil1,Barx1,B4galt7,Cxcl14,Golm1,Sdha,Mctp1,Lpcat1,Zcchc9,Arhgef28,Hexb,Iqgap2,Aggf1,Parp8,Vdac2,Gata4,Itm2b,Myc,Parvb,Desi1,Hdac7,Ppp1r1a,Lynx1,Gbe1,Fstl1,Itsn1,Smarcd1,Pcbp4,Mpc1,Mmp25,Pkmyt1,Pla2g7,Slc29a1,Hsp90ab1,Mrps18a,Ptk7,Brd4,Ndufv3,Sik1,Arhgap28,Epb41l3,Akap8,Emilin2,Smchd1,Hnrnpll,Lrpprc,Atp6v0c,Pdpk1,Prepl,Six2,Srbd1,Pigf,Cript,Mcfd2,Axin1,Bnip1,Cuta,Taf11,Sos1,Pkdcc,Adamts10,Cdh2,Wdr46,Slc39a7,Brd2,Nelfe,Csnk2b,Gnl1,Rpp21,Gabbr1,Dpysl3,Lmnb1,Fbn2,Tmem132a,Syt7,Pitpnm1,Fasn,Ogfod3,Limd1,Agap2,Dpysl4,Cd151,Tk1,Mcrip2,Gng13,Prps2,Higd2a,Thoc3,Faf2,Tspan17,Unc5a,Tram1,Hspd1,Wdr75,Raph1,Slc9a2,Map4k4,Pdcl3,Sema4c,Imp4,Fam135a,Ogfrl1,Abcb6,Speg,Obsl1,Efhd1,Lypd1,Capn2,Vangl2,Batf3,Vim,Dnm1,Mamdc4,Frzb,Stk39,Pax6,Cat,Chst1,Mdk,Itpka,Polr1b,Gnas,Fabp5,Chrna4,Anxa5,Pfn2,Sfrp2,Snx7,Ddah1,Cpt2,Sfpq,Ppp2r2c,Nsg1,Dpysl5,Pcolce,Mrpl53,Mlf2,Plxnd1,Rerg,Ogg1,Cand2,Prmt8,Dmpk,Idh2,Tead2,Lhpp,Igsf1,Gpc4,Pqbp1,Eras,Hdac6,Wdr13,Porcn,Slc38a5,Itm2a,Cbln1,Isl2,Nt5e,Pth1r,Eml4,Mdfi,Tpcn1,Srxn1,5730522E02Rik,Chpf,Gmppa,Adamts15,Caskin1,Cplx1,Arhgap39,Ccnd3,Scn10a,Lrrn1,Tmem109,Pbx2,Dbn1,Rnps1,Ppp1r21,Adgrb1,Rab24,Wnk4,Pkig,Raver2,Ssc5d,Tmem98,Reep6,Tmem63b,Prtg,Myrf,Phpt1,Alx1,Dchs1,Syn1,Actr1b,Cnnm4,Cldn11,Mrps26,Zfp365,Ankrd13b,Ninj1,Notch3,Sgsm2,Lasp1,Egr1,Prr3,Fndc4,Pbx3,Sema6c,Bpgm,Ppp1r9b,Itga9,Lgi2,Dcxr,Prrx2,Mrps6,Msantd3,Sinhcaf,Ipo8,Ints13,Alx4,Dxo,Plppr2,Efhd2,Sh3pxd2b,Atp1a3,Trim62,Ccnb1,Bicdl1,Ccdc74a,Myrip,Hnrnpf,Ccdc115,Bag2,Pelo,Jph1,Commd10,Lhfpl4,Onecut1,Tuba1c,Rbm20,Emx2,Slc35g1,Zfand3,Hs6st1,Fahd1,Zfp423,Ing1,Stxbp6,Slc25a23,Bdh1,Gchfr,Ckap4,Lrrc4b,Zc3hav1l,Marcksl1,Dipk1c,Tmem229a,Ldlrad3,Nkx1-2,Igf2,Ctxn1,Ndnf,Rps23,Zbtb12,Slc35c1,Fzd2,Septin6,Tmem150c,Cbr1,Mical3,Smim11,Rps10,Mpp3,Ezr,Map1b,Brsk2,Jam2,Raet1e,Mapk14,Msi1,Cadm4,Klhl5,Fez2,Spock1,Gpr50,Tatdn2,Magel2,E2f6,Gapdh,Bak1,Camk2b,Rrp1b,Memo1,Thra,Hopx,Ppp2r5d,H2aj,Wtap,H4c9,Irx1,Stk19,Zic2,Ppp1r1b,Ncs1,Rpl27,Chd4,Arid3c,Hes6,Foxd3,Tcf15,Col8a1,Flnc,Zbtb34,Ddx3y,Cdk7,Rps18-ps6,Gprin1,Top1,Mn1,Tgfbrap1,Zfp946,Hpcal1,Psmg4,Nt5dc2,1500011B03Rik,Gpr27,Arhgdig,Kcng1,Tox2,Cenpw,Aarsd1,Prkcg,Ube2v1,Arpc4,Ankrd39,Eloc,Spaca6,Cdk5r2,Smim13,Eif4e3,Fignl2,Tmem151b,Gm49353	-16.76766589	DOWN
1.73E-17	3870	863	258	0.298957126	0.066666667	TF:M07397_1	TF	Factor: ZBP89; motif: CCCCKCCCCCNN; match class: 1		Ccnd2,Zfp385a,Fndc5,Kpnb1,Itfg2,Ergic1,Smo,Metrn,Nr2f6,Yju2,Elavl3,Dgcr6,Aven,Cul3,Coro1c,Crabp2,Sgsh,Msh6,Fbxo11,Reep5,Ncoa2,Gatad1,Twist2,Tbx1,Ptprs,Ehmt2,Tppp3,Ube2i,Ppt2,Rnf5,Celsr1,E2f3,Zfp207,Birc5,Pfn1,Kcnab3,Rad51d,Isyna1,Trip10,L3hypdh,Cnot6,Adi1,Dnmt3a,Cacng4,Cluh,Galk1,Sec14l1,Timm22,Rflnb,Dcakd,Net1,Trim27,Carmil1,Golm1,Sdha,Med10,Iqgap2,Dhfr,Parp8,Gata4,Tkt,Myc,Parvb,Hdac7,Fstl1,Usp25,Smarcd1,Pcbp4,Mpc1,Mmp25,Pla2g7,Slc29a1,Hsp90ab1,Ptk7,Brd4,Ndufv3,Sik1,Arhgap28,Epb41l3,Birc6,Atp6v0c,Pdpk1,Srbd1,Mcfd2,Mllt1,Taf11,Pkdcc,Cdh2,Wdr46,Brd2,Gnl1,Gabbr1,Fbn2,Fasn,Ogfod3,Agap2,Cd151,Mcrip2,Prps2,Thoc3,Faf2,Unc5a,Rdh10,Slc9a2,Map4k4,Sema4c,Imp4,Fam135a,Ogfrl1,Abcb6,Vangl2,Batf3,Dnm1,Olfm1,Pax6,Cat,Chst1,Mdk,Itpka,Polr1b,Snta1,Gnas,Chrna4,Anxa5,Pfn2,Cpt2,Dpysl5,Mthfd2l,Pcolce,Mlf2,Plxnd1,Ogg1,Cand2,Prmt8,Tead2,Gpc4,Hdac6,Wdr13,Slc38a5,Cbln1,Eml4,Mdfi,Tpcn1,Chpf,Scn10a,Tmem109,Pbx2,Dbn1,Rnps1,Ppp1r21,Adgrb1,Vax2,Gna11,Tet3,Wnk4,Raver2,Ssc5d,Tmem98,Reep6,Tmem63b,Prtg,Myrf,Prr5,Phpt1,Alx1,Dchs1,Syn1,Cldn11,Mrps26,Zfp365,Notch3,Sgsm2,Lasp1,Egr1,Hdhd3,Fndc4,Pbx3,Ppp1r9b,Lgi2,Dcxr,Prrx2,Msantd3,Plppr2,Efhd2,Atp1a3,Ccnb1,Bicdl1,Tram2,Ccdc115,Bag2,Pelo,Lhfpl4,Onecut1,Rpl7,Emx2,Slc35g1,Zfand3,Hs6st1,Zfp36l2,Wnk1,Ing1,Stxbp6,Slc25a23,Ckap4,Lrrc4b,Zc3hav1l,Marcksl1,Nkx1-2,Igf2,Zbtb12,Fzd2,Septin6,Tmem150c,Cbr1,Mtcl1,Rps10,Mpp3,Map1b,Jam2,Cadm4,Gpr50,Sipa1,Tatdn2,Magel2,Uxs1,Gapdh,Bak1,Memo1,Thra,Ppp2r5d,Golm2,Wtap,Irx1,Ppp1r1b,Ncs1,Slc22a21,Chd4,Arid3c,Tcf15,Flnc,Zbtb34,Ddx3y,Cdk7,Gprin1,Mn1,Klhl9,Zfp946,Hpcal1,Psmg4,Nt5dc2,Arhgdig,Tox2,Prkcg,Arpc4,Smim13,Fignl2,Tmem151b,Gm49353	-16.76194344	DOWN
1.96E-17	7788	863	434	0.502896871	0.055726759	TF:M04156	TF	Factor: Tfap2a; motif: NGCCYSAGGCN		Comt,Raf1,Zfp385a,Serpinf1,Cnnm3,Rnd2,Fndc5,Ube2c,Kpnb1,Foxm1,Tubb5,Ergic1,Brpf1,Daxx,Nr2f6,Abhd3,Cdkn1b,Cnot11,Elavl3,Slc25a1,Sec14l2,Phb2,Emg1,Cul3,Bid,Coro1c,Crabp2,Msh6,Fbxo11,Ncoa2,Crip2,Nsmf,Clic1,Lsm2,Bcl2l1,Zmiz1,Hnrnpa0,Tbx1,Ptprs,Ehmt2,Pdcd2,Tppp3,Ube2i,Atf6b,Rnf5,Cacfd1,Zfp318,Prpsap1,Celsr1,E2f3,Ift27,Traf4,Birc5,Cox7c,Pitpna,Pfn1,Rad51d,Ddx39b,Timp3,Gamt,Meis1,Ddc,Cnot6,Bzw2,Trib2,Map2k6,Adi1,Rnf144a,Rrm2,Efr3b,Dnmt3a,Cacng4,Jpt1,Mxra7,Sec14l1,Rflnb,Luc7l3,Lrrc59,Klhdc2,Rab15,Fos,Tgfb3,Trim27,Mcur1,Barx1,Sfxn1,Pdlim7,Caml,Rhobtb3,Btf3,Iqgap2,Aggf1,Dimt1,Kif2a,Vdac2,Dnajc9,Ppif,Gata4,Tkt,Itm2b,Pabpn1,Khdrbs3,Nptxr,Cby1,Sh3bp1,Parvb,Nell2,Hdac7,Lynx1,Gbe1,Fstl1,Chaf1b,Cbr3,Smarcd1,Rab12,Rps6ka2,Mmp25,Paqr4,Tnfrsf21,Cdc5l,Slc29a1,Hsp90ab1,Nfkbie,Fbxl17,Ptk7,Brd4,Sik1,Epb41l3,Birc6,Strn,Hnrnpll,Pdpk1,Prepl,Six2,Pigf,Cript,Mcfd2,Axin1,Fam234a,Cuta,Mtpap,Sos1,Pkdcc,Cox7a2l,Mapre2,Adamts10,Cdh2,Wdr46,Slc39a7,Dsc2,Nelfe,Atat1,Gnl1,Dpysl3,Lmnb1,Cndp2,Syt7,Fam89b,Bad,Fasn,Limd1,Dpysl4,Cd151,Mcrip2,Fbxl16,Gng13,Higd2a,Tspan17,Unc5a,Rdh10,Terf1,Slco5a1,Ube2w,Nrp2,Hspd1,Raph1,Map4k4,Sema4c,Fam135a,Smap1,Abcb6,Stk16,Speg,Efhd1,Lypd1,Capn2,Phyh,Gpd2,Olfm1,Gpsm1,Frzb,Stk39,Pax6,Chst1,Mdk,Itpka,Snrpb,Rbck1,Gnas,Fabp5,Pfn2,Sfrp2,Ddah1,Pithd1,Cda,Sfpq,Trnau1ap,Cdk14,Ppp2r2c,Nsg1,Dpysl5,Tada2b,Mthfd2l,Fscn1,Rasl11a,Pcolce,Mad2l1,Fbxl14,Mogs,Gxylt2,Plxnd1,Rerg,Ldhb,Ogg1,Creld1,Tamm41,Cand2,Dmpk,Idh2,Tead2,Pim2,Hdac6,Cbln1,Nt5e,Eml4,Tpcn1,Pdxk,Srxn1,Pkd1,5730522E02Rik,Chpf,Gmppa,Triobp,Dis3,Adamts15,Caskin1,Cplx1,Srsf2,Tulp4,Lrrn1,Tmem109,Pbx2,Dbn1,Ttyh2,Adgrb1,Rab24,Tet3,Wnk4,Raver2,Reep6,Polr3g,Tmem63b,Prtg,Slain2,Myrf,Prr5,Alx1,Dchs1,Ttc7,Fam168b,Zfp365,Card19,Ninj1,Wnk2,Kdm1b,Lasp1,Egr1,Prr3,Car14,Fndc4,Abcf1,Txndc5,Itga9,Nubp2,Lgi2,Megf9,Hlx,Dcxr,Prrx2,Stub1,Msantd3,Bahcc1,Galnt12,Elavl1,Klhl42,Gas8,Alx4,Plppr2,Efhd2,Tbl3,Limd2,Sh3pxd2b,C1qtnf4,Trim62,Zfp598,Nkx6-2,Bicdl1,Ccdc74a,Tpp2,Tram2,Myrip,Mcm3,Shisa4,Rassf4,Jph1,Onecut1,Tuba1c,Epop,Rbm20,Rpl7,Emx2,Mgat2,Slc35g1,Zfand3,Hs6st1,Zfp423,Trim39,Wnk1,Ing1,Stxbp6,Slc25a23,Lrrc4b,Mafa,Ppp1r2,Marcksl1,Dipk1c,Tmem229a,Rgmb,Nkx1-2,Igf2,Tmem121,Rps23,Zbtb12,H2ax,Eva1b,Tmem150c,Slc29a4,Cdr2l,Mical3,Smim11,Mtcl1,Ankrd44,Mpp3,Rexo4,Map1b,Brsk2,Jam2,Mapk14,Msi1,Cadm4,Tmem158,Map6,Gpc3,Pard6g,Spock1,Gpr50,Sipa1,Tatdn2,Uxs1,Gapdh,Bak1,Camk2b,Rrp1b,Memo1,Thra,Eno1b,Ppp2r5d,Nrm,Zfp422,Wtap,Eno3,Irx1,Rrs1,Mmgt1,Cxcl12,Cox5b,Zic2,Mdc1,U2af1,Ppp4r1,Ncs1,Hacd1,Rpl27,Chd4,Med14,Polr1c,Xpo5,Col8a1,Flnc,Trp53i11,Zbtb34,Cdk7,Gprin1,Arid1b,Fbp1,Mn1,Zfp946,Hpcal1,Nt5dc2,Apcdd1,Septin5,1500011B03Rik,Gpr27,Arhgdig,Kcng1,Tox2,Ywhaq,Ass1,AK157302,F8a,Prkcg,Ube2v1,Arpc4,Ankrd39,Brms1,Fcor,Cdk5r2,Smim13,Eif4e3,Fignl2,Dynlt1f,Dynlt1b,Tmem151b,Rps6ka4	-16.70682176	DOWN
2.51E-17	9030	863	485	0.561993048	0.053709856	TF:M01981_1	TF	Factor: ELK-1; motif: ACCGGAWRTN; match class: 1		Oxa1l,Uhrf1,Rnd2,Npepps,Itga3,Foxm1,Itfg2,Brpf1,Smo,Aif1l,Fam98a,Daxx,Ncan,Cnot11,Yju2,Prodh,Slc25a1,Dgcr6,Sec14l2,Etv1,Phb2,Emg1,Cul3,Bid,Coro1c,Crabp2,Tmem242,Sgsh,Msh6,Fbxo11,Reep5,Ncoa2,Crip2,Pgrmc1,Nsmf,Gmnn,Gatad1,Ppp2r1a,Bcl2l1,Khsrp,Twist2,Zmiz1,Hnrnpa0,Rps18,Map3k4,Pdcd2,Tppp3,Ube2i,Atf6b,Ppt2,Cacfd1,Prpsap1,Phf21b,Ift27,Kctd5,Igfbp4,Cox7c,Pitpna,Pfn1,Kcnab3,Pex12,Rad51d,Isyna1,Ddx39b,Trip10,L3hypdh,Sim1,Tysnd1,Meis1,Txnrd1,Hnrnpab,Vdac1,Bzw2,Trib2,Rdh14,Rrm2,Cenpo,Pxdn,Nle1,Mxra7,Sec14l1,Luc7l3,Lrrc59,Dlx4,Aurkb,Ccdc43,Dcakd,Fkbp3,Klhdc2,Rab15,Net1,Tgfb3,Trim27,Tmem14c,Mcur1,Ripk1,Sfxn1,Caml,Cxcl14,Rasa1,Golm1,Nkd2,Med10,Zcchc9,Marveld2,Ptcd2,Btf3,Iqgap2,Aggf1,Kif2a,Serinc5,Dhfr,Ppwd1,Parp8,Gpx8,Gata4,Tkt,Dpysl2,Itm2b,Pabpn1,Myc,Dscc1,Cby1,Sh3bp1,Desi1,Hdac7,Gbe1,Usp25,Chaf1b,Itsn1,Smarcd1,Pcbp4,Rps6ka2,Mpc1,Pkmyt1,Paqr4,Pla2g7,Cdc5l,Slc29a1,Hsp90ab1,Nfkbie,Fbxl17,Mrps18a,Brd4,Wdr4,Ndufv3,Arhgap28,Akap8,Dpy30,Birc6,Strn,Hnrnpll,Tedc2,Lrpprc,Atp6v0c,Pdpk1,Prepl,Srbd1,Pigf,Cript,Msh2,Axin1,Fam234a,Bnip1,Cuta,Mllt1,Taf11,Nudt12,Pkdcc,Thada,Mapre2,Adamts10,Cdh2,Wdr46,Slc39a7,Brd2,Nelfe,Csnk2b,Prrc2a,Dhx16,Atat1,Gnl1,Rpp21,Lmnb1,Cndp2,Fam89b,Bad,Fasn,Limd1,Dpysl4,Cd151,Tk1,Wdr24,Fbxl16,Prps2,Higd2a,Faf2,Unc5a,Terf1,Tram1,Slco5a1,Ube2w,Hspd1,Wdr75,Acadl,Raph1,Mrpl30,Coa5,Imp4,Fam135a,Smap1,Stk16,Obsl1,Lypd1,Capn2,Vim,Coq4,Ptges2,Gpd2,Frzb,Stk39,Cat,Fbn1,Mdk,Ubr1,Snrpb,Rbck1,Dnmt3b,Rab5if,Zmat3,Anxa5,Them4,Cpt2,Azin2,Sfpq,Trnau1ap,Ppp2r2c,Nsg1,Zbtb49,Dpysl5,Tada2b,Mthfd2l,Mad2l1,Fbxl14,Mogs,Mrpl53,Gdf3,Mlf2,Bms1,Rerg,Ldhb,Srgap3,Ogg1,Creld1,Prmt8,Gpc4,Rbmx,Pqbp1,Hdac6,Panx1,Isl2,Eml4,Cd59a,Srxn1,Pebp1,Chpf,Clasp2,Adamts15,Cplx1,Brk1,Srsf2,Tulp4,Mad2l1bp,Tmem109,Pbx2,Dbn1,Rnps1,Ppp1r21,Vax2,Gna11,Rab24,Wnk4,Raver2,Polr3g,Prtg,Zfp57,Slain2,Myrf,Phpt1,Ttyh3,Ttc7,Actr1b,Cnnm4,Uggt1,Fam168b,Cldn11,Mrps26,Zfp365,Card19,Ninj1,Wnk2,Kdm1b,Sgsm2,Lasp1,Trp53inp2,Usp5,Prr3,Dcun1d2,Cul7,Tm6sf1,Pak1ip1,Pbx3,Abcf1,Bpgm,Itga9,Nubp2,Megf9,Dcxr,Stub1,Mrpl12,Mrps6,Galnt12,Endov,Sinhcaf,Elavl1,Ndufb10,Flywch1,Klhl42,Ints13,Alx4,Dxo,Tbl3,Limd2,C1qtnf4,Plekhh2,Atp1a3,Trim62,Zfp598,Atp1b2,Bicdl1,Ccdc74a,Tpp2,Tram2,Myrip,Mcm3,Shisa4,Hnrnpf,Ccdc115,Rassf4,Commd10,Tuba1c,Epop,Rbm20,Fem1a,Rpl7,Kbtbd7,Emx2,Mgat2,Slc35g1,Zfand3,Vcpip1,Cenph,Zfp423,Trim39,C1ql1,Wnk1,Ing1,Stxbp6,Bdh1,Ckap4,Xxylt1,Zc3hav1l,Dipk1c,Tmem229a,Rgmb,Syngr2,Nkx1-2,Ndnf,Arl4c,Slc35c1,H2ax,Idnk,Slc29a4,Jagn1,Smim11,Mtcl1,Rps10,Plpp2,Ankrd44,Ezr,Rexo4,Asap2,Ube2ql1,Jam2,Mapk14,Klhl18,Cadm4,Tmem158,Klhl5,Zfp580,Gemin6,Fez2,Pard6g,Spock1,Gpr50,Them6,Sipa1,Tatdn2,Homez,Rpl38,Uxs1,Mrpl18,E2f6,Gapdh,Rpl32,Txndc9,Thra,Hopx,Zfp422,H2aj,Golm2,Wtap,H4c9,B2m,Irx1,Rrs1,Stk19,Mrps36,Rps7,Cox5b,Mdc1,U2af1,Ppp4r1,Zfp13,Erbb2,Fabp4,2310039H08Rik,Hacd1,Rpl27,Slc22a21,Chd4,Med14,Hes6,Polr1c,Xpo5,Foxd3,Flnc,Trp53i11,Zbtb34,Ddx3y,Cdk7,Gprin1,Arid1b,Fbp1,Top1,Mn1,Klhl9,Tgfbrap1,Smim15,Zfp946,Apcdd1,Zfp414,Arhgdig,Wdr90,Rpl31,Zcchc3,Fndc10,Zfp934,Msrb1,Ywhaq,Ass1,Rab11b,Gm14308,Ube2v1,Arpc4,Ankrd39,Eloc,Brms1,Fcor,Cdk5r2,Eif4e3,Dynlt1f,Tcf24,Gm36210,Gm50387	-16.60088777	DOWN
4.21E-17	3447	863	236	0.273464658	0.068465332	TF:M02744	TF	Factor: Egr1; motif: NCCGCCCCCGCANN		Cnnm3,Fndc5,Ube2c,Kpnb1,Npepps,Ergic1,Smo,Nr2f6,Alkbh7,Yju2,Dgcr6,Cul3,Coro1c,Crabp2,Msh6,Fbxo11,Reep5,Crip2,Fance,Twist2,Tbx1,Ehmt2,Pdcd2,Rnf5,Prpsap1,Celsr1,E2f3,Traf4,Igfbp4,Pitpna,Kcnab3,Rad51d,Plscr3,L3hypdh,Timp3,Gamt,Bzw2,Efr3b,Pxdn,Cacng4,Cluh,Galk1,Sec14l1,Pld2,Luc7l3,Pole2,Carmil1,Pdlim7,B4galt7,Golm1,Lpcat1,Arhgef28,Aggf1,Kif2a,Parp8,Vdac2,Gata4,Dpysl2,Hdac7,Gbe1,Usp25,Tuba1b,Pcbp4,Pkmyt1,Paqr4,Pla2g7,Slc29a1,Hsp90ab1,Fbxl17,Epb41l3,Akap8,Smchd1,Birc6,Strn,Man2a1,Vapa,Hnrnpll,Atp6v0c,Pdpk1,Six2,Srbd1,Pigf,Cript,Axin1,Pkdcc,Cox7a2l,Cdh2,Brd2,Nelfe,Prrc2a,Gnl1,Gabbr1,Fbn2,Fbxl16,Terf1,Tram1,Hspd1,Wdr75,Acadl,Map4k4,Sema4c,Fam135a,Ogfrl1,Batf3,Stk39,Chst1,Mdk,Itpka,Dnmt3b,Snta1,Gnas,Chrna4,Anxa5,Pfn2,Pithd1,Dpysl5,Tada2b,Ncor2,Fbxl14,Mlf2,Ptms,Plxnd1,Ogg1,Prmt8,Dmpk,Idh2,Tead2,Gpc4,Pqbp1,Hdac6,Cbln1,Hsd11b2,Eml4,Srxn1,Pkd1,5730522E02Rik,Chpf,Caskin1,Arhgap39,Ccnd3,Scn10a,Pbx2,Dbn1,Rnps1,Raver2,Reep6,Polr3g,Tmem63b,Polr1h,Ttyh3,Dchs1,Syn1,Cnnm4,Cldn11,Ankrd13b,Dexi,Sgsm2,Lasp1,Egr1,Hdhd3,Prr3,Pbx3,Ppp1r9b,Txndc5,Nubp2,Dcxr,Stub1,Msantd3,Bahcc1,Ints13,Limd2,C1qtnf4,Atp1a3,Trim62,Ccnb1,Onecut1,Rbm20,Zfand3,Cenph,Ing1,Slc25a23,Lrrc4b,Xxylt1,Rgmb,Igf2,H2ax,Idnk,Eva1b,Fzd2,Septin6,Tmem150c,Mtcl1,Rps10,Mpp3,Asap2,Map1b,Ube2ql1,Jam2,Msi1,Lclat1,Lrrc8c,Klhl5,Sipa1,Camk2b,Thra,Ppp2r5d,Golm2,Irx1,Zic2,U2af1,Erbb2,Ncs1,Chd4,Med14,Tcf15,Col8a1,Trp53i11,Zbtb34,Gprin1,Arid1b,Mn1,Tgfbrap1,Hpcal1,Nt5dc2,1500011B03Rik,Zfp414,Kcng1,Zcchc3,Zfp934,F8a,Arpc4,Smim13,Fignl2,Dynlt1f,Dynlt1b,Tcf24	-16.37613075	DOWN
4.36E-17	3774	863	252	0.292004635	0.066772655	TF:M02836	TF	Factor: Zic2; motif: NMCCCCCGGGGGGGN		Ccnd2,Alox12,Raf1,Rnd2,Kpnb1,Npepps,Ell2,Smo,Nr2f6,Prkra,Efna2,Slc25a1,Dgcr6,Sec14l2,Cul3,Crabp2,Sgsh,Reep5,Ncoa2,Pgrmc1,Nsmf,Gatad1,Twist2,Tbx1,Ptprs,Ehmt2,Alx3,Tppp3,Ube2i,Atf6b,Ppt2,Prpsap1,Celsr1,E2f3,Stac2,Igfbp4,Cox7c,Kcnab3,Rad51d,Isyna1,Plscr3,Trip10,Sim1,Hmg20b,Hnrnpab,Cnot6,Septin4,Bzw2,Trib2,Cacng4,Jpt1,Cluh,Mxra7,Sec14l1,Pld2,Blmh,Rflnb,Rph3al,Dlx4,Aurkb,Carmil1,B4galt7,Rasa1,Golm1,Lpcat1,Arhgef28,Iqgap2,Kif2a,Parp8,Vdac2,Ppif,Itm2b,Nptxr,Nell2,Hdac7,Lynx1,Usp25,Itsn1,Pkmyt1,Pla2g7,Cdc5l,Hsp90ab1,Nfkbie,Fbxl17,Epb41l3,Wiz,Emilin2,Dpy30,Birc6,Strn,Vapa,Hnrnpll,Atp6v0c,Axin1,Sos1,Pkdcc,Cox7a2l,Wdr46,Slc39a7,Brd2,C2,Gabbr1,Tmem132a,Syt7,Pitpnm1,Bad,Limd1,Dpysl4,Cd151,Gng13,Unc5a,Acadl,Slc9a2,Map4k4,Fam135a,Smap1,Ogfrl1,Efhd1,Vangl2,Phyh,Coq4,Ptges2,Gpd2,Olfm1,Stk39,Cat,Dnmt3b,Gnas,Sfrp2,Nudt17,Ddah1,Cda,Sfpq,Trnau1ap,Nsg1,Zbtb49,Ncor2,Mad2l1,Mogs,Mrpl53,Gxylt2,Mlf2,Prmt8,Porcn,Itm2a,Cbln1,Hsd11b2,Cd59a,Tpcn1,Arhgap39,Srsf2,Pbx2,Dbn1,Adgrb1,Wnk4,Pkig,Raver2,Tmem98,Prtg,Prr5,Phpt1,Ttyh3,Dchs1,Ninj1,Kdm1b,Egr1,Fndc4,Pak1ip1,Pbx3,Sema6c,Itga9,Lgi2,Hlx,Flywch1,Klhl42,Rgl3,Ints13,Dxo,Plppr2,Sh3pxd2b,Atp1a3,Trim62,Bicdl1,Myrip,Jph1,Lhfpl4,Epop,Mgat2,Slc35g1,Zfand3,Hs6st1,C1ql1,Ing1,Stxbp6,Slc25a23,Mafa,Ppp1r2,Marcksl1,Tmem229a,Syngr2,Ctxn1,Ndnf,Tmem121,Tmem200a,Zbtb12,Tmem150c,P4ha3,Jagn1,Mical3,Plpp2,Ankrd44,Map1b,Ube2ql1,Brsk2,Mapk14,Msi1,Tmem158,Fez2,Spock1,Rab31,Gulp1,Tatdn2,Camk2b,Thra,Golm2,Samd5,Stk19,Rps7,Ppp4r1,Fabp4,Hacd1,Rpl27,Chd4,Gprin1,Arid1b,Top1,Zfp946,Apcdd1,Gpr27,Kcng1,Zcchc3,Zfp934,Cenpw,Ass1,Gm14308,Spaca6,Cdk5r2,Smim13,Eif4e3,Fignl2,Tmem151b,Gm36210	-16.36050867	DOWN
5.62E-17	1849	863	152	0.17612978	0.082206598	TF:M08878_1	TF	Factor: EGR; motif: CGCCCCCGCNN; match class: 1		Fndc5,Npepps,Nr2f6,Slc25a1,Cul3,Coro1c,Fbxo11,Reep5,Ncoa2,Crip2,Ppp2r1a,Twist2,Ehmt2,Rnf5,Celsr1,E2f3,Igfbp4,Rad51d,L3hypdh,Rrm2,Sec14l1,Pld2,Luc7l3,Dlx4,Nova1,Rasa1,Kif2a,Dhfr,Dpysl2,Hdac7,Usp25,Pcbp4,Pkmyt1,Paqr4,Pla2g7,Slc29a1,Hsp90ab1,Fbxl17,Sik1,Epb41l3,Smchd1,Strn,Man2a1,Vapa,Hnrnpll,Pdpk1,Six2,Srbd1,Axin1,Pkdcc,Cdh2,Brd2,Nelfe,Csnk2b,Fbn2,Isoc1,Tram1,Map4k4,Batf3,Dnm1,Chst1,Dnmt3b,Snta1,Gnas,Chrna4,Anxa5,Pfn2,Zbtb49,Ncor2,Mogs,Plxnd1,Gpc4,Hdac6,Cbln1,Eml4,Srxn1,Pkd1,5730522E02Rik,Chpf,Caskin1,Dbn1,Adgrb1,Raver2,Reep6,Polr3g,Tmem63b,Prr5,Ttyh3,Dchs1,Syn1,Ankrd13b,Dexi,Notch3,Sgsm2,Lasp1,Egr1,Ppp1r9b,Nubp2,Dcxr,Plppr2,Limd2,C1qtnf4,Atp1a3,Trim62,Bag2,Commd10,Zfand3,Zfp423,C1ql1,Ing1,Lrrc4b,Xxylt1,Marcksl1,Rgmb,Zbtb12,H2ax,Eva1b,Fzd2,Septin6,Rps10,Mpp3,Asap2,Ube2ql1,Brsk2,Msi1,Klhl5,Pard6g,Camk2b,Thra,Golm2,Zic2,Ppp4r1,Erbb2,Ncs1,Chd4,Med14,Tcf15,Flnc,Trp53i11,Zbtb34,Gprin1,Arid1b,Mn1,Hpcal1,Tox2,Zcchc3,Smim13,Fignl2,Dynlt1f,Tmem151b,Tcf24,Gm50387	-16.25056555	DOWN
7.44E-17	4353	863	279	0.323290846	0.064093728	TF:M04506	TF	Factor: Egr1; motif: NNMCGCCCMCTCAMWN		Ccnd2,Alox12,Comt,Ube2c,Kpnb1,Npepps,Smo,Nr2f6,Alkbh7,Cdkn1b,Efna2,Cnot11,Dgcr6,Cul3,Bid,Msh6,Fbxo11,Pgrmc1,Nsmf,B4galnt1,Gatad1,Ppp2r1a,Fance,Khsrp,Twist2,Zmiz1,Hnrnpa0,Rps18,Tbx1,Ehmt2,Pdcd2,Atf6b,Rnf5,Zfp318,Celsr1,Wt1,E2f3,Traf4,Zfp207,Rad51d,Plscr3,L3hypdh,Timp3,Cnot6,Rrm2,Pxdn,Cluh,Sec14l1,Pld2,Rflnb,Luc7l3,Dlx4,Pole2,Rab15,Carmil1,Pdlim7,Mctp1,Lpcat1,Arhgef28,Kif2a,Parp8,Dpysl2,Myc,Sh3bp1,Parvb,Desi1,Hdac7,Gbe1,Pcbp4,Rps6ka2,Mmp25,Paqr4,Pla2g7,Slc29a1,Hsp90ab1,Fbxl17,Ptk7,Man2a1,Vapa,Ndufv2,Prepl,Pigf,Cript,Mcfd2,Axin1,Pkdcc,Cox7a2l,Mapre2,Cdh2,Brd2,Nelfe,Csnk2b,Gnl1,Fbn2,Pitpnm1,Fasn,Ogfod3,Dpysl4,Fbxl16,Gng13,Higd2a,Faf2,Tram1,Nrp2,Hspd1,Wdr75,Map4k4,Coa5,Sema4c,Fam135a,Atic,Lypd1,Batf3,Dnm1,Stk39,Pax6,Chst1,Mdk,Itpka,Rbck1,Dnmt3b,Snta1,Gnas,Chrna4,Anxa5,Pfn2,Ddah1,Ppp2r2c,Zbtb49,Gatc,Pcolce,Gxylt2,Ptms,Ogg1,Med21,Cand2,Dmpk,Gpc4,Pim2,Pqbp1,Hsd11b2,Tirap,Nt5e,Srxn1,Pkd1,Pebp1,Chpf,Dis3,Caskin1,Brk1,Ccnd3,Rnps1,Adgrb1,Vax2,Tet3,Wnk4,Raver2,Reep6,Polr3g,Tmem63b,Prr5,Ttyh3,Cldn11,Ankrd13b,Dexi,Sgsm2,Lasp1,Trp53inp2,Egr1,Hdhd3,Prr3,Car14,Cul7,Tm6sf1,Pbx3,Ppp1r9b,Txndc5,Lgi2,Hlx,Dcxr,Msantd3,Galnt12,Srrm3,Ints13,Alx4,Limd2,Sh3pxd2b,C1qtnf4,Atp1a3,Nkx6-2,Tpp2,Shisa4,Tbca,Bag2,Commd10,Onecut1,Epop,Pgp,Rbm20,Zfand3,Hs6st1,C1ql1,Wnk1,Ing1,Slc25a23,Gchfr,Ckap4,Lrrc4b,Xxylt1,Ppp1r2,Marcksl1,Rgmb,Ldlrad3,Igf2,Ndnf,Tmem200a,Zbtb12,H2ax,Idnk,Eva1b,Fzd2,Septin6,Tmem150c,Slc29a4,Cdr2l,Mtcl1,Rps10,Ankrd44,Asap2,Ube2ql1,Jam2,Raet1e,Lclat1,Lrrc8c,Tmem158,Klhl5,Sipa1,Ppp2r5d,Golm2,Wtap,Eno3,B2m,Irx1,Mmgt1,Cxcl12,Erbb2,Tubb3,Ncs1,Rpl27,Slc22a21,Chd4,Med14,Foxd3,Zbtb34,Arid1b,Top1,Tgfbrap1,Zfp946,Hpcal1,Psmg4,1500011B03Rik,Gpr27,Zfp414,Kcng1,Tox2,Zcchc3,Zfp934,Ass1,F8a,Arpc4,Eloc,Smim13,Fignl2,Dynlt1f,Dynlt1b,Tmem151b,Tcf24,Gm50387,Rps6ka4	-16.12824866	DOWN
7.76E-17	9200	863	490	0.56778679	0.05326087	TF:M07261	TF	Factor: LKLF; motif: GGGGTGGKSN		Ccnd2,Alox12,Comt,Zfp385a,Serpinf1,Uhrf1,Fndc5,Ube2c,Kpnb1,Itga3,Foxm1,Itfg2,Tubb5,Ergic1,Brpf1,Smo,Rin2,Hoxd13,Fam98a,Metrn,Daxx,Ncan,Nr2f6,Abhd3,Prkra,Efna2,Cnot11,Prodh,Slc25a1,Dgcr6,Etv1,Cul3,Crabp2,Sgsh,Msh6,Fbxo11,Mef2c,Reep5,Ncoa2,Crip2,Pgrmc1,Nsmf,B4galnt1,Bcl2l1,Khsrp,Twist2,Hnrnpa0,Rps18,Tbx1,Tnpo1,Ptprs,Ehmt2,Alx3,Pdcd2,Tppp3,Atf6b,Rnf5,Zfp318,Prpsap1,Wt1,E2f3,Ift27,Psmd3,Igfbp4,Birc5,Pitpna,Pfn1,Kcnab3,Isyna1,Plscr3,Sema6a,L3hypdh,Tysnd1,Gamt,Meis1,Hmg20b,Txnrd1,Ccng1,Phykpl,Cnot6,Vdac1,Septin4,Trib2,Map2k6,Adi1,Rnf144a,Cenpo,Pxdn,Cacng4,Cluh,Mxra7,Timm22,Dlx4,Aurkb,Ccdc43,Fkbp3,Nova1,Net1,Tgfb3,Trim27,Carmil1,Tmem14c,Barx1,Ripk1,Pdlim7,B4galt7,Cxcl14,Golm1,Nkd2,Pdcd6,Rhobtb3,Med10,Lpcat1,Marveld2,Btf3,Arhgef28,Iqgap2,Kif2a,Dhfr,Parp8,Gata4,Itm2b,Pabpn1,Khdrbs3,Nptxr,Dscc1,Parvb,Septin3,Desi1,Hdac7,Ppp1r1a,Lynx1,Gbe1,Chaf1b,Itsn1,Smarcd1,Pcbp4,Mpc1,Mmp25,Pkmyt1,Paqr4,Pla2g7,Cdc5l,Slc29a1,Hsp90ab1,Nfkbie,Fbxl17,Mrps18a,Ptk7,Brd4,Ndufv3,Sik1,Arhgap28,Epb41l3,Akap8,Emilin2,Birc6,Man2a1,Vapa,Hnrnpll,Lrpprc,Atp6v0c,Pdpk1,Six2,Pigf,Cript,Mcfd2,St6gal2,Axin1,Bnip1,Cuta,Taf11,Nudt12,Pkdcc,Thada,Cdh2,Wdr46,Slc39a7,Dsc2,Brd2,Gnl1,Gabbr1,Dpysl3,Lmnb1,Fbn2,Isoc1,Tmem132a,Syt7,Pitpnm1,Fam89b,Bad,Fasn,Ogfod3,Fbxl16,Gng13,Prps2,Higd2a,Thoc3,Tspan17,Unc5a,Tram1,Ube2w,Raph1,Map4k4,Sema4c,Abcb6,Stk16,Obsl1,Efhd1,Lypd1,Capn2,Batf3,Vim,Dnm1,Olfm1,Gpsm1,Mamdc4,Frzb,Fbn1,Chst1,Mdk,Ubr1,Itpka,Polr1b,Gnas,Fabp5,Chrna4,Zmat3,Anxa5,Ngf,Sfrp2,Ddah1,Coro2a,Cpt2,Sfpq,Trnau1ap,Acot7,Ppp2r2c,Dpysl5,Mthfd2l,Ncor2,Gatc,Fscn1,Rasl11a,Pcolce,Mogs,Mrpl53,Gdf3,Mlf2,Ptms,Ogg1,Cand2,Dmpk,Idh2,Tead2,Lhpp,Igsf1,Gpc4,Praf2,Pim2,Eras,Hdac6,Wdr13,Slc38a5,Itm2a,Cbln1,Hsd11b2,Isl2,Nt5e,Pth1r,Eml4,Mdfi,Tpcn1,Pdxk,Pebp1,5730522E02Rik,Gmppa,Triobp,Adamts15,Caskin1,Cplx1,Arhgap39,Srsf2,Ccnd3,Scn10a,Tmem109,Pbx2,Ttyh2,Adgrb1,Vax2,Rab24,Tet3,Wnk4,Gdpd5,Tmem98,Reep6,Tmem63b,Prtg,Zfp57,Slain2,Myrf,Prr5,Phpt1,Ttyh3,Alx1,Dchs1,Ttc7,Syn1,Tap1,Actr1b,Fam168b,Cldn11,Zfp365,Ankrd13b,Card19,Ninj1,Wnk2,Dexi,Kdm1b,Sgsm2,Uqcrfs1,Prr3,Dcun1d2,Car14,Fndc4,Tm6sf1,Abcf1,Sema6c,Txndc5,Itga9,Lgi2,Megf9,Hlx,Mrpl12,Mrps6,Galnt12,Endov,Srrm3,Sinhcaf,Ipo8,Rgl3,Kyat3,Ints13,Alx4,Efhd2,Limd2,C1qtnf4,Atp1a3,Nkx6-2,Ccnb1,Bicdl1,Ccdc74a,Myrip,Shisa4,Hnrnpf,Bag2,Pelo,Jph1,Commd10,Onecut1,Tuba1c,Epop,Rbm20,Fem1a,Emx2,Slc35g1,Zfand3,Vcpip1,Zfp423,Trim39,C1ql1,Zfp36l2,Ing1,Stxbp6,Slc25a23,Bdh1,Gchfr,Ckap4,Lrrc4b,Mafa,Ppp1r2,Marcksl1,Dipk1c,Rgmb,Nkx1-2,Igf2,Ctxn1,Ndnf,Rps23,Zbtb12,Arl4c,Slc35c1,Idnk,Fzd2,Septin6,Tmem150c,Cdr2l,P4ha3,Mical3,Smim11,Mtcl1,Rps10,Mpp3,Ezr,Rexo4,Ube2ql1,Jam2,Raet1e,Mapk14,Msi1,Cadm4,Tmem158,Klhl5,Map6,Zfp580,Gpr50,Rab31,Them6,Sipa1,Tatdn2,Uxs1,E2f6,Gapdh,Bak1,Rpl32,Camk2b,Rrp1b,Memo1,Thra,Hopx,Ppp2r5d,Nrm,Zfp422,H2aj,Samd5,Eno3,Mrps36,Zic2,Ppp1r1b,Zfp13,Erbb2,Tubb3,2310039H08Rik,Ncs1,Hacd1,Slc22a21,Med14,Arid3c,Hes6,Polr1c,Xpo5,Foxd3,Col8a1,Flnc,Trp53i11,Zbtb34,Cdk7,Gprin1,Arid1b,Mn1,Zfp946,Hpcal1,Psmg4,Nt5dc2,Septin5,Arhgdig,Rpl31,Kcng1,Tox2,Zcchc3,Hspa12b,Msrb1,Ass1,Rab11b,F8a,Prkcg,Ube2v1,Arpc4,Ankrd39,Brms1,Spaca6,Cdk5r2,Smim13,Eif4e3,Fignl2,Dynlt1f,Tmem151b,Tcf24,Gm36210,Gm49353	-16.10985872	DOWN
9.43E-17	4723	863	296	0.342989571	0.06267203	TF:M07597	TF	Factor: Egr-1; motif: GCGTGGGCGT		Comt,Oxa1l,Cnnm3,Uhrf1,Rnd2,Fndc5,Npepps,Smo,Metrn,Cd320,Nr2f6,Abhd3,Slc25a1,Cul3,Coro1c,Sgsh,Fbxo11,Lsm2,Fance,Bcl2l1,Twist2,Hnrnpa0,Tbx1,Tnpo1,Ehmt2,Map3k4,Ppt2,Celsr1,Wt1,Psmd3,Traf4,Zfp207,Igfbp4,Birc5,Pfn1,Rad51d,L3hypdh,Sim1,Gamt,Hmg20b,Vdac1,Trib2,Rnf144a,Cenpo,Dnmt3a,Pxdn,Nle1,Cacng4,Jpt1,Mxra7,Rflnb,Dcakd,Klhdc2,Nova1,Mcur1,Pdlim7,Zcchc9,Marveld2,Ptcd2,Btf3,Arhgef28,Dimt1,Kif2a,Vdac2,Tkt,Dpysl2,Desi1,Fstl1,Chaf1b,Cbr3,Rps6ka2,Mpc1,Mmp25,Pkmyt1,Pla2g7,Cdc5l,Slc29a1,Hsp90ab1,Nfkbie,Ndufv3,Sik1,Arhgap28,Spast,Vapa,Ndufv2,Pdpk1,Six2,St6gal2,Bnip1,Mllt1,Taf11,Nudt12,Mtpap,Sos1,Cdh2,Slc39a7,Nelfe,Prrc2a,Dhx16,Gnl1,Gabbr1,Lmnb1,Fbn2,Isoc1,Syt7,Ogfod3,Dpysl4,Cd151,Gng13,Prps2,Unc5a,Terf1,Slco5a1,Ube2w,Nrp2,Hspd1,Wdr75,Slc9a2,Abcb6,Obsl1,Lypd1,Capn2,Spta1,Vim,Gpd2,Chst1,Itpka,Crls1,Rbck1,Dnmt3b,Snta1,Rab5if,Anxa5,Sfrp2,Nudt17,Ddah1,Azin2,Acot7,Ppp2r2c,Nsg1,Zbtb49,Ncor2,Rasl11a,Pcolce,Mad2l1,Mogs,Mrpl53,Mlf2,Plxnd1,Bms1,Creld1,Tamm41,Gpc4,Pim2,Hdac6,Wdr13,Cbln1,Hsd11b2,Isl2,Srxn1,Pkd1,5730522E02Rik,Chpf,Gmppa,Dis3,Adamts15,Arhgap39,Brk1,Gtf2h5,Mad2l1bp,Tmem109,Ttyh2,Vax2,Gna11,Rab24,Tet3,Gdpd5,Polr3g,Tmem63b,Prtg,Prr5,Polr1h,Rab11fip3,Cnnm4,Uggt1,Fam168b,Cldn11,Zfp365,Ankrd13b,Kdm1b,Sgsm2,Lasp1,Egr1,Prr3,Txndc5,Nubp2,Lgi2,Hlx,Mrps6,Galnt12,Endov,Sinhcaf,Ndufb10,Ints13,Plppr2,Efhd2,Sh3pxd2b,C1qtnf4,Atp1a3,Atp1b2,Bicdl1,Tpp2,Hnrnpf,Pelo,Commd10,Lhfpl4,Onecut1,Pgp,Rbm20,Rpl7,Emx2,Slc35g1,Fahd1,C1ql1,Zfp36l2,Stxbp6,Slc25a23,Xxylt1,Mafa,Ppp1r2,Rgmb,Ldlrad3,Ctxn1,Ndnf,Tmem121,Zbtb12,Slc35c1,H2ax,Slc29a4,Cbr1,Mical3,Ankrd44,Mpp3,Ezr,Map1b,Brsk2,Jam2,Raet1e,Lclat1,Lrrc8c,Cadm4,Tmem158,Map6,Gpc3,Fez2,Pard6g,Gpr50,Homez,E2f6,Gapdh,Rpl32,Camk2b,Memo1,Zfp637,H2aj,Wtap,Mmgt1,Cxcl12,Mrps36,Ppp1r1b,2310039H08Rik,Ncs1,Med14,Polr1c,Xpo5,Foxd3,Trp53i11,Rps18-ps6,Gprin1,Hpcal1,Nt5dc2,1500011B03Rik,Gpr27,Wdr90,Kcng1,Tox2,Zcchc3,Fndc10,Ass1,AK157302,Gm14308,Eif4e3,Fignl2,Dynlt1f,Tcf24,Gm36210	-16.02550152	DOWN
9.64E-17	14701	863	696	0.806488992	0.047343718	TF:M01981	TF	Factor: ELK-1; motif: ACCGGAWRTN		Ccnd2,Alox12,Comt,Raf1,Oxa1l,Uhrf1,Rnd2,Ube2c,Kpnb1,Npepps,Itga3,Foxm1,Itfg2,Brpf1,Smo,Aif1l,Ltbp1,Fam98a,Metrn,Daxx,Cd320,Ncan,Nr2f6,Cdkn1b,Cnot11,Yju2,Elavl3,Prodh,Slc25a1,Dgcr6,Sec14l2,Aven,Etv1,Phb2,Emg1,Cul3,Bid,Coro1c,Crabp2,Tmem242,Sgsh,Msh6,Fbxo11,Mef2c,Reep5,Ncoa2,Crip2,Pgrmc1,Nsmf,Gmnn,Lsm2,Gatad1,Ppp2r1a,Fance,Bcl2l1,Khsrp,Twist2,Zmiz1,Hnrnpa0,Rps18,Tbx1,Tnpo1,Ptprs,Ehmt2,Map3k4,Alx3,Pdcd2,Tppp3,Ube2i,Atf6b,Ppt2,Rnf5,Cacfd1,Zfp318,Prpsap1,Celsr1,Wt1,E2f3,Phf21b,Ift27,Kctd5,Psmd3,Traf4,Stac2,Igfbp4,Birc5,Cox7c,Pitpna,Pfn1,Kcnab3,Pex12,Rad51d,Isyna1,Atp6v0a1,Ddx39b,Plscr3,Trip10,L3hypdh,Sim1,Timp3,Tysnd1,Meis1,Txnrd1,Ccng1,Hnrnpab,Phykpl,Cnot6,Vdac1,Bzw2,Trib2,Rdh14,Rrm2,Cenpo,Dnmt3a,Pxdn,Nle1,Cacng4,Cluh,Mxra7,Sec14l1,Pld2,Blmh,Timm22,Luc7l3,Lrrc59,Dlx4,Aurkb,Ccdc43,Dcakd,Fkbp3,Pole2,Klhdc2,Nova1,Rab15,Net1,Fos,Tgfb3,Trim27,Carmil1,Tmem14c,Mcur1,Ripk1,Sfxn1,Caml,B4galt7,Cxcl14,Rasa1,Golm1,Nkd2,Pdcd6,Sdha,Med10,Lpcat1,Zcchc9,Marveld2,Mccc2,Ptcd2,Btf3,Arhgef28,Hexb,Iqgap2,Aggf1,Dimt1,Kif2a,Depdc1b,Serinc5,Dhfr,Ppwd1,Parp8,Gpx8,Ppif,Gata4,Tkt,Dpysl2,Itm2b,Pabpn1,Khdrbs3,Myc,Nptxr,Dscc1,Cby1,Sh3bp1,Parvb,Desi1,Hdac7,Plec,Lynx1,Gbe1,Usp25,Chaf1b,Cbr3,Itsn1,Smarcd1,Pcbp4,Rps6ka2,Mpc1,Pkmyt1,Paqr4,Pla2g7,Cdc5l,Slc29a1,Hsp90ab1,Nfkbie,Fbxl17,Mrps18a,Ptk7,Brd4,Wdr4,Ndufv3,Sik1,Arhgap28,Epb41l3,Akap8,Emilin2,Smchd1,Dpy30,Spast,Birc6,Strn,Vapa,Hnrnpll,Tedc2,Lrpprc,Atp6v0c,Pdpk1,Prepl,Six2,Srbd1,Pigf,Cript,Mcfd2,Msh2,Axin1,Fam234a,Luc7l,Bnip1,Cuta,Mllt1,Taf11,Nudt12,Sos1,Pkdcc,Cox7a2l,Thada,Mapre2,Adamts10,Cdh2,Wdr46,Slc39a7,Brd2,Nelfe,Csnk2b,Prrc2a,Dhx16,Atat1,Gnl1,Rpp21,Gabbr1,Dpysl3,Lmnb1,Isoc1,Cndp2,Syt7,Pitpnm1,Fam89b,Bad,Fasn,Ogfod3,Limd1,Ptprj,Agap2,Dpysl4,Cd151,Tk1,Wdr24,Fbxl16,Gng13,Prps2,Higd2a,Thoc3,Faf2,Tspan17,Unc5a,Rdh10,Terf1,Tram1,Slco5a1,Ube2w,Nrp2,Hspd1,Wdr75,Acadl,Raph1,Slc9a2,Map4k4,Mrpl30,Coa5,Imp4,Fam135a,Smap1,Atic,Stk16,Speg,Obsl1,Efhd1,Lypd1,Capn2,Vangl2,Batf3,Phyh,Vim,Coq4,Ptges2,Gpd2,Olfm1,Ndufa8,Mamdc4,Frzb,Stk39,Cat,Fbn1,Mdk,Ubr1,Stard7,Polr1b,Snrpb,Rbck1,Dnmt3b,Gnas,Fabp5,Rab5if,Zmat3,Anxa5,Ngf,Nudt17,Them4,Cpt2,Cda,Azin2,Sfpq,Trnau1ap,Acot7,Ppp2r2c,Nsg1,Zbtb49,Dpysl5,Tada2b,Mthfd2l,Ncor2,Gatc,Psmg3,Fscn1,Pcolce,Mad2l1,Fbxl14,Mogs,Mrpl53,Gdf3,Mlf2,Ptms,Bms1,Rerg,Ldhb,Srgap3,Ogg1,Creld1,Tamm41,Prmt8,Idh2,Tead2,Lhpp,Gpc4,Rbmx,Praf2,Pim2,Pqbp1,Eras,Hdac6,Wdr13,Itm2a,Cbln1,Hsd11b2,Panx1,Tirap,Isl2,Nt5e,Pth1r,Eml4,Cd59a,Mdfi,Tpcn1,Srxn1,Pkd1,Pebp1,Chpf,Gmppa,Dis3,Clasp2,Adamts15,Cplx1,Arhgap39,Brk1,Jcad,Srsf2,Ccnd3,Gtf2h5,Tulp4,Mad2l1bp,Tmem109,Pbx2,Dbn1,Rnps1,Ppp1r21,Adgrb1,Vax2,Gna11,Rab24,Tet3,Wnk4,Raver2,Gdpd5,Polr3g,Tmem63b,Prtg,Zfp57,Slain2,Myrf,Prr5,Phpt1,Ttyh3,Alx1,Eipr1,Ttc7,Rab11fip3,Syn1,Tap1,Actr1b,Cnnm4,Uggt1,Fam168b,Cldn11,Mrps26,Zfp365,Ankrd13b,Card19,Ninj1,Wnk2,Dexi,Kdm1b,Sgsm2,Lasp1,Pcp4l1,Trp53inp2,Egr1,Hdhd3,Usp5,Uqcrfs1,Prr3,Dcun1d2,Car14,Cul7,Tm6sf1,Pak1ip1,Pbx3,Abcf1,Bpgm,Ppp1r9b,Txndc5,Itga9,Nubp2,Megf9,Hlx,Dcxr,Stub1,Mrpl12,Mrps6,Bahcc1,Galnt12,Endov,Hip1,Sinhcaf,Elavl1,Ipo8,Ndufb10,Flywch1,Klhl42,Rgl3,Kyat3,Ints13,Alx4,Dxo,Efhd2,Tbl3,Limd2,Sh3pxd2b,C1qtnf4,Plekhh2,Atp1a3,Trim62,Zfp598,Nkx6-2,Atp1b2,Bicdl1,Ccdc74a,Tpp2,Tram2,Myrip,Mcm3,Shisa4,Tbca,Hnrnpf,Ccdc115,Rassf4,Bag2,Pelo,Jph1,Commd10,Lhfpl4,Onecut1,Tuba1c,Epop,Pgp,Rbm20,Fem1a,Rpl7,Kbtbd7,Emx2,Mgat2,Slc35g1,Zfand3,Vcpip1,Cenph,Fahd1,Zfp423,Trim39,C1ql1,Zfp36l2,Wnk1,Ing1,Stxbp6,Slc25a23,Bdh1,Ckap4,Lrrc4b,Xxylt1,Mafa,Ppp1r2,Zc3hav1l,Marcksl1,Dipk1c,Tmem229a,Rgmb,Syngr2,Nkx1-2,Ctxn1,Ndnf,Rps23,Zbtb12,Arl4c,Slc35c1,H2ax,Idnk,Fzd2,Slc29a4,P4ha3,Jagn1,Cbr1,Smim11,Mtcl1,Rps10,Plpp2,Ankrd44,Mpp3,Ezr,Rexo4,Asap2,Map1b,Ube2ql1,Jam2,Mapk14,Lrrc8c,Klhl18,Cadm4,Tmem158,Klhl5,Map6,Zfp580,Gemin6,Fez2,Pard6g,Spock1,Gpr50,Them6,Sipa1,Tatdn2,Magel2,Homez,Rpl38,Uxs1,Mrpl18,E2f6,Gapdh,Bak1,Rpl32,Camk2b,Txndc9,Memo1,Thra,Hopx,Ptk2b,Zfp422,H2aj,Golm2,Wtap,Samd5,Eno3,H4c9,B2m,Irx1,Rrs1,Stk19,Mmgt1,Mrps36,Rps7,Cox5b,Mdc1,U2af1,Ppp1r1b,Ppp4r1,Zfp13,Erbb2,Fabp4,2310039H08Rik,Ncs1,Hacd1,Rpl27,Slc22a21,Chd4,Med14,mt-Co3,Hes6,Polr1c,Xpo5,Foxd3,Tcf15,Flnc,Trp53i11,Zbtb34,Ddx3y,Cdk7,Gprin1,Arid1b,Fbp1,Top1,Mn1,Klhl9,Tgfbrap1,Smim15,Zfp946,Nt5dc2,Apcdd1,Gm525,Zfp414,Arhgdig,Wdr90,Rpl31,Kcng1,Tox2,Zcchc3,Fndc10,Hspa12b,Zfp934,Cenpw,Aarsd1,Msrb1,Ywhaq,Ass1,Rab11b,F8a,Gm14308,Ube2v1,Arpc4,Ankrd39,Eloc,Brms1,Fcor,Cdk5r2,Eif4e3,Fignl2,Dynlt1f,Dynlt1b,Rpl24,Tcf24,Gm36210,Gm50387,Rps6ka4	-16.01606061	DOWN
1.02E-16	5203	863	318	0.368482039	0.061118585	TF:M00919	TF	Factor: E2F; motif: NCSCGCSAAAN		Ccnd2,Oxa1l,Uhrf1,Kpnb1,Npepps,Itga3,Foxm1,Tubb5,Smo,Aif1l,Daxx,Ncan,Alkbh7,Cdkn1b,Cnot11,Prodh,Aven,Cul3,Coro1c,Sgsh,Msh6,Reep5,Crip2,Gmnn,B4galnt1,Lsm2,Fance,Bcl2l1,Khsrp,Twist2,Zmiz1,Tbx1,Fam163b,Tnpo1,Alx3,Pdcd2,Ube2i,Ppt2,Rnf5,Zfp318,Prpsap1,Celsr1,E2f3,Ift27,Igfbp4,Cox7c,Pfn1,Kcnab3,Ddx39b,L3hypdh,Sim1,Timp3,Gamt,Meis1,Hnrnpab,Phykpl,Rrm2,Cenpo,Efr3b,Dnmt3a,Pxdn,Jpt1,Galk1,Sec14l1,Luc7l3,Pole2,Klhdc2,Nova1,Carmil1,Barx1,Pdlim7,Cxcl14,Rasa1,Sdha,Btf3,Arhgef28,Hexb,Serinc5,Dhfr,Dnajc9,Tkt,Dpysl2,Khdrbs3,Myc,Nptxr,Dscc1,Sh3bp1,Parvb,Nell2,Desi1,Usp25,Itsn1,Rab12,Mpc1,Pkmyt1,Paqr4,Cdc5l,Hsp90ab1,Fbxl17,Brd4,Wdr4,Sik1,Epb41l3,Smchd1,Dpy30,Birc6,Man2a1,Ndufv2,Lrpprc,Pdpk1,Axin1,Mllt1,Pkdcc,Mapre2,Cdh2,Nelfe,Csnk2b,Dhx16,Lmnb1,Fbn2,Isoc1,Fasn,Dpysl4,Tk1,Fbxl16,Thoc3,Faf2,Unc5a,Terf1,Tram1,Nrp2,Acadl,Slc9a2,Map4k4,Imp4,Fam135a,Atic,Obsl1,Lypd1,Capn2,Spta1,Coq4,Ptges2,Gpsm1,Pax6,Crls1,Snrpb,Rbck1,Gnas,Fabp5,Anxa5,Pfn2,Sfrp2,Ddah1,Coro2a,Cpt2,Azin2,Sfpq,Zbtb49,Ncor2,Gatc,Fscn1,Ptn,Mogs,Mrpl53,Mlf2,Ptms,Bms1,Med21,Rbmx,Pim2,Hdac6,Porcn,Slc38a5,Cbln1,Mdfi,Pkd1,5730522E02Rik,Gmppa,Adamts15,Cplx1,Srsf2,Rnps1,Ppp1r21,Gna11,Rab24,Gdpd5,Polr3g,Slain2,Prr5,Alx1,Ttc7,Rab11fip3,Tap1,Cnnm4,Cldn11,Mrps26,Ankrd13b,Ninj1,Notch3,Sgsm2,Lasp1,Dcun1d2,Fndc4,Pak1ip1,Pbx3,Ppp1r9b,Txndc5,Itga9,Nubp2,Lgi2,Hlx,Msantd3,Endov,Gas8,Ints13,Dxo,Efhd2,Limd2,Nkx6-2,Ccnb1,Mcm3,Ccdc115,Rassf4,Bag2,Pelo,Jph1,Lhfpl4,Tuba1c,Pgp,Rbm20,Fem1a,Rpl7,Kbtbd7,Mgat2,Cenph,Zfp423,Zfp36l2,Wnk1,Gchfr,Ckap4,Xxylt1,Cltb,Mafa,Zc3hav1l,Marcksl1,Dipk1c,Nkx1-2,Zbtb12,Arl4c,Slc35c1,H2ax,Eva1b,Fzd2,Septin6,Cbr1,Smim11,Rps10,Ezr,Asap2,Jam2,Mapk14,Msi1,Lrrc8c,Klhl18,Cadm4,Map6,Gemin6,Pard6g,Spock1,Them6,Tatdn2,Uxs1,Mrpl18,Gapdh,Camk2b,Rrp1b,Memo1,Thra,Nrm,Zfp422,H2aj,H4c9,B2m,Rrs1,Stk19,Mmgt1,Cxcl12,Mrps36,Rps7,Cox5b,Zic2,Mdc1,U2af1,Ncs1,Hacd1,Arid3c,Xpo5,Tcf15,Flnc,Ddx3y,Arid1b,Mn1,Septin5,Wdr90,Kcng1,Fndc10,Smim26,Zfp934,Msrb1,Ywhaq,Ass1,Rab11b,F8a,Arpc4,Eloc,Cdk5r2,Rpl24	-15.98946916	DOWN
1.96E-16	2698	863	196	0.227114716	0.072646405	TF:M07617	TF	Factor: Sp4; motif: SCCCCKCCCCCSN		Ccnd2,Fndc5,Ube2c,Ell2,Ergic1,Metrn,Nr2f6,Efna2,Cnot11,Slc25a1,Dgcr6,Cul3,Coro1c,Crabp2,Msh6,Fbxo11,Khsrp,Twist2,Tbx1,Ehmt2,Cacfd1,Celsr1,Phf21b,Pitpna,Kcnab3,Trip10,L3hypdh,Timp3,Gamt,Hnrnpab,Efr3b,Dnmt3a,Jpt1,Sec14l1,Pld2,Timm22,Rflnb,Pole2,Trim27,Carmil1,Barx1,B4galt7,Rhobtb3,Med10,Btf3,Dhfr,Dnajc9,Gata4,Tkt,Parvb,Gbe1,Usp25,Smarcd1,Pcbp4,Pla2g7,Slc29a1,Nfkbie,Ptk7,Sik1,Epb41l3,Birc6,Man2a1,Pdpk1,Srbd1,Pigf,Cript,Mcfd2,Axin1,Mllt1,Taf11,Pkdcc,Adamts10,Csnk2b,Prrc2a,Atat1,Gnl1,Dpysl3,Fbn2,Pitpnm1,Mcrip2,Slc9a2,Map4k4,Ogfrl1,Batf3,Dnm1,Mdk,Itpka,Dnmt3b,Snta1,Chrna4,Pfn2,Nsg1,Plxnd1,Ldhb,Ogg1,Cand2,Tead2,Lhpp,Gpc4,Hdac6,Wdr13,Slc38a5,Cbln1,Isl2,Eml4,Rangrf,Chpf,Triobp,Arhgap39,Pbx2,Dbn1,Rnps1,Ppp1r21,Adgrb1,Vax2,Gna11,Tet3,Wnk4,Reep6,Prtg,Myrf,Prr5,Dchs1,Cnnm4,Fam168b,Notch3,Lasp1,Egr1,Hdhd3,Prr3,Pbx3,Lgi2,Stub1,Mrps6,Galnt12,Ints13,Plppr2,Tbl3,Limd2,Ccnb1,Bicdl1,Tram2,Ccdc115,Onecut1,Tuba1c,Rbm20,Ing1,Slc25a23,Lrrc4b,Xxylt1,Zc3hav1l,Marcksl1,Dipk1c,Rgmb,Syngr2,Zbtb12,Fzd2,Mtcl1,Mpp3,Jam2,Msi1,Tmem158,Klhl5,Pard6g,Sipa1,Tatdn2,Uxs1,Memo1,Thra,Hopx,Ppp2r5d,Golm2,Wtap,H4c9,Irx1,Ncs1,Hacd1,Slc22a21,Chd4,Tcf15,Zbtb34,Gprin1,Mn1,Klhl9,Tgfbrap1,Hpcal1,Psmg4,Kcng1,Hspa12b,Ywhaq,Rab11b,Ube2v1,Smim13,Fignl2,Tmem151b,Tcf24	-15.70882783	DOWN
2.26E-16	2760	863	199	0.230590962	0.072101449	TF:M01303_1	TF	Factor: SP1; motif: GGGGYGGGGNS; match class: 1		Ccnd2,Rnd2,Fndc5,Kpnb1,Foxm1,Ergic1,Metrn,Nr2f6,Prkra,Efna2,Cnot11,Dgcr6,Cul3,Coro1c,Crabp2,Sgsh,Msh6,Fbxo11,Reep5,Crip2,Gatad1,Fance,Khsrp,Tbx1,Tnpo1,Ptprs,Ehmt2,Alx3,Zfp318,Celsr1,Phf21b,Pitpna,Pfn1,Gamt,Hmg20b,Cnot6,Dnmt3a,Pxdn,Cacng4,Timm22,Rflnb,Net1,Trim27,Carmil1,Barx1,B4galt7,Cxcl14,Med10,Arhgef28,Iqgap2,Serinc5,Dhfr,Parp8,Tkt,Dpysl2,Itm2b,Parvb,Desi1,Hdac7,Smarcd1,Pcbp4,Mmp25,Pla2g7,Hsp90ab1,Sik1,Epb41l3,Spast,Atp6v0c,Pdpk1,Srbd1,Axin1,Bnip1,Cdh2,Wdr46,Slc39a7,Brd2,Gabbr1,Isoc1,Pitpnm1,Ogfod3,Limd1,Mcrip2,Gng13,Prps2,Rdh10,Slco5a1,Ube2w,Hspd1,Slc9a2,Map4k4,Sema4c,Batf3,Dnm1,Olfm1,Frzb,Chst1,Mdk,Itpka,Polr1b,Snta1,Gnas,Pfn2,S100a11,Cpt2,Dpysl5,Ncor2,Plxnd1,Idh2,Igsf1,Gpc4,Hdac6,Cbln1,Hsd11b2,Nt5e,Eml4,Tpcn1,Caskin1,Pbx2,Dbn1,Ppp1r21,Adgrb1,Vax2,Gna11,Tet3,Reep6,Phpt1,Alx1,Dchs1,Cnnm4,Cldn11,Wnk2,Kdm1b,Notch3,Sgsm2,Lasp1,Hdhd3,Lgi2,Stub1,Mrps6,Sh3pxd2b,Ccnb1,Ccdc74a,Tram2,Myrip,Onecut1,Tuba1c,Rpl7,Mgat2,Slc35g1,Hs6st1,Wnk1,Ing1,Gchfr,Lrrc4b,Ppp1r2,Marcksl1,Nkx1-2,Igf2,Ctxn1,Zbtb12,Eva1b,Fzd2,Septin6,Mical3,Mpp3,Jam2,Mapk14,Msi1,Cadm4,Klhl5,Fez2,Sipa1,Tatdn2,Memo1,Thra,Golm2,Wtap,Samd5,Irx1,Ncs1,Hacd1,Slc22a21,Chd4,Zbtb34,Gprin1,Top1,Mn1,Hpcal1,Psmg4,Kcng1,Tox2,Ywhaq,Rab11b,Ube2v1,Ankrd39,Eif4e3,Fignl2,Tmem151b,Tcf24	-15.64518965	DOWN
2.34E-16	6970	863	395	0.457705678	0.056671449	TF:M00430	TF	Factor: E2F-1; motif: NTTSGCGG		Comt,Raf1,Oxa1l,Uhrf1,Fndc5,Kpnb1,Itga3,Tubb5,Smo,Hoxd13,Aif1l,Daxx,Nr2f6,Cdkn1b,Cnot11,Phb2,Emg1,Cul3,Bid,Coro1c,Sgsh,Msh6,Fbxo11,Reep5,Crip2,Pgrmc1,Gmnn,Lsm2,Ppp2r1a,Fance,Bcl2l1,Khsrp,Twist2,Zmiz1,Hnrnpa0,Rps18,Tnpo1,Alx3,Pdcd2,Atf6b,Ppt2,Rnf5,Prpsap1,Phf21b,Ift27,Birc5,Pitpna,Kcnab3,Rad51d,Ddx39b,L3hypdh,Sim1,Hmg20b,Hnrnpab,Rrm2,Efr3b,Dnmt3a,Pxdn,Galk1,Sec14l1,Dlx4,Aurkb,Ccdc43,Dcakd,Pole2,Klhdc2,Nova1,Net1,Fos,Tgfb3,Carmil1,Barx1,B4galt7,Rasa1,Sdha,Rhobtb3,Mccc2,Arhgef28,Kif2a,Depdc1b,Serinc5,Dhfr,Parp8,Dnajc9,Myc,Dscc1,Cby1,Sh3bp1,Parvb,Desi1,Hdac7,Plec,Gbe1,Fstl1,Itsn1,Rab12,Rps6ka2,Mpc1,Mmp25,Pkmyt1,Paqr4,Pla2g7,Cdc5l,Hsp90ab1,Mrps18a,Brd4,Ndufv3,Sik1,Epb41l3,Emilin2,Smchd1,Spast,Birc6,Strn,Man2a1,Vapa,Hnrnpll,Twsg1,Tedc2,Lrpprc,Atp6v0c,Pdpk1,Six2,Pigf,Cript,Msh2,Axin1,Luc7l,Taf11,Mtpap,Pkdcc,Cox7a2l,Mapre2,Cdh2,Dsc2,Csnk2b,Dhx16,Atat1,Rpp21,Gabbr1,Isoc1,Pitpnm1,Fasn,Limd1,Cd151,Tk1,Mcrip2,Fbxl16,Higd2a,Thoc3,Tspan17,Unc5a,Rdh10,Tram1,Slco5a1,Ube2w,Nrp2,Wdr75,Acadl,Raph1,Map4k4,Imp4,Fam135a,Obsl1,Efhd1,Lypd1,Capn2,Spta1,Vangl2,Batf3,Coq4,Dnm1,Olfm1,Ndufa8,Gpsm1,Frzb,Fbn1,Mdk,Crls1,Snrpb,Dnmt3b,Gnas,Sfrp2,Nudt17,Coro2a,Cpt2,Pithd1,Azin2,Sfpq,Zbtb49,Ncor2,Gatc,Fscn1,Rasl11a,Ptn,Mrpl53,Mlf2,Plxnd1,Bms1,Creld1,Med21,Lhpp,Igsf1,Gpc4,Rbmx,Pim2,Hdac6,Slc38a5,Hsd11b2,Isl2,Nt5e,Mdfi,Tpcn1,Pkd1,Pebp1,5730522E02Rik,Gmppa,Adamts15,Cplx1,Arhgap39,Srsf2,Ccnd3,Tulp4,Mad2l1bp,Scn10a,Lrrn1,Rnps1,Adgrb1,Gna11,Raver2,Tmem98,Polr3g,Slain2,Polr1h,Alx1,Ttc7,Rab11fip3,Tap1,Actr1b,Uggt1,Mrps26,Ankrd13b,Card19,Dexi,Notch3,Lasp1,Dcun1d2,Car14,Cul7,Fndc4,Pak1ip1,Pbx3,Ppp1r9b,Nubp2,Lgi2,Megf9,Stub1,Mrpl12,Mrps6,Msantd3,Bahcc1,Srrm3,Sinhcaf,Ndufb10,Flywch1,Klhl42,Rgl3,Kyat3,Gas8,Ints13,Plekhh2,Atp1a3,Rpusd1,Bicdl1,Ccdc74a,Tpp2,Tram2,Myrip,Mcm3,Hnrnpf,Ccdc115,Pelo,Jph1,Lhfpl4,Tuba1c,Fem1a,Rpl7,Zfand3,Vcpip1,Hs6st1,Cenph,Zfp423,C1ql1,Zfp36l2,Wnk1,Slc25a23,Gchfr,Ckap4,Lrrc4b,Cltb,Mafa,Ppp1r2,Marcksl1,Dipk1c,Syngr2,Nkx1-2,Ndnf,Tmem121,Tmem200a,Rps23,Arl4c,Slc35c1,Idnk,Eva1b,Septin6,Cdr2l,P4ha3,Cbr1,Mical3,Smim11,Rps10,Ankrd44,Ezr,Rexo4,Asap2,Brsk2,Msi1,Lclat1,Lrrc8c,Map6,Gpc3,Gemin6,Fez2,Pard6g,Gpr50,Rab31,Them6,Tatdn2,Uxs1,Mrpl18,E2f6,Gapdh,Camk2b,Rrp1b,Memo1,Nrm,Zfp422,Wtap,H4c9,Mmgt1,Cxcl12,Rps7,Cox5b,Zic2,U2af1,Tubb3,Ncs1,Rpl27,Med14,Hes6,Foxd3,Tcf15,Col8a1,Flnc,Zbtb34,Ddx3y,Cdk7,Rps18-ps6,Arid1b,Top1,Mn1,Psmg4,Apcdd1,Septin5,Gm525,Gpr27,Wdr90,Rpl31,Kcng1,Smim26,Zfp934,Ywhaq,Ass1,Rab11b,Ube2v1,Arpc4,Eloc,Cdk5r2,Smim13,Eif4e3,Fignl2,Dynlt1f,Tmem151b,Rpl24,Tcf24	-15.63146168	DOWN
3.79E-16	4856	863	300	0.347624565	0.061779242	TF:M00920	TF	Factor: E2F; motif: NKCGCGCSAAAN		Ccnd2,Oxa1l,Uhrf1,Fndc5,Kpnb1,Npepps,Itga3,Tubb5,Smo,Aif1l,Metrn,Daxx,Ncan,Alkbh7,Cdkn1b,Cnot11,Prodh,Aven,Cul3,Coro1c,Sgsh,Reep5,Crip2,Gmnn,B4galnt1,Lsm2,Fance,Bcl2l1,Khsrp,Twist2,Zmiz1,Tbx1,Fam163b,Tnpo1,Alx3,Pdcd2,Ube2i,Ppt2,Zfp318,Prpsap1,Celsr1,E2f3,Ift27,Igfbp4,Cox7c,Pfn1,Kcnab3,Ddx39b,L3hypdh,Sim1,Timp3,Gamt,Meis1,Hnrnpab,Phykpl,Rrm2,Cenpo,Efr3b,Dnmt3a,Pxdn,Jpt1,Galk1,Sec14l1,Luc7l3,Pole2,Klhdc2,Nova1,Carmil1,Barx1,Cxcl14,Rasa1,Sdha,Btf3,Hexb,Serinc5,Dhfr,Vdac2,Dnajc9,Tkt,Dpysl2,Khdrbs3,Myc,Nptxr,Dscc1,Sh3bp1,Parvb,Nell2,Desi1,Usp25,Itsn1,Rab12,Mpc1,Pkmyt1,Paqr4,Cdc5l,Hsp90ab1,Fbxl17,Brd4,Wdr4,Sik1,Epb41l3,Smchd1,Dpy30,Birc6,Man2a1,Ndufv2,Lrpprc,Pdpk1,Axin1,Mllt1,Pkdcc,Mapre2,Nelfe,Csnk2b,Prrc2a,Dhx16,Lmnb1,Fbn2,Isoc1,Fasn,Dpysl4,Tk1,Fbxl16,Thoc3,Faf2,Unc5a,Terf1,Tram1,Nrp2,Acadl,Map4k4,Coa5,Imp4,Atic,Obsl1,Lypd1,Spta1,Ptges2,Gpsm1,Pax6,Crls1,Snrpb,Rbck1,Gnas,Fabp5,Anxa5,Pfn2,Sfrp2,Ddah1,Coro2a,Sfpq,Acot7,Zbtb49,Ncor2,Gatc,Fscn1,Rasl11a,Ptn,Mrpl53,Mlf2,Ptms,Bms1,Med21,Rbmx,Pim2,Hdac6,Porcn,Slc38a5,Cbln1,Mdfi,Pkd1,5730522E02Rik,Gmppa,Adamts15,Cplx1,Srsf2,Rnps1,Ppp1r21,Gna11,Rab24,Gdpd5,Polr3g,Slain2,Prr5,Alx1,Ttc7,Rab11fip3,Tap1,Cnnm4,Mrps26,Ninj1,Notch3,Sgsm2,Lasp1,Dcun1d2,Fndc4,Pak1ip1,Pbx3,Ppp1r9b,Txndc5,Itga9,Nubp2,Lgi2,Hlx,Msantd3,Gas8,Ints13,Dxo,Efhd2,Limd2,Nkx6-2,Ccnb1,Bicdl1,Mcm3,Ccdc115,Rassf4,Bag2,Pelo,Jph1,Pgp,Rbm20,Fem1a,Rpl7,Kbtbd7,Cenph,Zfp423,Zfp36l2,Wnk1,Gchfr,Ckap4,Xxylt1,Mafa,Zc3hav1l,Dipk1c,Nkx1-2,Zbtb12,Arl4c,Slc35c1,H2ax,Eva1b,Fzd2,Septin6,Cbr1,Smim11,Mtcl1,Rps10,Ezr,Asap2,Jam2,Mapk14,Lrrc8c,Klhl18,Cadm4,Gemin6,Pard6g,Spock1,Them6,Tatdn2,Uxs1,Mrpl18,Gapdh,Camk2b,Rrp1b,Memo1,Thra,Nrm,Zfp422,H2aj,H4c9,B2m,Rrs1,Stk19,Mmgt1,Cxcl12,Mrps36,Rps7,Cox5b,Zic2,Mdc1,U2af1,Hacd1,Arid3c,Xpo5,Tcf15,Flnc,Ddx3y,Mn1,Septin5,Wdr90,Kcng1,Fndc10,Smim26,Msrb1,Ass1,Rab11b,F8a,Arpc4,Ankrd39,Eloc,Rpl24	-15.4218408	DOWN
4.92E-16	10844	863	552	0.6396292	0.050903726	TF:M00143	TF	Factor: Pax-5; motif: BCNNNRNGCANBGNTGNRTAGCSGCHNB		Ccnd2,Raf1,Zfp385a,Serpinf1,Oxa1l,Cnnm3,Rnd2,Kpnb1,Npepps,Itga3,Foxm1,Tubb5,Brpf1,Hoxd13,Aif1l,Metrn,Daxx,Cd320,Nr2f6,Abhd3,Alkbh7,Prkra,Cdkn1b,Elavl3,Prodh,Slc25a1,Sec14l2,Phb2,Emg1,Crabp2,Tmem242,Sgsh,Fbxo11,Mef2c,Reep5,Pgrmc1,Nsmf,B4galnt1,Clic1,Gatad1,Fance,Bcl2l1,Twist2,Zmiz1,Hnrnpa0,Tbx1,Fam163b,Tnpo1,Ptprs,Ehmt2,Map3k4,Pdcd2,Tppp3,Atf6b,Ppt2,Cacfd1,Zfp318,Prpsap1,Celsr1,Wt1,E2f3,Phf21b,Ift27,Traf4,Stac2,Zfp207,Igfbp4,Birc5,Kcnab3,Rad51d,Isyna1,Plscr3,Trip10,L3hypdh,Sim1,Timp3,Tysnd1,Gamt,Meis1,Ddc,Ccng1,Hnrnpab,Phykpl,Vdac1,Rdh14,Map2k6,Rnf144a,Rrm2,Efr3b,Dnmt3a,Pxdn,Cacng4,Jpt1,Cluh,Galk1,Mxra7,Pld2,Rflnb,Ccdc43,Dcakd,Klhdc2,Nova1,Rab15,Net1,Fos,Tgfb3,Carmil1,Mcur1,Barx1,Ripk1,Pdlim7,Caml,Cxcl14,Golm1,Nkd2,Pdcd6,Rhobtb3,Mctp1,Lpcat1,Zcchc9,Marveld2,Mccc2,Ptcd2,Btf3,Arhgef28,Hexb,Iqgap2,Aggf1,Dimt1,Kif2a,Depdc1b,Serinc5,Dhfr,Parp8,Dnajc9,Ppif,Gata4,Ppp3cc,Itm2b,Pabpn1,Khdrbs3,Myc,Nptxr,Sh3bp1,Nell2,Desi1,Hdac7,Ppp1r1a,Lynx1,Gbe1,Usp25,Cbr3,Itsn1,Tuba1b,Rab12,Pcbp4,Rps6ka2,Mpc1,Mmp25,Pkmyt1,Paqr4,Tnfrsf21,Cdc5l,Slc29a1,Hsp90ab1,Fbxl17,Ptk7,Wdr4,Sik1,Arhgap28,Epb41l3,Akap8,Wiz,Emilin2,Dpy30,Birc6,Man2a1,Vapa,Hnrnpll,Tedc2,Lrpprc,Atp6v0c,Pdpk1,Prepl,Six2,Srbd1,Pigf,Cript,Mcfd2,Msh2,St6gal2,Axin1,Cuta,Mllt1,Taf11,Mtpap,Pkdcc,Mapre2,Adamts10,Wdr46,Slc39a7,Dsc2,Brd2,Nelfe,Csnk2b,Dhx16,Atat1,Gnl1,Lmnb1,Fbn2,Isoc1,Tmem132a,Syt7,Pitpnm1,Fam89b,Ogfod3,Agap2,Dpysl4,Mcrip2,Wdr24,Gng13,Prps2,Higd2a,Faf2,Unc5a,Rdh10,Terf1,Tram1,Slco5a1,Ube2w,Nrp2,Hspd1,Wdr75,Acadl,Raph1,Slc9a2,Mrpl30,Coa5,Fam135a,Ogfrl1,Atic,Abcb6,Speg,Efhd1,Lypd1,Capn2,Vangl2,Batf3,Vim,Coq4,Ptges2,Dnm1,Gpd2,Olfm1,Gpsm1,Mamdc4,Pax6,Mdk,Ubr1,Itpka,Dnmt3b,Gnas,Fabp5,Rab5if,Zmat3,Pfn2,Ngf,Sfrp2,Snx7,Nudt17,Them4,Coro2a,Cpt2,Pithd1,Azin2,Ppp2r2c,Zbtb49,Dpysl5,Tada2b,Ncor2,Psmg3,Rasl11a,Pcolce,Ptn,Gxylt2,Gdf3,Mlf2,Bms1,Rerg,Ldhb,Ogg1,Creld1,Tamm41,Cand2,Prmt8,Dmpk,Idh2,Gpc4,Rbmx,Praf2,Pim2,Eras,Hdac6,Wdr13,Slc38a5,Itm2a,F10,Cbln1,Panx1,Isl2,Nt5e,Eml4,Mdfi,Tpcn1,Pdxk,Srxn1,Pkd1,Rangrf,Pebp1,Gmppa,Triobp,Dis3,Clasp2,Caskin1,Cplx1,Arhgap39,Jcad,Srsf2,Ccnd3,Gtf2h5,Tulp4,Pbx2,Rnps1,Ttyh2,Adgrb1,Vax2,Gna11,Ssc5d,Gdpd5,Tmem98,Reep6,Polr3g,Prtg,Slain2,Prr5,Phpt1,Ttyh3,Alx1,Eipr1,Dchs1,Ttc7,Rab11fip3,Syn1,Tap1,Actr1b,Uggt1,Wnk2,Kdm1b,Sgsm2,Lasp1,Hdhd3,Usp5,Uqcrfs1,Prr3,Dcun1d2,Cul7,Fndc4,Tm6sf1,Pak1ip1,Abcf1,Sema6c,Txndc5,Itga9,Lgi2,Megf9,Dcxr,Prrx2,Mrpl12,Msantd3,Galnt12,Endov,Sinhcaf,Ndufb10,Flywch1,Klhl42,Rgl3,Gas8,Alx4,Dxo,Plppr2,Efhd2,Tbl3,Limd2,Sh3pxd2b,C1qtnf4,Plekhh2,Atp1a3,Trim62,Zfp598,Rpusd1,Atp1b2,Bicdl1,Ccdc74a,Tpp2,Tram2,Myrip,Shisa4,Rassf4,Bag2,Jph1,Lhfpl4,Onecut1,Tuba1c,Epop,Pgp,Fem1a,Rpl7,Hs6st1,Cenph,Fahd1,C1ql1,Wnk1,Ing1,Slc25a23,Gchfr,Ckap4,Xxylt1,Cltb,Mafa,Ppp1r2,Marcksl1,Dipk1c,Tmem229a,Rgmb,Ldlrad3,Syngr2,Nkx1-2,Igf2,Ctxn1,Ndnf,Rps23,Zbtb12,Arl4c,Slc35c1,H2ax,Eva1b,Fzd2,Septin6,Tmem150c,Slc29a4,Cdr2l,P4ha3,Jagn1,Cbr1,Mical3,Smim11,Mtcl1,Rps10,Plpp2,Mpp3,Ezr,Asap2,Map1b,Ube2ql1,Brsk2,Raet1e,Mapk14,Msi1,Lclat1,Lrrc8c,Cadm4,Tmem158,Map6,Zfp580,Gpc3,Fez2,Pard6g,Spock1,Gpr50,Rab31,Them6,Sipa1,Tatdn2,Rpl38,Mrpl18,Gapdh,Rpl32,Camk2b,Rrp1b,Txndc9,Rpl10-ps3,Eno1b,Hopx,Ppp2r5d,Ptk2b,Zfp637,Zfp422,Samd5,Eno3,B2m,Irx1,Rrs1,Stk19,Mmgt1,Cxcl12,Mrps36,Rps7,Cox5b,Zic2,U2af1,Ppp1r1b,Tubb3,Fabp4,Ncs1,Hacd1,Chd4,Med14,Polr1c,Trp53i11,Zbtb34,Cdk7,Gprin1,Arid1b,Fbp1,Klhl9,Tgfbrap1,Zfp946,Septin5,Gm525,Gpr27,Arhgdig,Wdr90,Rpl31,Kcng1,Ass1,Rab11b,F8a,Raet1d,Prkcg,Gm14308,Ankrd39,Eloc,Brms1,Spaca6,Cdk5r2,Smim13,Eif4e3,Dynlt1f,Dynlt1b,Tcf24,Gm49353,Gm50387	-15.30761009	DOWN
7.13E-16	5558	863	331	0.383545771	0.059553796	TF:M07249	TF	Factor: ctcf; motif: CCNCNAGRKGGCRSTN		Zfp385a,Cnnm3,Uhrf1,Fndc5,Ube2c,Kpnb1,Itga3,Foxm1,Ell2,Brpf1,Fam98a,Alkbh7,Cdkn1b,Efna2,Cnot11,Elavl3,Slc25a1,Phb2,Emg1,Cul3,Bid,Crabp2,Tmem242,Fbxo11,Ncoa2,Crip2,Nsmf,B4galnt1,Gatad1,Khsrp,Twist2,Zmiz1,Hnrnpa0,Tnpo1,Ptprs,Alx3,Pdcd2,Atf6b,Ppt2,Cacfd1,Prpsap1,Celsr1,E2f3,Ift27,Psmd3,Igfbp4,Pitpna,Pfn1,Rad51d,Atp6v0a1,Tysnd1,Hmg20b,Trib2,Rdh14,Adi1,Rrm2,Cacng4,Cluh,Galk1,Mxra7,Pld2,Rflnb,Luc7l3,Lrrc59,Pole2,Nova1,Barx1,Aopep,Pdlim7,Cxcl14,Rasa1,Med10,Lpcat1,Marveld2,Arhgef28,Hexb,Iqgap2,Dpysl2,Itm2b,Khdrbs3,Hdac7,Ppp1r1a,Gbe1,Usp25,Chaf1b,Cbr3,Itsn1,Smarcd1,Rab12,Mpc1,Pkmyt1,Tnfrsf21,Cdc5l,Slc29a1,Hsp90ab1,Nfkbie,Fbxl17,Ptk7,Ndufv3,Sik1,Wiz,Birc6,Strn,Man2a1,Vapa,Hnrnpll,Twsg1,Ndufv2,Lrpprc,Six2,Pigf,Cript,Mllt1,Taf11,Sos1,Pkdcc,Mapre2,Slc39a7,Dsc2,Brd2,Nelfe,Csnk2b,Prrc2a,Gabbr1,Dpysl3,Fbn2,Isoc1,Tmem132a,Pitpnm1,Fasn,Limd1,Mcrip2,Wdr24,Higd2a,Faf2,Tspan17,Unc5a,Rdh10,Tram1,Slco5a1,Acadl,Imp4,Fam135a,Ogfrl1,Lypd1,Vangl2,Coq4,Dnm1,Gpd2,Gpsm1,Mdk,Ubr1,Itpka,Crls1,Dnmt3b,Gnas,Zmat3,Anxa5,Pfn2,Sfrp2,Snx7,Nudt17,Cpt2,Sfpq,Trnau1ap,Cdk14,Ppp2r2c,Nsg1,Tada2b,Mthfd2l,Ncor2,Gatc,Rasl11a,Mad2l1,Fbxl14,Mogs,Gxylt2,Mlf2,Ptms,Rerg,Creld1,Tamm41,Dmpk,Tead2,Pqbp1,Hdac6,Cbln1,Hsd11b2,Eml4,Pebp1,5730522E02Rik,Chpf,Adamts15,Arhgap39,Pbx2,Dbn1,Rnps1,Vax2,Gna11,Rab24,Tet3,Wnk4,Pkig,Gdpd5,Tmem98,Polr3g,Prtg,Slain2,Myrf,Prr5,Dchs1,Syn1,Cnnm4,Fam168b,Mrps26,Card19,Ninj1,Wnk2,Dexi,Sgsm2,Uqcrfs1,Cul7,Tm6sf1,Pak1ip1,Pbx3,Itga9,Nubp2,Hlx,Stub1,Msantd3,Hip1,Flywch1,Rgl3,Ints13,C1qtnf4,Plekhh2,Atp1a3,Rpusd1,Bicdl1,Myrip,Shisa4,Ccdc115,Jph1,Epop,Fem1a,Zfand3,Cenph,Fahd1,C1ql1,Zfp36l2,Wnk1,Ing1,Bdh1,Xxylt1,Mafa,Marcksl1,Rgmb,Ctxn1,Tmem121,Mblac1,Rps23,Slc35c1,H2ax,Idnk,Fzd2,Tmem150c,Cdr2l,Smim11,Rps10,Plpp2,Ankrd44,Rexo4,Asap2,Ube2ql1,Brsk2,Klhl18,Klhl5,Map6,Fez2,Spock1,Rab31,Sipa1,Tatdn2,Rpl38,Rpl32,Camk2b,Txndc9,Memo1,Zfp637,Nrm,Golm2,Wtap,Samd5,Irx1,Rrs1,Mmgt1,Rps7,Cox5b,Mdc1,U2af1,Ppp1r1b,Ppp4r1,Ncs1,Chd4,Med14,Trp53i11,Zbtb34,Gprin1,Top1,Mn1,Hpcal1,Septin5,Gpr27,Kcng1,Fndc10,Cenpw,Msrb1,Ass1,Rab11b,AK157302,F8a,Gm14308,Ube2v1,Ankrd39,Cdk5r2,Smim13,Fignl2,Dynlt1f,Dynlt1b,Tmem151b,Tcf24	-15.14677849	DOWN
9.36E-16	9829	863	511	0.59212051	0.051989012	TF:M00025	TF	Factor: Elk-1; motif: NNNNCCGGAARTNN		Ccnd2,Alox12,Comt,Oxa1l,Uhrf1,Rnd2,Ube2c,Npepps,Itga3,Foxm1,Itfg2,Brpf1,Smo,Ltbp1,Fam98a,Metrn,Daxx,Ncan,Nr2f6,Cdkn1b,Cnot11,Yju2,Prodh,Slc25a1,Sec14l2,Aven,Etv1,Phb2,Emg1,Cul3,Bid,Coro1c,Crabp2,Sgsh,Msh6,Fbxo11,Mef2c,Reep5,Ncoa2,Crip2,Pgrmc1,Gmnn,Gatad1,Ppp2r1a,Fance,Bcl2l1,Khsrp,Twist2,Hnrnpa0,Rps18,Tbx1,Tnpo1,Pdcd2,Tppp3,Ube2i,Atf6b,Cacfd1,Phf21b,Ift27,Kctd5,Psmd3,Traf4,Cox7c,Pfn1,Kcnab3,Pex12,Rad51d,Isyna1,Atp6v0a1,Ddx39b,L3hypdh,Timp3,Meis1,Txnrd1,Ccng1,Hnrnpab,Cnot6,Vdac1,Bzw2,Trib2,Rdh14,Rrm2,Cenpo,Dnmt3a,Cluh,Sec14l1,Blmh,Lrrc59,Dlx4,Aurkb,Ccdc43,Dcakd,Klhdc2,Rab15,Net1,Fos,Tgfb3,Trim27,Tmem14c,Mcur1,Ripk1,Sfxn1,Cxcl14,Rasa1,Golm1,Sdha,Med10,Zcchc9,Marveld2,Ptcd2,Btf3,Hexb,Iqgap2,Aggf1,Serinc5,Dhfr,Ppwd1,Parp8,Gpx8,Ppif,Gata4,Tkt,Dpysl2,Itm2b,Khdrbs3,Nptxr,Dscc1,Cby1,Sh3bp1,Parvb,Desi1,Hdac7,Lynx1,Gbe1,Chaf1b,Itsn1,Smarcd1,Pcbp4,Rps6ka2,Mpc1,Pkmyt1,Paqr4,Cdc5l,Slc29a1,Hsp90ab1,Nfkbie,Fbxl17,Mrps18a,Ptk7,Brd4,Wdr4,Ndufv3,Arhgap28,Akap8,Emilin2,Dpy30,Birc6,Strn,Hnrnpll,Tedc2,Lrpprc,Atp6v0c,Pdpk1,Prepl,Srbd1,Pigf,Cript,Msh2,Axin1,Fam234a,Luc7l,Bnip1,Cuta,Mllt1,Taf11,Nudt12,Sos1,Pkdcc,Cox7a2l,Thada,Mapre2,Cdh2,Wdr46,Slc39a7,Brd2,Nelfe,Csnk2b,Prrc2a,Dhx16,Atat1,Gnl1,Dpysl3,Lmnb1,Syt7,Fam89b,Bad,Fasn,Limd1,Ptprj,Dpysl4,Cd151,Tk1,Wdr24,Fbxl16,Prps2,Higd2a,Thoc3,Faf2,Tspan17,Unc5a,Rdh10,Tram1,Slco5a1,Ube2w,Hspd1,Wdr75,Acadl,Raph1,Slc9a2,Mrpl30,Coa5,Imp4,Smap1,Atic,Stk16,Speg,Obsl1,Lypd1,Capn2,Vangl2,Batf3,Phyh,Vim,Coq4,Ptges2,Olfm1,Ndufa8,Mamdc4,Frzb,Stk39,Cat,Ubr1,Stard7,Snrpb,Rbck1,Dnmt3b,Fabp5,Rab5if,Zmat3,Anxa5,Ngf,Nudt17,Them4,Cpt2,Cda,Azin2,Sfpq,Trnau1ap,Acot7,Ppp2r2c,Nsg1,Zbtb49,Dpysl5,Tada2b,Mthfd2l,Ncor2,Gatc,Psmg3,Pcolce,Mad2l1,Fbxl14,Mogs,Mrpl53,Mlf2,Ptms,Bms1,Rerg,Ogg1,Creld1,Idh2,Tead2,Gpc4,Pim2,Panx1,Tirap,Eml4,Cd59a,Pdxk,Srxn1,Pebp1,Chpf,Dis3,Clasp2,Adamts15,Cplx1,Brk1,Srsf2,Gtf2h5,Tulp4,Mad2l1bp,Tmem109,Rnps1,Ppp1r21,Vax2,Gna11,Rab24,Tet3,Wnk4,Raver2,Polr3g,Zfp57,Slain2,Myrf,Prr5,Phpt1,Ttyh3,Ttc7,Tap1,Actr1b,Cnnm4,Uggt1,Fam168b,Mrps26,Card19,Ninj1,Wnk2,Kdm1b,Lasp1,Egr1,Usp5,Uqcrfs1,Prr3,Dcun1d2,Cul7,Tm6sf1,Pak1ip1,Abcf1,Bpgm,Ppp1r9b,Txndc5,Itga9,Nubp2,Megf9,Hlx,Dcxr,Stub1,Bahcc1,Endov,Sinhcaf,Elavl1,Ndufb10,Ints13,Alx4,Dxo,Tbl3,Limd2,Sh3pxd2b,C1qtnf4,Plekhh2,Atp1a3,Trim62,Zfp598,Atp1b2,Bicdl1,Tpp2,Tram2,Myrip,Mcm3,Shisa4,Tbca,Hnrnpf,Ccdc115,Rassf4,Pelo,Jph1,Commd10,Tuba1c,Rbm20,Fem1a,Rpl7,Kbtbd7,Emx2,Mgat2,Slc35g1,Zfand3,Vcpip1,Cenph,Zfp423,Trim39,C1ql1,Zfp36l2,Wnk1,Ing1,Stxbp6,Ckap4,Xxylt1,Mafa,Ppp1r2,Zc3hav1l,Tmem229a,Syngr2,Nkx1-2,Ndnf,Rps23,Arl4c,Slc35c1,Idnk,Slc29a4,Jagn1,Smim11,Mtcl1,Rps10,Plpp2,Ankrd44,Mpp3,Ezr,Rexo4,Asap2,Map1b,Ube2ql1,Mapk14,Klhl18,Tmem158,Klhl5,Map6,Zfp580,Gemin6,Fez2,Pard6g,Gpr50,Them6,Sipa1,Tatdn2,Homez,Rpl38,Mrpl18,Gapdh,Rpl32,Txndc9,Memo1,Thra,Hopx,Zfp422,H2aj,Golm2,Wtap,Samd5,H4c9,Rrs1,Stk19,Mrps36,Rps7,Cox5b,Mdc1,U2af1,Ppp1r1b,Zfp13,Erbb2,Fabp4,2310039H08Rik,Ncs1,Hacd1,Rpl27,Slc22a21,Chd4,Med14,Hes6,Polr1c,Xpo5,Foxd3,Flnc,Trp53i11,Zbtb34,Cdk7,Gprin1,Arid1b,Top1,Mn1,Klhl9,Tgfbrap1,Smim15,Zfp946,Nt5dc2,Apcdd1,Gm525,Arhgdig,Wdr90,Rpl31,Kcng1,Fndc10,Zfp934,Cenpw,Aarsd1,Msrb1,Ywhaq,Ass1,Rab11b,F8a,Gm14308,Ube2v1,Arpc4,Ankrd39,Eloc,Brms1,Cdk5r2,Eif4e3,Fignl2,Dynlt1f,Tcf24,Gm36210,Gm50387	-15.02866142	DOWN
1.05E-15	3996	863	258	0.298957126	0.064564565	TF:M08996	TF	Factor: EGR-1; motif: NGCGKGGGCGKNN		Comt,Cnnm3,Fndc5,Ube2c,Kpnb1,Ergic1,Nr2f6,Alkbh7,Cnot11,Slc25a1,Sec14l2,Cul3,Coro1c,Crabp2,Fbxo11,Reep5,Crip2,Clic1,Ppp2r1a,Bcl2l1,Khsrp,Twist2,Hnrnpa0,Tnpo1,Ptprs,Ehmt2,Atf6b,Zfp318,Prpsap1,Celsr1,Traf4,Zfp207,Pitpna,Kcnab3,L3hypdh,Gamt,Hmg20b,Bzw2,Rnf144a,Cluh,Galk1,Mxra7,Pld2,Luc7l3,Dlx4,Fkbp3,Nova1,Pdlim7,B4galt7,Cxcl14,Zcchc9,Marveld2,Btf3,Iqgap2,Gata4,Myc,Sh3bp1,Desi1,Lynx1,Gbe1,Usp25,Chaf1b,Tuba1b,Rps6ka2,Mmp25,Pkmyt1,Paqr4,Slc29a1,Fbxl17,Akap8,Birc6,Strn,Man2a1,Vapa,Hnrnpll,Pdpk1,Six2,Srbd1,Axin1,Bnip1,Taf11,Cox7a2l,Cdh2,Nelfe,Prrc2a,Gnl1,Gabbr1,Lmnb1,Fbn2,Isoc1,Ogfod3,Cd151,Gng13,Tspan17,Unc5a,Tram1,Ube2w,Slc9a2,Map4k4,Spta1,Vangl2,Batf3,Dnm1,Gpsm1,Frzb,Chst1,Mdk,Itpka,Crls1,Dnmt3b,Snta1,Gnas,Zmat3,Anxa5,Pfn2,Ddah1,Cpt2,Pithd1,Ppp2r2c,Zbtb49,Tada2b,Ncor2,Pcolce,Fbxl14,Mogs,Ptms,Plxnd1,Ogg1,Gpc4,Hdac6,Itm2a,Cbln1,Hsd11b2,Nt5e,Eml4,Tpcn1,Pkd1,5730522E02Rik,Triobp,Caskin1,Cplx1,Arhgap39,Dbn1,Rnps1,Vax2,Raver2,Gdpd5,Tmem98,Reep6,Polr3g,Tmem63b,Prr5,Polr1h,Phpt1,Dchs1,Syn1,Cnnm4,Ankrd13b,Ninj1,Dexi,Notch3,Sgsm2,Lasp1,Egr1,Prr3,Car14,Txndc5,Itga9,Nubp2,Dcxr,Stub1,Mrps6,Endov,Flywch1,Ints13,Alx4,Plppr2,Limd2,Sh3pxd2b,C1qtnf4,Trim62,Nkx6-2,Ccnb1,Bicdl1,Myrip,Tbca,Hnrnpf,Bag2,Jph1,Commd10,Pgp,Zfp423,C1ql1,Zfp36l2,Ing1,Gchfr,Xxylt1,Rgmb,Ldlrad3,Syngr2,Igf2,Zbtb12,Arl4c,H2ax,Idnk,Eva1b,Slc29a4,Ankrd44,Mpp3,Map1b,Ube2ql1,Brsk2,Raet1e,Msi1,Lclat1,Tmem158,Pard6g,Mrpl18,Camk2b,Zfp637,H2aj,Golm2,B2m,Cxcl12,Cox5b,Zic2,U2af1,Ppp1r1b,Ppp4r1,Zfp13,Erbb2,Ncs1,Hacd1,Slc22a21,Med14,Hes6,Xpo5,Tcf15,Col8a1,Trp53i11,Gprin1,Arid1b,Top1,Mn1,Tgfbrap1,Hpcal1,Psmg4,Septin5,1500011B03Rik,Gpr27,Tox2,Zcchc3,Ube2v1,Smim13,Fignl2,Dynlt1f,Dynlt1b,Rps6ka4	-14.97990544	DOWN
1.15E-15	2686	863	193	0.22363847	0.071854058	TF:M08867_1	TF	Factor: AP2; motif: GCCYGSGGSN; match class: 1		Raf1,Fndc5,Smo,Nr2f6,Cdkn1b,Aven,Cul3,Coro1c,Ncoa2,Twist2,Zmiz1,Hnrnpa0,Tbx1,Ehmt2,Cacfd1,Zfp318,Celsr1,Hnrnpab,Phykpl,Cacng4,Cluh,Mxra7,Sec14l1,Rflnb,Nova1,Trim27,Mcur1,Barx1,Lpcat1,Btf3,Iqgap2,Kif2a,Ppif,Tkt,Pabpn1,Khdrbs3,Nptxr,Sh3bp1,Hdac7,Gbe1,Usp25,Smarcd1,Rab12,Slc29a1,Fbxl17,Ptk7,Brd4,Sik1,Epb41l3,Spast,Vapa,Atp6v0c,Pdpk1,Six2,Pigf,Cript,St6gal2,Axin1,Sos1,Pkdcc,Prrc2a,Gnl1,Fbn2,Tmem132a,Syt7,Limd1,Cd151,Unc5a,Hspd1,Sema4c,Fam135a,Atic,Speg,Efhd1,Lypd1,Olfm1,Itpka,Crls1,Nphp1,Gnas,Chrna4,Pfn2,Tada2b,Mthfd2l,Ncor2,Fbxl14,Gxylt2,Plxnd1,Creld1,Med21,Cand2,Dmpk,Tead2,Hdac6,Eml4,Pdxk,Chpf,Caskin1,Pbx2,Dbn1,Adgrb1,Gna11,Rab24,Wnk4,Gdpd5,Slain2,Myrf,Prr5,Dchs1,Ttc7,Cnnm4,Ninj1,Wnk2,Kdm1b,Notch3,Egr1,Prr3,Ppp1r9b,Txndc5,Itga9,Megf9,Hlx,Msantd3,Sinhcaf,Klhl42,Trim62,Bicdl1,Ccdc74a,Tram2,Shisa4,Onecut1,Tuba1c,Epop,Rbm20,Emx2,Mgat2,Slc35g1,Zfand3,Hs6st1,Zfp423,C1ql1,Wnk1,Stxbp6,Slc25a23,Ckap4,Lrrc4b,Xxylt1,Mafa,Ppp1r2,Zc3hav1l,Marcksl1,Tmem121,Zbtb12,Tmem150c,Slc29a4,Mtcl1,Ankrd44,Mpp3,Ube2ql1,Brsk2,Msi1,Cadm4,Tmem158,Gpc3,Pard6g,Spock1,Tatdn2,Rpl32,Memo1,Hopx,Wtap,Irx1,Ppp4r1,Fabp4,Hacd1,Chd4,Polr1c,Zbtb34,Gprin1,Arid1b,Mn1,Apcdd1,Septin5,Gpr27,Tox2,Ass1,Ankrd39,Spaca6,Cdk5r2,Smim13,Eif4e3,Fignl2,Tmem151b	-14.93838196	DOWN
1.29E-15	2100	863	162	0.187717265	0.077142857	TF:M07354_1	TF	Factor: Egr-1; motif: GCGGGGGCGG; match class: 1		Fndc5,Nr2f6,Slc25a1,Cul3,Coro1c,Fbxo11,Ncoa2,Crip2,Gatad1,Ppp2r1a,Twist2,Tbx1,Ehmt2,Rnf5,Celsr1,E2f3,Igfbp4,Rad51d,L3hypdh,Cacng4,Sec14l1,Rflnb,Luc7l3,Dlx4,Nova1,Rasa1,Golm1,Marveld2,Kif2a,Dhfr,Dpysl2,Nell2,Hdac7,Usp25,Smarcd1,Pcbp4,Mmp25,Paqr4,Pla2g7,Slc29a1,Hsp90ab1,Fbxl17,Brd4,Sik1,Epb41l3,Smchd1,Man2a1,Vapa,Hnrnpll,Pdpk1,Six2,Srbd1,Axin1,Taf11,Pkdcc,Cdh2,Brd2,Nelfe,Csnk2b,Prrc2a,Fbn2,Isoc1,Rdh10,Map4k4,Sema4c,Batf3,Dnm1,Chst1,Dnmt3b,Snta1,Gnas,Chrna4,Anxa5,Pfn2,Ncor2,Mogs,Mlf2,Ptms,Plxnd1,Gpc4,Hdac6,Cbln1,Eml4,Srxn1,5730522E02Rik,Chpf,Dis3,Caskin1,Pbx2,Dbn1,Adgrb1,Raver2,Reep6,Tmem63b,Prr5,Ttyh3,Dchs1,Syn1,Ankrd13b,Ninj1,Dexi,Notch3,Sgsm2,Lasp1,Egr1,Pbx3,Ppp1r9b,Nubp2,Galnt12,Plppr2,Limd2,C1qtnf4,Atp1a3,Trim62,Bicdl1,Bag2,Rpl7,Zfand3,Zfp423,Ing1,Slc25a23,Lrrc4b,Cltb,Marcksl1,Rgmb,Ldlrad3,Zbtb12,Eva1b,Fzd2,Septin6,Rps10,Mpp3,Ube2ql1,Brsk2,Msi1,Tmem158,Klhl5,Pard6g,Camk2b,Thra,Golm2,Irx1,Zic2,Ppp4r1,Erbb2,Ncs1,Chd4,Tcf15,Flnc,Trp53i11,Zbtb34,Gprin1,Arid1b,Mn1,Hpcal1,Tox2,Smim13,Fignl2,Dynlt1f,Tmem151b,Tcf24,Gm50387	-14.88923055	DOWN
1.62E-15	5992	863	349	0.404403244	0.058244326	TF:M00516	TF	Factor: E2F-1; motif: TTTSGCGCGMNR		Ccnd2,Oxa1l,Uhrf1,Fndc5,Kpnb1,Npepps,Itga3,Foxm1,Tubb5,Smo,Aif1l,Metrn,Daxx,Ncan,Nr2f6,Alkbh7,Cdkn1b,Cnot11,Prodh,Dgcr6,Aven,Cul3,Coro1c,Crabp2,Tmem242,Sgsh,Reep5,Crip2,Gmnn,B4galnt1,Lsm2,Bcl2l1,Twist2,Zmiz1,Hnrnpa0,Tbx1,Fam163b,Tnpo1,Pdcd2,Ube2i,Ppt2,Zfp318,Prpsap1,Celsr1,Wt1,E2f3,Ift27,Igfbp4,Cox7c,Pfn1,Kcnab3,L3hypdh,Sim1,Timp3,Gamt,Meis1,Hnrnpab,Phykpl,Trib2,Rnf144a,Rrm2,Cenpo,Efr3b,Dnmt3a,Pxdn,Nle1,Jpt1,Sec14l1,Luc7l3,Lrrc59,Dcakd,Pole2,Klhdc2,Nova1,Carmil1,Barx1,Pdlim7,Cxcl14,Rasa1,Sdha,Btf3,Hexb,Serinc5,Dhfr,Parp8,Vdac2,Ppif,Tkt,Dpysl2,Khdrbs3,Myc,Nptxr,Dscc1,Sh3bp1,Parvb,Nell2,Desi1,Usp25,Itsn1,Rab12,Mpc1,Mmp25,Pkmyt1,Paqr4,Cdc5l,Hsp90ab1,Fbxl17,Brd4,Wdr4,Ndufv3,Sik1,Akap8,Emilin2,Smchd1,Dpy30,Birc6,Man2a1,Ndufv2,Pdpk1,Msh2,Axin1,Bnip1,Mllt1,Sos1,Pkdcc,Mapre2,Dsc2,Nelfe,Csnk2b,Prrc2a,Dhx16,Lmnb1,Fbn2,Isoc1,Pitpnm1,Fam89b,Fasn,Ogfod3,Dpysl4,Cd151,Tk1,Fbxl16,Thoc3,Faf2,Tspan17,Unc5a,Terf1,Tram1,Nrp2,Acadl,Slc9a2,Map4k4,Mrpl30,Coa5,Imp4,Fam135a,Atic,Obsl1,Lypd1,Capn2,Coq4,Ptges2,Gpsm1,Pax6,Crls1,Snrpb,Rbck1,Gnas,Fabp5,Zmat3,Anxa5,Pfn2,Sfrp2,Ddah1,Coro2a,Sfpq,Trnau1ap,Acot7,Ppp2r2c,Zbtb49,Ncor2,Gatc,Fscn1,Rasl11a,Ptn,Mogs,Mrpl53,Ptms,Bms1,Rerg,Med21,Tead2,Lhpp,Rbmx,Pim2,Pqbp1,Hdac6,Wdr13,Porcn,Slc38a5,Cbln1,Panx1,Mdfi,Tpcn1,Pkd1,5730522E02Rik,Gmppa,Triobp,Adamts15,Cplx1,Srsf2,Ccnd3,Rnps1,Ppp1r21,Vax2,Gna11,Rab24,Gdpd5,Polr3g,Slain2,Prr5,Dchs1,Ttc7,Rab11fip3,Tap1,Cnnm4,Cldn11,Mrps26,Ninj1,Sgsm2,Lasp1,Usp5,Uqcrfs1,Dcun1d2,Pbx3,Txndc5,Itga9,Nubp2,Lgi2,Hlx,Mrpl12,Msantd3,Endov,Elavl1,Gas8,Ints13,Dxo,Efhd2,Limd2,Trim62,Nkx6-2,Atp1b2,Ccnb1,Myrip,Mcm3,Ccdc115,Rassf4,Bag2,Pelo,Jph1,Tuba1c,Pgp,Rbm20,Fem1a,Rpl7,Kbtbd7,Mgat2,Cenph,Zfp36l2,Wnk1,Ing1,Stxbp6,Gchfr,Xxylt1,Cltb,Zc3hav1l,Marcksl1,Dipk1c,Ldlrad3,Nkx1-2,Rps23,Zbtb12,Arl4c,Slc35c1,H2ax,Eva1b,Fzd2,Septin6,Jagn1,Cbr1,Smim11,Mtcl1,Rps10,Asap2,Ube2ql1,Jam2,Mapk14,Klhl18,Cadm4,Gemin6,Pard6g,Spock1,Them6,Tatdn2,Uxs1,Mrpl18,Gapdh,Camk2b,Rrp1b,Rpl10-ps3,Memo1,Thra,Nrm,H2aj,H4c9,B2m,Rrs1,Stk19,Mmgt1,Cxcl12,Mrps36,Rps7,Cox5b,Zic2,Mdc1,U2af1,Ncs1,Hacd1,Arid3c,Xpo5,Tcf15,Flnc,Ddx3y,Mn1,Septin5,Gpr27,Wdr90,Fndc10,Smim26,Msrb1,Ywhaq,Ass1,Rab11b,F8a,Arpc4,Ankrd39,Eloc,Rpl24,Rps6ka4	-14.78944695	DOWN
1.72E-15	3373	863	227	0.263035921	0.06729914	TF:M01219_1	TF	Factor: SP1:SP3; motif: CCSCCCCCYCC; match class: 1		Ccnd2,Cnnm3,Rnd2,Fndc5,Npepps,Itfg2,Smo,Nr2f6,Yju2,Elavl3,Aven,Cul3,Crabp2,Sgsh,Msh6,Fbxo11,Reep5,Ncoa2,Clic1,Gatad1,Fance,Khsrp,Twist2,Hnrnpa0,Ehmt2,Ppt2,Rnf5,Celsr1,Wt1,E2f3,Birc5,Pfn1,Rad51d,Isyna1,L3hypdh,Cnot6,Adi1,Pxdn,Galk1,Sec14l1,Rflnb,Luc7l3,Dcakd,Nova1,Net1,Pdlim7,Rasa1,Golm1,Sdha,Iqgap2,Aggf1,Dhfr,Parp8,Vdac2,Myc,Parvb,Ppp1r1a,Fstl1,Smarcd1,Pcbp4,Mpc1,Mmp25,Pla2g7,Slc29a1,Fbxl17,Ptk7,Brd4,Sik1,Arhgap28,Epb41l3,Akap8,Emilin2,Birc6,Man2a1,Hnrnpll,Srbd1,Pkdcc,Cdh2,Brd2,Csnk2b,Gnl1,Gabbr1,Dpysl3,Lmnb1,Fbn2,Pitpnm1,Agap2,Mcrip2,Thoc3,Unc5a,Tram1,Hspd1,Map4k4,Sema4c,Imp4,Abcb6,Batf3,Dnm1,Stk39,Cat,Chst1,Mdk,Dnmt3b,Gnas,Chrna4,Anxa5,Pfn2,Ddah1,Sfpq,Ncor2,Pcolce,Mlf2,Plxnd1,Ogg1,Idh2,Tead2,Gpc4,Hdac6,Wdr13,Slc38a5,Cbln1,Srxn1,Chpf,Scn10a,Tmem109,Pbx2,Dbn1,Rnps1,Adgrb1,Vax2,Tet3,Wnk4,Ssc5d,Tmem98,Reep6,Prtg,Slain2,Phpt1,Dchs1,Syn1,Mrps26,Zfp365,Ankrd13b,Ninj1,Notch3,Sgsm2,Lasp1,Egr1,Fndc4,Pbx3,Sema6c,Dcxr,Prrx2,Stub1,Mrps6,Ints13,Limd2,Atp1a3,Atp1b2,Bicdl1,Tram2,Ccdc115,Bag2,Pelo,Lhfpl4,Onecut1,Rbm20,Emx2,Zfand3,Vcpip1,Hs6st1,Fahd1,Zfp423,Zfp36l2,Wnk1,Ing1,Stxbp6,Ckap4,Lrrc4b,Nkx1-2,Eva1b,Fzd2,Septin6,Cbr1,Rps10,Mpp3,Ezr,Map1b,Ube2ql1,Brsk2,Msi1,Cadm4,Klhl5,Spock1,Gpr50,Gapdh,Bak1,Memo1,Ppp2r5d,Golm2,Irx1,Rrs1,Zic2,Ppp1r1b,Erbb2,Ncs1,Chd4,Foxd3,Tcf15,Flnc,Trp53i11,Ddx3y,Cdk7,Gprin1,Arid1b,Mn1,Tgfbrap1,Zfp946,Hpcal1,Nt5dc2,1500011B03Rik,Arhgdig,Tox2,Prkcg,Smim13,Tmem151b,Tcf24	-14.76354131	DOWN
1.92E-15	8943	863	474	0.549246813	0.053002348	TF:M01865	TF	Factor: BTEB3; motif: BNRNGGGAGGNGT		Ccnd2,Raf1,Zfp385a,Cnnm3,Rnd2,Fndc5,Ube2c,Kpnb1,Npepps,Itga3,Ell2,Ergic1,Brpf1,Fam98a,Daxx,Ncan,Abhd3,Prkra,Cdkn1b,Yju2,Elavl3,Slc25a1,Etv1,Phb2,Emg1,Cul3,Coro1c,Tmem242,Sgsh,Msh6,Fbxo11,Ncoa2,Fblim1,Crip2,B4galnt1,Ppp2r1a,Fance,Khsrp,Twist2,Zmiz1,Hnrnpa0,Rps18,Tbx1,Fam163b,Ehmt2,Map3k4,Alx3,Tppp3,Ube2i,Atf6b,Rnf5,Celsr1,Wt1,E2f3,Psmd3,Stac2,Igfbp4,Pitpna,Pfn1,Kcnab3,Isyna1,Plscr3,Trip10,L3hypdh,Sim1,Timp3,Gamt,Meis1,Hmg20b,Txnrd1,Phykpl,Cnot6,Vdac1,Trib2,Rrm2,Dnmt3a,Cacng4,Jpt1,Cluh,Sec14l1,Pld2,Blmh,Rflnb,Rph3al,Luc7l3,Aurkb,Dcakd,Fkbp3,Nova1,Rab15,Tgfb3,Carmil1,Tmem14c,Mcur1,Barx1,Ripk1,Pdlim7,Cxcl14,Rasa1,Golm1,Pdcd6,Rhobtb3,Lpcat1,Zcchc9,Marveld2,Btf3,Arhgef28,Iqgap2,Aggf1,Dimt1,Kif2a,Ppif,Tkt,Ppp3cc,Khdrbs3,Nptxr,Dscc1,Sh3bp1,Parvb,Nell2,Septin3,Hdac7,Ppp1r1a,Plec,Gbe1,Fstl1,Usp25,Cbr3,Tuba1b,Smarcd1,Pcbp4,Rps6ka2,Pla2g7,Slc29a1,Hsp90ab1,Fbxl17,Mrps18a,Ptk7,Brd4,Wdr4,Ndufv3,Sik1,Arhgap28,Epb41l3,Akap8,Wiz,Dpy30,Spast,Birc6,Strn,Man2a1,Vapa,Hnrnpll,Twsg1,Tedc2,Lrpprc,Pdpk1,Prepl,Six2,Pigf,Cript,Axin1,Bnip1,Cuta,Mllt1,Sos1,Pkdcc,Adamts10,Wdr46,Dsc2,Brd2,Nelfe,C2,Csnk2b,Prrc2a,Gnl1,Rpp21,Gabbr1,Dpysl3,Fbn2,Tmem132a,Syt7,Bad,Fasn,Ogfod3,Cd151,Fbxl16,Gng13,Prps2,Higd2a,Unc5a,Tram1,Nrp2,Hspd1,Map4k4,Pdcl3,Sema4c,Fam135a,Smap1,Speg,Obsl1,Lypd1,Vangl2,Batf3,Phyh,Vim,Dnm1,Gpd2,Olfm1,Gpsm1,Frzb,Stk39,Pax6,Chst1,Mdk,Itpka,Nphp1,Polr1b,Snrpb,Gnas,Chrna4,Rab5if,Zmat3,Pfn2,Ngf,Sfrp2,Snx7,Pithd1,Cda,Azin2,Trnau1ap,Ppp2r2c,Nsg1,Tada2b,Mthfd2l,Psmg3,Fscn1,Pcolce,Ptn,Fbxl14,Mrpl53,Gxylt2,Mlf2,Ptms,Ldhb,Srgap3,Creld1,Med21,Cand2,Prmt8,Dmpk,Tead2,Lhpp,Igsf1,Gpc4,Praf2,Pqbp1,Eras,Wdr13,Porcn,Slc38a5,Itm2a,Tirap,Nt5e,Eml4,Mdfi,Srxn1,Pkd1,Rangrf,5730522E02Rik,Chpf,Clasp2,Adamts15,Caskin1,Cplx1,Arhgap39,Srsf2,Mad2l1bp,Lrrn1,Tmem109,Pbx2,Dbn1,Rnps1,Ppp1r21,Adgrb1,Gna11,Tet3,Wnk4,Raver2,Ssc5d,Gdpd5,Tmem63b,Prtg,Slain2,Myrf,Prr5,Polr1h,Ttyh3,Alx1,Dchs1,Ttc7,Syn1,Actr1b,Cnnm4,Uggt1,Mrps26,Zfp365,Ankrd13b,Card19,Ninj1,Dexi,Kdm1b,Notch3,Sgsm2,Lasp1,Trp53inp2,Hdhd3,Usp5,Uqcrfs1,Prr3,Car14,Fndc4,Pak1ip1,Pbx3,Ppp1r9b,Txndc5,Itga9,Lgi2,Megf9,Dcxr,Prrx2,Stub1,Mrps6,Msantd3,Bahcc1,Galnt12,Hip1,Sinhcaf,Ipo8,Klhl42,Rgl3,Kyat3,Gas8,Alx4,Dxo,Plppr2,Efhd2,Tbl3,Limd2,C1qtnf4,Plekhh2,Atp1a3,Rpusd1,Ccnb1,Bicdl1,Myrip,Rassf4,Bag2,Lhfpl4,Tuba1c,Rbm20,Kbtbd7,Emx2,Zfand3,Vcpip1,Hs6st1,Zfp423,C1ql1,Zfp36l2,Wnk1,Stxbp6,Slc25a23,Gchfr,Ckap4,Lrrc4b,Cltb,Mafa,Ppp1r2,Marcksl1,Dipk1c,Nkx1-2,Igf2,Ctxn1,Ndnf,Tmem121,Tmem200a,Zbtb12,Slc35c1,H2ax,Fzd2,Septin6,Tmem150c,Slc29a4,Mtcl1,Rps10,Mpp3,Asap2,Map1b,Ube2ql1,Brsk2,Msi1,Lrrc8c,Cadm4,Map6,Zfp580,Gpc3,Fez2,Pard6g,Rab31,Gulp1,Tatdn2,Magel2,Homez,Rpl38,Uxs1,Mrpl18,Gapdh,Bak1,Rrp1b,Memo1,Thra,Hopx,Ppp2r5d,Zfp637,Golm2,Wtap,H4c9,Irx1,Stk19,Cxcl12,Zic2,Mdc1,Ppp1r1b,Ppp4r1,Zfp13,Tubb3,2310039H08Rik,Ncs1,Hacd1,Rpl27,Chd4,Arid3c,Hes6,Xpo5,Foxd3,Tcf15,Trp53i11,Rps18-ps6,Gprin1,Fbp1,Mn1,Klhl9,Zfp946,Hpcal1,Nt5dc2,Gpr27,Kcng1,Zcchc3,Hspa12b,Zfp934,Aarsd1,Msrb1,F8a,Gm14308,Ube2v1,Ankrd39,Eloc,Spaca6,Smim13,Fignl2,Dynlt1f,Dynlt1b,Tmem151b,Gm49353	-14.71726763	DOWN
2.38E-15	10863	863	550	0.637311703	0.050630581	TF:M01113	TF	Factor: CACD; motif: CCACRCCC		Ccnd2,Alox12,Comt,Raf1,Zfp385a,Cnnm3,Uhrf1,Fndc5,Ube2c,Kpnb1,Npepps,Itga3,Foxm1,Itfg2,Tubb5,Ell2,Ergic1,Brpf1,Rin2,Hoxd13,Fam98a,Metrn,Daxx,Cd320,Ncan,Nr2f6,Abhd3,Alkbh7,Prkra,Cdkn1b,Efna2,Cnot11,Prodh,Slc25a1,Dgcr6,Etv1,Cul3,Coro1c,Crabp2,Sgsh,Msh6,Fbxo11,Reep5,Ncoa2,Fblim1,Crip2,Pgrmc1,Nsmf,B4galnt1,Clic1,Lsm2,Ppp2r1a,Fance,Khsrp,Twist2,Rps18,Tnpo1,Ptprs,Ehmt2,Map3k4,Alx3,Tppp3,Atf6b,Ppt2,Rnf5,Zfp318,Celsr1,Wt1,E2f3,Ift27,Psmd3,Stac2,Igfbp4,Birc5,Cox7c,Pfn1,Kcnab3,Pex12,Isyna1,Ddx39b,Plscr3,Trip10,Sema6a,L3hypdh,Timp3,Hmg20b,Ccng1,Phykpl,Cnot6,Vdac1,Septin4,Bzw2,Trib2,Adi1,Rnf144a,Rrm2,Cenpo,Efr3b,Pxdn,Jpt1,Cluh,Mxra7,Sec14l1,Blmh,Timm22,Rflnb,Luc7l3,Lrrc59,Dlx4,Aurkb,Dcakd,Fkbp3,Nova1,Net1,Trim27,Mcur1,Pdlim7,B4galt7,Cxcl14,Golm1,Sdha,Mctp1,Lpcat1,Zcchc9,Marveld2,Ptcd2,Btf3,Arhgef28,Hexb,Iqgap2,Kif2a,Dhfr,Parp8,Vdac2,Ppif,Gata4,Tkt,Dpysl2,Ppp3cc,Itm2b,Pabpn1,Nptxr,Dscc1,Desi1,Hdac7,Ppp1r1a,Plec,Lynx1,Gbe1,Fstl1,Chaf1b,Itsn1,Smarcd1,Pcbp4,Rps6ka2,Mpc1,Mmp25,Pkmyt1,Paqr4,Pla2g7,Cdc5l,Hsp90ab1,Nfkbie,Fbxl17,Ptk7,Brd4,Ndufv3,Sik1,Epb41l3,Akap8,Emilin2,Smchd1,Spast,Birc6,Strn,Man2a1,Vapa,Hnrnpll,Twsg1,Ndufv2,Lrpprc,Atp6v0c,Six2,Mcfd2,St6gal2,Axin1,Fam234a,Bnip1,Cuta,Taf11,Sos1,Pkdcc,Mapre2,Cdh2,Wdr46,Slc39a7,Dsc2,Brd2,C2,Dhx16,Atat1,Gnl1,Rpp21,Gabbr1,Lmnb1,Fbn2,Isoc1,Cndp2,Syt7,Pitpnm1,Fam89b,Fasn,Ogfod3,Dpysl4,Cd151,Tk1,Gng13,Prps2,Thoc3,Tspan17,Unc5a,Terf1,Tram1,Ube2w,Wdr75,Acadl,Raph1,Slc9a2,Coa5,Sema4c,Ogfrl1,Atic,Abcb6,Obsl1,Lypd1,Capn2,Batf3,Phyh,Vim,Ptges2,Dnm1,Olfm1,Ndufa8,Mamdc4,Frzb,Pax6,Cat,Chst1,Mdk,Itpka,Crls1,Polr1b,Snta1,Gnas,Fabp5,Chrna4,Rab5if,Anxa5,S100a11,Nudt17,Ddah1,Coro2a,Cpt2,Azin2,Trnau1ap,Acot7,Ppp2r2c,Nsg1,Zbtb49,Dpysl5,Mthfd2l,Ncor2,Psmg3,Fscn1,Rasl11a,Pcolce,Fbxl14,Gdf3,Mlf2,Ptms,Plxnd1,Bms1,Ogg1,Med21,Tamm41,Cand2,Dmpk,Tead2,Igsf1,Praf2,Pim2,Eras,Hdac6,Wdr13,Itm2a,Cbln1,Hsd11b2,Tirap,Nt5e,Pth1r,Cd59a,Mdfi,Tpcn1,Pdxk,Pkd1,Pebp1,5730522E02Rik,Gmppa,Triobp,Dis3,Caskin1,Arhgap39,Jcad,Ccnd3,Mad2l1bp,Scn10a,Tmem109,Dbn1,Rnps1,Ttyh2,Adgrb1,Vax2,Rab24,Tet3,Pkig,Raver2,Gdpd5,Tmem98,Reep6,Polr3g,Tmem63b,Prtg,Zfp57,Slain2,Myrf,Prr5,Ttyh3,Alx1,Dchs1,Ttc7,Syn1,Actr1b,Cnnm4,Uggt1,Fam168b,Cldn11,Zfp365,Ankrd13b,Card19,Ninj1,Wnk2,Dexi,Kdm1b,Sgsm2,Lasp1,Pcp4l1,Trp53inp2,Hdhd3,Usp5,Uqcrfs1,Prr3,Dcun1d2,Car14,Cul7,Fndc4,Tm6sf1,Abcf1,Sema6c,Txndc5,Itga9,Lgi2,Megf9,Hlx,Prrx2,Mrpl12,Mrps6,Msantd3,Galnt12,Endov,Srrm3,Hip1,Elavl1,Ipo8,Ndufb10,Kyat3,Gas8,Ints13,Alx4,Tbl3,Limd2,C1qtnf4,Atp1a3,Atp1b2,Ccnb1,Bicdl1,Ccdc74a,Tram2,Myrip,Mcm3,Shisa4,Tbca,Hnrnpf,Ccdc115,Bag2,Ipo11,Jph1,Commd10,Onecut1,Tuba1c,Pgp,Emx2,Mgat2,Slc35g1,Zfand3,Fahd1,Zfp423,Trim39,C1ql1,Zfp36l2,Wnk1,Ing1,Stxbp6,Slc25a23,Bdh1,Gchfr,Lrrc4b,Ppp1r2,Marcksl1,Rgmb,Ldlrad3,Nkx1-2,Igf2,Ctxn1,Ndnf,Tmem121,Mblac1,Tmem200a,Rps23,Zbtb12,Arl4c,Slc35c1,Eva1b,Fzd2,Septin6,Tmem150c,Slc29a4,Cdr2l,P4ha3,Cbr1,Smim11,Mtcl1,Rps10,Plpp2,Ankrd44,Rexo4,Asap2,Map1b,Ube2ql1,Jam2,Raet1e,Msi1,Lclat1,Cadm4,Klhl5,Map6,Zfp580,Gpc3,Gemin6,Fez2,Pard6g,Spock1,Gpr50,Tatdn2,Rpl38,Uxs1,Mrpl18,E2f6,Gapdh,Bak1,Rpl32,Camk2b,Rrp1b,Txndc9,Rpl10-ps3,Memo1,Thra,Hopx,Ppp2r5d,Zfp637,Nrm,Zfp422,Golm2,Wtap,Samd5,Cxcl12,Cox5b,Mdc1,Ppp1r1b,Zfp13,Erbb2,Tubb3,Rpl27,Slc22a21,Chd4,Med14,Arid3c,Polr1c,Xpo5,Foxd3,Trp53i11,Rps18-ps6,Arid1b,Top1,Mn1,Zfp946,Hpcal1,Psmg4,Nt5dc2,Septin5,1500011B03Rik,Gpr27,Zfp414,Arhgdig,Kcng1,Tox2,Zcchc3,Smim26,Hspa12b,Cenpw,Aarsd1,Msrb1,Ywhaq,Ass1,Rab11b,F8a,Prkcg,Ube2v1,Arpc4,Ankrd39,Eloc,Brms1,Cdk5r2,Smim13,Fignl2,Dynlt1f,Dynlt1b,Tmem151b,Tcf24,Gm49353,Gm50387	-14.62296581	DOWN
3.49E-15	3537	863	234	0.271147161	0.066157761	TF:M02742	TF	Factor: E2F-2; motif: NNNANGGCGCGCNNN		Cnnm3,Uhrf1,Kpnb1,Npepps,Tubb5,Hoxd13,Metrn,Daxx,Nr2f6,Cdkn1b,Efna2,Slc25a1,Aven,Cul3,Coro1c,Sgsh,Ncoa2,Nsmf,Gmnn,B4galnt1,Ppp2r1a,Fance,Bcl2l1,Twist2,Hnrnpa0,Tbx1,Fam163b,Ehmt2,Alx3,Ube2i,Ppt2,Zfp318,Wt1,Phf21b,Ift27,Stac2,Pfn1,Ddx39b,Tysnd1,Hnrnpab,Bzw2,Trib2,Adi1,Rnf144a,Rrm2,Dnmt3a,Cacng4,Cluh,Lrrc59,Dcakd,Sfxn1,Nkd2,Lpcat1,Iqgap2,Kif2a,Ppif,Tkt,Dpysl2,Itm2b,Khdrbs3,Nptxr,Dscc1,Parvb,Hdac7,Chaf1b,Itsn1,Tuba1b,Pkmyt1,Tnfrsf21,Brd4,Ndufv3,Sik1,Akap8,Man2a1,Hnrnpll,Ndufv2,Atp6v0c,Six2,Taf11,Pkdcc,Wdr46,Dsc2,Brd2,Gnl1,Lmnb1,Pitpnm1,Fasn,Cd151,Mcrip2,Thoc3,Faf2,Unc5a,Tram1,Nrp2,Raph1,Sema4c,Fam135a,Obsl1,Efhd1,Ptges2,Dnm1,Gpd2,Olfm1,Pax6,Chst1,Stard7,Snrpb,Fabp5,Ngf,Sfrp2,Snx7,Ddah1,Ppp2r2c,Dpysl5,Tada2b,Fscn1,Rasl11a,Fbxl14,Mogs,Mlf2,Ptms,Srgap3,Ogg1,Praf2,Pim2,Pqbp1,Porcn,Itm2a,Cbln1,Hsd11b2,Srxn1,Chpf,Triobp,Adamts15,Cplx1,Srsf2,Ccnd3,Dbn1,Rnps1,Vax2,Gna11,Tet3,Raver2,Gdpd5,Tmem63b,Prtg,Zfp57,Prr5,Ttc7,Mrps26,Kdm1b,Lasp1,Egr1,Prr3,Tm6sf1,Ppp1r9b,Megf9,Mrps6,Msantd3,Endov,Elavl1,Klhl42,Kyat3,Alx4,Sh3pxd2b,Plekhh2,Trim62,Rpusd1,Nkx6-2,Atp1b2,Tram2,Myrip,Commd10,Lhfpl4,Pgp,Rbm20,Fem1a,Slc35g1,Fahd1,Trim39,C1ql1,Wnk1,Ing1,Stxbp6,Gchfr,Xxylt1,Mafa,Marcksl1,Nkx1-2,Zbtb12,Slc35c1,H2ax,Fzd2,Septin6,Tmem150c,P4ha3,Ankrd44,Ezr,Asap2,Brsk2,Mapk14,Msi1,Cadm4,Tmem158,Map6,Gpc3,Them6,Tatdn2,Mrpl18,E2f6,Rpl32,Camk2b,B2m,Irx1,Rrs1,Cxcl12,Hacd1,Chd4,Med14,Hes6,Xpo5,Tcf15,Trp53i11,Gprin1,Top1,Mn1,Apcdd1,Gpr27,Rpl31,Zcchc3,Ywhaq,Ube2v1,Cdk5r2,Fignl2	-14.45692948	DOWN
3.61E-15	2465	863	180	0.208574739	0.073022312	TF:M01253	TF	Factor: CNOT3; motif: GGCCGCGSSS		Comt,Cnnm3,Npepps,Itga3,Ergic1,Nr2f6,Efna2,Slc25a1,Cul3,Coro1c,Msh6,Fbxo11,Ncoa2,Gatad1,Ppp2r1a,Hnrnpa0,Tbx1,Tnpo1,Ptprs,Ehmt2,Alx3,Cacfd1,Prpsap1,Celsr1,Tysnd1,Gamt,Hmg20b,Cnot6,Rnf144a,Pxdn,Pld2,Luc7l3,Trim27,Mcur1,Cxcl14,Rasa1,Golm1,Marveld2,Arhgef28,Aggf1,Kif2a,Dhfr,Ppif,Gata4,Myc,Nptxr,Dscc1,Parvb,Septin3,Hdac7,Gbe1,Cbr3,Itsn1,Paqr4,Fbxl17,Brd4,Epb41l3,Smchd1,Ndufv2,Six2,Axin1,Sos1,Pkdcc,Thada,Slc39a7,Brd2,Nelfe,Gnl1,Lmnb1,Isoc1,Syt7,Fam89b,Fasn,Ogfod3,Limd1,Dpysl4,Fbxl16,Unc5a,Tram1,Hspd1,Wdr75,Raph1,Map4k4,Imp4,Ogfrl1,Efhd1,Capn2,Itpka,Gnas,Chrna4,Rab5if,Anxa5,Pfn2,Ddah1,Pithd1,Ppp2r2c,Nsg1,Mthfd2l,Fscn1,Fbxl14,Mogs,Plxnd1,Cand2,Prmt8,Porcn,Cbln1,Adamts15,Caskin1,Gtf2h5,Adgrb1,Gna11,Rab24,Raver2,Tmem63b,Slain2,Myrf,Actr1b,Fam168b,Mrps26,Ninj1,Sgsm2,Prr3,Pbx3,Txndc5,Nubp2,Megf9,Mrps6,Msantd3,Galnt12,Klhl42,Trim62,Zfp598,Bicdl1,Ccdc74a,Shisa4,Ccdc115,Lhfpl4,Fahd1,C1ql1,Wnk1,Slc25a23,Ckap4,Xxylt1,Mafa,Zc3hav1l,Marcksl1,Tmem229a,Zbtb12,Arl4c,Septin6,Slc29a4,Mtcl1,Ube2ql1,Brsk2,Mapk14,Msi1,Lclat1,Klhl18,Tmem158,Klhl5,Map6,Pard6g,Homez,Memo1,Wtap,Cox5b,Ppp1r1b,Ncs1,Hacd1,Flnc,Zbtb34,Gprin1,Arid1b,Top1,Mn1,Gpr27,Tox2,Fndc10,Eif4e3,Fignl2	-14.4419108	DOWN
5.40E-15	8090	863	437	0.506373117	0.054017305	TF:M01118	TF	Factor: WT1; motif: SMCNCCNSC		Ccnd2,Raf1,Zfp385a,Ube2c,Kpnb1,Npepps,Itga3,Foxm1,Itfg2,Ell2,Ergic1,Brpf1,Smo,Hoxd13,Ncan,Nr2f6,Prkra,Efna2,Yju2,Elavl3,Slc25a1,Aven,Etv1,Phb2,Emg1,Cul3,Coro1c,Crabp2,Sgsh,Msh6,Fbxo11,Reep5,Ncoa2,Fblim1,Nsmf,Gmnn,B4galnt1,Clic1,Gatad1,Ppp2r1a,Khsrp,Twist2,Hnrnpa0,Tbx1,Fam163b,Tnpo1,Ehmt2,Map3k4,Alx3,Tppp3,Ube2i,Ppt2,Rnf5,Cacfd1,E2f3,Phf21b,Psmd3,Stac2,Zfp207,Igfbp4,Birc5,Pfn1,Kcnab3,Rad51d,Isyna1,Ddx39b,Trip10,Sema6a,Sim1,Hnrnpab,Cnot6,Vdac1,Trib2,Map2k6,Adi1,Dnmt3a,Cacng4,Jpt1,Cluh,Galk1,Sec14l1,Pld2,Blmh,Timm22,Rflnb,Rph3al,Luc7l3,Aurkb,Dcakd,Nova1,Rab15,Net1,Fos,Tgfb3,Carmil1,Tmem14c,Barx1,Sfxn1,Pdlim7,Golm1,Nkd2,Sdha,Rhobtb3,Mctp1,Lpcat1,Marveld2,Btf3,Hexb,Iqgap2,Aggf1,Kif2a,Parp8,Vdac2,Ppif,Gata4,Tkt,Myc,Sh3bp1,Parvb,Septin3,Hdac7,Ppp1r1a,Fstl1,Itsn1,Smarcd1,Pcbp4,Mpc1,Mmp25,Paqr4,Slc29a1,Hsp90ab1,Nfkbie,Fbxl17,Mrps18a,Ptk7,Brd4,Ndufv3,Sik1,Arhgap28,Epb41l3,Emilin2,Smchd1,Birc6,Vapa,Lrpprc,Prepl,Pigf,Cript,St6gal2,Fam234a,Bnip1,Cuta,Mllt1,Taf11,Mtpap,Sos1,Pkdcc,Adamts10,Cdh2,Slc39a7,Brd2,Nelfe,Csnk2b,Prrc2a,Gnl1,Rpp21,Gabbr1,Dpysl3,Lmnb1,Fbn2,Tmem132a,Fasn,Agap2,Dpysl4,Cd151,Tk1,Mcrip2,Higd2a,Thoc3,Faf2,Tspan17,Unc5a,Rdh10,Tram1,Slco5a1,Nrp2,Hspd1,Slc9a2,Pdcl3,Sema4c,Imp4,Fam135a,Abcb6,Efhd1,Vangl2,Batf3,Vim,Ptges2,Dnm1,Gpsm1,Stk39,Pax6,Cat,Chst1,Mdk,Ubr1,Itpka,Stard7,Rbck1,Gnas,Fabp5,Chrna4,Anxa5,Snx7,Ddah1,Coro2a,Cpt2,Sfpq,Nsg1,Mthfd2l,Pcolce,Mrpl53,Mlf2,Ptms,Plxnd1,Ldhb,Ogg1,Creld1,Cand2,Prmt8,Dmpk,Idh2,Tead2,Lhpp,Gpc4,Rbmx,Praf2,Pqbp1,Hdac6,Wdr13,Slc38a5,Itm2a,Hsd11b2,Tirap,Isl2,Nt5e,Eml4,Mdfi,Srxn1,5730522E02Rik,Chpf,Gmppa,Adamts15,Caskin1,Srsf2,Ccnd3,Scn10a,Lrrn1,Tmem109,Pbx2,Dbn1,Rnps1,Ppp1r21,Adgrb1,Vax2,Tet3,Wnk4,Pkig,Raver2,Ssc5d,Tmem98,Tmem63b,Prtg,Myrf,Prr5,Phpt1,Alx1,Dchs1,Syn1,Actr1b,Mrps26,Zfp365,Ninj1,Wnk2,Notch3,Sgsm2,Lasp1,Egr1,Hdhd3,Prr3,Car14,Fndc4,Pbx3,Sema6c,Bpgm,Ppp1r9b,Itga9,Lgi2,Dcxr,Prrx2,Stub1,Mrps6,Msantd3,Bahcc1,Sinhcaf,Flywch1,Alx4,Dxo,Plppr2,Efhd2,Limd2,C1qtnf4,Atp1a3,Trim62,Atp1b2,Ccnb1,Bicdl1,Ccdc74a,Ccdc115,Bag2,Pelo,Lhfpl4,Onecut1,Tuba1c,Rbm20,Rpl7,Emx2,Slc35g1,Zfand3,Hs6st1,Fahd1,Zfp423,Trim39,C1ql1,Zfp36l2,Ing1,Stxbp6,Slc25a23,Ckap4,Lrrc4b,Cltb,Ppp1r2,Zc3hav1l,Marcksl1,Dipk1c,Tmem229a,Nkx1-2,Igf2,Ctxn1,Tmem121,Zbtb12,Arl4c,Slc35c1,Eva1b,Fzd2,Septin6,Tmem150c,Cbr1,Mtcl1,Rps10,Plpp2,Mpp3,Ezr,Map1b,Brsk2,Msi1,Lrrc8c,Cadm4,Gpc3,Spock1,Gpr50,Rab31,Gulp1,Tatdn2,Magel2,E2f6,Gapdh,Bak1,Memo1,Thra,Eno1b,Hopx,Ppp2r5d,H2aj,Wtap,Samd5,Eno3,H4c9,Irx1,Stk19,Cxcl12,Zic2,Mdc1,Ppp1r1b,Erbb2,Tubb3,Ncs1,Hacd1,Chd4,Med14,Arid3c,Hes6,Foxd3,Tcf15,Flnc,Trp53i11,Ddx3y,Cdk7,Rps18-ps6,Gprin1,Mn1,Klhl9,Tgfbrap1,Zfp946,Psmg4,Nt5dc2,Apcdd1,1500011B03Rik,Arhgdig,Kcng1,Tox2,Hspa12b,Cenpw,Msrb1,F8a,Prkcg,Eloc,Spaca6,Cdk5r2,Smim13,Eif4e3,Fignl2,Dynlt1f,Dynlt1b,Tmem151b,Gm49353,Gm50387	-14.2675955	DOWN
5.69E-15	9311	863	487	0.564310545	0.052303727	TF:M10279	TF	Factor: GKLF; motif: NNNRNWGGGTGKGGC		Raf1,Zfp385a,Serpinf1,Uhrf1,Rnd2,Ube2c,Kpnb1,Npepps,Itga3,Itfg2,Tubb5,Ell2,Ergic1,Brpf1,Rin2,Metrn,Daxx,Cd320,Ncan,Nr2f6,Alkbh7,Prkra,Efna2,Cnot11,Elavl3,Prodh,Slc25a1,Dgcr6,Cul3,Bid,Coro1c,Crabp2,Sgsh,Msh6,Fbxo11,Reep5,Fblim1,Crip2,Pgrmc1,Nsmf,Gmnn,Clic1,Gatad1,Fance,Tbx1,Ptprs,Ehmt2,Map3k4,Tppp3,Rnf5,Zfp318,Prpsap1,Celsr1,Wt1,E2f3,Phf21b,Traf4,Stac2,Igfbp4,Birc5,Pfn1,Kcnab3,Pex12,Isyna1,Ddx39b,Trip10,L3hypdh,Timp3,Gamt,Phykpl,Cnot6,Bzw2,Trib2,Rdh14,Map2k6,Rnf144a,Rrm2,Efr3b,Jpt1,Cluh,Galk1,Mxra7,Sec14l1,Blmh,Timm22,Rflnb,Luc7l3,Lrrc59,Ccdc43,Dcakd,Fkbp3,Pole2,Klhdc2,Nova1,Net1,Trim27,Barx1,Ripk1,Sfxn1,Pdlim7,Rasa1,Golm1,Pdcd6,Med10,Lpcat1,Btf3,Arhgef28,Hexb,Kif2a,Depdc1b,Serinc5,Dhfr,Vdac2,Dnajc9,Ppif,Dpysl2,Itm2b,Nptxr,Parvb,Nell2,Septin3,Hdac7,Ppp1r1a,Plec,Lynx1,Gbe1,Fstl1,Usp25,Chaf1b,Itsn1,Smarcd1,Pcbp4,Rps6ka2,Mpc1,Pkmyt1,Paqr4,Cdc5l,Hsp90ab1,Nfkbie,Mrps18a,Ptk7,Brd4,Wdr4,Ndufv3,Sik1,Epb41l3,Smchd1,Birc6,Strn,Man2a1,Vapa,Twsg1,Lrpprc,Atp6v0c,Pdpk1,Prepl,Six2,Srbd1,Pigf,Cript,Mcfd2,Axin1,Fam234a,Bnip1,Cuta,Taf11,Sos1,Cox7a2l,Mapre2,Cdh2,Slc39a7,Dsc2,Brd2,Atat1,Gnl1,Rpp21,Gabbr1,Dpysl3,Lmnb1,Fbn2,Cndp2,Pitpnm1,Fam89b,Fasn,Ogfod3,Limd1,Ptprj,Dpysl4,Cd151,Mcrip2,Wdr24,Gng13,Thoc3,Tspan17,Ube2w,Hspd1,Wdr75,Acadl,Raph1,Slc9a2,Map4k4,Sema4c,Ogfrl1,Atic,Abcb6,Obsl1,Efhd1,Capn2,Spta1,Batf3,Vim,Ptges2,Olfm1,Gpsm1,Cat,Chst1,Mdk,Itpka,Nphp1,Rbck1,Dnmt3b,Snta1,Gnas,Fabp5,Rab5if,Anxa5,Ngf,S100a11,Sfrp2,Nudt17,Ddah1,Coro2a,Cpt2,Pithd1,Azin2,Trnau1ap,Acot7,Ppp2r2c,Zbtb49,Dpysl5,Mthfd2l,Fscn1,Pcolce,Ptn,Mad2l1,Fbxl14,Mogs,Ptms,Plxnd1,Ldhb,Creld1,Med21,Cand2,Dmpk,Idh2,Tead2,Igsf1,Praf2,Pqbp1,Eras,Hdac6,Slc38a5,Itm2a,F10,Cbln1,Hsd11b2,Nt5e,Eml4,Cd59a,Mdfi,Tpcn1,Srxn1,Rangrf,Triobp,Dis3,Clasp2,Adamts15,Caskin1,Cplx1,Arhgap39,Srsf2,Mad2l1bp,Scn10a,Lrrn1,Dbn1,Rnps1,Ppp1r21,Ttyh2,Adgrb1,Vax2,Gna11,Rab24,Tet3,Wnk4,Pkig,Raver2,Ssc5d,Tmem98,Reep6,Polr3g,Tmem63b,Slain2,Myrf,Prr5,Phpt1,Ttyh3,Dchs1,Ttc7,Syn1,Tap1,Actr1b,Cnnm4,Ankrd13b,Card19,Wnk2,Kdm1b,Lasp1,Trp53inp2,Uqcrfs1,Prr3,Fndc4,Tm6sf1,Abcf1,Sema6c,Bpgm,Txndc5,Lgi2,Megf9,Hlx,Stub1,Mrps6,Galnt12,Hip1,Flywch1,Rgl3,Kyat3,Gas8,Ints13,Plppr2,Tbl3,Limd2,C1qtnf4,Trim62,Ccnb1,Bicdl1,Ccdc74a,Tram2,Myrip,Shisa4,Tbca,Hnrnpf,Ccdc115,Bag2,Pelo,Ipo11,Commd10,Onecut1,Tuba1c,Pgp,Rbm20,Mgat2,Slc35g1,Zfand3,Hs6st1,Fahd1,C1ql1,Wnk1,Ing1,Stxbp6,Slc25a23,Bdh1,Lrrc4b,Xxylt1,Cltb,Mafa,Ppp1r2,Marcksl1,Dipk1c,Tmem229a,Rgmb,Ldlrad3,Syngr2,Nkx1-2,Igf2,Ctxn1,Ndnf,Mblac1,Tmem200a,Rps23,Zbtb12,Arl4c,Eva1b,Fzd2,Septin6,Tmem150c,Slc29a4,Cbr1,Mtcl1,Plpp2,Ankrd44,Mpp3,Ezr,Asap2,Map1b,Ube2ql1,Brsk2,Lrrc8c,Klhl18,Cadm4,Tmem158,Klhl5,Map6,Zfp580,Gpc3,Fez2,Pard6g,Spock1,Gpr50,Them6,Sipa1,Tatdn2,Magel2,Uxs1,Mrpl18,Gapdh,Bak1,Rpl32,Camk2b,Rrp1b,Txndc9,Rpl10-ps3,Memo1,Thra,Ppp2r5d,Zfp637,Nrm,Golm2,Wtap,B2m,Cxcl12,Zic2,Mdc1,U2af1,Ppp1r1b,Ppp4r1,Erbb2,Tubb3,Ncs1,Hacd1,Slc22a21,Chd4,Arid3c,Foxd3,Trp53i11,Zbtb34,Cdk7,Gprin1,Top1,Zfp946,Hpcal1,Psmg4,Gpr27,Zfp414,Arhgdig,Tox2,Hspa12b,Cenpw,Msrb1,Ywhaq,Ass1,Rab11b,F8a,Prkcg,Ube2v1,Arpc4,Eloc,Spaca6,Cdk5r2,Eif4e3,Fignl2,Dynlt1f,Dynlt1b,Tmem151b,Tcf24,Gm49353,Gm50387,Rps6ka4	-14.2452143	DOWN
6.39E-15	6204	863	356	0.412514484	0.057382334	TF:M07348	TF	Factor: AP-2alpha; motif: NSCCNCRGGSN		Comt,Raf1,Zfp385a,Serpinf1,Cnnm3,Rnd2,Fndc5,Ube2c,Foxm1,Ergic1,Smo,Metrn,Cdkn1b,Elavl3,Slc25a1,Sec14l2,Aven,Bid,Coro1c,Fbxo11,Ncoa2,Crip2,Nsmf,Fance,Khsrp,Twist2,Zmiz1,Hnrnpa0,Tbx1,Ptprs,Pdcd2,Ube2i,Atf6b,Cacfd1,Zfp318,Prpsap1,Celsr1,E2f3,Ift27,Birc5,Cox7c,Pitpna,Trip10,Gamt,Meis1,Ddc,Hnrnpab,Map2k6,Adi1,Rnf144a,Rrm2,Cacng4,Mxra7,Sec14l1,Luc7l3,Lrrc59,Nova1,Rab15,Fos,Tgfb3,Trim27,Exoc2,Mcur1,Barx1,Sfxn1,Caml,Rasa1,Lpcat1,Marveld2,Btf3,Iqgap2,Kif2a,Vdac2,Ppif,Gata4,Ppp3cc,Itm2b,Pabpn1,Khdrbs3,Nptxr,Parvb,Nell2,Hdac7,Lynx1,Gbe1,Fstl1,Usp25,Chaf1b,Smarcd1,Rab12,Pkmyt1,Tnfrsf21,Slc29a1,Hsp90ab1,Nfkbie,Fbxl17,Ptk7,Sik1,Epb41l3,Birc6,Strn,Vapa,Hnrnpll,Atp6v0c,Pdpk1,Prepl,Six2,Pigf,Cript,Mcfd2,Axin1,Cuta,Sos1,Pkdcc,Cox7a2l,Mapre2,Adamts10,Wdr46,Slc39a7,Prrc2a,Gnl1,Dpysl3,Lmnb1,Cndp2,Tmem132a,Syt7,Pitpnm1,Bad,Fasn,Limd1,Dpysl4,Cd151,Tspan17,Unc5a,Rdh10,Ube2w,Hspd1,Wdr75,Raph1,Slc9a2,Map4k4,Sema4c,Fam135a,Atic,Stk16,Speg,Obsl1,Efhd1,Lypd1,Capn2,Phyh,Gpd2,Olfm1,Gpsm1,Frzb,Chst1,Mdk,Itpka,Crls1,Nphp1,Snrpb,Rbck1,Gnas,Fabp5,Chrna4,Zmat3,Pfn2,Snx7,Pithd1,Trnau1ap,Nsg1,Tada2b,Mthfd2l,Ncor2,Fscn1,Pcolce,Mad2l1,Fbxl14,Mogs,Gxylt2,Plxnd1,Ldhb,Ogg1,Creld1,Med21,Dmpk,Idh2,Tead2,Pim2,Hdac6,Isl2,Nt5e,Eml4,Tpcn1,Pdxk,Srxn1,Pkd1,5730522E02Rik,Chpf,Dis3,Adamts15,Cplx1,Srsf2,Tulp4,Lrrn1,Pbx2,Rab24,Tet3,Wnk4,Raver2,Polr3g,Myrf,Prr5,Ttyh3,Alx1,Dchs1,Ttc7,Cnnm4,Zfp365,Ankrd13b,Ninj1,Wnk2,Dexi,Kdm1b,Notch3,Lasp1,Egr1,Hdhd3,Prr3,Fndc4,Abcf1,Ppp1r9b,Itga9,Nubp2,Lgi2,Megf9,Dcxr,Stub1,Msantd3,Bahcc1,Galnt12,Sinhcaf,Elavl1,Klhl42,Kyat3,Alx4,Plppr2,Efhd2,Limd2,Sh3pxd2b,C1qtnf4,Atp1b2,Ccdc74a,Tpp2,Tram2,Myrip,Shisa4,Rassf4,Bag2,Jph1,Onecut1,Tuba1c,Epop,Pgp,Rbm20,Rpl7,Emx2,Mgat2,Zfand3,Hs6st1,Zfp423,Trim39,C1ql1,Zfp36l2,Wnk1,Ing1,Stxbp6,Slc25a23,Lrrc4b,Xxylt1,Cltb,Mafa,Ppp1r2,Zc3hav1l,Marcksl1,Dipk1c,Rgmb,Syngr2,Nkx1-2,Igf2,Tmem121,Rps23,Zbtb12,Arl4c,Eva1b,Tmem150c,Slc29a4,Mical3,Ankrd44,Ube2ql1,Brsk2,Jam2,Mapk14,Msi1,Lrrc8c,Cadm4,Tmem158,Gpc3,Pard6g,Spock1,Gpr50,Tatdn2,Homez,Bak1,Rpl32,Memo1,Eno1b,Hopx,Ppp2r5d,Zfp422,Wtap,Eno3,Irx1,Mmgt1,Mrps36,Zic2,U2af1,Ppp4r1,Hacd1,Chd4,Med14,Polr1c,Tcf15,Col8a1,Zbtb34,Cdk7,Gprin1,Arid1b,Mn1,Apcdd1,Septin5,Gpr27,Arhgdig,Kcng1,Tox2,Zcchc3,Ywhaq,F8a,Prkcg,Ube2v1,Arpc4,Ankrd39,Fcor,Dynlt1f,Dynlt1b,Tcf24	-14.19443624	DOWN
1.08E-14	4348	863	271	0.314020857	0.062327507	TF:M00243	TF	Factor: Egr-1; motif: WTGCGTGGGCGK		Ccnd2,Comt,Oxa1l,Cnnm3,Rnd2,Fndc5,Ube2c,Npepps,Ergic1,Nr2f6,Abhd3,Alkbh7,Efna2,Slc25a1,Sec14l2,Bid,Sgsh,Fbxo11,Nsmf,Clic1,Lsm2,Twist2,Zmiz1,Hnrnpa0,Ehmt2,Alx3,Ppt2,Zfp318,E2f3,Zfp207,Pitpna,L3hypdh,Gamt,Meis1,Hmg20b,Hnrnpab,Cnot6,Vdac1,Rrm2,Dnmt3a,Pxdn,Cacng4,Jpt1,Cluh,Galk1,Sec14l1,Luc7l3,Dlx4,Pole2,Klhdc2,Nova1,Pdlim7,Rasa1,Sdha,Zcchc9,Marveld2,Ptcd2,Btf3,Iqgap2,Parp8,Tkt,Sh3bp1,Nell2,Gbe1,Chaf1b,Cbr3,Tuba1b,Pcbp4,Rps6ka2,Mmp25,Pkmyt1,Paqr4,Pla2g7,Slc29a1,Hsp90ab1,Fbxl17,Ptk7,Brd4,Sik1,Arhgap28,Epb41l3,Emilin2,Spast,Birc6,Man2a1,Ndufv2,Pdpk1,St6gal2,Axin1,Bnip1,Taf11,Cox7a2l,Cdh2,Brd2,Nelfe,Prrc2a,Gnl1,Gabbr1,Fbn2,Isoc1,Fam89b,Ogfod3,Dpysl4,Gng13,Tspan17,Slco5a1,Ube2w,Hspd1,Wdr75,Acadl,Raph1,Map4k4,Ogfrl1,Abcb6,Speg,Lypd1,Spta1,Batf3,Gpd2,Chst1,Itpka,Crls1,Stard7,Chrna4,Anxa5,Ddah1,Sfpq,Ppp2r2c,Zbtb49,Dpysl5,Tada2b,Pcolce,Ptn,Mad2l1,Fbxl14,Mlf2,Ptms,Plxnd1,Gpc4,Pim2,Hdac6,Porcn,Cbln1,Hsd11b2,Nt5e,Pkd1,Pebp1,5730522E02Rik,Chpf,Triobp,Arhgap39,Srsf2,Rnps1,Adgrb1,Vax2,Rab24,Tet3,Raver2,Tmem98,Tmem63b,Prr5,Dchs1,Fam168b,Zfp365,Ankrd13b,Dexi,Sgsm2,Lasp1,Uqcrfs1,Prr3,Car14,Fndc4,Txndc5,Nubp2,Hlx,Prrx2,Mrps6,Endov,Elavl1,Ndufb10,Flywch1,Klhl42,Ints13,Alx4,Plppr2,Atp1a3,Zfp598,Atp1b2,Ccdc74a,Tpp2,Myrip,Shisa4,Hnrnpf,Rassf4,Commd10,Lhfpl4,Onecut1,Epop,Pgp,Emx2,Vcpip1,Hs6st1,Ing1,Bdh1,Gchfr,Ckap4,Xxylt1,Cltb,Mafa,Dipk1c,Rgmb,Ldlrad3,Nkx1-2,Igf2,Ctxn1,Tmem200a,Rps23,Zbtb12,Arl4c,H2ax,Idnk,Eva1b,Tmem150c,Slc29a4,Mical3,Mtcl1,Plpp2,Ankrd44,Mpp3,Map1b,Ube2ql1,Brsk2,Mapk14,Lclat1,Cadm4,Tmem158,Pard6g,Tatdn2,E2f6,Ppp2r5d,Zfp637,H2aj,Golm2,Wtap,Samd5,Cxcl12,U2af1,Ppp1r1b,Ppp4r1,Erbb2,Rpl27,Slc22a21,Chd4,Med14,Xpo5,Trp53i11,Arid1b,Mn1,Hpcal1,Psmg4,Apcdd1,Septin5,Gpr27,Tox2,Zcchc3,Fndc10,F8a,Smim13,Fignl2,Dynlt1f,Rps6ka4	-13.9658097	DOWN
1.46E-14	3998	863	254	0.294322132	0.063531766	TF:M02810	TF	Factor: Sp4; motif: NNNNMCGCCCCCTNNNN		Fndc5,Kpnb1,Npepps,Ell2,Metrn,Ncan,Alkbh7,Cnot11,Yju2,Dgcr6,Phb2,Emg1,Cul3,Sgsh,Msh6,Fbxo11,Crip2,Clic1,Fance,Khsrp,Twist2,Tbx1,Fam163b,Ptprs,Ehmt2,Map3k4,Cacfd1,Celsr1,E2f3,Traf4,Stac2,Pex12,Rad51d,Plscr3,Trip10,L3hypdh,Sim1,Timp3,Rrm2,Efr3b,Dnmt3a,Pxdn,Jpt1,Sec14l1,Pld2,Luc7l3,Dlx4,Pole2,Carmil1,Pdlim7,B4galt7,Cxcl14,Rasa1,Golm1,Nkd2,Rhobtb3,Lpcat1,Arhgef28,Kif2a,Parp8,Tkt,Dpysl2,Nptxr,Parvb,Hdac7,Plec,Gbe1,Usp25,Smarcd1,Rab12,Pcbp4,Paqr4,Pla2g7,Slc29a1,Hsp90ab1,Fbxl17,Ptk7,Brd4,Sik1,Epb41l3,Smchd1,Birc6,Man2a1,Hnrnpll,Twsg1,Pdpk1,Prepl,Six2,Pigf,Cript,Mcfd2,Mllt1,Taf11,Pkdcc,Cdh2,Wdr46,Slc39a7,Brd2,Nelfe,Csnk2b,Prrc2a,Atat1,Gnl1,Gabbr1,Dpysl3,Isoc1,Pitpnm1,Bad,Tk1,Mcrip2,Fbxl16,Higd2a,Faf2,Tspan17,Rdh10,Tram1,Ube2w,Hspd1,Wdr75,Map4k4,Sema4c,Fam135a,Ogfrl1,Vangl2,Batf3,Dnm1,Olfm1,Stk39,Chst1,Mdk,Snrpb,Dnmt3b,Gnas,Chrna4,Anxa5,Trnau1ap,Zbtb49,Ncor2,Plxnd1,Cand2,Dmpk,Idh2,Tead2,Gpc4,Pqbp1,Hdac6,Cbln1,Pth1r,Srxn1,Pkd1,Chpf,Dis3,Ccnd3,Scn10a,Dbn1,Rnps1,Ppp1r21,Adgrb1,Vax2,Tet3,Raver2,Gdpd5,Reep6,Prtg,Slain2,Ttyh3,Dchs1,Cnnm4,Fam168b,Cldn11,Notch3,Sgsm2,Lasp1,Trp53inp2,Egr1,Usp5,Prr3,Cul7,Pbx3,Ppp1r9b,Txndc5,Dcxr,Mrps6,Msantd3,Bahcc1,Elavl1,Ndufb10,Ints13,Limd2,Atp1b2,Bicdl1,Tram2,Ccdc115,Lhfpl4,Onecut1,Tuba1c,Rbm20,Rpl7,Zfand3,Zfp423,C1ql1,Zfp36l2,Wnk1,Ing1,Slc25a23,Lrrc4b,Xxylt1,Zc3hav1l,Nkx1-2,Igf2,Zbtb12,Eva1b,Fzd2,Septin6,Tmem150c,Mical3,Mtcl1,Rps10,Mpp3,Asap2,Map1b,Ube2ql1,Jam2,Msi1,Lrrc8c,Klhl5,Thra,Ppp2r5d,Golm2,Irx1,Zfp13,Erbb2,Ncs1,Chd4,Foxd3,Trp53i11,Zbtb34,Fbp1,Mn1,Klhl9,Tgfbrap1,Nt5dc2,Septin5,Arhgdig,Kcng1,Tox2,Fndc10,Zfp934,Ywhaq,F8a,Ube2v1,Arpc4,Smim13,Tcf24	-13.83456025	DOWN
1.51E-14	2368	863	173	0.200463499	0.073057432	TF:M05301_1	TF	Factor: CPBP; motif: NGGGCGG; match class: 1		Cnnm3,Uhrf1,Kpnb1,Npepps,Itga3,Foxm1,Brpf1,Hoxd13,Daxx,Nr2f6,Prkra,Elavl3,Bid,Ncoa2,Pgrmc1,Hnrnpa0,Zfp318,Wt1,E2f3,Traf4,Igfbp4,Pfn1,Isyna1,Plscr3,Trip10,Txnrd1,Cnot6,Vdac1,Bzw2,Trib2,Cacng4,Cluh,Luc7l3,Fkbp3,Klhdc2,Barx1,Ripk1,Zcchc9,Serinc5,Vdac2,Gata4,Dpysl2,Myc,Nell2,Plec,Lynx1,Gbe1,Usp25,Slc29a1,Hsp90ab1,Sik1,Akap8,Emilin2,Birc6,Vapa,Pdpk1,Six2,St6gal2,Cuta,Pkdcc,Cox7a2l,Mapre2,Cdh2,Slc39a7,Gnl1,Cndp2,Ogfod3,Limd1,Cd151,Tspan17,Hspd1,Raph1,Map4k4,Coa5,Sema4c,Imp4,Ogfrl1,Efhd1,Ptges2,Stk39,Stard7,Rbck1,Snta1,Gnas,Chrna4,Cda,Azin2,Tada2b,Ncor2,Gatc,Mad2l1,Mlf2,Ptms,Creld1,Eras,Isl2,Mdfi,Srxn1,Rangrf,Chpf,Cplx1,Gtf2h5,Lrrn1,Tmem109,Dbn1,Vax2,Gdpd5,Tmem98,Prtg,Phpt1,Ttyh3,Dchs1,Ttc7,Rab11fip3,Tap1,Wnk2,Sgsm2,Lasp1,Prr3,Dcun1d2,Megf9,Stub1,Galnt12,Rgl3,Rpusd1,Nkx6-2,Bicdl1,Tbca,Ccdc115,Rassf4,Epop,Rbm20,Hs6st1,C1ql1,Ing1,Bdh1,Ckap4,Cltb,Mafa,Dipk1c,Rgmb,Ldlrad3,Ctxn1,Arl4c,H2ax,Slc29a4,Mtcl1,Ube2ql1,Brsk2,Raet1e,Tmem158,Gpc3,Mrpl18,Gapdh,Bak1,Rpl32,Memo1,Ppp2r5d,H2aj,Wtap,Irx1,Ppp4r1,Tubb3,Arid3c,Hes6,Klhl9,Hpcal1,Rpl31,Zcchc3,Ass1,Fignl2,Gm50387,Rps6ka4	-13.81965417	DOWN
1.51E-14	2368	863	173	0.200463499	0.073057432	TF:M05391_1	TF	Factor: LKLF; motif: NGGGCGG; match class: 1		Cnnm3,Uhrf1,Kpnb1,Npepps,Itga3,Foxm1,Brpf1,Hoxd13,Daxx,Nr2f6,Prkra,Elavl3,Bid,Ncoa2,Pgrmc1,Hnrnpa0,Zfp318,Wt1,E2f3,Traf4,Igfbp4,Pfn1,Isyna1,Plscr3,Trip10,Txnrd1,Cnot6,Vdac1,Bzw2,Trib2,Cacng4,Cluh,Luc7l3,Fkbp3,Klhdc2,Barx1,Ripk1,Zcchc9,Serinc5,Vdac2,Gata4,Dpysl2,Myc,Nell2,Plec,Lynx1,Gbe1,Usp25,Slc29a1,Hsp90ab1,Sik1,Akap8,Emilin2,Birc6,Vapa,Pdpk1,Six2,St6gal2,Cuta,Pkdcc,Cox7a2l,Mapre2,Cdh2,Slc39a7,Gnl1,Cndp2,Ogfod3,Limd1,Cd151,Tspan17,Hspd1,Raph1,Map4k4,Coa5,Sema4c,Imp4,Ogfrl1,Efhd1,Ptges2,Stk39,Stard7,Rbck1,Snta1,Gnas,Chrna4,Cda,Azin2,Tada2b,Ncor2,Gatc,Mad2l1,Mlf2,Ptms,Creld1,Eras,Isl2,Mdfi,Srxn1,Rangrf,Chpf,Cplx1,Gtf2h5,Lrrn1,Tmem109,Dbn1,Vax2,Gdpd5,Tmem98,Prtg,Phpt1,Ttyh3,Dchs1,Ttc7,Rab11fip3,Tap1,Wnk2,Sgsm2,Lasp1,Prr3,Dcun1d2,Megf9,Stub1,Galnt12,Rgl3,Rpusd1,Nkx6-2,Bicdl1,Tbca,Ccdc115,Rassf4,Epop,Rbm20,Hs6st1,C1ql1,Ing1,Bdh1,Ckap4,Cltb,Mafa,Dipk1c,Rgmb,Ldlrad3,Ctxn1,Arl4c,H2ax,Slc29a4,Mtcl1,Ube2ql1,Brsk2,Raet1e,Tmem158,Gpc3,Mrpl18,Gapdh,Bak1,Rpl32,Memo1,Ppp2r5d,H2aj,Wtap,Irx1,Ppp4r1,Tubb3,Arid3c,Hes6,Klhl9,Hpcal1,Rpl31,Zcchc3,Ass1,Fignl2,Gm50387,Rps6ka4	-13.81965417	DOWN
1.51E-14	2368	863	173	0.200463499	0.073057432	TF:M05455_1	TF	Factor: SP6; motif: WGGGCGG; match class: 1		Cnnm3,Uhrf1,Kpnb1,Npepps,Itga3,Foxm1,Brpf1,Hoxd13,Daxx,Nr2f6,Prkra,Elavl3,Bid,Ncoa2,Pgrmc1,Hnrnpa0,Zfp318,Wt1,E2f3,Traf4,Igfbp4,Pfn1,Isyna1,Plscr3,Trip10,Txnrd1,Cnot6,Vdac1,Bzw2,Trib2,Cacng4,Cluh,Luc7l3,Fkbp3,Klhdc2,Barx1,Ripk1,Zcchc9,Serinc5,Vdac2,Gata4,Dpysl2,Myc,Nell2,Plec,Lynx1,Gbe1,Usp25,Slc29a1,Hsp90ab1,Sik1,Akap8,Emilin2,Birc6,Vapa,Pdpk1,Six2,St6gal2,Cuta,Pkdcc,Cox7a2l,Mapre2,Cdh2,Slc39a7,Gnl1,Cndp2,Ogfod3,Limd1,Cd151,Tspan17,Hspd1,Raph1,Map4k4,Coa5,Sema4c,Imp4,Ogfrl1,Efhd1,Ptges2,Stk39,Stard7,Rbck1,Snta1,Gnas,Chrna4,Cda,Azin2,Tada2b,Ncor2,Gatc,Mad2l1,Mlf2,Ptms,Creld1,Eras,Isl2,Mdfi,Srxn1,Rangrf,Chpf,Cplx1,Gtf2h5,Lrrn1,Tmem109,Dbn1,Vax2,Gdpd5,Tmem98,Prtg,Phpt1,Ttyh3,Dchs1,Ttc7,Rab11fip3,Tap1,Wnk2,Sgsm2,Lasp1,Prr3,Dcun1d2,Megf9,Stub1,Galnt12,Rgl3,Rpusd1,Nkx6-2,Bicdl1,Tbca,Ccdc115,Rassf4,Epop,Rbm20,Hs6st1,C1ql1,Ing1,Bdh1,Ckap4,Cltb,Mafa,Dipk1c,Rgmb,Ldlrad3,Ctxn1,Arl4c,H2ax,Slc29a4,Mtcl1,Ube2ql1,Brsk2,Raet1e,Tmem158,Gpc3,Mrpl18,Gapdh,Bak1,Rpl32,Memo1,Ppp2r5d,H2aj,Wtap,Irx1,Ppp4r1,Tubb3,Arid3c,Hes6,Klhl9,Hpcal1,Rpl31,Zcchc3,Ass1,Fignl2,Gm50387,Rps6ka4	-13.81965417	DOWN
1.51E-14	2368	863	173	0.200463499	0.073057432	TF:M05665_1	TF	Factor: Sp3; motif: AGGGCGG; match class: 1		Cnnm3,Uhrf1,Kpnb1,Npepps,Itga3,Foxm1,Brpf1,Hoxd13,Daxx,Nr2f6,Prkra,Elavl3,Bid,Ncoa2,Pgrmc1,Hnrnpa0,Zfp318,Wt1,E2f3,Traf4,Igfbp4,Pfn1,Isyna1,Plscr3,Trip10,Txnrd1,Cnot6,Vdac1,Bzw2,Trib2,Cacng4,Cluh,Luc7l3,Fkbp3,Klhdc2,Barx1,Ripk1,Zcchc9,Serinc5,Vdac2,Gata4,Dpysl2,Myc,Nell2,Plec,Lynx1,Gbe1,Usp25,Slc29a1,Hsp90ab1,Sik1,Akap8,Emilin2,Birc6,Vapa,Pdpk1,Six2,St6gal2,Cuta,Pkdcc,Cox7a2l,Mapre2,Cdh2,Slc39a7,Gnl1,Cndp2,Ogfod3,Limd1,Cd151,Tspan17,Hspd1,Raph1,Map4k4,Coa5,Sema4c,Imp4,Ogfrl1,Efhd1,Ptges2,Stk39,Stard7,Rbck1,Snta1,Gnas,Chrna4,Cda,Azin2,Tada2b,Ncor2,Gatc,Mad2l1,Mlf2,Ptms,Creld1,Eras,Isl2,Mdfi,Srxn1,Rangrf,Chpf,Cplx1,Gtf2h5,Lrrn1,Tmem109,Dbn1,Vax2,Gdpd5,Tmem98,Prtg,Phpt1,Ttyh3,Dchs1,Ttc7,Rab11fip3,Tap1,Wnk2,Sgsm2,Lasp1,Prr3,Dcun1d2,Megf9,Stub1,Galnt12,Rgl3,Rpusd1,Nkx6-2,Bicdl1,Tbca,Ccdc115,Rassf4,Epop,Rbm20,Hs6st1,C1ql1,Ing1,Bdh1,Ckap4,Cltb,Mafa,Dipk1c,Rgmb,Ldlrad3,Ctxn1,Arl4c,H2ax,Slc29a4,Mtcl1,Ube2ql1,Brsk2,Raet1e,Tmem158,Gpc3,Mrpl18,Gapdh,Bak1,Rpl32,Memo1,Ppp2r5d,H2aj,Wtap,Irx1,Ppp4r1,Tubb3,Arid3c,Hes6,Klhl9,Hpcal1,Rpl31,Zcchc3,Ass1,Fignl2,Gm50387,Rps6ka4	-13.81965417	DOWN
2.43E-14	2671	863	188	0.217844728	0.070385623	TF:M01593	TF	Factor: Zfx; motif: SNSCAGGCCKCGSCSS		Cnnm3,Npepps,Foxm1,Hoxd13,Metrn,Nr2f6,Prkra,Cnot11,Slc25a1,Sec14l2,Aven,Cul3,Msh6,Fbxo11,Ncoa2,Hnrnpa0,Fam163b,Ptprs,Ehmt2,Tppp3,Cacfd1,Prpsap1,E2f3,Stac2,Pfn1,L3hypdh,Meis1,Hmg20b,Hnrnpab,Cnot6,Vdac1,Septin4,Map2k6,Rrm2,Pxdn,Sec14l1,Timm22,Fkbp3,Klhdc2,Trim27,Pdcd6,Rhobtb3,Btf3,Arhgef28,Kif2a,Parp8,Tkt,Itm2b,Rps6ka2,Fbxl17,Sik1,Epb41l3,Smchd1,Birc6,Vapa,Twsg1,Six2,Axin1,Mllt1,Sos1,Cdh2,Slc39a7,Prrc2a,Gabbr1,Isoc1,Cndp2,Fasn,Cd151,Faf2,Tspan17,Rdh10,Acadl,Map4k4,Smap1,Atic,Capn2,Vangl2,Ndufa8,Crls1,Snrpb,Rbck1,Gnas,Zmat3,Pfn2,S100a11,Sfrp2,Pithd1,Azin2,Sfpq,Trnau1ap,Mthfd2l,Ncor2,Fbxl14,Cand2,Hdac6,Pkd1,Arhgap39,Pbx2,Dbn1,Rnps1,Ppp1r21,Ttyh2,Gna11,Wnk4,Raver2,Polr3g,Tmem63b,Prtg,Phpt1,Dchs1,Ttc7,Syn1,Ninj1,Wnk2,Notch3,Egr1,Uqcrfs1,Ppp1r9b,Txndc5,Hlx,Mrpl12,Msantd3,Galnt12,Sinhcaf,Elavl1,Limd2,Sh3pxd2b,Atp1a3,Zfp598,Ccnb1,Bicdl1,Ccdc74a,Tram2,Tbca,Epop,Zfand3,Vcpip1,Cenph,Zfp423,Trim39,C1ql1,Zfp36l2,Wnk1,Slc25a23,Mafa,Zc3hav1l,Tmem229a,Rgmb,Ldlrad3,Ctxn1,Arl4c,Eva1b,Slc29a4,Smim11,Mtcl1,Asap2,Brsk2,Raet1e,Mapk14,Msi1,Map6,Rab31,Tatdn2,Uxs1,Mrpl18,E2f6,Rpl32,Memo1,Zfp422,Wtap,Zic2,Ppp4r1,Erbb2,Ncs1,Rpl27,Hes6,Xpo5,Flnc,Arid1b,Mn1,Hpcal1,Psmg4,Gpr27,Rab11b,F8a,Eif4e3,Gm50387,Rps6ka4	-13.61393394	DOWN
5.41E-14	3051	863	206	0.238702202	0.067518846	TF:M10280	TF	Factor: BTEB2; motif: NGGGSWGGGNGGGGC		Ccnd2,Serpinf1,Cnnm3,Uhrf1,Rnd2,Npepps,Itga3,Tubb5,Hoxd13,Nr2f6,Cdkn1b,Efna2,Cnot11,Slc25a1,Cul3,Coro1c,Crabp2,Msh6,Fbxo11,Reep5,Crip2,Pgrmc1,Clic1,Gatad1,Tbx1,Ehmt2,Celsr1,Wt1,E2f3,Phf21b,Traf4,Igfbp4,Pfn1,Pex12,Ddx39b,Gamt,Bzw2,Trib2,Galk1,Sec14l1,Pld2,Blmh,Rflnb,Dcakd,Trim27,Carmil1,Exoc2,Barx1,Pdlim7,Golm1,Pdcd6,Lpcat1,Btf3,Kif2a,Dhfr,Dpysl2,Hdac7,Plec,Lynx1,Fstl1,Usp25,Pcbp4,Rps6ka2,Paqr4,Pla2g7,Sik1,Smchd1,Man2a1,Pdpk1,Six2,Srbd1,Axin1,Bnip1,Sos1,Cdh2,Dsc2,Brd2,Gnl1,Gabbr1,Tmem132a,Limd1,Ptprj,Fbxl16,Ube2w,Hspd1,Raph1,Slc9a2,Sema4c,Ogfrl1,Batf3,Olfm1,Gpsm1,Mdk,Dnmt3b,Snta1,Rab5if,Coro2a,Azin2,Ppp2r2c,Mthfd2l,Mogs,Ptms,Med21,Tead2,Lhpp,Igsf1,Gpc4,Cbln1,Hsd11b2,Nt5e,Triobp,Caskin1,Cplx1,Srsf2,Ppp1r21,Vax2,Tet3,Ssc5d,Reep6,Polr3g,Tmem63b,Phpt1,Dchs1,Tap1,Ankrd13b,Wnk2,Lasp1,Trp53inp2,Prr3,Lgi2,Stub1,Galnt12,Hip1,Sinhcaf,Gas8,Ints13,Efhd2,C1qtnf4,Trim62,Ccnb1,Bicdl1,Ccdc74a,Tram2,Myrip,Shisa4,Pelo,Commd10,Tuba1c,Mgat2,Zfand3,Hs6st1,C1ql1,Zfp36l2,Wnk1,Slc25a23,Lrrc4b,Cltb,Mafa,Ppp1r2,Syngr2,Igf2,Ndnf,Rps23,Eva1b,Fzd2,Mical3,Mtcl1,Mpp3,Ezr,Asap2,Brsk2,Jam2,Gpc3,Fez2,Rab31,Gulp1,Uxs1,Mrpl18,Bak1,Memo1,Nrm,Golm2,Wtap,H4c9,Cxcl12,Ppp1r1b,Ppp4r1,Erbb2,Tubb3,Hacd1,Tcf15,Klhl9,Hpcal1,Apcdd1,Arhgdig,Tox2,Ywhaq,Ass1,Prkcg,Ube2v1,Arpc4,Cdk5r2,Eif4e3,Fignl2,Gm36210,Gm49353	-13.26695402	DOWN
5.61E-14	4277	863	265	0.307068366	0.061959317	TF:M01973	TF	Factor: PLAG1; motif: CCCCCKWNNNGGSCCC		Ccnd2,Cnnm3,Rnd2,Fndc5,Ube2c,Kpnb1,Ergic1,Smo,Hoxd13,Aif1l,Nr2f6,Prkra,Slc25a1,Dgcr6,Sec14l2,Aven,Etv1,Cul3,Sgsh,Fbxo11,Ncoa2,B4galnt1,Clic1,Gatad1,Fance,Bcl2l1,Khsrp,Tnpo1,Ptprs,Ehmt2,Alx3,Tppp3,Ppt2,Zfp318,Celsr1,E2f3,Phf21b,Kctd5,Pitpna,Pfn1,Isyna1,Trip10,L3hypdh,Timp3,Hmg20b,Phykpl,Trib2,Cenpo,Efr3b,Dnmt3a,Pxdn,Galk1,Sec14l1,Pld2,Rflnb,Dlx4,Fkbp3,Nova1,Fos,Carmil1,B4galt7,Rasa1,Nkd2,Aggf1,Serinc5,Parp8,Vdac2,Ppif,Itm2b,Nptxr,Sh3bp1,Hdac7,Usp25,Tuba1b,Smarcd1,Paqr4,Pla2g7,Fbxl17,Brd4,Glo1,Sik1,Arhgap28,Epb41l3,Wiz,Smchd1,Spast,Man2a1,Vapa,Hnrnpll,Six2,Srbd1,Pigf,Cript,Axin1,Fam234a,Mllt1,Sos1,Pkdcc,Cox7a2l,Adamts10,Slc39a7,Prrc2a,Gnl1,Gabbr1,Lmnb1,Fbn2,Pitpnm1,Fasn,Ogfod3,Tk1,Mcrip2,Fbxl16,Thoc3,Slc9a2,Sema4c,Fam135a,Ogfrl1,Atic,Abcb6,Speg,Efhd1,Vangl2,Batf3,Vim,Dnm1,Olfm1,Stk39,Chst1,Mdk,Dnmt3b,Gnas,Fabp5,Anxa5,Azin2,Sfpq,Trnau1ap,Ppp2r2c,Ncor2,Mlf2,Ptms,Plxnd1,Cand2,Prmt8,Dmpk,Idh2,Tead2,Itm2a,Hsd11b2,Nt5e,Pebp1,5730522E02Rik,Chpf,Gmppa,Triobp,Caskin1,Cplx1,Mad2l1bp,Lrrn1,Dbn1,Rnps1,Ttyh2,Adgrb1,Vax2,Tet3,Wnk4,Ssc5d,Tmem98,Reep6,Tmem63b,Phpt1,Ttyh3,Dchs1,Rab11fip3,Actr1b,Ninj1,Dexi,Notch3,Sgsm2,Egr1,Usp5,Prr3,Cul7,Lgi2,Dcxr,Mrps6,Ndufb10,Klhl42,Alx4,Dxo,Limd2,Rpusd1,Atp1b2,Shisa4,Rassf4,Bag2,Pelo,Lhfpl4,Onecut1,Epop,Mgat2,Slc35g1,Zfand3,Vcpip1,Zfp423,C1ql1,Wnk1,Stxbp6,Slc25a23,Ckap4,Mafa,Zc3hav1l,Marcksl1,Dipk1c,Syngr2,Nkx1-2,Igf2,Zbtb12,Arl4c,Slc35c1,Fzd2,Tmem150c,Mical3,Mtcl1,Mpp3,Asap2,Ube2ql1,Raet1e,Msi1,Cadm4,Tmem158,Fez2,Gulp1,Magel2,Thra,Ppp2r5d,Golm2,Wtap,Eno3,Stk19,Cxcl12,Ppp1r1b,Erbb2,Slc22a21,Arid3c,Tcf15,Flnc,Gprin1,Top1,Mn1,Klhl9,Tgfbrap1,Hpcal1,Apcdd1,1500011B03Rik,Tox2,Fndc10,Ass1,F8a,Raet1d,Ube2v1,Arpc4,Spaca6,Fignl2,Tmem151b,Gm50387	-13.25069206	DOWN
6.01E-14	4972	863	297	0.34414832	0.059734513	TF:M03814	TF	Factor: BTEB2; motif: GNAGGGGGNGGGSSNN		Ccnd2,Zfp385a,Fndc5,Ube2c,Kpnb1,Npepps,Itga3,Ell2,Brpf1,Rin2,Metrn,Ncan,Alkbh7,Prkra,Cnot11,Elavl3,Dgcr6,Cul3,Crabp2,Sgsh,Msh6,Fbxo11,Ncoa2,Crip2,Clic1,Ppp2r1a,Fance,Khsrp,Hnrnpa0,Tbx1,Ptprs,Ehmt2,Alx3,Zfp318,Celsr1,E2f3,Traf4,Stac2,Zfp207,Pfn1,Kcnab3,Rad51d,Plscr3,Trip10,L3hypdh,Sim1,Timp3,Hmg20b,Vdac1,Trib2,Efr3b,Dnmt3a,Pxdn,Cacng4,Jpt1,Cluh,Mxra7,Sec14l1,Luc7l3,Dcakd,Pole2,Net1,Fos,Carmil1,Sfxn1,Pdlim7,Cxcl14,Rasa1,Golm1,Nkd2,Lpcat1,Arhgef28,Aggf1,Kif2a,Parp8,Dscc1,Parvb,Hdac7,Ppp1r1a,Lynx1,Gbe1,Usp25,Rab12,Pcbp4,Paqr4,Hsp90ab1,Fbxl17,Ptk7,Brd4,Sik1,Emilin2,Spast,Birc6,Man2a1,Pdpk1,Prepl,Pigf,Cript,Mcfd2,Fam234a,Taf11,Pkdcc,Cdh2,Slc39a7,Brd2,Nelfe,Csnk2b,Prrc2a,Gnl1,Rpp21,Gabbr1,Fbn2,Tmem132a,Pitpnm1,Bad,Fasn,Ogfod3,Dpysl4,Cd151,Tk1,Mcrip2,Fbxl16,Gng13,Thoc3,Faf2,Tspan17,Unc5a,Tram1,Ube2w,Hspd1,Wdr75,Map4k4,Pdcl3,Sema4c,Imp4,Fam135a,Ogfrl1,Efhd1,Vangl2,Batf3,Vim,Pax6,Chst1,Mdk,Itpka,Rbck1,Dnmt3b,Gnas,Chrna4,Rab5if,S100a11,Snx7,Pithd1,Azin2,Mthfd2l,Psmg3,Pcolce,Mrpl53,Mlf2,Ldhb,Creld1,Cand2,Lhpp,Igsf1,Gpc4,Pqbp1,Hdac6,Slc38a5,Cbln1,Nt5e,Pth1r,Tpcn1,Chpf,Triobp,Caskin1,Ccnd3,Scn10a,Lrrn1,Tmem109,Ppp1r21,Adgrb1,Vax2,Tet3,Wnk4,Raver2,Ssc5d,Reep6,Tmem63b,Prtg,Slain2,Ttyh3,Dchs1,Syn1,Cldn11,Notch3,Sgsm2,Lasp1,Trp53inp2,Egr1,Prr3,Car14,Pbx3,Sema6c,Bpgm,Lgi2,Dcxr,Stub1,Mrps6,Galnt12,Sinhcaf,Ipo8,Ints13,Dxo,Plppr2,Limd2,Sh3pxd2b,C1qtnf4,Atp1b2,Ccdc74a,Tram2,Mcm3,Ccdc115,Rassf4,Bag2,Pelo,Onecut1,Rbm20,Emx2,Zfand3,Hs6st1,Zfp423,C1ql1,Wnk1,Ing1,Slc25a23,Lrrc4b,Xxylt1,Cltb,Ppp1r2,Marcksl1,Dipk1c,Tmem229a,Nkx1-2,Igf2,Zbtb12,Arl4c,Slc35c1,Fzd2,Septin6,Tmem150c,Mical3,Mtcl1,Rps10,Plpp2,Mpp3,Asap2,Map1b,Jam2,Cadm4,Klhl5,Tatdn2,Magel2,Gapdh,Eno1b,Golm2,Irx1,Stk19,Cxcl12,Zic2,Erbb2,Ncs1,Chd4,Arid3c,Hes6,Foxd3,Trp53i11,Zbtb34,Rps18-ps6,Mn1,Tgfbrap1,Zfp946,Septin5,Arhgdig,Tox2,Fndc10,Zfp934,Ywhaq,Ass1,F8a,Arpc4,Cdk5r2,Smim13,Fignl2,Dynlt1b,Tmem151b,Tcf24,Gm49353	-13.22132298	DOWN
7.83E-14	5424	863	317	0.367323291	0.058443953	TF:M01598	TF	Factor: ZBED6; motif: NRRGCTCGCCNN		Raf1,Cnnm3,Rnd2,Fndc5,Ube2c,Kpnb1,Foxm1,Tubb5,Smo,Hoxd13,Daxx,Abhd3,Cdkn1b,Prodh,Dgcr6,Aven,Cul3,Bid,Coro1c,Msh6,Fbxo11,Reep5,Ncoa2,Crip2,B4galnt1,Lsm2,Fance,Bcl2l1,Twist2,Hnrnpa0,Tbx1,Ptprs,Pdcd2,Atf6b,Zfp318,E2f3,Phf21b,Cmah,Psmd3,Traf4,Igfbp4,Birc5,Pfn1,Ddx39b,Sema6a,L3hypdh,Timp3,Txnrd1,Vdac1,Bzw2,Trib2,Rdh14,Rnf144a,Efr3b,Cacng4,Jpt1,Cluh,Sec14l1,Rflnb,Luc7l3,Dcakd,Klhdc2,Rab15,Carmil1,Barx1,Caml,Cxcl14,Rasa1,Sdha,Rhobtb3,Mccc2,Btf3,Iqgap2,Kif2a,Depdc1b,Ppwd1,Parp8,Vdac2,Myc,Nell2,Gbe1,Fstl1,Chaf1b,Cbr3,Itsn1,Tuba1b,Pkmyt1,Paqr4,Pla2g7,Tnfrsf21,Slc29a1,Fbxl17,Ptk7,Brd4,Wdr4,Sik1,Akap8,Dpy30,Spast,Birc6,Strn,Vapa,Hnrnpll,Ndufv2,Lrpprc,Atp6v0c,Pdpk1,Prepl,Mcfd2,Msh2,Mllt1,Taf11,Sos1,Thada,Cdh2,Brd2,Nelfe,Csnk2b,Prrc2a,Dhx16,Atat1,Fbn2,Cndp2,Tmem132a,Pitpnm1,Bad,Mcrip2,Gng13,Prps2,Tram1,Slco5a1,Ube2w,Nrp2,Map4k4,Sema4c,Imp4,Fam135a,Ogfrl1,Obsl1,Efhd1,Lypd1,Capn2,Phyh,Vim,Ndufa8,Gpsm1,Frzb,Stk39,Chst1,Rbck1,Snta1,Rab5if,Zmat3,Ddah1,Pithd1,Sfpq,Nsg1,Zbtb49,Tada2b,Mthfd2l,Sdsl,Rasl11a,Mad2l1,Fbxl14,Mogs,Gxylt2,Mlf2,Ptms,Bms1,Rerg,Cand2,Prmt8,Idh2,Igsf1,Gpc4,Rbmx,Cbln1,Pth1r,Eml4,5730522E02Rik,Triobp,Clasp2,Adamts15,Arhgap39,Srsf2,Scn10a,Tmem109,Pbx2,Dbn1,Rnps1,Ppp1r21,Adgrb1,Gna11,Rab24,Tet3,Raver2,Gdpd5,Polr3g,Slain2,Myrf,Prr5,Phpt1,Ttc7,Cnnm4,Uggt1,Fam168b,Cldn11,Card19,Kdm1b,Notch3,Sgsm2,Lasp1,Egr1,Dcun1d2,Cul7,Fndc4,Pak1ip1,Txndc5,Nubp2,Stub1,Mrps6,Msantd3,Bahcc1,Elavl1,Flywch1,Ints13,Dxo,Efhd2,Limd2,C1qtnf4,Plekhh2,Rpusd1,Nkx6-2,Bicdl1,Tram2,Mcm3,Tbca,Ccdc115,Bag2,Pelo,Jph1,Epop,Pgp,Rbm20,Kbtbd7,Slc35g1,Zfand3,Fahd1,Trim39,Stxbp6,Ckap4,Mafa,Zc3hav1l,Syngr2,Nkx1-2,Ndnf,Tmem200a,Eva1b,Fzd2,Septin6,Tmem150c,Cdr2l,Jagn1,Smim11,Mtcl1,Plpp2,Ankrd44,Ezr,Rexo4,Asap2,Raet1e,Mapk14,Tmem158,Zfp580,Gpc3,Fez2,Pard6g,Rab31,Tatdn2,Rpl38,Camk2b,Memo1,Thra,H2aj,Golm2,B2m,Rrs1,Stk19,Cxcl12,Zic2,Ppp1r1b,Erbb2,Rpl27,Slc24a3,Foxd3,Col8a1,Flnc,Trp53i11,Zbtb34,Cdk7,Gprin1,Arid1b,Mn1,Septin5,1500011B03Rik,Wdr90,Rpl31,Tox2,Zcchc3,Fndc10,Hspa12b,Msrb1,Ywhaq,Gm14308,Arpc4,Cdk5r2,Rps6ka4	-13.10616457	DOWN
9.54E-14	1631	863	131	0.15179606	0.080318823	TF:M10203_1	TF	Factor: ctcf; motif: YGGCCASCAGRGGGCGCYNN; match class: 1		Abhd3,Efna2,Coro1c,Fbxo11,Nsmf,Khsrp,Alx3,Ube2i,Celsr1,Igfbp4,Trib2,Rdh14,Cacng4,Nova1,Caml,Med10,Lpcat1,Parp8,Nptxr,Hdac7,Fbxl17,Epb41l3,Wiz,Man2a1,Vapa,Twsg1,Ndufv2,Lrpprc,Pdpk1,Taf11,Sos1,Brd2,Nelfe,Csnk2b,Fbn2,Tmem132a,Fasn,Faf2,Tspan17,Unc5a,Rdh10,Tram1,Sema4c,Ogfrl1,Vangl2,Dnm1,Stk39,Fbn1,Dnmt3b,Gnas,Pfn2,Sfpq,Tada2b,Mthfd2l,Ncor2,Mad2l1,Fbxl14,Gxylt2,Mlf2,Idh2,Tead2,Pim2,Cbln1,Srxn1,Chpf,Caskin1,Arhgap39,Pbx2,Pkig,Raver2,Prtg,Slain2,Myrf,Ttc7,Syn1,Ninj1,Wnk2,Sgsm2,Cul7,Tm6sf1,Pak1ip1,Ppp1r9b,Msantd3,Endov,Flywch1,Ints13,Plekhh2,Atp1a3,Bicdl1,Myrip,Shisa4,Epop,Hs6st1,Ing1,Bdh1,Gchfr,Xxylt1,Mafa,Marcksl1,Ctxn1,H2ax,Fzd2,Ube2ql1,Tmem158,Map6,Fez2,Rab31,Gulp1,Sipa1,Tatdn2,Rpl38,Golm2,Cox5b,U2af1,Erbb2,Ncs1,Med14,Tcf15,Trp53i11,Arid1b,Mn1,Apcdd1,1500011B03Rik,Fndc10,Msrb1,Ass1,F8a,Ube2v1,Cdk5r2,Smim13,Tmem151b	-13.02067446	DOWN
1.05E-13	7151	863	392	0.454229432	0.054817508	TF:M02874_1	TF	Factor: IRF6; motif: NNNACTCYCGGKNNN; match class: 1		Alox12,Raf1,Uhrf1,Rnd2,Fndc5,Kpnb1,Npepps,Foxm1,Tubb5,Ergic1,Brpf1,Rin2,Hoxd13,Metrn,Daxx,Nr2f6,Abhd3,Alkbh7,Prkra,Cdkn1b,Slc25a1,Aven,Bid,Coro1c,Crabp2,Msh6,Fbxo11,Reep5,Ncoa2,Fblim1,B4galnt1,Clic1,Gatad1,Ppp2r1a,Bcl2l1,Twist2,Zmiz1,Hnrnpa0,Rps18,Tbx1,Ptprs,Ehmt2,Map3k4,Alx3,Ppt2,Rnf5,Prpsap1,Celsr1,Wt1,E2f3,Phf21b,Stac2,Zfp207,Birc5,Pitpna,Kcnab3,Isyna1,Ddx39b,L3hypdh,Timp3,Tysnd1,Meis1,Txnrd1,Hnrnpab,Cnot6,Vdac1,Rnf144a,Efr3b,Pxdn,Nle1,Cacng4,Cluh,Sec14l1,Blmh,Rflnb,Fkbp3,Nova1,Rab15,Net1,Fos,Tgfb3,Trim27,Carmil1,Tmem14c,Barx1,Ripk1,Sfxn1,Caml,Cxcl14,Rasa1,Rhobtb3,Lpcat1,Marveld2,Btf3,Hexb,Iqgap2,Dimt1,Kif2a,Depdc1b,Serinc5,Ppwd1,Parp8,Vdac2,Gata4,Myc,Nell2,Septin3,Hdac7,Lynx1,Gbe1,Fstl1,Usp25,Chaf1b,Smarcd1,Rab12,Pcbp4,Rps6ka2,Mpc1,Tnfrsf21,Cdc5l,Nfkbie,Fbxl17,Mrps18a,Ptk7,Wiz,Emilin2,Smchd1,Dpy30,Spast,Birc6,Strn,Vapa,Hnrnpll,Pdpk1,Six2,Srbd1,Pigf,Cript,Fam234a,Bnip1,Cuta,Mllt1,Taf11,Sos1,Cdh2,Wdr46,Slc39a7,Dsc2,C2,Prrc2a,Gnl1,Gabbr1,Dpysl3,Lmnb1,Isoc1,Bad,Fasn,Ogfod3,Limd1,Tk1,Higd2a,Faf2,Unc5a,Rdh10,Terf1,Tram1,Slco5a1,Nrp2,Hspd1,Raph1,Slc9a2,Map4k4,Sema4c,Fam135a,Smap1,Ogfrl1,Atic,Stk16,Lypd1,Capn2,Vim,Coq4,Ptges2,Gpd2,Olfm1,Ndufa8,Gpsm1,Stk39,Ubr1,Itpka,Stard7,Nphp1,Snrpb,Rbck1,Snta1,Gnas,Chrna4,Zmat3,Sfrp2,Them4,Ddah1,Pithd1,Zbtb49,Tada2b,Mthfd2l,Ncor2,Gatc,Psmg3,Fscn1,Mad2l1,Fbxl14,Gdf3,Mlf2,Ptms,Plxnd1,Bms1,Ogg1,Creld1,Cand2,Prmt8,Idh2,Igsf1,Gpc4,Rbmx,Pim2,Cbln1,Hsd11b2,Nt5e,Pth1r,Pebp1,5730522E02Rik,Triobp,Dis3,Caskin1,Cplx1,Brk1,Srsf2,Tmem109,Pbx2,Ttyh2,Vax2,Gna11,Tet3,Gdpd5,Reep6,Tmem63b,Prtg,Slain2,Prr5,Polr1h,Ttyh3,Dchs1,Ttc7,Tap1,Uggt1,Fam168b,Mrps26,Ankrd13b,Card19,Lasp1,Pcp4l1,Trp53inp2,Egr1,Prr3,Dcun1d2,Car14,Tm6sf1,Pak1ip1,Pbx3,Txndc5,Itga9,Nubp2,Stub1,Mrps6,Msantd3,Sinhcaf,Elavl1,Ipo8,Klhl42,Gas8,Ints13,Tbl3,Limd2,Plekhh2,Atp1a3,Trim62,Nkx6-2,Ccdc74a,Tpp2,Rassf4,Jph1,Tuba1c,Rbm20,Fem1a,Emx2,Mgat2,Vcpip1,Fahd1,Zfp423,Trim39,Zfp36l2,Ing1,Ckap4,Cltb,Mafa,Rgmb,Ldlrad3,Ctxn1,Ndnf,Mblac1,Arl4c,Slc35c1,H2ax,Idnk,Fzd2,Tmem150c,Cdr2l,P4ha3,Jagn1,Mtcl1,Ankrd44,Mpp3,Rexo4,Ube2ql1,Brsk2,Mapk14,Msi1,Klhl5,Zfp580,Gpc3,Fez2,Spock1,Rab31,Gulp1,Sipa1,Tatdn2,Magel2,Homez,Rpl38,Rpl32,Camk2b,Txndc9,Memo1,Thra,Eno1b,Hopx,Ppp2r5d,Zfp637,H2aj,Wtap,Samd5,B2m,Mmgt1,Cxcl12,Cox5b,Zic2,Ppp1r1b,Ppp4r1,Erbb2,Hacd1,Chd4,Med14,Hes6,Polr1c,Tcf15,Col8a1,Trp53i11,Arid1b,Top1,Mn1,Klhl9,Tgfbrap1,Hpcal1,Psmg4,Nt5dc2,Apcdd1,Gpr27,Rpl31,Tox2,Zcchc3,Fndc10,Ywhaq,Ass1,Ube2v1,Arpc4,Ankrd39,Cdk5r2,Eif4e3,Dynlt1f,Tmem151b,Tcf24,Gm36210	-12.97941931	DOWN
1.10E-13	4798	863	288	0.333719583	0.06002501	TF:M00918	TF	Factor: E2F; motif: TTTSGCGSG		Ccnd2,Oxa1l,Uhrf1,Kpnb1,Npepps,Itga3,Foxm1,Tubb5,Smo,Aif1l,Daxx,Alkbh7,Cdkn1b,Cnot11,Prodh,Aven,Coro1c,Sgsh,Reep5,Crip2,Gmnn,B4galnt1,Lsm2,Bcl2l1,Twist2,Zmiz1,Hnrnpa0,Tbx1,Fam163b,Tnpo1,Alx3,Pdcd2,Ppt2,Zfp318,Prpsap1,Celsr1,E2f3,Phf21b,Ift27,Igfbp4,Pfn1,Kcnab3,Ddx39b,L3hypdh,Sim1,Timp3,Gamt,Meis1,Hnrnpab,Phykpl,Rrm2,Cenpo,Efr3b,Dnmt3a,Pxdn,Jpt1,Sec14l1,Luc7l3,Pole2,Klhdc2,Nova1,Carmil1,Barx1,Pdlim7,Cxcl14,Rasa1,Btf3,Hexb,Serinc5,Dhfr,Tkt,Dpysl2,Khdrbs3,Myc,Nptxr,Dscc1,Sh3bp1,Parvb,Nell2,Desi1,Itsn1,Rab12,Mpc1,Mmp25,Pkmyt1,Paqr4,Cdc5l,Hsp90ab1,Fbxl17,Brd4,Sik1,Epb41l3,Dpy30,Birc6,Man2a1,Ndufv2,Lrpprc,Pdpk1,Six2,Axin1,Luc7l,Mllt1,Mtpap,Sos1,Dsc2,Nelfe,Csnk2b,Dhx16,Lmnb1,Fbn2,Cndp2,Fam89b,Fasn,Limd1,Dpysl4,Tk1,Fbxl16,Faf2,Tspan17,Terf1,Tram1,Nrp2,Acadl,Imp4,Fam135a,Obsl1,Lypd1,Spta1,Phyh,Coq4,Ptges2,Gpsm1,Pax6,Crls1,Snrpb,Rbck1,Gnas,Fabp5,Anxa5,Pfn2,Sfrp2,Coro2a,Sfpq,Acot7,Zbtb49,Ncor2,Gatc,Fscn1,Ptn,Mrpl53,Mlf2,Ptms,Bms1,Rerg,Dmpk,Rbmx,Hdac6,Porcn,Slc38a5,Cbln1,Panx1,Mdfi,Pkd1,5730522E02Rik,Gmppa,Adamts15,Cplx1,Srsf2,Rnps1,Ppp1r21,Vax2,Gna11,Rab24,Tet3,Gdpd5,Polr3g,Slain2,Prr5,Alx1,Ttc7,Rab11fip3,Tap1,Cnnm4,Mrps26,Ninj1,Notch3,Sgsm2,Lasp1,Dcun1d2,Fndc4,Pak1ip1,Pbx3,Itga9,Nubp2,Lgi2,Hlx,Gas8,Ints13,Dxo,Efhd2,Nkx6-2,Ccnb1,Tram2,Mcm3,Ccdc115,Bag2,Pelo,Jph1,Tuba1c,Fem1a,Rpl7,Kbtbd7,Emx2,Mgat2,Cenph,Zfp423,Zfp36l2,Wnk1,Ing1,Gchfr,Ckap4,Xxylt1,Cltb,Zc3hav1l,Dipk1c,Nkx1-2,Zbtb12,Arl4c,Slc35c1,H2ax,Eva1b,Fzd2,Cbr1,Smim11,Rps10,Ezr,Asap2,Jam2,Mapk14,Lclat1,Lrrc8c,Klhl18,Cadm4,Map6,Gemin6,Pard6g,Spock1,Them6,Tatdn2,Uxs1,Mrpl18,Gapdh,Camk2b,Rrp1b,Memo1,Thra,Nrm,Zfp422,H2aj,H4c9,B2m,Stk19,Cxcl12,Mrps36,Rps7,Cox5b,Zic2,Mdc1,U2af1,Hacd1,Arid3c,Xpo5,Tcf15,Flnc,Ddx3y,Mn1,Septin5,Wdr90,Fndc10,Smim26,Msrb1,Ywhaq,Ass1,Rab11b,F8a,Arpc4,Eloc,Rpl24	-12.95821067	DOWN
1.18E-13	2422	863	173	0.200463499	0.071428571	TF:M00915_1	TF	Factor: AP-2; motif: SNNNCCNCAGGCN; match class: 1		Serpinf1,Fndc5,Kpnb1,Foxm1,Smo,Nr2f6,Coro1c,Crabp2,Fbxo11,Ncoa2,Twist2,Zmiz1,Tbx1,Ehmt2,Alx3,Cacfd1,Zfp318,Celsr1,E2f3,Phf21b,Traf4,Pitpna,Cnot6,Adi1,Dnmt3a,Cacng4,Rflnb,Rab15,Tgfb3,Carmil1,Mcur1,Rasa1,Nkd2,Btf3,Iqgap2,Pabpn1,Khdrbs3,Nptxr,Lynx1,Fstl1,Chaf1b,Cbr3,Smarcd1,Rab12,Fbxl17,Emilin2,Six2,Mcfd2,Sos1,Pkdcc,Adamts10,Slc39a7,Brd2,Dpysl3,Fbn2,Syt7,Limd1,Cd151,Unc5a,Rdh10,Nrp2,Raph1,Slc9a2,Sema4c,Fam135a,Speg,Olfm1,Frzb,Mdk,Polr1b,Snrpb,Rbck1,Dnmt3b,Gnas,Pfn2,S100a11,Pithd1,Tada2b,Fbxl14,Mogs,Plxnd1,Dmpk,Tead2,F10,Cbln1,Isl2,Nt5e,Eml4,5730522E02Rik,Chpf,Dis3,Brk1,Pbx2,Dbn1,Gna11,Rab24,Tet3,Wnk4,Gdpd5,Tmem98,Reep6,Slain2,Myrf,Prr5,Dchs1,Ttc7,Cnnm4,Fam168b,Card19,Ninj1,Dexi,Lasp1,Pbx3,Abcf1,Itga9,Dcxr,Mrpl12,Msantd3,Galnt12,Klhl42,Rgl3,Efhd2,Limd2,Trim62,Zfp598,Atp1b2,Ccdc74a,Tram2,Epop,Rpl7,Zfand3,Hs6st1,Zfp423,Trim39,Wnk1,Ing1,Gchfr,Zc3hav1l,Marcksl1,Tmem229a,Nkx1-2,Rps23,Zbtb12,Tmem150c,Slc29a4,Mtcl1,Ankrd44,Ube2ql1,Brsk2,Tmem158,Gpc3,Tatdn2,Rpl32,Memo1,Ptk2b,Irx1,Zic2,Ppp4r1,Ncs1,Chd4,Foxd3,Tcf15,Gprin1,Arid1b,Gpr27,Arhgdig,Ass1,Ankrd39,Spaca6,Cdk5r2,Smim13,Fignl2,Tmem151b	-12.92659815	DOWN
1.21E-13	7701	863	415	0.480880649	0.053889105	TF:M01177	TF	Factor: SREBP-2; motif: NNGYCACNNSMN		Comt,Raf1,Cnnm3,Fndc5,Ube2c,Kpnb1,Npepps,Itga3,Foxm1,Tubb5,Ell2,Brpf1,Smo,Rin2,Hoxd13,Ltbp1,Fam98a,Metrn,Daxx,Ncan,Prkra,Cnot11,Elavl3,Slc25a1,Sec14l2,Aven,Phb2,Emg1,Cul3,Coro1c,Sgsh,Fbxo11,Ncoa2,Fblim1,Crip2,Pgrmc1,B4galnt1,Gatad1,Ppp2r1a,Bcl2l1,Khsrp,Zmiz1,Hnrnpa0,Tbx1,Fam163b,Tnpo1,Map3k4,Tppp3,Ube2i,Ppt2,Wt1,E2f3,Ift27,Psmd3,Zfp207,Birc5,Pitpna,Kcnab3,Pex12,Isyna1,Plscr3,Trip10,L3hypdh,Tysnd1,Ddc,Cnot6,Map2k6,Adi1,Rnf144a,Efr3b,Pxdn,Cacng4,Jpt1,Timm22,Rflnb,Rph3al,Lrrc59,Dlx4,Aurkb,Dcakd,Pole2,Rab15,Trim27,Carmil1,Exoc2,Mcur1,Sfxn1,Caml,Rasa1,Golm1,Pdcd6,Sdha,Med10,Arhgef28,Parp8,Dnajc9,Ppif,Gata4,Tkt,Itm2b,Pabpn1,Dscc1,Cby1,Sh3bp1,Septin3,Desi1,Hdac7,Plec,Gbe1,Itsn1,Paqr4,Pla2g7,Hsp90ab1,Fbxl17,Mrps18a,Ptk7,Glo1,Sik1,Epb41l3,Akap8,Wiz,Emilin2,Dpy30,Spast,Hnrnpll,Ndufv2,Lrpprc,Prepl,Six2,Pigf,Cript,St6gal2,Fam234a,Cuta,Taf11,Nudt12,Sos1,Pkdcc,Cox7a2l,Cdh2,Wdr46,Slc39a7,C2,Csnk2b,Atat1,Gnl1,Dpysl3,Lmnb1,Fbn2,Tmem132a,Syt7,Pitpnm1,Fam89b,Bad,Limd1,Agap2,Dpysl4,Tk1,Wdr24,Gng13,Prps2,Thoc3,Faf2,Tspan17,Unc5a,Tram1,Ube2w,Hspd1,Acadl,Raph1,Mrpl30,Coa5,Sema4c,Imp4,Smap1,Abcb6,Stk16,Speg,Obsl1,Phyh,Ptges2,Olfm1,Stk39,Pax6,Chst1,Mdk,Itpka,Stard7,Polr1b,Snrpb,Dnmt3b,Snta1,Anxa5,Pfn2,Ngf,Snx7,Ddah1,Cpt2,Cda,Azin2,Sfpq,Trnau1ap,Ppp2r2c,Nsg1,Zbtb49,Dpysl5,Tada2b,Mthfd2l,Ncor2,Gatc,Sdsl,Rasl11a,Mrpl53,Mlf2,Ptms,Srgap3,Ogg1,Creld1,Prmt8,Dmpk,Idh2,Lhpp,Hdac6,Porcn,Itm2a,F10,Cbln1,Hsd11b2,Pth1r,Eml4,Tpcn1,Pkd1,Pebp1,Triobp,Clasp2,Adamts15,Brk1,Jcad,Srsf2,Ccnd3,Lrrn1,Dbn1,Rnps1,Ttyh2,Adgrb1,Gna11,Tet3,Wnk4,Raver2,Tmem98,Slain2,Prr5,Ttyh3,Dchs1,Ttc7,Syn1,Tap1,Actr1b,Uggt1,Card19,Ninj1,Wnk2,Dexi,Kdm1b,Notch3,Sgsm2,Pcp4l1,Trp53inp2,Hdhd3,Car14,Cul7,Tm6sf1,Pak1ip1,Pbx3,Ppp1r9b,Txndc5,Itga9,Lgi2,Megf9,Hlx,Dcxr,Stub1,Mrps6,Bahcc1,Endov,Srrm3,Hip1,Ipo8,Flywch1,Klhl42,Rgl3,Gas8,Ints13,Efhd2,Tbl3,Limd2,Sh3pxd2b,C1qtnf4,Trim62,Nkx6-2,Atp1b2,Ccnb1,Ccdc74a,Tpp2,Tram2,Myrip,Ccdc115,Rassf4,Pelo,Ipo11,Jph1,Commd10,Onecut1,Epop,Pgp,Rbm20,Fem1a,Emx2,Slc35g1,Vcpip1,Hs6st1,Fahd1,Zfp423,Trim39,Wnk1,Ing1,Slc25a23,Lrrc4b,Xxylt1,Cltb,Mafa,Tmem229a,Rgmb,Syngr2,Ctxn1,Tmem121,Tmem200a,Zbtb12,Arl4c,Slc35c1,H2ax,Fzd2,Septin6,Tmem150c,Slc29a4,Cdr2l,P4ha3,Mtcl1,Plpp2,Mpp3,Asap2,Map1b,Ube2ql1,Brsk2,Mapk14,Klhl18,Cadm4,Tmem158,Zfp580,Gpc3,Spock1,Rab31,Gapdh,Bak1,Rpl32,Rrp1b,Txndc9,Memo1,Nrm,Zfp422,Golm2,Wtap,Samd5,H4c9,Irx1,Mmgt1,Cxcl12,Mrps36,Cox5b,Zic2,Ppp1r1b,Ppp4r1,Ncs1,Hacd1,Med14,mt-Co3,Arid3c,Tcf15,Trp53i11,Ddx3y,Cdk7,Arid1b,Fbp1,Top1,Klhl9,Hpcal1,Gpr27,Kcng1,Zcchc3,Fndc10,Msrb1,Ywhaq,Ass1,AK157302,Gm14308,Ube2v1,Ankrd39,Cdk5r2,Smim13,Fignl2,Tmem151b,Rpl24,Tcf24,Gm36210,Gm50387	-12.91561946	DOWN
1.80E-13	2356	863	169	0.195828505	0.071731749	TF:M01273	TF	Factor: SP4; motif: SCCCCGCCCCS		Cnnm3,Rnd2,Fndc5,Npepps,Foxm1,Ell2,Ergic1,Metrn,Daxx,Nr2f6,Efna2,Cnot11,Dgcr6,Cul3,Coro1c,Crabp2,Msh6,Reep5,Gatad1,Fance,Tbx1,Ehmt2,Rnf5,Celsr1,Phf21b,Kctd5,Pitpna,Pfn1,Trip10,L3hypdh,Timp3,Gamt,Efr3b,Jpt1,Pld2,Rflnb,Pole2,Net1,Trim27,Barx1,B4galt7,Med10,Dhfr,Vdac2,Dnajc9,Tkt,Dpysl2,Itm2b,Gbe1,Usp25,Tuba1b,Smarcd1,Pcbp4,Pla2g7,Slc29a1,Nfkbie,Ptk7,Sik1,Wiz,Smchd1,Birc6,Man2a1,Pdpk1,Srbd1,Mcfd2,Axin1,Mllt1,Taf11,Slc39a7,Nelfe,Csnk2b,Atat1,Gnl1,Limd1,Mcrip2,Tspan17,Unc5a,Ube2w,Hspd1,Slc9a2,Coa5,Ogfrl1,Batf3,Itpka,Dnmt3b,Snta1,Pfn2,Azin2,Acot7,Mthfd2l,Ogg1,Cand2,Idh2,Lhpp,Hdac6,Cbln1,Eml4,Rangrf,Chpf,Triobp,Arhgap39,Ppp1r21,Adgrb1,Vax2,Gna11,Tet3,Reep6,Tmem63b,Prr5,Cnnm4,Fam168b,Wnk2,Kdm1b,Notch3,Lasp1,Hdhd3,Prr3,Stub1,Mrps6,Galnt12,Ints13,Plppr2,Tbl3,Ccnb1,Ccdc74a,Tram2,Onecut1,Mgat2,Ing1,Xxylt1,Mafa,Ppp1r2,Marcksl1,Rgmb,Syngr2,Zbtb12,Eva1b,Mtcl1,Ezr,Asap2,Msi1,Tmem158,Gpc3,Fez2,Pard6g,Them6,Sipa1,Uxs1,Memo1,Golm2,Wtap,Cxcl12,Hacd1,Slc22a21,Chd4,Xpo5,Tcf15,Zbtb34,Gprin1,Mn1,Hpcal1,Psmg4,Hspa12b,Ywhaq,Rab11b,Eif4e3,Fignl2,Tmem151b,Tcf24	-12.74357885	DOWN
2.04E-13	14495	863	677	0.784472769	0.046705761	TF:M02872	TF	Factor: IRF4; motif: NNNAYTCTCGGWNNN		Ccnd2,Alox12,Raf1,Oxa1l,Uhrf1,Rnd2,Fndc5,Ube2c,Kpnb1,Npepps,Itga3,Foxm1,Itfg2,Tubb5,Ell2,Ergic1,Brpf1,Smo,Rin2,Hoxd13,Aif1l,Ltbp1,Metrn,Daxx,Cd320,Nr2f6,Abhd3,Alkbh7,Prkra,Cdkn1b,Efna2,Cnot11,Yju2,Elavl3,Prodh,Slc25a1,Aven,Etv1,Phb2,Emg1,Bid,Coro1c,Crabp2,Sgsh,Msh6,Fbxo11,Reep5,Ncoa2,Fblim1,Crip2,Pgrmc1,Gmnn,B4galnt1,Clic1,Lsm2,Gatad1,Ppp2r1a,Fance,Bcl2l1,Khsrp,Twist2,Zmiz1,Hnrnpa0,Rps18,Tbx1,Tnpo1,Ptprs,Ehmt2,Map3k4,Atf6b,Ppt2,Rnf5,Zfp318,Prpsap1,Celsr1,Wt1,E2f3,Phf21b,Kctd5,Traf4,Stac2,Birc5,Cox7c,Pitpna,Kcnab3,Pex12,Rad51d,Isyna1,Atp6v0a1,Ddx39b,L3hypdh,Sim1,Timp3,Tysnd1,Gamt,Meis1,Hmg20b,Txnrd1,Ccng1,Hnrnpab,Phykpl,Cnot6,Vdac1,Bzw2,Trib2,Rnf144a,Rrm2,Cenpo,Efr3b,Dnmt3a,Pxdn,Nle1,Cacng4,Galk1,Mxra7,Sec14l1,Blmh,Timm22,Rflnb,Rph3al,Luc7l3,Aurkb,Ccdc43,Pole2,Klhdc2,Nova1,Rab15,Net1,Fos,Tgfb3,Trim27,Carmil1,Tmem14c,Barx1,Ripk1,Sfxn1,Pdlim7,Caml,B4galt7,Cxcl14,Golm1,Nkd2,Sdha,Rhobtb3,Lpcat1,Zcchc9,Marveld2,Mccc2,Ptcd2,Btf3,Arhgef28,Hexb,Iqgap2,Aggf1,Dimt1,Kif2a,Serinc5,Dhfr,Ppwd1,Parp8,Gpx8,Vdac2,Ppif,Gata4,Tkt,Ppp3cc,Pabpn1,Khdrbs3,Myc,Nptxr,Dscc1,Cby1,Sh3bp1,Parvb,Nell2,Septin3,Desi1,Hdac7,Lynx1,Gbe1,Fstl1,Usp25,Chaf1b,Cbr3,Itsn1,Tuba1b,Smarcd1,Rab12,Rps6ka2,Pkmyt1,Paqr4,Pla2g7,Tnfrsf21,Cdc5l,Hsp90ab1,Nfkbie,Fbxl17,Mrps18a,Ptk7,Brd4,Sik1,Arhgap28,Epb41l3,Akap8,Wiz,Emilin2,Smchd1,Spast,Strn,Man2a1,Vapa,Hnrnpll,Twsg1,Ndufv2,Lrpprc,Atp6v0c,Pdpk1,Prepl,Six2,Srbd1,Pigf,Cript,Mcfd2,Msh2,St6gal2,Fam234a,Luc7l,Bnip1,Cuta,Mllt1,Taf11,Mtpap,Sos1,Pkdcc,Cox7a2l,Thada,Adamts10,Cdh2,Wdr46,Slc39a7,Dsc2,Brd2,Nelfe,C2,Prrc2a,Rpp21,Gabbr1,Dpysl3,Lmnb1,Isoc1,Tmem132a,Syt7,Pitpnm1,Fam89b,Bad,Fasn,Ogfod3,Limd1,Ptprj,Dpysl4,Cd151,Tk1,Wdr24,Fbxl16,Gng13,Prps2,Higd2a,Thoc3,Faf2,Tspan17,Unc5a,Rdh10,Terf1,Tram1,Slco5a1,Ube2w,Nrp2,Hspd1,Slc9a2,Map4k4,Pdcl3,Sema4c,Imp4,Fam135a,Smap1,Ogfrl1,Atic,Abcb6,Stk16,Speg,Obsl1,Efhd1,Lypd1,Capn2,Batf3,Phyh,Vim,Coq4,Ptges2,Dnm1,Gpd2,Olfm1,Ndufa8,Gpsm1,Frzb,Stk39,Pax6,Cat,Chst1,Mdk,Ubr1,Itpka,Crls1,Stard7,Nphp1,Polr1b,Snrpb,Rbck1,Snta1,Gnas,Chrna4,Rab5if,Zmat3,Sfrp2,Nudt17,Them4,Ddah1,Coro2a,Cpt2,Pithd1,Cda,Sfpq,Trnau1ap,Cdk14,Ppp2r2c,Nsg1,Zbtb49,Dpysl5,Tada2b,Mthfd2l,Ncor2,Gatc,Psmg3,Fscn1,Rasl11a,Pcolce,Ptn,Mad2l1,Fbxl14,Mrpl53,Gxylt2,Gdf3,Mlf2,Ptms,Plxnd1,Bms1,Rerg,Ldhb,Ogg1,Creld1,Med21,Tamm41,Cand2,Prmt8,Idh2,Lhpp,Igsf1,Gpc4,Praf2,Pim2,Eras,Hdac6,Wdr13,Slc38a5,Cbln1,Hsd11b2,Panx1,Tirap,Nt5e,Pth1r,Mdfi,Tpcn1,Srxn1,Pkd1,Rangrf,Pebp1,5730522E02Rik,Gmppa,Triobp,Dis3,Adamts15,Caskin1,Cplx1,Arhgap39,Brk1,Jcad,Srsf2,Ccnd3,Gtf2h5,Tulp4,Scn10a,Lrrn1,Tmem109,Pbx2,Dbn1,Rnps1,Ppp1r21,Ttyh2,Adgrb1,Vax2,Gna11,Tet3,Wnk4,Raver2,Ssc5d,Gdpd5,Tmem98,Reep6,Polr3g,Tmem63b,Prtg,Slain2,Myrf,Prr5,Polr1h,Phpt1,Ttyh3,Alx1,Dchs1,Ttc7,Rab11fip3,Syn1,Tap1,Cnnm4,Uggt1,Fam168b,Cldn11,Mrps26,Ankrd13b,Card19,Ninj1,Wnk2,Dexi,Kdm1b,Notch3,Sgsm2,Lasp1,Pcp4l1,Trp53inp2,Egr1,Hdhd3,Usp5,Uqcrfs1,Dcun1d2,Car14,Cul7,Pak1ip1,Pbx3,Bpgm,Ppp1r9b,Txndc5,Itga9,Nubp2,Hlx,Dcxr,Prrx2,Stub1,Mrps6,Msantd3,Bahcc1,Galnt12,Endov,Hip1,Sinhcaf,Elavl1,Ipo8,Ndufb10,Klhl42,Rgl3,Gas8,Ints13,Plppr2,Efhd2,Tbl3,Limd2,Atp1a3,Zfp598,Rpusd1,Nkx6-2,Atp1b2,Ccnb1,Bicdl1,Ccdc74a,Tpp2,Tram2,Myrip,Shisa4,Hnrnpf,Ccdc115,Rassf4,Bag2,Pelo,Jph1,Commd10,Onecut1,Tuba1c,Rbm20,Fem1a,Rpl7,Kbtbd7,Emx2,Mgat2,Slc35g1,Zfand3,Vcpip1,Hs6st1,Cenph,Fahd1,Zfp423,Trim39,Zfp36l2,Slc25a23,Bdh1,Gchfr,Ckap4,Lrrc4b,Xxylt1,Cltb,Mafa,Ppp1r2,Zc3hav1l,Marcksl1,Tmem229a,Rgmb,Ldlrad3,Ctxn1,Ndnf,Mblac1,Tmem200a,Rps23,Arl4c,Slc35c1,H2ax,Idnk,Eva1b,Fzd2,Septin6,Tmem150c,Slc29a4,Cdr2l,Jagn1,Mical3,Smim11,Mtcl1,Plpp2,Ankrd44,Mpp3,Ezr,Rexo4,Asap2,Ube2ql1,Brsk2,Jam2,Mapk14,Msi1,Lrrc8c,Klhl18,Cadm4,Tmem158,Klhl5,Map6,Zfp580,Gpc3,Gemin6,Pard6g,Spock1,Gpr50,Rab31,Them6,Gulp1,Sipa1,Tatdn2,Magel2,Homez,Rpl38,Uxs1,Mrpl18,E2f6,Bak1,Rpl32,Camk2b,Rrp1b,Txndc9,Rpl10-ps3,Memo1,Thra,Eno1b,Ppp2r5d,Zfp637,Nrm,Zfp422,H2aj,Golm2,Wtap,Samd5,H4c9,B2m,Irx1,Rrs1,Mmgt1,Cxcl12,Rps7,Cox5b,Zic2,Mdc1,Ppp1r1b,Ppp4r1,Zfp13,Erbb2,Tubb3,Fabp4,2310039H08Rik,Hacd1,Slc22a21,Med14,mt-Co3,Hes6,Polr1c,Xpo5,Tcf15,Col8a1,Flnc,Trp53i11,Ddx3y,Cdk7,Rps18-ps6,Gprin1,Arid1b,Top1,Mn1,Klhl9,Tgfbrap1,Smim15,Hpcal1,Psmg4,Nt5dc2,Apcdd1,Septin5,Zfp414,Wdr90,Rpl31,Kcng1,Tox2,Zcchc3,Fndc10,Aarsd1,Msrb1,Ywhaq,Ass1,AK157302,F8a,Prkcg,Ube2v1,Arpc4,Ankrd39,Eloc,Brms1,Spaca6,Fcor,Cdk5r2,Smim13,Eif4e3,Dynlt1f,Tmem151b,Tcf24,Gm36210,Gm50387	-12.69121207	DOWN
2.18E-13	6325	863	355	0.411355736	0.056126482	TF:M01175	TF	Factor: CKROX; motif: SCCCTCCCC		Zfp385a,Uhrf1,Rnd2,Fndc5,Ube2c,Kpnb1,Npepps,Itga3,Ergic1,Brpf1,Smo,Hoxd13,Aif1l,Ncan,Nr2f6,Cdkn1b,Elavl3,Slc25a1,Etv1,Cul3,Coro1c,Crabp2,Sgsh,Fbxo11,Ncoa2,Fblim1,Nsmf,Clic1,Gatad1,Khsrp,Tbx1,Fam163b,Ehmt2,Tppp3,Ube2i,Rnf5,Cacfd1,Zfp318,E2f3,Phf21b,Cmah,Psmd3,Traf4,Stac2,Igfbp4,Pitpna,Pfn1,Kcnab3,Isyna1,Ddx39b,Trip10,Sim1,Ccng1,Hnrnpab,Vdac1,Septin4,Bzw2,Trib2,Rdh14,Map2k6,Dnmt3a,Pxdn,Nle1,Cacng4,Jpt1,Cluh,Galk1,Sec14l1,Blmh,Timm22,Rflnb,Luc7l3,Dcakd,Nova1,Rab15,Fos,Carmil1,Mcur1,Barx1,Sfxn1,Pdlim7,Rasa1,Rhobtb3,Lpcat1,Btf3,Hexb,Kif2a,Parp8,Ppif,Gata4,Tkt,Pabpn1,Khdrbs3,Sh3bp1,Parvb,Septin3,Hdac7,Plec,Chaf1b,Itsn1,Tuba1b,Smarcd1,Rab12,Pcbp4,Rps6ka2,Mmp25,Pla2g7,Slc29a1,Hsp90ab1,Fbxl17,Mrps18a,Ptk7,Glo1,Wdr4,Ndufv3,Arhgap28,Epb41l3,Birc6,Strn,Man2a1,Vapa,Lrpprc,Pdpk1,Prepl,Srbd1,Fam234a,Bnip1,Cuta,Mllt1,Sos1,Pkdcc,Adamts10,Cdh2,Slc39a7,Brd2,Nelfe,Prrc2a,Gnl1,Gabbr1,Lmnb1,Fbn2,Tmem132a,Fam89b,Fasn,Ptprj,Dpysl4,Cd151,Tk1,Fbxl16,Prps2,Thoc3,Faf2,Rdh10,Terf1,Tram1,Slco5a1,Ube2w,Wdr75,Acadl,Slc9a2,Sema4c,Fam135a,Obsl1,Capn2,Vangl2,Dnm1,Olfm1,Gpsm1,Stk39,Pax6,Mdk,Dnmt3b,Gnas,Fabp5,Snx7,Coro2a,Azin2,Nsg1,Mthfd2l,Fscn1,Rasl11a,Pcolce,Fbxl14,Mrpl53,Ptms,Plxnd1,Rerg,Ldhb,Creld1,Med21,Cand2,Prmt8,Dmpk,Tead2,Praf2,Hdac6,Wdr13,Slc38a5,F10,Cbln1,Hsd11b2,Panx1,Isl2,Pth1r,Eml4,Mdfi,Triobp,Adamts15,Caskin1,Srsf2,Mad2l1bp,Tmem109,Pbx2,Dbn1,Rnps1,Adgrb1,Vax2,Tet3,Wnk4,Raver2,Ssc5d,Gdpd5,Tmem98,Reep6,Tmem63b,Prtg,Myrf,Prr5,Phpt1,Eipr1,Dchs1,Syn1,Actr1b,Uggt1,Ankrd13b,Wnk2,Notch3,Sgsm2,Lasp1,Pcp4l1,Egr1,Hdhd3,Prr3,Dcun1d2,Car14,Cul7,Pbx3,Sema6c,Bpgm,Ppp1r9b,Itga9,Lgi2,Prrx2,Msantd3,Bahcc1,Sinhcaf,Flywch1,Ints13,Plppr2,Efhd2,Limd2,C1qtnf4,Plekhh2,Atp1a3,Trim62,Zfp598,Atp1b2,Bicdl1,Tram2,Bag2,Epop,Rpl7,Emx2,Zfand3,Hs6st1,Zfp423,C1ql1,Zfp36l2,Wnk1,Slc25a23,Lrrc4b,Ppp1r2,Marcksl1,Dipk1c,Tmem229a,Igf2,Ctxn1,Tmem121,Zbtb12,H2ax,Eva1b,Fzd2,Septin6,Tmem150c,Mtcl1,Rps10,Ankrd44,Mpp3,Rexo4,Map1b,Ube2ql1,Jam2,Msi1,Lrrc8c,Cadm4,Gpc3,Pard6g,Gulp1,Tatdn2,Magel2,Rpl38,Gapdh,Memo1,Thra,Eno1b,Hopx,Wtap,Samd5,Eno3,H4c9,Zic2,Ppp1r1b,Erbb2,Tubb3,Ncs1,Hacd1,Chd4,Arid3c,Hes6,Foxd3,Col8a1,Trp53i11,Zbtb34,Cdk7,Rps18-ps6,Gprin1,Arid1b,Mn1,Klhl9,Smim15,Zfp946,Hpcal1,Psmg4,Apcdd1,Septin5,Gpr27,Zfp414,Arhgdig,Tox2,Aarsd1,Eloc,Spaca6,Smim13,Tmem151b,Gm36210	-12.66116847	DOWN
2.29E-13	1687	863	133	0.154113557	0.078838174	TF:M05599_1	TF	Factor: WT1; motif: NGCGGGGGGGTSMMCYN; match class: 1		Ccnd2,Kpnb1,Npepps,Foxm1,Ell2,Nr2f6,Efna2,Slc25a1,Cul3,Crabp2,Fbxo11,Ncoa2,B4galnt1,Tnpo1,Ehmt2,Ube2i,Zfp318,Prpsap1,E2f3,Birc5,Isyna1,Plscr3,L3hypdh,Hmg20b,Cnot6,Adi1,Cacng4,Galk1,Fos,Arhgef28,Iqgap2,Aggf1,Itm2b,Parvb,Nell2,Hdac7,Fstl1,Pcbp4,Pkmyt1,Fbxl17,Ptk7,Epb41l3,Vapa,Atp6v0c,Pdpk1,Six2,Axin1,Mllt1,Cdh2,Slc39a7,Brd2,Gnl1,Gabbr1,Lmnb1,Isoc1,Mcrip2,Gng13,Unc5a,Rdh10,Ube2w,Pdcl3,Sema4c,Frzb,Chst1,Itpka,Dnmt3b,Gnas,Chrna4,Ddah1,Plxnd1,Idh2,Gpc4,Wdr13,Cbln1,Hsd11b2,Caskin1,Tmem109,Pbx2,Vax2,Tet3,Wnk4,Raver2,Ssc5d,Prtg,Slain2,Ttyh3,Zfp365,Sgsm2,Prr3,Bpgm,Itga9,Dcxr,Mrps6,Limd2,C1qtnf4,Atp1a3,Ccnb1,Bicdl1,Myrip,Bag2,Lhfpl4,Epop,Rpl7,Emx2,Zfand3,Hs6st1,Zfp423,Ing1,Mafa,Ppp1r2,Dipk1c,Rgmb,Ldlrad3,Nkx1-2,Idnk,Ezr,Asap2,Memo1,Ppp2r5d,Wtap,Irx1,Cxcl12,Ppp4r1,Tcf15,Flnc,Gprin1,Mn1,Septin5,1500011B03Rik,Gpr27,Arhgdig,Prkcg,Eif4e3	-12.64021782	DOWN
2.45E-13	5026	863	297	0.34414832	0.059092718	TF:M00244	TF	Factor: NGFI-C; motif: WTGCGTGGGYGG		Comt,Oxa1l,Cnnm3,Rnd2,Fndc5,Npepps,Ergic1,Smo,Nr2f6,Alkbh7,Efna2,Slc25a1,Phb2,Emg1,Coro1c,Crabp2,Sgsh,Fbxo11,Reep5,Crip2,Lsm2,Fance,Twist2,Zmiz1,Hnrnpa0,Ehmt2,Alx3,Atf6b,Ppt2,Zfp318,Wt1,Phf21b,Zfp207,Birc5,Pitpna,Pex12,Rad51d,Gamt,Hmg20b,Hnrnpab,Cnot6,Vdac1,Bzw2,Dnmt3a,Pxdn,Cacng4,Jpt1,Cluh,Galk1,Sec14l1,Blmh,Luc7l3,Pole2,Klhdc2,Nova1,Pdlim7,B4galt7,Golm1,Sdha,Zcchc9,Marveld2,Ptcd2,Btf3,Iqgap2,Parp8,Gata4,Sh3bp1,Nell2,Plec,Gbe1,Usp25,Chaf1b,Tuba1b,Pcbp4,Rps6ka2,Mmp25,Pkmyt1,Paqr4,Pla2g7,Tnfrsf21,Slc29a1,Ptk7,Brd4,Wdr4,Sik1,Arhgap28,Epb41l3,Spast,Birc6,Man2a1,Vapa,Pdpk1,Srbd1,Mcfd2,St6gal2,Axin1,Bnip1,Taf11,Cox7a2l,Cdh2,Wdr46,Brd2,Nelfe,Csnk2b,Prrc2a,Gnl1,Gabbr1,Fbn2,Isoc1,Ogfod3,Cd151,Gng13,Tspan17,Terf1,Slco5a1,Ube2w,Hspd1,Wdr75,Acadl,Raph1,Slc9a2,Map4k4,Atic,Abcb6,Speg,Obsl1,Spta1,Gpd2,Chst1,Itpka,Crls1,Dnmt3b,Snta1,Anxa5,Pfn2,Ddah1,Ppp2r2c,Zbtb49,Tada2b,Pcolce,Ptn,Mad2l1,Fbxl14,Gxylt2,Mlf2,Ptms,Plxnd1,Prmt8,Gpc4,Pim2,Hdac6,Wdr13,Porcn,Cbln1,Hsd11b2,Nt5e,Eml4,Tpcn1,Srxn1,Pkd1,5730522E02Rik,Chpf,Triobp,Caskin1,Arhgap39,Brk1,Dbn1,Rnps1,Ttyh2,Adgrb1,Vax2,Tet3,Raver2,Tmem98,Reep6,Tmem63b,Slain2,Prr5,Polr1h,Alx1,Dchs1,Cnnm4,Fam168b,Zfp365,Ankrd13b,Ninj1,Kdm1b,Sgsm2,Lasp1,Prr3,Car14,Fndc4,Pbx3,Nubp2,Lgi2,Stub1,Mrps6,Endov,Sinhcaf,Elavl1,Flywch1,Klhl42,Ints13,Alx4,Plppr2,C1qtnf4,Atp1a3,Trim62,Zfp598,Ccnb1,Ccdc74a,Tpp2,Myrip,Hnrnpf,Rassf4,Commd10,Onecut1,Epop,Pgp,Emx2,C1ql1,Slc25a23,Ckap4,Lrrc4b,Xxylt1,Cltb,Mafa,Dipk1c,Tmem229a,Rgmb,Ldlrad3,Nkx1-2,Igf2,Ctxn1,Tmem121,Tmem200a,Rps23,Zbtb12,H2ax,Idnk,Eva1b,Tmem150c,Slc29a4,Mical3,Mtcl1,Ankrd44,Mpp3,Ezr,Map1b,Ube2ql1,Brsk2,Jam2,Mapk14,Msi1,Lclat1,Cadm4,Pard6g,Spock1,Camk2b,Zfp637,Nrm,H2aj,Golm2,Wtap,Mmgt1,Cxcl12,U2af1,Ppp1r1b,Erbb2,Rpl27,Chd4,Med14,Xpo5,Foxd3,Col8a1,Trp53i11,Gprin1,Arid1b,Fbp1,Mn1,Hpcal1,Psmg4,1500011B03Rik,Gpr27,Kcng1,Tox2,Zcchc3,Fndc10,F8a,Arpc4,Smim13,Fignl2,Dynlt1f,Dynlt1b,Tmem151b,Gm36210,Rps6ka4	-12.61171212	DOWN
4.58E-13	5094	863	299	0.346465817	0.058696506	TF:M01100	TF	Factor: LRF; motif: GGGGKYNNB		Ccnd2,Rnd2,Fndc5,Ube2c,Brpf1,Smo,Nr2f6,Efna2,Elavl3,Slc25a1,Bid,Coro1c,Crabp2,Fbxo11,Ncoa2,Crip2,Pgrmc1,Ppp2r1a,Fance,Bcl2l1,Khsrp,Twist2,Hnrnpa0,Tbx1,Tnpo1,Ptprs,Ehmt2,Alx3,Ube2i,Rnf5,Prpsap1,Celsr1,Wt1,E2f3,Phf21b,Ift27,Traf4,Stac2,Igfbp4,Kcnab3,Rad51d,Isyna1,Plscr3,Trip10,Sema6a,Sim1,Hmg20b,Bzw2,Trib2,Rdh14,Rnf144a,Efr3b,Dnmt3a,Pxdn,Cacng4,Mxra7,Pld2,Klhdc2,Nova1,Rab15,Carmil1,Exoc2,Pdlim7,Rasa1,Nkd2,Rhobtb3,Med10,Lpcat1,Btf3,Arhgef28,Hexb,Iqgap2,Gata4,Tkt,Itm2b,Pabpn1,Myc,Nptxr,Sh3bp1,Parvb,Nell2,Plec,Gbe1,Usp25,Tuba1b,Rab12,Pcbp4,Slc29a1,Hsp90ab1,Nfkbie,Fbxl17,Ptk7,Sik1,Epb41l3,Wiz,Man2a1,Vapa,Ndufv2,Pdpk1,Prepl,Six2,Msh2,Axin1,Mllt1,Slc39a7,Brd2,Csnk2b,Rpp21,Lmnb1,Fbn2,Isoc1,Tmem132a,Pitpnm1,Fasn,Limd1,Ptprj,Dpysl4,Gng13,Unc5a,Tram1,Ube2w,Wdr75,Acadl,Map4k4,Imp4,Fam135a,Ogfrl1,Speg,Obsl1,Efhd1,Lypd1,Vangl2,Batf3,Vim,Ptges2,Dnm1,Mamdc4,Cat,Chst1,Itpka,Crls1,Stard7,Nphp1,Dnmt3b,Snta1,Chrna4,Pfn2,Sfrp2,Nudt17,Azin2,Sfpq,Cdk14,Tada2b,Mthfd2l,Ncor2,Fscn1,Sdsl,Gxylt2,Mlf2,Plxnd1,Rerg,Tamm41,Cand2,Tead2,Gpc4,Praf2,Pim2,Wdr13,Slc38a5,Itm2a,Cbln1,Tirap,Eml4,Mdfi,Tpcn1,Gmppa,Adamts15,Caskin1,Cplx1,Arhgap39,Brk1,Tmem109,Pbx2,Dbn1,Adgrb1,Ssc5d,Prtg,Myrf,Prr5,Ttyh3,Ttc7,Syn1,Uggt1,Ankrd13b,Card19,Ninj1,Dexi,Notch3,Sgsm2,Trp53inp2,Cul7,Fndc4,Sema6c,Bpgm,Ppp1r9b,Txndc5,Itga9,Nubp2,Lgi2,Megf9,Hlx,Stub1,Mrpl12,Bahcc1,Sinhcaf,Elavl1,Ndufb10,Alx4,Plppr2,Efhd2,Tbl3,Atp1a3,Atp1b2,Tram2,Ccdc115,Lhfpl4,Tuba1c,Epop,Rpl7,Slc35g1,Zfand3,Vcpip1,Zfp423,C1ql1,Wnk1,Ing1,Bdh1,Lrrc4b,Cltb,Mafa,Marcksl1,Tmem229a,Syngr2,Igf2,Ctxn1,Mblac1,Zbtb12,H2ax,Eva1b,Fzd2,Septin6,Cdr2l,Mtcl1,Rps10,Mpp3,Rexo4,Map1b,Ube2ql1,Brsk2,Jam2,Mapk14,Tmem158,Map6,Spock1,Them6,Gulp1,Tatdn2,Magel2,Gapdh,Bak1,Txndc9,Rpl10-ps3,Thra,Hopx,Ptk2b,H2aj,Irx1,Mmgt1,Ppp1r1b,Tubb3,Ncs1,Chd4,Arid3c,Hes6,Flnc,Trp53i11,Zbtb34,Gprin1,Arid1b,Septin5,Gpr27,Arhgdig,Tox2,F8a,Prkcg,Ube2v1,Arpc4,Spaca6,Smim13	-12.33925945	DOWN
4.86E-13	12934	863	619	0.717265353	0.047858358	TF:M07040	TF	Factor: GKLF; motif: NNRRGRRNGNSNNN		Ccnd2,Comt,Zfp385a,Uhrf1,Rnd2,Ube2c,Kpnb1,Npepps,Itga3,Foxm1,Itfg2,Ell2,Ergic1,Brpf1,Smo,Hoxd13,Aif1l,Daxx,Cd320,Ncan,Nr2f6,Prkra,Cdkn1b,Efna2,Yju2,Elavl3,Prodh,Slc25a1,Aven,Etv1,Phb2,Emg1,Cul3,Coro1c,Crabp2,Sgsh,Msh6,Fbxo11,Reep5,Ncoa2,Fblim1,Crip2,Nsmf,Gmnn,B4galnt1,Clic1,Lsm2,Gatad1,Ppp2r1a,Fance,Bcl2l1,Khsrp,Twist2,Zmiz1,Hnrnpa0,Tbx1,Fam163b,Ehmt2,Map3k4,Tppp3,Ube2i,Ppt2,Rnf5,Cacfd1,Zfp318,Prpsap1,Celsr1,Wt1,E2f3,Phf21b,Ift27,Cmah,Psmd3,Traf4,Stac2,Zfp207,Igfbp4,Birc5,Pitpna,Pfn1,Kcnab3,Rad51d,Isyna1,Ddx39b,Plscr3,Trip10,Sema6a,Sim1,Meis1,Ccng1,Hnrnpab,Phykpl,Cnot6,Vdac1,Septin4,Bzw2,Trib2,Rdh14,Map2k6,Adi1,Rrm2,Dnmt3a,Pxdn,Nle1,Cacng4,Jpt1,Cluh,Galk1,Mxra7,Sec14l1,Pld2,Blmh,Rflnb,Rph3al,Luc7l3,Dlx4,Dcakd,Fkbp3,Pole2,Nova1,Rab15,Net1,Fos,Tgfb3,Trim27,Carmil1,Exoc2,Mcur1,Barx1,Pdlim7,Cxcl14,Rasa1,Golm1,Nkd2,Sdha,Rhobtb3,Mctp1,Lpcat1,Zcchc9,Marveld2,Ptcd2,Btf3,Arhgef28,Hexb,Iqgap2,Aggf1,Kif2a,Parp8,Vdac2,Ppif,Tkt,Dpysl2,Pabpn1,Khdrbs3,Myc,Sh3bp1,Parvb,Nell2,Septin3,Desi1,Hdac7,Ppp1r1a,Plec,Lynx1,Gbe1,Fstl1,Usp25,Chaf1b,Cbr3,Itsn1,Tuba1b,Pcbp4,Mpc1,Mmp25,Pkmyt1,Pla2g7,Slc29a1,Hsp90ab1,Fbxl17,Mrps18a,Ptk7,Brd4,Ndufv3,Sik1,Arhgap28,Epb41l3,Emilin2,Smchd1,Spast,Birc6,Strn,Man2a1,Vapa,Hnrnpll,Lrpprc,Pdpk1,Prepl,Six2,Srbd1,Mcfd2,Fam234a,Bnip1,Cuta,Mllt1,Taf11,Sos1,Pkdcc,Cox7a2l,Adamts10,Cdh2,Wdr46,Slc39a7,Dsc2,Brd2,Nelfe,C2,Csnk2b,Prrc2a,Gnl1,Rpp21,Gabbr1,Dpysl3,Lmnb1,Fbn2,Tmem132a,Syt7,Pitpnm1,Bad,Fasn,Ogfod3,Limd1,Agap2,Dpysl4,Cd151,Tk1,Mcrip2,Fbxl16,Gng13,Prps2,Higd2a,Thoc3,Faf2,Unc5a,Rdh10,Tram1,Slco5a1,Ube2w,Nrp2,Hspd1,Wdr75,Acadl,Raph1,Slc9a2,Map4k4,Pdcl3,Mrpl30,Sema4c,Imp4,Fam135a,Smap1,Ogfrl1,Atic,Abcb6,Speg,Efhd1,Lypd1,Capn2,Vangl2,Batf3,Vim,Coq4,Dnm1,Olfm1,Gpsm1,Frzb,Stk39,Pax6,Cat,Chst1,Mdk,Itpka,Polr1b,Rbck1,Dnmt3b,Gnas,Fabp5,Chrna4,Rab5if,Anxa5,Ngf,Sfrp2,Snx7,Them4,Ddah1,Coro2a,Cpt2,Pithd1,Azin2,Sfpq,Acot7,Ppp2r2c,Nsg1,Zbtb49,Dpysl5,Tada2b,Mthfd2l,Ncor2,Psmg3,Fscn1,Rasl11a,Pcolce,Ptn,Fbxl14,Mogs,Mrpl53,Mlf2,Ptms,Plxnd1,Bms1,Rerg,Ldhb,Ogg1,Creld1,Med21,Cand2,Prmt8,Dmpk,Idh2,Tead2,Lhpp,Igsf1,Gpc4,Rbmx,Praf2,Pim2,Pqbp1,Eras,Hdac6,Wdr13,Porcn,Slc38a5,Itm2a,F10,Cbln1,Hsd11b2,Isl2,Nt5e,Pth1r,Eml4,Cd59a,Mdfi,Tpcn1,Srxn1,Pkd1,Chpf,Gmppa,Triobp,Adamts15,Caskin1,Cplx1,Arhgap39,Srsf2,Ccnd3,Mad2l1bp,Scn10a,Lrrn1,Tmem109,Pbx2,Dbn1,Rnps1,Ttyh2,Adgrb1,Vax2,Rab24,Tet3,Wnk4,Pkig,Raver2,Ssc5d,Gdpd5,Tmem98,Reep6,Tmem63b,Prtg,Zfp57,Myrf,Prr5,Phpt1,Ttyh3,Alx1,Eipr1,Dchs1,Syn1,Actr1b,Cnnm4,Uggt1,Fam168b,Mrps26,Zfp365,Ankrd13b,Card19,Ninj1,Wnk2,Dexi,Notch3,Sgsm2,Lasp1,Pcp4l1,Trp53inp2,Egr1,Usp5,Prr3,Car14,Cul7,Fndc4,Tm6sf1,Pak1ip1,Pbx3,Sema6c,Bpgm,Ppp1r9b,Txndc5,Itga9,Lgi2,Megf9,Hlx,Dcxr,Prrx2,Stub1,Mrpl12,Mrps6,Msantd3,Bahcc1,Galnt12,Hip1,Sinhcaf,Flywch1,Rgl3,Kyat3,Ints13,Alx4,Dxo,Plppr2,Efhd2,Limd2,Sh3pxd2b,C1qtnf4,Plekhh2,Atp1a3,Trim62,Zfp598,Atp1b2,Ccnb1,Bicdl1,Tram2,Myrip,Mcm3,Tbca,Ccdc115,Bag2,Pelo,Ipo11,Jph1,Lhfpl4,Onecut1,Tuba1c,Rpl7,Kbtbd7,Emx2,Slc35g1,Zfand3,Hs6st1,Fahd1,Zfp423,C1ql1,Zfp36l2,Wnk1,Ing1,Stxbp6,Slc25a23,Ckap4,Lrrc4b,Xxylt1,Mafa,Ppp1r2,Zc3hav1l,Marcksl1,Dipk1c,Tmem229a,Rgmb,Syngr2,Nkx1-2,Igf2,Ctxn1,Ndnf,Tmem121,Tmem200a,Rps23,Zbtb12,Arl4c,Slc35c1,H2ax,Eva1b,Fzd2,Septin6,Tmem150c,Slc29a4,Cbr1,Mical3,Smim11,Mtcl1,Rps10,Plpp2,Ankrd44,Mpp3,Ezr,Rexo4,Asap2,Map1b,Ube2ql1,Brsk2,Jam2,Raet1e,Msi1,Lrrc8c,Klhl18,Cadm4,Map6,Zfp580,Gpc3,Fez2,Pard6g,Spock1,Gpr50,Rab31,Gulp1,Sipa1,Tatdn2,Magel2,Rpl38,Gapdh,Bak1,Camk2b,Memo1,Thra,Hopx,Ppp2r5d,H2aj,Golm2,Wtap,Samd5,Eno3,H4c9,Irx1,Stk19,Cox5b,Zic2,U2af1,Ppp1r1b,Ppp4r1,Zfp13,Erbb2,Tubb3,Ncs1,Hacd1,Rpl27,Chd4,Med14,Arid3c,Hes6,Xpo5,Foxd3,Tcf15,Col8a1,Flnc,Trp53i11,Zbtb34,Ddx3y,Cdk7,Rps18-ps6,Gprin1,Fbp1,Top1,Mn1,Klhl9,Tgfbrap1,Smim15,Zfp946,Hpcal1,Nt5dc2,Apcdd1,Septin5,1500011B03Rik,Gpr27,Zfp414,Arhgdig,Kcng1,Tox2,Zcchc3,Hspa12b,Zfp934,Cenpw,Msrb1,Ass1,Rab11b,F8a,Prkcg,Arpc4,Eloc,Brms1,Spaca6,Cdk5r2,Smim13,Eif4e3,Fignl2,Tmem151b,Gm36210,Gm50387,Rps6ka4	-12.31314214	DOWN
5.80E-13	2024	863	150	0.173812283	0.074110672	TF:M00469_1	TF	Factor: AP-2alpha; motif: GCCNNNRGS; match class: 1		Raf1,Rnd2,Foxm1,Ergic1,Cdkn1b,Sec14l2,Cul3,Coro1c,Hnrnpa0,Tbx1,Ehmt2,Pdcd2,Celsr1,E2f3,Trip10,Meis1,Cacng4,Sec14l1,Luc7l3,Rab15,Mcur1,Ripk1,Nkd2,Btf3,Iqgap2,Kif2a,Pabpn1,Hdac7,Usp25,Smarcd1,Rab12,Pkmyt1,Tnfrsf21,Slc29a1,Ptk7,Epb41l3,Atp6v0c,Six2,Pigf,Cript,Axin1,Mllt1,Sos1,Pkdcc,Mapre2,Prrc2a,Gnl1,Syt7,Bad,Limd1,Dpysl4,Cd151,Tspan17,Unc5a,Ube2w,Raph1,Sema4c,Fam135a,Atic,Speg,Efhd1,Capn2,Olfm1,Chst1,Itpka,Gnas,Chrna4,Ddah1,Pithd1,Mthfd2l,Fbxl14,Mogs,Gxylt2,Plxnd1,Creld1,Tead2,Pim2,Hdac6,Isl2,Srxn1,Chpf,Srsf2,Dbn1,Rab24,Prr5,Cnnm4,Zfp365,Ankrd13b,Wnk2,Dexi,Kdm1b,Notch3,Hdhd3,Prr3,Pak1ip1,Abcf1,Itga9,Megf9,Msantd3,Klhl42,Kyat3,Alx4,Limd2,Atp1b2,Tpp2,Tram2,Myrip,Jph1,Onecut1,Tuba1c,Rbm20,Zfand3,Hs6st1,Zfp423,Wnk1,Lrrc4b,Xxylt1,Mafa,Zc3hav1l,Rgmb,Arl4c,Ankrd44,Ube2ql1,Brsk2,Jam2,Mapk14,Msi1,Gpc3,Fez2,Tatdn2,Homez,E2f6,Bak1,Memo1,Wtap,U2af1,Ppp4r1,Fabp4,Chd4,Polr1c,Zbtb34,Gprin1,Arid1b,Top1,Mn1,Klhl9,Gpr27,Tox2,Arpc4,Eif4e3	-12.23649904	DOWN
6.88E-13	4004	863	248	0.287369641	0.061938062	TF:M00143_1	TF	Factor: Pax-5; motif: BCNNNRNGCANBGNTGNRTAGCSGCHNB; match class: 1		Raf1,Oxa1l,Cnnm3,Rnd2,Kpnb1,Foxm1,Hoxd13,Metrn,Cd320,Nr2f6,Abhd3,Alkbh7,Prodh,Sec14l2,Phb2,Emg1,Mef2c,Reep5,Nsmf,B4galnt1,Clic1,Twist2,Zmiz1,Hnrnpa0,Tbx1,Map3k4,Tppp3,Cacfd1,E2f3,Ift27,Traf4,Stac2,Igfbp4,Kcnab3,Isyna1,Sim1,Timp3,Tysnd1,Gamt,Hnrnpab,Vdac1,Rnf144a,Efr3b,Pxdn,Cluh,Mxra7,Rflnb,Rab15,Net1,Fos,Tgfb3,Mcur1,Barx1,Pdlim7,Cxcl14,Nkd2,Rhobtb3,Arhgef28,Iqgap2,Kif2a,Parp8,Dnajc9,Ppif,Ppp3cc,Itm2b,Nptxr,Sh3bp1,Nell2,Desi1,Hdac7,Ppp1r1a,Usp25,Cbr3,Itsn1,Tuba1b,Mpc1,Pkmyt1,Paqr4,Cdc5l,Hsp90ab1,Fbxl17,Epb41l3,Akap8,Birc6,Vapa,Hnrnpll,Tedc2,Atp6v0c,Pdpk1,Prepl,Msh2,Mapre2,Adamts10,Brd2,Nelfe,Csnk2b,Fbn2,Isoc1,Pitpnm1,Mcrip2,Gng13,Unc5a,Rdh10,Tram1,Slco5a1,Ube2w,Nrp2,Hspd1,Wdr75,Abcb6,Efhd1,Lypd1,Batf3,Vim,Dnm1,Gpd2,Olfm1,Itpka,Gnas,Sfrp2,Snx7,Nudt17,Them4,Azin2,Zbtb49,Ncor2,Gdf3,Mlf2,Rerg,Ldhb,Ogg1,Creld1,Prmt8,Dmpk,Idh2,Gpc4,Eras,Itm2a,Cbln1,Tpcn1,Pkd1,Rangrf,Pebp1,Gmppa,Triobp,Caskin1,Tulp4,Vax2,Gna11,Tmem98,Reep6,Polr3g,Prtg,Ttyh3,Dchs1,Ttc7,Syn1,Wnk2,Kdm1b,Sgsm2,Hdhd3,Cul7,Fndc4,Pak1ip1,Abcf1,Itga9,Megf9,Msantd3,Galnt12,Endov,Flywch1,Rgl3,Plppr2,Efhd2,Sh3pxd2b,C1qtnf4,Trim62,Atp1b2,Bicdl1,Ccdc74a,Myrip,Shisa4,Onecut1,Epop,Fem1a,Rpl7,Hs6st1,Fahd1,Wnk1,Xxylt1,Mafa,Marcksl1,Rgmb,Ldlrad3,Nkx1-2,Ctxn1,Zbtb12,Arl4c,Slc35c1,H2ax,Fzd2,Slc29a4,P4ha3,Jagn1,Cbr1,Mical3,Mtcl1,Rps10,Plpp2,Asap2,Map1b,Ube2ql1,Brsk2,Mapk14,Lrrc8c,Tmem158,Gpc3,Rab31,Them6,Tatdn2,Rpl38,Mrpl18,Rpl32,Camk2b,Rrp1b,Rpl10-ps3,Eno1b,Hopx,Ppp2r5d,Zfp637,Samd5,Mmgt1,Cxcl12,Rps7,Cox5b,Ppp1r1b,Tubb3,Chd4,Med14,Polr1c,Gprin1,Fbp1,Klhl9,Tgfbrap1,Wdr90,F8a,Prkcg,Ankrd39	-12.16211917	DOWN
6.99E-13	2010	863	149	0.172653534	0.074129353	TF:M07329_1	TF	Factor: Osx; motif: CCNCCCCCNNN; match class: 1		Ccnd2,Zfp385a,Fndc5,Smo,Metrn,Nr2f6,Aven,Cul3,Coro1c,Crabp2,Msh6,Fbxo11,Reep5,Ncoa2,Gatad1,Twist2,Tbx1,Ehmt2,Ube2i,Ppt2,Celsr1,E2f3,Igfbp4,Kcnab3,Plscr3,L3hypdh,Cnot6,Efr3b,Cacng4,Galk1,Sec14l1,Luc7l3,B4galt7,Med10,Hexb,Gata4,Dpysl2,Fstl1,Usp25,Pcbp4,Pkmyt1,Pla2g7,Slc29a1,Fbxl17,Brd4,Sik1,Epb41l3,Emilin2,Birc6,Man2a1,Vapa,Hnrnpll,Srbd1,Pkdcc,Cdh2,Slc39a7,Brd2,Prrc2a,Gabbr1,Mcrip2,Map4k4,Cat,Chst1,Mdk,Dnmt3b,Snta1,Chrna4,Anxa5,Pfn2,Pcolce,Mlf2,Ptms,Plxnd1,Ogg1,Idh2,Tead2,Gpc4,Pqbp1,Hdac6,Wdr13,Eml4,5730522E02Rik,Chpf,Pbx2,Dbn1,Adgrb1,Gna11,Wnk4,Raver2,Tmem98,Reep6,Tmem63b,Prr5,Phpt1,Syn1,Cnnm4,Zfp365,Ninj1,Notch3,Sgsm2,Lasp1,Ppp1r9b,Nubp2,Lgi2,Dcxr,Msantd3,Limd2,Atp1a3,Trim62,Bicdl1,Onecut1,Emx2,Zfand3,Hs6st1,Slc25a23,Lrrc4b,Nkx1-2,Igf2,Zbtb12,Fzd2,Tmem150c,Mpp3,Ube2ql1,Cadm4,Klhl5,Rab31,Tatdn2,Uxs1,Bak1,Camk2b,Memo1,Irx1,Zic2,Ppp1r1b,Foxd3,Tcf15,Gprin1,Arid1b,Mn1,Hpcal1,Apcdd1,Septin5,1500011B03Rik,Ywhaq,Ube2v1,Smim13,Eif4e3,Tmem151b,Tcf24	-12.1553815	DOWN
9.14E-13	4835	863	286	0.331402086	0.059152017	TF:M10376	TF	Factor: Sp5; motif: RNGGRGGNGGRGNNGGGGGAGGRG		Ccnd2,Alox12,Zfp385a,Uhrf1,Fndc5,Kpnb1,Npepps,Itga3,Foxm1,Brpf1,Smo,Ncan,Cdkn1b,Etv1,Cul3,Crabp2,Sgsh,Fbxo11,Reep5,Ncoa2,Gatad1,Khsrp,Twist2,Hnrnpa0,Rps18,Tbx1,Fam163b,Ehmt2,Alx3,Tppp3,Ppt2,Celsr1,Wt1,E2f3,Phf21b,Psmd3,Birc5,Kcnab3,Sema6a,Vdac1,Trib2,Map2k6,Adi1,Dnmt3a,Pxdn,Cacng4,Jpt1,Galk1,Sec14l1,Blmh,Timm22,Rflnb,Fos,Trim27,Carmil1,Mcur1,B4galt7,Golm1,Lpcat1,Btf3,Kif2a,Parp8,Pabpn1,Parvb,Septin3,Hdac7,Fstl1,Usp25,Smarcd1,Pcbp4,Rps6ka2,Mmp25,Pla2g7,Slc29a1,Fbxl17,Ptk7,Brd4,Ndufv3,Sik1,Arhgap28,Epb41l3,Spast,Strn,Vapa,Hnrnpll,Prepl,Srbd1,Mllt1,Pkdcc,Adamts10,Cdh2,Slc39a7,Brd2,Nelfe,Gnl1,Gabbr1,Dpysl3,Lmnb1,Fbn2,Tmem132a,Ogfod3,Limd1,Mcrip2,Fbxl16,Prps2,Thoc3,Unc5a,Rdh10,Hspd1,Wdr75,Slc9a2,Map4k4,Sema4c,Imp4,Fam135a,Obsl1,Efhd1,Vangl2,Batf3,Dnm1,Olfm1,Gpsm1,Stk39,Pax6,Chst1,Mdk,Itpka,Nphp1,Polr1b,Rbck1,Gnas,Rab5if,Zmat3,Anxa5,Pfn2,Snx7,Them4,Cpt2,Cda,Acot7,Ppp2r2c,Dpysl5,Ncor2,Psmg3,Mrpl53,Gxylt2,Ptms,Plxnd1,Creld1,Cand2,Prmt8,Idh2,Lhpp,Gpc4,Pqbp1,Slc38a5,Itm2a,Hsd11b2,Nt5e,Mdfi,Tpcn1,Pkd1,Triobp,Adamts15,Mad2l1bp,Scn10a,Lrrn1,Pbx2,Dbn1,Rnps1,Ppp1r21,Adgrb1,Vax2,Tet3,Wnk4,Ssc5d,Tmem98,Reep6,Tmem63b,Prtg,Phpt1,Alx1,Dchs1,Mrps26,Ankrd13b,Notch3,Lasp1,Egr1,Prr3,Fndc4,Pbx3,Txndc5,Itga9,Dcxr,Prrx2,Stub1,Galnt12,Rgl3,Ints13,Alx4,Dxo,Plppr2,C1qtnf4,Plekhh2,Atp1a3,Trim62,Ccnb1,Bicdl1,Ccdc74a,Tram2,Ccdc115,Commd10,Lhfpl4,Onecut1,Tuba1c,Epop,Rbm20,Rpl7,Emx2,Zfand3,Zfp423,Trim39,C1ql1,Zfp36l2,Wnk1,Slc25a23,Lrrc4b,Mafa,Ppp1r2,Marcksl1,Dipk1c,Tmem229a,Nkx1-2,Igf2,Zbtb12,Arl4c,Slc35c1,Eva1b,Fzd2,Septin6,Tmem150c,Mical3,Mtcl1,Rps10,Plpp2,Mpp3,Map1b,Ube2ql1,Jam2,Msi1,Zfp580,Fez2,Rab31,Magel2,Rpl38,Gapdh,Bak1,Memo1,Thra,Hopx,Wtap,Irx1,Stk19,Zic2,Erbb2,Chd4,Arid3c,Trp53i11,Arid1b,Fbp1,Mn1,Klhl9,Tgfbrap1,Zfp946,Hpcal1,Gpr27,Arhgdig,Kcng1,Hspa12b,Prkcg,Eif4e3,Fignl2,Tmem151b,Gm36210,Gm49353,Rps6ka4	-12.03909976	DOWN
1.52E-12	5364	863	309	0.358053302	0.057606264	TF:M00246	TF	Factor: Egr-2; motif: NTGCGTRGGCGK		Comt,Rnd2,Fndc5,Kpnb1,Npepps,Smo,Nr2f6,Alkbh7,Cnot11,Yju2,Slc25a1,Phb2,Emg1,Coro1c,Sgsh,Msh6,Fbxo11,Reep5,Clic1,Lsm2,Fance,Khsrp,Twist2,Zmiz1,Hnrnpa0,Rps18,Ptprs,Ehmt2,Atf6b,Zfp318,Wt1,Traf4,Stac2,Zfp207,Kcnab3,Rad51d,L3hypdh,Gamt,Meis1,Hmg20b,Hnrnpab,Cnot6,Vdac1,Rnf144a,Dnmt3a,Cacng4,Jpt1,Cluh,Mxra7,Sec14l1,Pld2,Blmh,Luc7l3,Pole2,Klhdc2,Nova1,Rab15,Pdlim7,Cxcl14,Sdha,Zcchc9,Marveld2,Ptcd2,Btf3,Iqgap2,Myc,Sh3bp1,Desi1,Plec,Lynx1,Gbe1,Chaf1b,Cbr3,Tuba1b,Pcbp4,Rps6ka2,Mmp25,Pkmyt1,Paqr4,Pla2g7,Slc29a1,Nfkbie,Fbxl17,Ptk7,Brd4,Wdr4,Sik1,Arhgap28,Spast,Strn,Vapa,Atp6v0c,Mcfd2,St6gal2,Axin1,Luc7l,Bnip1,Taf11,Cox7a2l,Cdh2,Slc39a7,Nelfe,Prrc2a,Gnl1,Fbn2,Isoc1,Fam89b,Fasn,Ogfod3,Dpysl4,Cd151,Gng13,Prps2,Faf2,Tspan17,Terf1,Tram1,Slco5a1,Ube2w,Hspd1,Wdr75,Raph1,Slc9a2,Atic,Abcb6,Efhd1,Lypd1,Spta1,Dnm1,Gpd2,Gpsm1,Frzb,Fbn1,Chst1,Mdk,Itpka,Gnas,Anxa5,Pfn2,Ddah1,Cpt2,Ppp2r2c,Zbtb49,Ncor2,Pcolce,Ptn,Mad2l1,Mogs,Mrpl53,Gxylt2,Ptms,Plxnd1,Ogg1,Med21,Gpc4,Pim2,Wdr13,Itm2a,Hsd11b2,Isl2,Nt5e,Pkd1,Pebp1,5730522E02Rik,Chpf,Triobp,Brk1,Srsf2,Rnps1,Ttyh2,Adgrb1,Vax2,Rab24,Tet3,Raver2,Gdpd5,Tmem98,Polr3g,Tmem63b,Prr5,Phpt1,Fam168b,Cldn11,Zfp365,Ankrd13b,Ninj1,Dexi,Kdm1b,Sgsm2,Lasp1,Prr3,Dcun1d2,Car14,Itga9,Lgi2,Hlx,Dcxr,Prrx2,Mrps6,Msantd3,Endov,Sinhcaf,Elavl1,Flywch1,Klhl42,Ints13,Alx4,Plppr2,Sh3pxd2b,Zfp598,Rpusd1,Ccnb1,Bicdl1,Ccdc74a,Tpp2,Shisa4,Tbca,Hnrnpf,Commd10,Epop,Pgp,Kbtbd7,Emx2,Fahd1,C1ql1,Zfp36l2,Wnk1,Ing1,Ckap4,Lrrc4b,Xxylt1,Cltb,Mafa,Marcksl1,Dipk1c,Tmem229a,Rgmb,Ldlrad3,Igf2,Ctxn1,Tmem121,Tmem200a,Rps23,Zbtb12,Arl4c,H2ax,Idnk,Fzd2,Septin6,Slc29a4,Mical3,Ankrd44,Mpp3,Ezr,Map1b,Ube2ql1,Brsk2,Jam2,Mapk14,Lclat1,Lrrc8c,Cadm4,Tmem158,Pard6g,Uxs1,Mrpl18,Camk2b,Zfp637,H2aj,Golm2,Wtap,B2m,Mmgt1,Cxcl12,Cox5b,U2af1,Ppp1r1b,Zfp13,Erbb2,Slc22a21,Med14,Hes6,Xpo5,Trp53i11,Gprin1,Arid1b,Top1,Tgfbrap1,Hpcal1,Psmg4,Septin5,1500011B03Rik,Gpr27,Wdr90,Kcng1,Tox2,Zcchc3,Fndc10,Ass1,F8a,Eloc,Smim13,Fignl2,Dynlt1f,Dynlt1b,Tcf24,Gm36210,Gm49353,Rps6ka4	-11.81883735	DOWN
1.82E-12	18681	863	810	0.938586327	0.043359563	TF:M00378	TF	Factor: Pax-4; motif: NNNNNYCACCCB		Ccnd2,Alox12,Comt,Raf1,Zfp385a,Serpinf1,Oxa1l,Cnnm3,Uhrf1,Rnd2,Fndc5,Ube2c,Kpnb1,Npepps,Itga3,Foxm1,Itfg2,Tubb5,Ell2,Ergic1,Brpf1,Smo,Rin2,Hoxd13,Aif1l,Ltbp1,Fam98a,Metrn,Daxx,Ncan,Nr2f6,Abhd3,Alkbh7,Prkra,Cdkn1b,Efna2,Cnot11,Yju2,Elavl3,Prodh,Slc25a1,Dgcr6,Sec14l2,Aven,Etv1,Phb2,Emg1,Cul3,Bid,Coro1c,Crabp2,Tmem242,Sgsh,Msh6,Fbxo11,Mef2c,Reep5,Ncoa2,Fblim1,Crip2,Pgrmc1,Nsmf,B4galnt1,Clic1,Ppp2r1a,Fance,Bcl2l1,Khsrp,Twist2,Zmiz1,Hnrnpa0,Rps18,Tbx1,Tnpo1,Ptprs,Ehmt2,Map3k4,Alx3,Pdcd2,Tppp3,Ube2i,Atf6b,Ppt2,Rnf5,Cacfd1,Zfp318,Prpsap1,Celsr1,Wt1,E2f3,Phf21b,Ift27,Kctd5,Psmd3,Traf4,Stac2,Zfp207,Igfbp4,Birc5,Pitpna,Pfn1,Kcnab3,Pex12,Isyna1,Ddx39b,Plscr3,Trip10,Sema6a,L3hypdh,Timp3,Tysnd1,Gamt,Meis1,Ddc,Hmg20b,Txnrd1,Ccng1,Hnrnpab,Phykpl,Cnot6,Vdac1,Septin4,Trib2,Rdh14,Map2k6,Adi1,Rnf144a,Rrm2,Cenpo,Efr3b,Dnmt3a,Pxdn,Nle1,Cacng4,Jpt1,Cluh,Galk1,Mxra7,Sec14l1,Pld2,Blmh,Timm22,Rflnb,Rph3al,Luc7l3,Dlx4,Aurkb,Ccdc43,Dcakd,Fkbp3,Klhdc2,Nova1,Rab15,Net1,Fos,Tgfb3,Trim27,Carmil1,Exoc2,Tmem14c,Mcur1,Barx1,Ripk1,Sfxn1,Pdlim7,Caml,B4galt7,Cxcl14,Rasa1,Golm1,Nkd2,Pdcd6,Sdha,Rhobtb3,Mctp1,Med10,Lpcat1,Marveld2,Mccc2,Ptcd2,Btf3,Arhgef28,Hexb,Iqgap2,Dimt1,Kif2a,Dhfr,Parp8,Vdac2,Dnajc9,Ppif,Gata4,Tkt,Dpysl2,Ppp3cc,Itm2b,Pabpn1,Khdrbs3,Myc,Nptxr,Dscc1,Cby1,Sh3bp1,Parvb,Nell2,Septin3,Desi1,Hdac7,Ppp1r1a,Plec,Lynx1,Gbe1,Fstl1,Usp25,Chaf1b,Cbr3,Itsn1,Tuba1b,Smarcd1,Rab12,Pcbp4,Rps6ka2,Mpc1,Mmp25,Pkmyt1,Paqr4,Pla2g7,Tnfrsf21,Cdc5l,Slc29a1,Hsp90ab1,Nfkbie,Fbxl17,Mrps18a,Ptk7,Brd4,Wdr4,Ndufv3,Sik1,Arhgap28,Epb41l3,Akap8,Wiz,Emilin2,Smchd1,Dpy30,Spast,Birc6,Strn,Man2a1,Vapa,Hnrnpll,Ndufv2,Tedc2,Lrpprc,Atp6v0c,Pdpk1,Prepl,Six2,Srbd1,Pigf,Cript,Mcfd2,Msh2,St6gal2,Axin1,Fam234a,Luc7l,Bnip1,Cuta,Mllt1,Taf11,Nudt12,Sos1,Pkdcc,Cox7a2l,Thada,Mapre2,Adamts10,Cdh2,Wdr46,Slc39a7,Dsc2,Brd2,Nelfe,C2,Csnk2b,Prrc2a,Atat1,Gnl1,Rpp21,Gabbr1,Dpysl3,Lmnb1,Fbn2,Isoc1,Cndp2,Tmem132a,Syt7,Pitpnm1,Fam89b,Bad,Fasn,Ogfod3,Limd1,Ptprj,Agap2,Dpysl4,Cd151,Tk1,Mcrip2,Wdr24,Fbxl16,Gng13,Prps2,Higd2a,Thoc3,Faf2,Tspan17,Unc5a,Terf1,Tram1,Ube2w,Hspd1,Wdr75,Acadl,Raph1,Slc9a2,Map4k4,Mrpl30,Coa5,Sema4c,Imp4,Fam135a,Smap1,Ogfrl1,Atic,Abcb6,Stk16,Speg,Obsl1,Efhd1,Lypd1,Capn2,Spta1,Vangl2,Batf3,Phyh,Vim,Coq4,Ptges2,Dnm1,Gpd2,Olfm1,Ndufa8,Gpsm1,Mamdc4,Frzb,Stk39,Pax6,Cat,Fbn1,Chst1,Mdk,Ubr1,Itpka,Crls1,Stard7,Nphp1,Polr1b,Snrpb,Rbck1,Dnmt3b,Snta1,Gnas,Fabp5,Chrna4,Rab5if,Zmat3,Anxa5,Pfn2,Ngf,S100a11,Sfrp2,Snx7,Them4,Ddah1,Coro2a,Cpt2,Pithd1,Cda,Azin2,Sfpq,Trnau1ap,Acot7,Ppp2r2c,Nsg1,Zbtb49,Dpysl5,Tada2b,Mthfd2l,Ncor2,Gatc,Psmg3,Fscn1,Sdsl,Rasl11a,Pcolce,Ptn,Mad2l1,Mogs,Mrpl53,Gxylt2,Gdf3,Mlf2,Ptms,Plxnd1,Rerg,Ldhb,Srgap3,Ogg1,Creld1,Med21,Cand2,Prmt8,Dmpk,Idh2,Tead2,Lhpp,Igsf1,Gpc4,Rbmx,Praf2,Pim2,Pqbp1,Eras,Hdac6,Wdr13,Slc38a5,Itm2a,F10,Cbln1,Hsd11b2,Panx1,Tirap,Isl2,Nt5e,Pth1r,Eml4,Cd59a,Mdfi,Tpcn1,Pdxk,Srxn1,Pkd1,Rangrf,Pebp1,5730522E02Rik,Chpf,Gmppa,Triobp,Dis3,Clasp2,Adamts15,Caskin1,Cplx1,Arhgap39,Brk1,Jcad,Srsf2,Ccnd3,Gtf2h5,Tulp4,Mad2l1bp,Scn10a,Lrrn1,Tmem109,Pbx2,Dbn1,Rnps1,Ppp1r21,Ttyh2,Adgrb1,Vax2,Gna11,Rab24,Tet3,Wnk4,Pkig,Ssc5d,Gdpd5,Tmem98,Reep6,Polr3g,Tmem63b,Prtg,Zfp57,Slain2,Myrf,Prr5,Polr1h,Phpt1,Ttyh3,Alx1,Eipr1,Dchs1,Ttc7,Syn1,Tap1,Actr1b,Cnnm4,Fam168b,Cldn11,Mrps26,Zfp365,Ankrd13b,Card19,Ninj1,Wnk2,Dexi,Kdm1b,Notch3,Sgsm2,Lasp1,Pcp4l1,Trp53inp2,Egr1,Hdhd3,Usp5,Uqcrfs1,Prr3,Dcun1d2,Car14,Cul7,Fndc4,Tm6sf1,Pak1ip1,Pbx3,Abcf1,Sema6c,Ppp1r9b,Txndc5,Itga9,Nubp2,Lgi2,Megf9,Hlx,Dcxr,Prrx2,Stub1,Mrpl12,Mrps6,Msantd3,Bahcc1,Galnt12,Endov,Srrm3,Hip1,Sinhcaf,Elavl1,Ipo8,Ndufb10,Flywch1,Klhl42,Rgl3,Kyat3,Gas8,Ints13,Alx4,Dxo,Plppr2,Efhd2,Limd2,Sh3pxd2b,C1qtnf4,Plekhh2,Atp1a3,Trim62,Zfp598,Rpusd1,Nkx6-2,Atp1b2,Ccnb1,Bicdl1,Ccdc74a,Tpp2,Tram2,Myrip,Mcm3,Shisa4,Hnrnpf,Ccdc115,Rassf4,Bag2,Pelo,Ipo11,Jph1,Commd10,Lhfpl4,Onecut1,Tuba1c,Epop,Pgp,Rbm20,Fem1a,Kbtbd7,Emx2,Mgat2,Slc35g1,Zfand3,Vcpip1,Hs6st1,Cenph,Fahd1,Zfp423,Trim39,C1ql1,Zfp36l2,Ing1,Stxbp6,Slc25a23,Bdh1,Gchfr,Ckap4,Lrrc4b,Xxylt1,Cltb,Mafa,Ppp1r2,Zc3hav1l,Marcksl1,Dipk1c,Tmem229a,Rgmb,Ldlrad3,Syngr2,Nkx1-2,Igf2,Ctxn1,Ndnf,Tmem121,Mblac1,Tmem200a,Rps23,Zbtb12,Arl4c,Slc35c1,H2ax,Idnk,Eva1b,Fzd2,Septin6,Tmem150c,Slc29a4,Cdr2l,P4ha3,Jagn1,Cbr1,Mical3,Smim11,Mtcl1,Rps10,Plpp2,Ankrd44,Mpp3,Ezr,Rexo4,Asap2,Map1b,Ube2ql1,Brsk2,Jam2,Raet1e,Mapk14,Msi1,Lclat1,Lrrc8c,Klhl18,Cadm4,Tmem158,Klhl5,Map6,Zfp580,Gpc3,Gemin6,Spock1,Gpr50,Rab31,Them6,Gulp1,Sipa1,Tatdn2,Magel2,Rpl38,Uxs1,E2f6,Gapdh,Bak1,Rpl32,Camk2b,Rrp1b,Txndc9,Rpl10-ps3,Memo1,Thra,Eno1b,Hopx,Ppp2r5d,Ptk2b,Zfp637,Nrm,Zfp422,H2aj,Golm2,Wtap,Samd5,Eno3,H4c9,B2m,Irx1,Rrs1,Stk19,Mmgt1,Cxcl12,Mrps36,Rps7,Cox5b,Zic2,Mdc1,U2af1,Ppp1r1b,Ppp4r1,Zfp13,Erbb2,Tubb3,2310039H08Rik,Ncs1,Hacd1,Rpl27,Slc22a21,Chd4,Slc24a3,Med14,Arid3c,Hes6,Polr1c,Xpo5,Foxd3,Tcf15,Col8a1,Flnc,Trp53i11,Zbtb34,Ddx3y,Cdk7,Rps18-ps6,Gprin1,Arid1b,Fbp1,Top1,Mn1,Klhl9,Tgfbrap1,Zfp946,Hpcal1,Psmg4,Nt5dc2,Apcdd1,Septin5,1500011B03Rik,Gpr27,Zfp414,Arhgdig,Wdr90,Rpl31,Kcng1,Tox2,Zcchc3,Fndc10,Smim26,Hspa12b,Zfp934,Aarsd1,Msrb1,Ywhaq,Ass1,Rab11b,AK157302,F8a,Prkcg,Gm14308,Ube2v1,Arpc4,Ankrd39,Eloc,Brms1,Spaca6,Cdk5r2,Smim13,Eif4e3,Fignl2,Dynlt1f,Dynlt1b,Tmem151b,Rpl24,Tcf24,Gm36210,Gm49353,Gm50387,Rps6ka4	-11.7393276	DOWN
2.08E-12	9962	863	502	0.581691773	0.050391488	TF:M01991	TF	Factor: PEA3; motif: RCCGGAAGYN		Ccnd2,Alox12,Comt,Raf1,Oxa1l,Uhrf1,Rnd2,Ube2c,Npepps,Itga3,Foxm1,Itfg2,Brpf1,Smo,Ltbp1,Fam98a,Daxx,Ncan,Nr2f6,Cnot11,Yju2,Prodh,Slc25a1,Sec14l2,Aven,Etv1,Phb2,Emg1,Cul3,Coro1c,Sgsh,Msh6,Fbxo11,Mef2c,Reep5,Ncoa2,Crip2,Pgrmc1,Gmnn,Gatad1,Ppp2r1a,Fance,Bcl2l1,Khsrp,Twist2,Hnrnpa0,Rps18,Tnpo1,Pdcd2,Tppp3,Ube2i,Atf6b,Ppt2,Cacfd1,Phf21b,Ift27,Kctd5,Psmd3,Traf4,Zfp207,Cox7c,Pfn1,Pex12,Rad51d,Isyna1,Atp6v0a1,Ddx39b,L3hypdh,Sim1,Timp3,Meis1,Txnrd1,Hnrnpab,Cnot6,Vdac1,Rdh14,Rrm2,Cenpo,Dnmt3a,Cluh,Sec14l1,Pld2,Blmh,Luc7l3,Lrrc59,Dlx4,Aurkb,Ccdc43,Dcakd,Klhdc2,Nova1,Rab15,Net1,Trim27,Tmem14c,Mcur1,Ripk1,Sfxn1,Cxcl14,Rasa1,Golm1,Pdcd6,Sdha,Med10,Zcchc9,Marveld2,Ptcd2,Btf3,Hexb,Iqgap2,Aggf1,Kif2a,Serinc5,Dhfr,Ppwd1,Parp8,Gpx8,Ppif,Gata4,Tkt,Dpysl2,Itm2b,Khdrbs3,Myc,Dscc1,Cby1,Sh3bp1,Parvb,Desi1,Hdac7,Lynx1,Gbe1,Chaf1b,Itsn1,Smarcd1,Pcbp4,Mpc1,Paqr4,Pla2g7,Cdc5l,Slc29a1,Hsp90ab1,Nfkbie,Fbxl17,Mrps18a,Ptk7,Brd4,Wdr4,Ndufv3,Arhgap28,Akap8,Emilin2,Smchd1,Birc6,Strn,Hnrnpll,Tedc2,Lrpprc,Atp6v0c,Pdpk1,Prepl,Six2,Srbd1,Pigf,Cript,Msh2,Axin1,Fam234a,Luc7l,Bnip1,Cuta,Mllt1,Taf11,Nudt12,Cox7a2l,Thada,Mapre2,Adamts10,Cdh2,Wdr46,Slc39a7,Brd2,Nelfe,Csnk2b,Prrc2a,Dhx16,Atat1,Gnl1,Lmnb1,Syt7,Fam89b,Bad,Fasn,Limd1,Ptprj,Cd151,Wdr24,Gng13,Prps2,Thoc3,Faf2,Tspan17,Unc5a,Terf1,Tram1,Slco5a1,Hspd1,Wdr75,Acadl,Raph1,Slc9a2,Mrpl30,Coa5,Imp4,Fam135a,Smap1,Atic,Stk16,Obsl1,Lypd1,Vangl2,Batf3,Vim,Coq4,Ptges2,Gpd2,Olfm1,Ndufa8,Mamdc4,Frzb,Stk39,Cat,Ubr1,Stard7,Snrpb,Rbck1,Dnmt3b,Fabp5,Rab5if,Zmat3,Anxa5,Ngf,Nudt17,Them4,Cpt2,Cda,Azin2,Sfpq,Trnau1ap,Acot7,Nsg1,Zbtb49,Dpysl5,Tada2b,Ncor2,Gatc,Psmg3,Pcolce,Mad2l1,Fbxl14,Mogs,Mrpl53,Mlf2,Ptms,Bms1,Ogg1,Creld1,Tamm41,Idh2,Gpc4,Pim2,Hdac6,Panx1,Tirap,Isl2,Eml4,Cd59a,Pdxk,Srxn1,Pebp1,Chpf,Dis3,Clasp2,Adamts15,Cplx1,Arhgap39,Brk1,Jcad,Srsf2,Tulp4,Mad2l1bp,Tmem109,Dbn1,Rnps1,Ppp1r21,Vax2,Gna11,Rab24,Tet3,Wnk4,Raver2,Polr3g,Zfp57,Slain2,Myrf,Prr5,Phpt1,Ttyh3,Ttc7,Actr1b,Cnnm4,Uggt1,Fam168b,Cldn11,Mrps26,Card19,Ninj1,Wnk2,Kdm1b,Sgsm2,Lasp1,Egr1,Hdhd3,Usp5,Uqcrfs1,Prr3,Dcun1d2,Cul7,Tm6sf1,Pak1ip1,Pbx3,Abcf1,Bpgm,Ppp1r9b,Itga9,Megf9,Hlx,Dcxr,Stub1,Mrpl12,Mrps6,Endov,Elavl1,Klhl42,Ints13,Dxo,Tbl3,Limd2,Sh3pxd2b,Plekhh2,Atp1a3,Zfp598,Atp1b2,Bicdl1,Ccdc74a,Tpp2,Tram2,Myrip,Mcm3,Shisa4,Tbca,Hnrnpf,Ccdc115,Pelo,Jph1,Commd10,Tuba1c,Pgp,Rbm20,Fem1a,Rpl7,Kbtbd7,Mgat2,Slc35g1,Zfand3,Vcpip1,Cenph,Zfp423,Trim39,C1ql1,Zfp36l2,Wnk1,Ing1,Stxbp6,Bdh1,Ckap4,Lrrc4b,Xxylt1,Mafa,Zc3hav1l,Syngr2,Tmem200a,Rps23,Zbtb12,Slc35c1,Idnk,Slc29a4,Jagn1,Smim11,Mtcl1,Rps10,Plpp2,Ankrd44,Mpp3,Ezr,Rexo4,Asap2,Map1b,Ube2ql1,Brsk2,Mapk14,Klhl18,Tmem158,Klhl5,Map6,Zfp580,Gemin6,Fez2,Pard6g,Gpr50,Them6,Sipa1,Tatdn2,Homez,Rpl38,Uxs1,Mrpl18,Gapdh,Rpl32,Txndc9,Memo1,Thra,Hopx,Zfp422,H2aj,Golm2,Wtap,Samd5,H4c9,Rrs1,Stk19,Mrps36,Rps7,Cox5b,Mdc1,U2af1,Ppp1r1b,Zfp13,Erbb2,Fabp4,2310039H08Rik,Hacd1,Rpl27,Slc22a21,Chd4,Med14,mt-Co3,Hes6,Polr1c,Xpo5,Foxd3,Flnc,Trp53i11,Zbtb34,Cdk7,Gprin1,Arid1b,Mn1,Klhl9,Tgfbrap1,Smim15,Zfp946,Nt5dc2,Apcdd1,Gm525,Zfp414,Arhgdig,Wdr90,Rpl31,Kcng1,Zcchc3,Fndc10,Zfp934,Cenpw,Msrb1,Ywhaq,Ass1,Rab11b,F8a,Gm14308,Ube2v1,Arpc4,Ankrd39,Eloc,Cdk5r2,Eif4e3,Fignl2,Dynlt1f,Rpl24,Tcf24,Gm36210,Gm50387	-11.68154665	DOWN
2.84E-12	2452	863	170	0.196987254	0.069331158	TF:M02836_1	TF	Factor: Zic2; motif: NMCCCCCGGGGGGGN; match class: 1		Ccnd2,Rnd2,Kpnb1,Npepps,Ell2,Smo,Nr2f6,Efna2,Slc25a1,Dgcr6,Cul3,Reep5,Ncoa2,Pgrmc1,Twist2,Tbx1,Ehmt2,Tppp3,Atf6b,Ppt2,Celsr1,E2f3,Igfbp4,Cox7c,Kcnab3,Rad51d,Plscr3,Sim1,Hmg20b,Cnot6,Septin4,Cacng4,Jpt1,Cluh,Mxra7,Sec14l1,Pld2,Blmh,Rflnb,Carmil1,Rasa1,Golm1,Lpcat1,Arhgef28,Kif2a,Vdac2,Itm2b,Nptxr,Nell2,Lynx1,Itsn1,Pkmyt1,Pla2g7,Cdc5l,Hsp90ab1,Nfkbie,Fbxl17,Epb41l3,Wiz,Emilin2,Vapa,Hnrnpll,Atp6v0c,Cox7a2l,Wdr46,Slc39a7,Brd2,Syt7,Limd1,Cd151,Gng13,Unc5a,Slc9a2,Map4k4,Fam135a,Ogfrl1,Vangl2,Phyh,Coq4,Ptges2,Gpd2,Dnmt3b,Gnas,Sfrp2,Cda,Trnau1ap,Nsg1,Ncor2,Mad2l1,Mrpl53,Mlf2,Prmt8,Porcn,Itm2a,Cbln1,Hsd11b2,Tpcn1,Pbx2,Dbn1,Adgrb1,Raver2,Tmem98,Prtg,Prr5,Ttyh3,Dchs1,Ninj1,Kdm1b,Egr1,Fndc4,Pak1ip1,Pbx3,Sema6c,Itga9,Lgi2,Flywch1,Klhl42,Ints13,Dxo,Plppr2,Sh3pxd2b,Atp1a3,Trim62,Bicdl1,Lhfpl4,Epop,Mgat2,Slc35g1,Zfand3,C1ql1,Ing1,Slc25a23,Mafa,Ppp1r2,Marcksl1,Tmem229a,Syngr2,Ctxn1,Tmem121,Zbtb12,P4ha3,Jagn1,Mical3,Plpp2,Ankrd44,Map1b,Ube2ql1,Brsk2,Mapk14,Msi1,Gulp1,Tatdn2,Camk2b,Golm2,Stk19,Rps7,Rpl27,Gprin1,Arid1b,Apcdd1,Gpr27,Kcng1,Zcchc3,Cenpw,Ass1,Cdk5r2,Smim13,Eif4e3,Fignl2,Tmem151b	-11.54610097	DOWN
4.65E-12	2946	863	194	0.224797219	0.065852003	TF:M10212_1	TF	Factor: E2F-7; motif: GRGGCGGGAANNN; match class: 1		Raf1,Kpnb1,Brpf1,Hoxd13,Daxx,Efna2,Yju2,Cul3,Msh6,Fbxo11,Ncoa2,B4galnt1,Gatad1,Ppp2r1a,Fance,Khsrp,Hnrnpa0,Map3k4,Cacfd1,Zfp318,Wt1,E2f3,Ift27,Pfn1,Isyna1,Ddx39b,L3hypdh,Sim1,Hnrnpab,Bzw2,Efr3b,Sec14l1,Pld2,Rflnb,Dcakd,Fkbp3,Klhdc2,Rab15,Tmem14c,Ripk1,Pdlim7,Caml,B4galt7,Lpcat1,Iqgap2,Kif2a,Parp8,Dpysl2,Khdrbs3,Myc,Nptxr,Dscc1,Chaf1b,Tuba1b,Pcbp4,Pkmyt1,Fbxl17,Ndufv3,Epb41l3,Spast,Birc6,Srbd1,Pigf,Cript,Mcfd2,Axin1,Mllt1,Cdh2,Slc39a7,Nelfe,Gnl1,Lmnb1,Fbn2,Cndp2,Limd1,Tk1,Mcrip2,Tspan17,Rdh10,Terf1,Hspd1,Raph1,Slc9a2,Sema4c,Fam135a,Smap1,Ogfrl1,Obsl1,Vangl2,Olfm1,Gpsm1,Stk39,Chst1,Stard7,Snrpb,Anxa5,Sfpq,Dpysl5,Tada2b,Fbxl14,Ptms,Prmt8,Dmpk,Hsd11b2,Eml4,5730522E02Rik,Adamts15,Caskin1,Srsf2,Lrrn1,Ppp1r21,Dchs1,Cnnm4,Fam168b,Ankrd13b,Card19,Lasp1,Prr3,Dcun1d2,Pbx3,Txndc5,Itga9,Megf9,Msantd3,Elavl1,Flywch1,Alx4,Rpusd1,Ccnb1,Bicdl1,Myrip,Shisa4,Rassf4,Tuba1c,Rpl7,Cenph,C1ql1,Zfp36l2,Wnk1,Ing1,Lrrc4b,Cltb,Marcksl1,Dipk1c,Rgmb,Nkx1-2,Ndnf,Tmem121,Zbtb12,Arl4c,Eva1b,Septin6,Slc29a4,Mtcl1,Rps10,Plpp2,Mpp3,Asap2,Cadm4,Tmem158,Gpc3,Gulp1,Sipa1,Tatdn2,Magel2,Gapdh,Thra,Hopx,Golm2,Wtap,Irx1,Rrs1,Mrps36,Cox5b,Mdc1,U2af1,Zfp13,Ncs1,Med14,Arid3c,Flnc,Trp53i11,Top1,Mn1,Tgfbrap1,Zfp946,Apcdd1,Gpr27,Kcng1,Tox2,Fndc10,Ywhaq,Smim13,Tmem151b	-11.33256913	DOWN
7.06E-12	4455	863	265	0.307068366	0.059483726	TF:M01113_1	TF	Factor: CACD; motif: CCACRCCC; match class: 1		Ccnd2,Comt,Raf1,Zfp385a,Uhrf1,Kpnb1,Npepps,Itga3,Ergic1,Hoxd13,Nr2f6,Alkbh7,Prkra,Cdkn1b,Prodh,Slc25a1,Coro1c,Crabp2,Sgsh,Fbxo11,Reep5,Crip2,Pgrmc1,Nsmf,B4galnt1,Lsm2,Fance,Khsrp,Ptprs,Ehmt2,Alx3,Tppp3,Zfp318,Celsr1,Wt1,E2f3,Stac2,Igfbp4,Birc5,Kcnab3,Isyna1,Hmg20b,Cnot6,Septin4,Rnf144a,Pxdn,Jpt1,Mxra7,Timm22,Rflnb,Lrrc59,Dlx4,Fkbp3,Trim27,Pdlim7,Cxcl14,Btf3,Arhgef28,Hexb,Dhfr,Parp8,Ppif,Dpysl2,Pabpn1,Desi1,Hdac7,Ppp1r1a,Lynx1,Gbe1,Fstl1,Itsn1,Smarcd1,Pcbp4,Mpc1,Mmp25,Pkmyt1,Paqr4,Pla2g7,Cdc5l,Hsp90ab1,Ptk7,Ndufv3,Sik1,Epb41l3,Strn,Vapa,Twsg1,Atp6v0c,Six2,Mcfd2,Cuta,Taf11,Mapre2,Slc39a7,Brd2,Fbn2,Syt7,Pitpnm1,Fam89b,Fasn,Ogfod3,Cd151,Gng13,Prps2,Thoc3,Tspan17,Unc5a,Ube2w,Acadl,Abcb6,Obsl1,Lypd1,Capn2,Batf3,Vim,Mamdc4,Frzb,Chst1,Mdk,Itpka,Polr1b,Gnas,Fabp5,Chrna4,Anxa5,Nudt17,Ddah1,Cpt2,Trnau1ap,Acot7,Ppp2r2c,Dpysl5,Pcolce,Fbxl14,Ptms,Plxnd1,Med21,Cand2,Tead2,Igsf1,Praf2,Pim2,Hdac6,Wdr13,Itm2a,Cbln1,Hsd11b2,Cd59a,Tpcn1,Pebp1,5730522E02Rik,Triobp,Caskin1,Arhgap39,Ccnd3,Mad2l1bp,Adgrb1,Tet3,Gdpd5,Tmem98,Reep6,Polr3g,Zfp57,Slain2,Myrf,Prr5,Ttyh3,Alx1,Dchs1,Syn1,Kdm1b,Sgsm2,Usp5,Car14,Tm6sf1,Abcf1,Txndc5,Lgi2,Megf9,Hlx,Galnt12,Endov,Hip1,Gas8,Ints13,Tbl3,Limd2,C1qtnf4,Atp1a3,Bicdl1,Ccdc74a,Tram2,Myrip,Bag2,Ipo11,Commd10,Onecut1,Emx2,Slc35g1,C1ql1,Ing1,Stxbp6,Slc25a23,Bdh1,Gchfr,Lrrc4b,Ppp1r2,Ldlrad3,Nkx1-2,Ndnf,Rps23,Zbtb12,Arl4c,Fzd2,Septin6,Tmem150c,Slc29a4,Cbr1,Smim11,Rps10,Plpp2,Rexo4,Asap2,Ube2ql1,Jam2,Raet1e,Lclat1,Cadm4,Zfp580,Gpc3,Fez2,Spock1,Camk2b,Memo1,Thra,Ppp2r5d,Nrm,Cxcl12,Mdc1,Ppp1r1b,Rpl27,Chd4,Foxd3,Mn1,Zfp946,Hpcal1,Nt5dc2,Septin5,1500011B03Rik,Zfp414,Arhgdig,Kcng1,Tox2,Ass1,Rab11b,F8a,Prkcg,Ube2v1,Ankrd39,Eloc,Fignl2,Dynlt1f,Dynlt1b,Tcf24,Gm49353	-11.15092223	DOWN
1.13E-11	3056	863	198	0.229432213	0.064790576	TF:M02913_1	TF	Factor: SP100; motif: NNCGTCGNNTAAWNN; match class: 1		Uhrf1,Ube2c,Kpnb1,Ergic1,Brpf1,Hoxd13,Daxx,Nr2f6,Abhd3,Prkra,Efna2,Cnot11,Elavl3,Phb2,Emg1,Cul3,Coro1c,Pgrmc1,Gmnn,Khsrp,Twist2,Hnrnpa0,Ube2i,Atf6b,Rnf5,Zfp318,Ift27,Igfbp4,Pfn1,Sim1,Tysnd1,Hnrnpab,Bzw2,Trib2,Rdh14,Rrm2,Efr3b,Nle1,Rflnb,Lrrc59,Carmil1,Caml,Marveld2,Dimt1,Serinc5,Dhfr,Dpysl2,Khdrbs3,Cby1,Desi1,Usp25,Slc29a1,Hsp90ab1,Ptk7,Sik1,Akap8,Emilin2,Smchd1,Spast,Birc6,Man2a1,Hnrnpll,Pdpk1,Prepl,Luc7l,Pkdcc,Nelfe,Prrc2a,Dhx16,Lmnb1,Fam89b,Limd1,Gng13,Faf2,Unc5a,Rdh10,Slco5a1,Acadl,Fam135a,Efhd1,Lypd1,Capn2,Phyh,Gpsm1,Stk39,Pax6,Cat,Fbn1,Ubr1,Itpka,Crls1,Snta1,Fabp5,Pfn2,Pithd1,Dpysl5,Mthfd2l,Fscn1,Mad2l1,Ptms,Creld1,Idh2,Igsf1,Isl2,Nt5e,Chpf,Srsf2,Gtf2h5,Tulp4,Pbx2,Rnps1,Vax2,Gna11,Tet3,Pkig,Raver2,Slain2,Polr1h,Eipr1,Rab11fip3,Syn1,Cnnm4,Ninj1,Notch3,Uqcrfs1,Dcun1d2,Cul7,Pak1ip1,Abcf1,Itga9,Nubp2,Mrps6,Msantd3,Sinhcaf,Elavl1,Ipo8,Ndufb10,Plppr2,Plekhh2,Nkx6-2,Bicdl1,Tbca,Rassf4,Jph1,Rbm20,Fem1a,Rpl7,Kbtbd7,Mgat2,Hs6st1,Trim39,C1ql1,Ing1,Slc25a23,Ckap4,Cltb,Mafa,Ppp1r2,Marcksl1,Rgmb,Fzd2,Cbr1,Smim11,Brsk2,Mapk14,Lclat1,Tmem158,Klhl5,Zfp580,Pard6g,Gpr50,Uxs1,Rpl32,Camk2b,Txndc9,Memo1,Ppp2r5d,H2aj,H4c9,Mmgt1,Zic2,U2af1,Erbb2,Tubb3,Hacd1,Foxd3,Tcf15,Trp53i11,Arid1b,Top1,Mn1,Septin5,Gpr27,Tox2,Eif4e3,Fignl2,Tcf24,Gm49353	-10.94547181	DOWN
1.17E-11	3808	863	234	0.271147161	0.06144958	TF:M10412	TF	Factor: ZNF151; motif: GGSGGNGGGGGAGGGGMGG		Ccnd2,Zfp385a,Fndc5,Ube2c,Kpnb1,Npepps,Itga3,Ergic1,Brpf1,Smo,Rin2,Nr2f6,Yju2,Elavl3,Slc25a1,Aven,Etv1,Cul3,Coro1c,Crabp2,Sgsh,Msh6,Fbxo11,Reep5,Ncoa2,Nsmf,Khsrp,Twist2,Tbx1,Fam163b,Ehmt2,Alx3,Tppp3,Ube2i,Ppt2,Celsr1,E2f3,Psmd3,Kcnab3,Trip10,Hnrnpab,Vdac1,Trib2,Dnmt3a,Cacng4,Cluh,Galk1,Sec14l1,Timm22,Rflnb,Luc7l3,Dcakd,Rab15,Fos,Trim27,Carmil1,Barx1,Pdlim7,Golm1,Rhobtb3,Lpcat1,Btf3,Kif2a,Parp8,Gata4,Sh3bp1,Parvb,Hdac7,Gbe1,Fstl1,Usp25,Pcbp4,Mpc1,Mmp25,Pla2g7,Slc29a1,Hsp90ab1,Ptk7,Brd4,Sik1,Arhgap28,Epb41l3,Birc6,Vapa,Srbd1,Bnip1,Mllt1,Pkdcc,Adamts10,Cdh2,Brd2,Nelfe,Prrc2a,Gnl1,Fbn2,Fasn,Ogfod3,Cd151,Fbxl16,Thoc3,Slc9a2,Map4k4,Sema4c,Imp4,Fam135a,Vangl2,Batf3,Pax6,Chst1,Mdk,Polr1b,Gnas,Anxa5,Pfn2,Cpt2,Ppp2r2c,Nsg1,Dpysl5,Mthfd2l,Mrpl53,Plxnd1,Ldhb,Ogg1,Cand2,Prmt8,Tead2,Gpc4,Wdr13,Slc38a5,Cbln1,Nt5e,Eml4,Mdfi,Tpcn1,Chpf,Srsf2,Mad2l1bp,Scn10a,Pbx2,Dbn1,Rnps1,Adgrb1,Vax2,Tet3,Wnk4,Ssc5d,Tmem98,Reep6,Tmem63b,Myrf,Phpt1,Alx1,Dchs1,Syn1,Fam168b,Mrps26,Zfp365,Notch3,Sgsm2,Lasp1,Egr1,Hdhd3,Prr3,Car14,Fndc4,Pbx3,Lgi2,Prrx2,Stub1,Mrps6,Sinhcaf,Ints13,Plppr2,Limd2,C1qtnf4,Trim62,Ccnb1,Bicdl1,Ccdc115,Bag2,Onecut1,Emx2,Zfand3,Hs6st1,Ing1,Slc25a23,Bdh1,Lrrc4b,Xxylt1,Zc3hav1l,Marcksl1,Dipk1c,Tmem229a,Nkx1-2,Ctxn1,Tmem121,Zbtb12,Fzd2,Septin6,Tmem150c,Mical3,Mtcl1,Rps10,Mpp3,Map1b,Jam2,Msi1,Lrrc8c,Gapdh,Bak1,Memo1,Hopx,Ppp2r5d,Golm2,Wtap,Samd5,Eno3,H4c9,Zic2,Erbb2,Hacd1,Chd4,Arid3c,Rps18-ps6,Gprin1,Mn1,Klhl9,Hpcal1,Kcng1,Arpc4,Spaca6,Smim13,Fignl2,Tmem151b	-10.93271606	DOWN
1.28E-11	4697	863	275	0.318655852	0.058548009	TF:M01660_1	TF	Factor: GABP-alpha; motif: CTTCCK; match class: 1		Cnnm3,Kpnb1,Itga3,Foxm1,Itfg2,Brpf1,Metrn,Daxx,Cnot11,Yju2,Prodh,Slc25a1,Aven,Phb2,Emg1,Cul3,Coro1c,Msh6,Ncoa2,Gmnn,B4galnt1,Gatad1,Ppp2r1a,Bcl2l1,Hnrnpa0,Rps18,Ptprs,Ehmt2,Pdcd2,Tppp3,Atf6b,Phf21b,Ift27,Kctd5,Stac2,Cox7c,Pitpna,Pfn1,Pex12,Rad51d,Isyna1,Ddx39b,Timp3,Tysnd1,Txnrd1,Cnot6,Vdac1,Trib2,Cenpo,Sec14l1,Lrrc59,Dlx4,Aurkb,Dcakd,Klhdc2,Nova1,Rab15,Trim27,Carmil1,Ripk1,Cxcl14,Nkd2,Pdcd6,Med10,Zcchc9,Marveld2,Ptcd2,Btf3,Aggf1,Parp8,Gpx8,Ppif,Tkt,Khdrbs3,Dscc1,Sh3bp1,Gbe1,Chaf1b,Mpc1,Pla2g7,Hsp90ab1,Nfkbie,Fbxl17,Mrps18a,Akap8,Smchd1,Birc6,Strn,Vapa,Hnrnpll,Tedc2,Lrpprc,Pdpk1,Six2,Srbd1,Pigf,Cript,Msh2,Axin1,Nudt12,Cox7a2l,Thada,Cdh2,Wdr46,Slc39a7,Nelfe,Csnk2b,Gnl1,Lmnb1,Syt7,Bad,Fasn,Limd1,Agap2,Wdr24,Prps2,Higd2a,Thoc3,Faf2,Terf1,Hspd1,Wdr75,Coa5,Imp4,Stk16,Vim,Ptges2,Frzb,Pax6,Ubr1,Rbck1,Rab5if,Nudt17,Cpt2,Trnau1ap,Nsg1,Zbtb49,Tada2b,Mad2l1,Mrpl53,Bms1,Ogg1,Creld1,Pim2,Porcn,Panx1,Eml4,Chpf,Dis3,Clasp2,Brk1,Mad2l1bp,Rnps1,Ppp1r21,Gna11,Rab24,Polr3g,Slain2,Prr5,Cnnm4,Uggt1,Fam168b,Cldn11,Sgsm2,Lasp1,Trp53inp2,Usp5,Prr3,Cul7,Tm6sf1,Pak1ip1,Pbx3,Ppp1r9b,Stub1,Mrpl12,Endov,Klhl42,Ints13,Dxo,Limd2,Atp1a3,Zfp598,Bicdl1,Tpp2,Tram2,Mcm3,Tbca,Ccdc115,Commd10,Tuba1c,Epop,Pgp,Rbm20,Fem1a,Mgat2,Zfand3,Vcpip1,Cenph,Trim39,C1ql1,Wnk1,Ing1,Ckap4,Xxylt1,Mafa,Syngr2,Ctxn1,Rps23,Slc35c1,Slc29a4,Rps10,Ezr,Rexo4,Asap2,Map1b,Brsk2,Raet1e,Klhl18,Cadm4,Tmem158,Klhl5,Zfp580,Fez2,Gpr50,Them6,Sipa1,Tatdn2,Rpl38,Uxs1,Mrpl18,Rpl32,Rrp1b,Memo1,Hopx,Zfp637,Zfp422,H2aj,Wtap,B2m,Rrs1,Stk19,Mrps36,Rps7,Cox5b,Mdc1,Ppp4r1,Fabp4,Rpl27,Chd4,Med14,mt-Co3,Hes6,Polr1c,Xpo5,Flnc,Zbtb34,Cdk7,Mn1,Tgfbrap1,Nt5dc2,Rpl31,Kcng1,Zcchc3,Zfp934,Cenpw,Ywhaq,Rab11b,F8a,Ube2v1,Arpc4,Eloc,Fignl2,Dynlt1f,Tcf24,Gm50387	-10.89150529	DOWN
1.33E-11	6481	863	354	0.410196987	0.0546212	TF:M04155	TF	Factor: Tfap2a; motif: TGCCCYNRGGCA		Ccnd2,Alox12,Raf1,Zfp385a,Serpinf1,Rnd2,Kpnb1,Npepps,Ergic1,Brpf1,Smo,Hoxd13,Fam98a,Cd320,Cnot11,Elavl3,Prodh,Sec14l2,Phb2,Emg1,Cul3,Coro1c,Fbxo11,Ncoa2,Fblim1,Nsmf,B4galnt1,Lsm2,Hnrnpa0,Fam163b,Ptprs,Ehmt2,Map3k4,Alx3,Tppp3,Cacfd1,Zfp318,Celsr1,Wt1,E2f3,Phf21b,Kctd5,Traf4,Igfbp4,Birc5,Cox7c,Pfn1,Isyna1,Trip10,Sema6a,L3hypdh,Timp3,Tysnd1,Gamt,Hnrnpab,Vdac1,Trib2,Rdh14,Dnmt3a,Cacng4,Jpt1,Mxra7,Sec14l1,Rflnb,Klhdc2,Rab15,Fos,Tgfb3,Carmil1,Exoc2,Barx1,Ripk1,Nkd2,Rhobtb3,Med10,Lpcat1,Btf3,Hexb,Iqgap2,Aggf1,Kif2a,Ppwd1,Parp8,Vdac2,Tkt,Dpysl2,Itm2b,Khdrbs3,Nptxr,Sh3bp1,Parvb,Septin3,Desi1,Fstl1,Usp25,Cbr3,Itsn1,Smarcd1,Rab12,Rps6ka2,Mpc1,Pkmyt1,Pla2g7,Tnfrsf21,Slc29a1,Fbxl17,Brd4,Sik1,Emilin2,Smchd1,Birc6,Vapa,Hnrnpll,Twsg1,Ndufv2,Pdpk1,Six2,Pigf,Cript,St6gal2,Axin1,Luc7l,Mllt1,Nudt12,Sos1,Pkdcc,Slc39a7,Brd2,Csnk2b,Gnl1,Lmnb1,Isoc1,Cndp2,Pitpnm1,Fam89b,Bad,Agap2,Dpysl4,Cd151,Mcrip2,Gng13,Faf2,Tspan17,Unc5a,Nrp2,Hspd1,Acadl,Raph1,Slc9a2,Coa5,Sema4c,Ogfrl1,Efhd1,Lypd1,Batf3,Olfm1,Gpsm1,Frzb,Stk39,Chst1,Itpka,Stard7,Nphp1,Rbck1,Dnmt3b,Gnas,Chrna4,Rab5if,Anxa5,Pfn2,Sfrp2,Snx7,Ddah1,Cpt2,Pithd1,Azin2,Sfpq,Tada2b,Fscn1,Fbxl14,Mrpl53,Gxylt2,Gdf3,Mlf2,Plxnd1,Rerg,Creld1,Med21,Dmpk,Tead2,Cbln1,Tirap,Isl2,Cd59a,Tpcn1,Dis3,Caskin1,Arhgap39,Brk1,Pbx2,Dbn1,Ppp1r21,Adgrb1,Gna11,Tet3,Reep6,Prtg,Zfp57,Slain2,Myrf,Prr5,Ttyh3,Alx1,Ttc7,Syn1,Tap1,Cnnm4,Fam168b,Cldn11,Ankrd13b,Card19,Ninj1,Wnk2,Dexi,Kdm1b,Notch3,Sgsm2,Lasp1,Prr3,Car14,Tm6sf1,Pak1ip1,Itga9,Megf9,Stub1,Bahcc1,Galnt12,Hip1,Sinhcaf,Rgl3,Alx4,Efhd2,Limd2,Sh3pxd2b,Atp1a3,Zfp598,Nkx6-2,Atp1b2,Ccdc74a,Tpp2,Tram2,Bag2,Jph1,Commd10,Lhfpl4,Tuba1c,Epop,Rbm20,Fem1a,Kbtbd7,Mgat2,Fahd1,Zfp423,Trim39,Zfp36l2,Ing1,Bdh1,Ckap4,Lrrc4b,Mafa,Ppp1r2,Zc3hav1l,Marcksl1,Tmem229a,Ldlrad3,Nkx1-2,Tmem121,Mblac1,Rps23,Arl4c,Fzd2,Tmem150c,P4ha3,Jagn1,Smim11,Mtcl1,Ankrd44,Ezr,Asap2,Map1b,Brsk2,Jam2,Raet1e,Mapk14,Msi1,Cadm4,Tmem158,Fez2,Spock1,Rab31,Gulp1,Sipa1,Tatdn2,Homez,Mrpl18,E2f6,Rpl32,Rpl10-ps3,Memo1,Ppp2r5d,Ptk2b,Zfp637,Zfp422,H2aj,Golm2,Wtap,Samd5,Eno3,H4c9,Irx1,Cox5b,Zic2,Ppp1r1b,Ppp4r1,Erbb2,Tubb3,Fabp4,Hacd1,Chd4,Med14,Hes6,Flnc,Trp53i11,Gprin1,Arid1b,Fbp1,Top1,Mn1,Zfp946,Septin5,Gpr27,Arhgdig,Kcng1,Aarsd1,Msrb1,Ywhaq,Ass1,Prkcg,Ankrd39,Fcor,Cdk5r2,Smim13,Fignl2,Tcf24	-10.87623153	DOWN
1.91E-11	2849	863	187	0.216685979	0.065637066	TF:M01073	TF	Factor: HIC1; motif: NNNGGKTGCCCSNNNNNN		Comt,Serpinf1,Cnnm3,Rnd2,Npepps,Fam98a,Metrn,Cdkn1b,Elavl3,Slc25a1,Dgcr6,Phb2,Emg1,Cul3,Coro1c,Pgrmc1,Nsmf,B4galnt1,Gatad1,Hnrnpa0,Tnpo1,Ptprs,Atf6b,E2f3,Phf21b,Isyna1,L3hypdh,Timp3,Tysnd1,Txnrd1,Phykpl,Trib2,Rnf144a,Rrm2,Dnmt3a,Nle1,Cacng4,Sec14l1,Rflnb,Rab15,Tgfb3,Carmil1,Exoc2,Ripk1,Rhobtb3,Lpcat1,Zcchc9,Arhgef28,Kif2a,Ppp3cc,Cby1,Desi1,Chaf1b,Cbr3,Itsn1,Rab12,Rps6ka2,Tnfrsf21,Fbxl17,Epb41l3,Prepl,Six2,Sos1,Pkdcc,Prrc2a,Gnl1,Lmnb1,Cndp2,Syt7,Fam89b,Limd1,Gng13,Prps2,Faf2,Ube2w,Acadl,Raph1,Imp4,Fam135a,Ogfrl1,Obsl1,Efhd1,Olfm1,Frzb,Itpka,Crls1,Chrna4,Pfn2,Ppp2r2c,Tada2b,Ncor2,Mogs,Plxnd1,Prmt8,Dmpk,Gpc4,Pim2,Hsd11b2,Panx1,Eml4,Cd59a,Rangrf,Arhgap39,Brk1,Gtf2h5,Pbx2,Tet3,Prr5,Ttyh3,Rab11fip3,Cldn11,Zfp365,Wnk2,Notch3,Lasp1,Trp53inp2,Prr3,Dcun1d2,Car14,Fndc4,Tm6sf1,Pbx3,Ppp1r9b,Itga9,Hlx,Hip1,Plekhh2,Rpusd1,Bicdl1,Myrip,Ccdc115,Rassf4,Lhfpl4,Onecut1,Tuba1c,Pgp,Rbm20,Fem1a,Emx2,Zfand3,Cenph,Zfp423,Trim39,C1ql1,Zfp36l2,Bdh1,Gchfr,Ckap4,Tmem229a,Tmem200a,Zbtb12,Slc29a4,Mtcl1,Rps10,Ankrd44,Ezr,Asap2,Tmem158,Spock1,Sipa1,Mrpl18,Rpl32,Rrp1b,Memo1,Irx1,Rps7,Tubb3,Ncs1,Rpl27,Chd4,Med14,Foxd3,Col8a1,Cdk7,Arid1b,Tgfbrap1,Zfp414,Rpl31,Kcng1,Tox2,Fndc10,Ass1,Ube2v1,Smim13,Tmem151b,Gm50387,Rps6ka4	-10.71946292	DOWN
2.09E-11	1946	863	141	0.163383546	0.072456321	TF:M10376_1	TF	Factor: Sp5; motif: RNGGRGGNGGRGNNGGGGGAGGRG; match class: 1		Ccnd2,Kpnb1,Npepps,Itga3,Etv1,Cul3,Fbxo11,Reep5,Ncoa2,Gatad1,Fam163b,Ehmt2,Ppt2,Wt1,E2f3,Psmd3,Sema6a,Dnmt3a,Cacng4,Galk1,Rflnb,Fos,Trim27,Carmil1,Mcur1,Parp8,Parvb,Hdac7,Usp25,Smarcd1,Pla2g7,Brd4,Arhgap28,Spast,Strn,Hnrnpll,Srbd1,Adamts10,Cdh2,Brd2,Gabbr1,Lmnb1,Limd1,Mcrip2,Fbxl16,Prps2,Unc5a,Rdh10,Slc9a2,Sema4c,Fam135a,Obsl1,Batf3,Chst1,Mdk,Itpka,Polr1b,Rbck1,Gnas,Zmat3,Pfn2,Snx7,Cpt2,Cda,Dpysl5,Psmg3,Mrpl53,Gxylt2,Plxnd1,Cand2,Prmt8,Gpc4,Slc38a5,Itm2a,Triobp,Scn10a,Lrrn1,Pbx2,Dbn1,Rnps1,Adgrb1,Tet3,Ssc5d,Tmem98,Tmem63b,Phpt1,Alx1,Dchs1,Mrps26,Notch3,Egr1,Fndc4,Pbx3,Prrx2,Alx4,Dxo,C1qtnf4,Plekhh2,Bicdl1,Ccdc74a,Lhfpl4,Rpl7,Emx2,Zfand3,Zfp423,C1ql1,Zfp36l2,Wnk1,Slc25a23,Lrrc4b,Marcksl1,Dipk1c,Tmem229a,Nkx1-2,Igf2,Fzd2,Septin6,Tmem150c,Mical3,Rps10,Mpp3,Map1b,Jam2,Msi1,Magel2,Gapdh,Memo1,Thra,Irx1,Stk19,Zic2,Erbb2,Chd4,Arid3c,Arid1b,Mn1,Zfp946,Hpcal1,Kcng1,Eif4e3,Tmem151b	-10.67999524	DOWN
2.23E-11	1163	863	98	0.113557358	0.084264832	TF:M10213_1	TF	Factor: Egr-1; motif: NNGCGKGGGCGGGG; match class: 1		Fndc5,Kpnb1,Smo,Nr2f6,Slc25a1,Cul3,Coro1c,Fbxo11,Reep5,Twist2,Tbx1,Ehmt2,E2f3,Traf4,Pfn1,Kcnab3,L3hypdh,Gamt,Cluh,Luc7l3,Barx1,Arhgef28,Dhfr,Hdac7,Gbe1,Usp25,Pcbp4,Pla2g7,Slc29a1,Hsp90ab1,Fbxl17,Epb41l3,Birc6,Strn,Man2a1,Hnrnpll,Pdpk1,Srbd1,Cdh2,Gnl1,Fbn2,Tram1,Map4k4,Itpka,Dnmt3b,Chrna4,Anxa5,Pfn2,Dpysl5,Fbxl14,Mlf2,Ptms,Plxnd1,Gpc4,Slc38a5,Cbln1,Eml4,Caskin1,Dbn1,Rnps1,Raver2,Reep6,Alx1,Dchs1,Syn1,Notch3,Sgsm2,Lasp1,Nubp2,Trim62,Ccnb1,Bicdl1,Onecut1,Zfand3,Lrrc4b,Nkx1-2,Igf2,Zbtb12,Fzd2,Tmem150c,Mtcl1,Rps10,Mpp3,Ube2ql1,Klhl5,Thra,Hopx,Ppp2r5d,Ppp1r1b,Chd4,Gprin1,Arid1b,Mn1,Tgfbrap1,Hpcal1,Psmg4,Smim13,Dynlt1f	-10.65266009	DOWN
2.79E-11	8413	863	434	0.502896871	0.05158683	TF:M00649	TF	Factor: MAZ; motif: GGGGAGGG		Ccnd2,Zfp385a,Uhrf1,Rnd2,Fndc5,Ube2c,Kpnb1,Npepps,Itga3,Itfg2,Ergic1,Brpf1,Smo,Hoxd13,Aif1l,Metrn,Daxx,Ncan,Nr2f6,Cdkn1b,Elavl3,Prodh,Slc25a1,Aven,Etv1,Phb2,Emg1,Cul3,Coro1c,Crabp2,Sgsh,Msh6,Fbxo11,Ncoa2,Fblim1,Nsmf,B4galnt1,Clic1,Gatad1,Khsrp,Hnrnpa0,Tbx1,Fam163b,Ehmt2,Alx3,Tppp3,Ube2i,Rnf5,Cacfd1,Zfp318,Celsr1,E2f3,Phf21b,Ift27,Cmah,Kctd5,Psmd3,Traf4,Stac2,Igfbp4,Cox7c,Pitpna,Pfn1,Kcnab3,Isyna1,Ddx39b,Trip10,Sim1,Ccng1,Hnrnpab,Vdac1,Septin4,Bzw2,Trib2,Rdh14,Map2k6,Dnmt3a,Pxdn,Nle1,Cacng4,Jpt1,Cluh,Galk1,Sec14l1,Pld2,Blmh,Timm22,Rflnb,Luc7l3,Dcakd,Nova1,Rab15,Fos,Tgfb3,Carmil1,Mcur1,Barx1,Sfxn1,Pdlim7,Rasa1,Rhobtb3,Lpcat1,Btf3,Hexb,Kif2a,Parp8,Ppif,Gata4,Tkt,Pabpn1,Khdrbs3,Myc,Sh3bp1,Parvb,Septin3,Hdac7,Ppp1r1a,Plec,Usp25,Chaf1b,Cbr3,Itsn1,Tuba1b,Smarcd1,Rab12,Pcbp4,Rps6ka2,Mmp25,Paqr4,Pla2g7,Slc29a1,Hsp90ab1,Fbxl17,Mrps18a,Ptk7,Glo1,Wdr4,Ndufv3,Arhgap28,Epb41l3,Birc6,Strn,Man2a1,Vapa,Hnrnpll,Lrpprc,Pdpk1,Prepl,Srbd1,Fam234a,Bnip1,Cuta,Mllt1,Taf11,Sos1,Pkdcc,Adamts10,Cdh2,Slc39a7,Dsc2,Brd2,Nelfe,Prrc2a,Dhx16,Gnl1,Gabbr1,Lmnb1,Fbn2,Tmem132a,Pitpnm1,Fam89b,Fasn,Ptprj,Dpysl4,Cd151,Tk1,Fbxl16,Prps2,Thoc3,Faf2,Tspan17,Rdh10,Terf1,Tram1,Slco5a1,Ube2w,Hspd1,Wdr75,Acadl,Slc9a2,Sema4c,Fam135a,Obsl1,Lypd1,Capn2,Vangl2,Vim,Dnm1,Gpd2,Olfm1,Gpsm1,Stk39,Pax6,Mdk,Ubr1,Rbck1,Dnmt3b,Gnas,Fabp5,Chrna4,Ngf,Snx7,Coro2a,Cda,Azin2,Acot7,Nsg1,Dpysl5,Mthfd2l,Psmg3,Fscn1,Rasl11a,Pcolce,Ptn,Fbxl14,Mrpl53,Mlf2,Ptms,Plxnd1,Rerg,Ldhb,Creld1,Med21,Cand2,Prmt8,Dmpk,Tead2,Lhpp,Rbmx,Praf2,Hdac6,Wdr13,Slc38a5,F10,Cbln1,Hsd11b2,Panx1,Isl2,Pth1r,Eml4,Mdfi,Rangrf,5730522E02Rik,Chpf,Triobp,Adamts15,Caskin1,Arhgap39,Srsf2,Mad2l1bp,Tmem109,Pbx2,Dbn1,Rnps1,Adgrb1,Vax2,Tet3,Wnk4,Raver2,Ssc5d,Gdpd5,Tmem98,Reep6,Tmem63b,Prtg,Zfp57,Slain2,Myrf,Prr5,Phpt1,Ttyh3,Alx1,Eipr1,Dchs1,Ttc7,Syn1,Actr1b,Uggt1,Zfp365,Ankrd13b,Wnk2,Notch3,Sgsm2,Lasp1,Pcp4l1,Trp53inp2,Egr1,Hdhd3,Prr3,Dcun1d2,Car14,Cul7,Fndc4,Pbx3,Sema6c,Bpgm,Ppp1r9b,Itga9,Lgi2,Prrx2,Mrpl12,Msantd3,Bahcc1,Sinhcaf,Flywch1,Rgl3,Ints13,Alx4,Plppr2,Efhd2,Limd2,C1qtnf4,Plekhh2,Atp1a3,Trim62,Zfp598,Atp1b2,Bicdl1,Ccdc74a,Tram2,Bag2,Commd10,Epop,Rpl7,Emx2,Zfand3,Hs6st1,Zfp423,Trim39,C1ql1,Zfp36l2,Wnk1,Slc25a23,Lrrc4b,Cltb,Ppp1r2,Marcksl1,Dipk1c,Tmem229a,Nkx1-2,Igf2,Ctxn1,Tmem121,Zbtb12,Slc35c1,H2ax,Eva1b,Fzd2,Septin6,Tmem150c,Cdr2l,Mtcl1,Rps10,Plpp2,Ankrd44,Mpp3,Ezr,Rexo4,Map1b,Ube2ql1,Jam2,Mapk14,Msi1,Lrrc8c,Cadm4,Gpc3,Pard6g,Gulp1,Tatdn2,Magel2,Rpl38,Gapdh,Bak1,Camk2b,Memo1,Thra,Eno1b,Hopx,Wtap,Samd5,Eno3,H4c9,Zic2,Ppp1r1b,Erbb2,Tubb3,Ncs1,Hacd1,Chd4,Arid3c,Hes6,Xpo5,Foxd3,Col8a1,Trp53i11,Zbtb34,Cdk7,Rps18-ps6,Gprin1,Arid1b,Fbp1,Mn1,Klhl9,Smim15,Zfp946,Hpcal1,Psmg4,Apcdd1,Septin5,Gpr27,Zfp414,Arhgdig,Tox2,Hspa12b,Aarsd1,Arpc4,Eloc,Spaca6,Smim13,Fignl2,Tmem151b,Gm36210,Gm49353,Gm50387	-10.55426134	DOWN
2.96E-11	8489	863	437	0.506373117	0.051478384	TF:M07461	TF	Factor: KLF; motif: GGGNGGGG		Ccnd2,Alox12,Comt,Zfp385a,Serpinf1,Uhrf1,Ube2c,Kpnb1,Npepps,Itga3,Foxm1,Itfg2,Tubb5,Ell2,Ergic1,Brpf1,Smo,Rin2,Hoxd13,Fam98a,Metrn,Daxx,Abhd3,Prkra,Cdkn1b,Efna2,Cnot11,Slc25a1,Dgcr6,Sec14l2,Etv1,Cul3,Coro1c,Crabp2,Sgsh,Msh6,Fbxo11,Mef2c,Reep5,Ncoa2,Pgrmc1,Nsmf,B4galnt1,Clic1,Bcl2l1,Khsrp,Tbx1,Tnpo1,Ptprs,Ehmt2,Alx3,Pdcd2,Tppp3,Atf6b,Rnf5,Prpsap1,Celsr1,Wt1,E2f3,Ift27,Psmd3,Igfbp4,Birc5,Pitpna,Pfn1,Kcnab3,Pex12,Isyna1,Plscr3,Sema6a,Gamt,Meis1,Hmg20b,Phykpl,Cnot6,Septin4,Trib2,Map2k6,Adi1,Rnf144a,Cenpo,Pxdn,Cluh,Mxra7,Sec14l1,Blmh,Timm22,Rflnb,Dlx4,Ccdc43,Fkbp3,Klhdc2,Net1,Tgfb3,Trim27,Carmil1,Exoc2,Barx1,Pdlim7,B4galt7,Cxcl14,Rasa1,Golm1,Pdcd6,Med10,Lpcat1,Marveld2,Btf3,Arhgef28,Hexb,Iqgap2,Kif2a,Dhfr,Parp8,Dnajc9,Gata4,Tkt,Itm2b,Pabpn1,Septin3,Desi1,Hdac7,Plec,Lynx1,Fstl1,Usp25,Itsn1,Smarcd1,Pcbp4,Rps6ka2,Mpc1,Mmp25,Pkmyt1,Paqr4,Pla2g7,Cdc5l,Hsp90ab1,Brd4,Wdr4,Sik1,Arhgap28,Epb41l3,Wiz,Vapa,Hnrnpll,Atp6v0c,Six2,Pigf,Cript,Mcfd2,Msh2,St6gal2,Axin1,Bnip1,Cuta,Nudt12,Sos1,Pkdcc,Cox7a2l,Mapre2,Cdh2,Wdr46,Slc39a7,Dsc2,Brd2,Gnl1,Gabbr1,Dpysl3,Lmnb1,Fbn2,Isoc1,Tmem132a,Syt7,Pitpnm1,Fasn,Ogfod3,Limd1,Ptprj,Fbxl16,Gng13,Prps2,Higd2a,Thoc3,Tspan17,Unc5a,Ube2w,Wdr75,Raph1,Map4k4,Sema4c,Abcb6,Efhd1,Lypd1,Capn2,Spta1,Batf3,Vim,Dnm1,Gpsm1,Mamdc4,Frzb,Pax6,Cat,Fbn1,Chst1,Mdk,Itpka,Polr1b,Rbck1,Dnmt3b,Snta1,Gnas,Fabp5,Anxa5,Sfrp2,Ddah1,Coro2a,Cpt2,Trnau1ap,Ppp2r2c,Dpysl5,Ncor2,Gatc,Rasl11a,Pcolce,Mogs,Gdf3,Ptms,Prmt8,Idh2,Igsf1,Gpc4,Praf2,Eras,Hdac6,Wdr13,Slc38a5,Cbln1,Hsd11b2,Nt5e,Pth1r,Eml4,Mdfi,Tpcn1,Rangrf,5730522E02Rik,Triobp,Adamts15,Caskin1,Cplx1,Arhgap39,Ccnd3,Pbx2,Dbn1,Ppp1r21,Ttyh2,Adgrb1,Vax2,Rab24,Tet3,Wnk4,Ssc5d,Gdpd5,Tmem98,Reep6,Tmem63b,Prtg,Zfp57,Myrf,Prr5,Phpt1,Ttyh3,Alx1,Dchs1,Ttc7,Syn1,Tap1,Actr1b,Fam168b,Cldn11,Ankrd13b,Ninj1,Wnk2,Kdm1b,Trp53inp2,Prr3,Car14,Cul7,Fndc4,Tm6sf1,Sema6c,Ppp1r9b,Itga9,Lgi2,Stub1,Mrpl12,Bahcc1,Hip1,Ipo8,Rgl3,Gas8,Ints13,Alx4,Dxo,Plppr2,Efhd2,Limd2,Sh3pxd2b,Atp1a3,Ccnb1,Bicdl1,Ccdc74a,Myrip,Shisa4,Hnrnpf,Ccdc115,Bag2,Ipo11,Commd10,Onecut1,Tuba1c,Epop,Rbm20,Emx2,Slc35g1,Zfand3,Vcpip1,Hs6st1,Zfp423,C1ql1,Zfp36l2,Slc25a23,Bdh1,Gchfr,Ckap4,Lrrc4b,Mafa,Ppp1r2,Marcksl1,Dipk1c,Tmem229a,Rgmb,Nkx1-2,Igf2,Ctxn1,Ndnf,Rps23,Zbtb12,Arl4c,Slc35c1,Idnk,Fzd2,Septin6,Tmem150c,Cdr2l,Mical3,Smim11,Ezr,Map1b,Brsk2,Jam2,Raet1e,Mapk14,Msi1,Lrrc8c,Cadm4,Klhl5,Map6,Zfp580,Spock1,Gpr50,Them6,Gulp1,Sipa1,Tatdn2,Uxs1,E2f6,Gapdh,Bak1,Rpl32,Camk2b,Memo1,Thra,Hopx,Ppp2r5d,Nrm,H2aj,Golm2,Samd5,B2m,Irx1,Stk19,Zic2,U2af1,Ppp1r1b,Zfp13,Erbb2,Tubb3,2310039H08Rik,Ncs1,Chd4,Arid3c,Hes6,Polr1c,Xpo5,Foxd3,Tcf15,Flnc,Trp53i11,Gprin1,Mn1,Zfp946,Hpcal1,Psmg4,Septin5,Arhgdig,Kcng1,Tox2,Hspa12b,Msrb1,Ywhaq,Ass1,Rab11b,F8a,Prkcg,Ube2v1,Arpc4,Ankrd39,Spaca6,Cdk5r2,Eif4e3,Fignl2,Tmem151b,Tcf24,Gm36210,Gm49353,Rps6ka4	-10.52818474	DOWN
3.05E-11	2033	863	145	0.16801854	0.071323168	TF:M02837_1	TF	Factor: Zic3; motif: NMCCCCCGGGGGGGN; match class: 1		Ccnd2,Raf1,Rnd2,Kpnb1,Npepps,Ell2,Smo,Nr2f6,Efna2,Slc25a1,Dgcr6,Cul3,Ncoa2,Twist2,Tbx1,Ehmt2,Tppp3,Atf6b,Celsr1,E2f3,Igfbp4,Kcnab3,Rad51d,Plscr3,Sim1,Hmg20b,Cnot6,Septin4,Cacng4,Jpt1,Cluh,Mxra7,Sec14l1,Blmh,Rflnb,Carmil1,Rasa1,Golm1,Lpcat1,Arhgef28,Kif2a,Nptxr,Nell2,Itsn1,Pkmyt1,Pla2g7,Cdc5l,Nfkbie,Fbxl17,Epb41l3,Wiz,Emilin2,Vapa,Hnrnpll,Atp6v0c,Pkdcc,Wdr46,Slc39a7,Brd2,Syt7,Limd1,Cd151,Gng13,Unc5a,Map4k4,Fam135a,Ogfrl1,Coq4,Gpd2,Cat,Dnmt3b,Sfrp2,Cda,Sfpq,Trnau1ap,Nsg1,Ncor2,Mad2l1,Mrpl53,Mlf2,Prmt8,Porcn,Itm2a,Cbln1,Adgrb1,Tmem98,Prtg,Prr5,Ttyh3,Dchs1,Ninj1,Egr1,Fndc4,Pak1ip1,Pbx3,Sema6c,Itga9,Lgi2,Flywch1,Klhl42,Ints13,Dxo,Plppr2,Atp1a3,Bicdl1,Lhfpl4,Mgat2,Zfand3,C1ql1,Slc25a23,Cltb,Ppp1r2,Marcksl1,Tmem229a,Ctxn1,Zbtb12,Tmem150c,P4ha3,Jagn1,Mical3,Map1b,Ube2ql1,Brsk2,Mapk14,Msi1,Gulp1,Tatdn2,Camk2b,Golm2,Stk19,Rps7,Rpl27,Gprin1,Arid1b,Apcdd1,Gpr27,Zcchc3,Cenpw,Ass1,Ube2v1,Cdk5r2,Smim13,Eif4e3,Fignl2,Tmem151b	-10.51533671	DOWN
3.26E-11	2928	863	190	0.220162225	0.06489071	TF:M00428_1	TF	Factor: E2F-1; motif: NKTSSCGC; match class: 1		Cnnm3,Uhrf1,Ube2c,Kpnb1,Npepps,Itga3,Tubb5,Brpf1,Cnot11,Coro1c,Sgsh,Reep5,Crip2,Pgrmc1,B4galnt1,Lsm2,Twist2,Tbx1,Fam163b,Map3k4,Ppt2,Rnf5,Celsr1,Wt1,Ift27,Traf4,Zfp207,Ddx39b,L3hypdh,Sim1,Gamt,Meis1,Hnrnpab,Cnot6,Vdac1,Cenpo,Efr3b,Pxdn,Nle1,Galk1,Lrrc59,Dlx4,Dcakd,Pole2,Barx1,Sdha,Hexb,Serinc5,Dhfr,Dpysl2,Khdrbs3,Nptxr,Dscc1,Parvb,Desi1,Usp25,Itsn1,Rab12,Rps6ka2,Mmp25,Pkmyt1,Cdc5l,Brd4,Wdr4,Dpy30,Man2a1,Pdpk1,Pkdcc,Cdh2,Csnk2b,Dhx16,Lmnb1,Fbn2,Isoc1,Ogfod3,Dpysl4,Mcrip2,Thoc3,Unc5a,Tram1,Acadl,Slc9a2,Coa5,Fam135a,Lypd1,Vim,Coq4,Pax6,Crls1,Snrpb,Rbck1,Dnmt3b,Gnas,Fabp5,Sfrp2,Coro2a,Trnau1ap,Ppp2r2c,Zbtb49,Ncor2,Gatc,Fscn1,Fbxl14,Mogs,Mrpl53,Ptms,Plxnd1,Bms1,Pim2,Pqbp1,Cbln1,Panx1,Srxn1,Triobp,Adamts15,Cplx1,Arhgap39,Srsf2,Rnps1,Gna11,Prtg,Slain2,Ttc7,Rab11fip3,Lasp1,Uqcrfs1,Txndc5,Nubp2,Lgi2,Hlx,Bahcc1,Endov,Hip1,Kyat3,Trim62,Nkx6-2,Atp1b2,Ccnb1,Myrip,Mcm3,Rassf4,Pelo,Pgp,Rbm20,Fem1a,Rpl7,Kbtbd7,Zfp36l2,Xxylt1,Cltb,Zc3hav1l,Nkx1-2,H2ax,Fzd2,Septin6,P4ha3,Cbr1,Rps10,Ube2ql1,Jam2,Gemin6,Pard6g,Spock1,Them6,Uxs1,Mrpl18,Camk2b,Thra,H2aj,Golm2,H4c9,Irx1,Rrs1,Cxcl12,Rps7,Cox5b,Zic2,Mdc1,Ppp1r1b,Ncs1,Hacd1,Xpo5,Tcf15,Mn1,Gpr27,Zcchc3,Fndc10,Smim26,Ass1,F8a	-10.48673515	DOWN
3.35E-11	5069	863	290	0.33603708	0.057210495	TF:M04617	TF	Factor: LRF; motif: NGNAGNGGGTYN		Comt,Fndc5,Foxm1,Ergic1,Smo,Ltbp1,Metrn,Alkbh7,Cnot11,Slc25a1,Sec14l2,Aven,Phb2,Emg1,Cul3,Crabp2,Tmem242,Fbxo11,Reep5,Pgrmc1,Clic1,Bcl2l1,Khsrp,Hnrnpa0,Tbx1,Ptprs,Ube2i,Atf6b,Zfp318,E2f3,Phf21b,Ift27,Psmd3,Traf4,Igfbp4,Cox7c,Pfn1,Kcnab3,Isyna1,Plscr3,Tysnd1,Gamt,Ccng1,Cnot6,Vdac1,Rrm2,Efr3b,Dnmt3a,Jpt1,Cluh,Timm22,Dcakd,Rab15,Tmem14c,Barx1,Pdlim7,Caml,Mccc2,Iqgap2,Gpx8,Ppif,Gata4,Myc,Dscc1,Parvb,Nell2,Gbe1,Chaf1b,Cbr3,Itsn1,Rab12,Pcbp4,Pkmyt1,Paqr4,Slc29a1,Nfkbie,Fbxl17,Ptk7,Wdr4,Sik1,Arhgap28,Epb41l3,Emilin2,Strn,Man2a1,Vapa,Hnrnpll,Atp6v0c,Mcfd2,Fam234a,Cuta,Sos1,Pkdcc,Adamts10,Wdr46,Nelfe,C2,Csnk2b,Atat1,Lmnb1,Fbn2,Syt7,Pitpnm1,Fam89b,Fasn,Tk1,Fbxl16,Gng13,Prps2,Faf2,Tram1,Hspd1,Raph1,Pdcl3,Mrpl30,Coa5,Sema4c,Fam135a,Abcb6,Lypd1,Vangl2,Dnm1,Gpd2,Stk39,Pax6,Chst1,Mdk,Ubr1,Crls1,Nphp1,Dnmt3b,Snta1,Gnas,Chrna4,Pfn2,Ngf,Ddah1,Azin2,Trnau1ap,Ppp2r2c,Nsg1,Ncor2,Rasl11a,Pcolce,Fbxl14,Mogs,Ptms,Bms1,Prmt8,Dmpk,Lhpp,Igsf1,Panx1,Nt5e,Cd59a,Tpcn1,Pkd1,Rangrf,Chpf,Gmppa,Dis3,Cplx1,Arhgap39,Brk1,Gtf2h5,Lrrn1,Ttyh2,Adgrb1,Tet3,Raver2,Tmem98,Reep6,Tmem63b,Prtg,Ttyh3,Syn1,Uggt1,Mrps26,Ankrd13b,Card19,Ninj1,Sgsm2,Pcp4l1,Dcun1d2,Car14,Fndc4,Tm6sf1,Pbx3,Sema6c,Txndc5,Itga9,Nubp2,Lgi2,Megf9,Dcxr,Prrx2,Mrps6,Msantd3,Endov,Sinhcaf,Elavl1,Flywch1,Rgl3,Gas8,Plppr2,Efhd2,Limd2,Sh3pxd2b,Atp1a3,Zfp598,Rpusd1,Nkx6-2,Atp1b2,Ccnb1,Tram2,Myrip,Rassf4,Pelo,Lhfpl4,Emx2,Vcpip1,Zfp423,Ing1,Slc25a23,Bdh1,Gchfr,Cltb,Zc3hav1l,Dipk1c,Tmem229a,Rgmb,Syngr2,Ctxn1,Tmem121,Slc35c1,Eva1b,Jagn1,Mtcl1,Plpp2,Ankrd44,Mpp3,Ezr,Rexo4,Map1b,Jam2,Raet1e,Mapk14,Msi1,Lrrc8c,Cadm4,Klhl5,Zfp580,Gpr50,Them6,Gapdh,Bak1,Camk2b,Thra,Ppp2r5d,Golm2,Irx1,Cox5b,Ppp1r1b,Tubb3,Hacd1,Rpl27,Slc22a21,Med14,Foxd3,Flnc,Gprin1,Arid1b,Top1,Hpcal1,Nt5dc2,Rpl31,Kcng1,Zcchc3,Fndc10,Cenpw,Aarsd1,Ass1,F8a,Raet1d,Arpc4,Smim13,Fignl2,Tmem151b,Rpl24,Tcf24	-10.47445923	DOWN
3.64E-11	1156	863	97	0.11239861	0.083910035	TF:M01100_1	TF	Factor: LRF; motif: GGGGKYNNB; match class: 1		Ccnd2,Fndc5,Brpf1,Nr2f6,Efna2,Elavl3,Crabp2,Fbxo11,Ncoa2,Pgrmc1,Bcl2l1,Tnpo1,Ptprs,Ehmt2,Celsr1,E2f3,Phf21b,Igfbp4,Rad51d,Isyna1,Trip10,Trib2,Pxdn,Cacng4,Pld2,Nkd2,Iqgap2,Plec,Usp25,Hsp90ab1,Sik1,Epb41l3,Wiz,Man2a1,Six2,Axin1,Mllt1,Slc39a7,Csnk2b,Lmnb1,Dpysl4,Unc5a,Tram1,Ube2w,Ogfrl1,Vangl2,Batf3,Dnm1,Chst1,Dnmt3b,Chrna4,Sfrp2,Sfpq,Ncor2,Cand2,Gpc4,Eml4,Cplx1,Arhgap39,Pbx2,Adgrb1,Prtg,Ttyh3,Ttc7,Ankrd13b,Dexi,Notch3,Ppp1r9b,Itga9,Nubp2,Lgi2,Mrpl12,Atp1b2,Tram2,Vcpip1,Zfp423,C1ql1,Ing1,Bdh1,Mafa,Marcksl1,Syngr2,Igf2,Mblac1,Zbtb12,Fzd2,Septin6,Ube2ql1,Tmem158,Magel2,Txndc9,Ppp1r1b,Chd4,Flnc,Septin5,Arhgdig,Tox2	-10.43911595	DOWN
3.64E-11	6159	863	338	0.39165701	0.054879039	TF:M00050	TF	Factor: E2F; motif: TTTSGCGC		Ccnd2,Raf1,Zfp385a,Oxa1l,Uhrf1,Kpnb1,Itfg2,Tubb5,Brpf1,Smo,Aif1l,Metrn,Alkbh7,Prkra,Cdkn1b,Cnot11,Prodh,Slc25a1,Dgcr6,Sec14l2,Aven,Msh6,Mef2c,Ncoa2,Crip2,Pgrmc1,Gmnn,B4galnt1,Clic1,Lsm2,Bcl2l1,Hnrnpa0,Rps18,Tbx1,Atf6b,Rnf5,Zfp318,Celsr1,Wt1,E2f3,Phf21b,Ift27,Traf4,Zfp207,Igfbp4,Pfn1,Kcnab3,Plscr3,Trip10,L3hypdh,Sim1,Gamt,Cnot6,Trib2,Rrm2,Cenpo,Efr3b,Dnmt3a,Pxdn,Nle1,Sec14l1,Blmh,Luc7l3,Pole2,Klhdc2,Nova1,Fos,Trim27,Mcur1,Barx1,Caml,Rasa1,Golm1,Nkd2,Btf3,Hexb,Kif2a,Serinc5,Dhfr,Ppwd1,Parp8,Dnajc9,Tkt,Dpysl2,Myc,Dscc1,Parvb,Nell2,Desi1,Gbe1,Cbr3,Itsn1,Tuba1b,Smarcd1,Rab12,Mpc1,Pkmyt1,Paqr4,Tnfrsf21,Cdc5l,Hsp90ab1,Sik1,Arhgap28,Emilin2,Birc6,Strn,Man2a1,Hnrnpll,Twsg1,Tedc2,Pdpk1,Prepl,Srbd1,Msh2,Axin1,Luc7l,Cuta,Mllt1,Nudt12,Mtpap,Cox7a2l,Mapre2,Adamts10,Cdh2,Dsc2,Brd2,Nelfe,Csnk2b,Dhx16,Gnl1,Dpysl3,Lmnb1,Fbn2,Cndp2,Syt7,Fam89b,Fasn,Limd1,Tk1,Prps2,Faf2,Tspan17,Rdh10,Terf1,Tram1,Nrp2,Hspd1,Wdr75,Imp4,Fam135a,Ogfrl1,Speg,Obsl1,Efhd1,Lypd1,Vangl2,Batf3,Phyh,Coq4,Ptges2,Gpsm1,Pax6,Chst1,Mdk,Ubr1,Snrpb,Rbck1,Gnas,Fabp5,Chrna4,Anxa5,Pfn2,Sfrp2,Coro2a,Sfpq,Acot7,Ppp2r2c,Gatc,Fscn1,Mrpl53,Ptms,Bms1,Rerg,Ogg1,Med21,Cand2,Dmpk,Idh2,Rbmx,Pim2,Pqbp1,Hdac6,Wdr13,Porcn,Slc38a5,Cbln1,Mdfi,Pkd1,5730522E02Rik,Gmppa,Dis3,Adamts15,Cplx1,Srsf2,Ccnd3,Tulp4,Tmem109,Rnps1,Ppp1r21,Vax2,Rab24,Raver2,Gdpd5,Polr3g,Tmem63b,Zfp57,Prr5,Polr1h,Phpt1,Ttc7,Tap1,Actr1b,Cnnm4,Uggt1,Card19,Ninj1,Sgsm2,Trp53inp2,Usp5,Prr3,Dcun1d2,Fndc4,Tm6sf1,Itga9,Nubp2,Hlx,Galnt12,Sinhcaf,Klhl42,Kyat3,Ints13,Dxo,Efhd2,Limd2,Atp1b2,Tpp2,Mcm3,Ccdc115,Pelo,Jph1,Tuba1c,Epop,Pgp,Rpl7,Kbtbd7,Mgat2,Hs6st1,Cenph,Trim39,Zfp36l2,Wnk1,Ing1,Slc25a23,Gchfr,Xxylt1,Cltb,Mafa,Ppp1r2,Zc3hav1l,Marcksl1,Dipk1c,Syngr2,Ndnf,Rps23,Zbtb12,Arl4c,Slc35c1,H2ax,Fzd2,Smim11,Rps10,Ankrd44,Asap2,Ube2ql1,Brsk2,Jam2,Raet1e,Lrrc8c,Pard6g,Spock1,Rab31,Them6,Magel2,Uxs1,Mrpl18,Gapdh,Rpl32,Camk2b,Memo1,Nrm,H2aj,B2m,Stk19,Mmgt1,Cxcl12,Rps7,Cox5b,Zic2,Mdc1,U2af1,Erbb2,Med14,Polr1c,Xpo5,Flnc,Trp53i11,Ddx3y,Cdk7,Rps18-ps6,Gprin1,Apcdd1,Septin5,Zfp414,Wdr90,Fndc10,Smim26,Msrb1,Ass1,Rab11b,AK157302,Ube2v1,Arpc4,Eloc,Brms1,Cdk5r2,Fignl2,Rpl24,Gm50387	-10.43911595	DOWN
3.87E-11	2411	863	164	0.190034762	0.068021568	TF:M00322_1	TF	Factor: c-Myc:Max; motif: GCCAYGYGSN; match class: 1		Cnnm3,Uhrf1,Kpnb1,Npepps,Foxm1,Nr2f6,Cul3,Crabp2,B4galnt1,Fance,Khsrp,Twist2,Hnrnpa0,Tbx1,Ptprs,Celsr1,Wt1,E2f3,Traf4,Pfn1,Isyna1,Trip10,Tysnd1,Gamt,Hmg20b,Txnrd1,Vdac1,Bzw2,Trib2,Rrm2,Pxdn,Nle1,Cluh,Galk1,Dlx4,Aurkb,Trim27,Sfxn1,Cxcl14,Vdac2,Tkt,Ppp1r1a,Plec,Chaf1b,Cbr3,Tuba1b,Rab12,Rps6ka2,Slc29a1,Hsp90ab1,Ptk7,Sik1,Emilin2,Smchd1,Spast,Birc6,Man2a1,Vapa,Srbd1,Bnip1,Mllt1,Taf11,Thada,Slc39a7,Gnl1,Dpysl3,Lmnb1,Tmem132a,Fasn,Mcrip2,Fbxl16,Prps2,Unc5a,Rdh10,Slco5a1,Hspd1,Coa5,Imp4,Gpd2,Gpsm1,Stk39,Crls1,Polr1b,Dnmt3b,Gnas,Fabp5,Rab5if,Sfrp2,Ddah1,Pithd1,Nsg1,Ncor2,Fscn1,Pcolce,Fbxl14,Mogs,Creld1,Tamm41,Cbln1,Pdxk,Chpf,Dis3,Arhgap39,Srsf2,Dbn1,Vax2,Gna11,Gdpd5,Polr3g,Tmem63b,Prtg,Zfp57,Ninj1,Notch3,Sgsm2,Prr3,Fndc4,Nubp2,Mrps6,Bahcc1,Galnt12,Sinhcaf,Efhd2,Sh3pxd2b,Ccdc115,Fem1a,Slc35g1,Hs6st1,Zfp423,Trim39,C1ql1,Zfp36l2,Slc25a23,Ldlrad3,Syngr2,Nkx1-2,Rps23,Zbtb12,Slc35c1,Mpp3,Ezr,Klhl5,Tatdn2,Rpl38,E2f6,Rrp1b,Memo1,H2aj,Wtap,Samd5,Irx1,Rrs1,Mmgt1,Polr1c,Foxd3,Cdk7,Top1,Septin5,Arhgdig,Kcng1,Fndc10,Smim26,Gm14308,Rps6ka4	-10.41227375	DOWN
5.37E-11	4978	863	285	0.330243337	0.057251908	TF:M01837	TF	Factor: FKLF; motif: BGGGNGGVMD		Ccnd2,Zfp385a,Npepps,Foxm1,Itfg2,Hoxd13,Daxx,Nr2f6,Yju2,Aven,Phb2,Emg1,Cul3,Coro1c,Sgsh,Fbxo11,Reep5,Ncoa2,Crip2,Gatad1,Twist2,Hnrnpa0,Tbx1,Fam163b,Ptprs,Ehmt2,Rnf5,Cacfd1,Zfp318,E2f3,Psmd3,Stac2,Zfp207,Igfbp4,Pfn1,Kcnab3,Rad51d,Trip10,Sema6a,L3hypdh,Timp3,Hnrnpab,Phykpl,Cnot6,Rnf144a,Dnmt3a,Pxdn,Cacng4,Rflnb,Dlx4,Nova1,Rab15,Pdlim7,Cxcl14,Golm1,Nkd2,Rhobtb3,Zcchc9,Btf3,Arhgef28,Iqgap2,Aggf1,Kif2a,Parp8,Vdac2,Khdrbs3,Myc,Dscc1,Sh3bp1,Parvb,Hdac7,Ppp1r1a,Lynx1,Itsn1,Tuba1b,Smarcd1,Pcbp4,Rps6ka2,Mmp25,Slc29a1,Fbxl17,Ptk7,Brd4,Glo1,Ndufv3,Sik1,Epb41l3,Smchd1,Spast,Strn,Vapa,Hnrnpll,Pdpk1,Six2,Mcfd2,St6gal2,Axin1,Luc7l,Bnip1,Cuta,Mllt1,Taf11,Mtpap,Sos1,Pkdcc,Cdh2,Slc39a7,Dsc2,Brd2,Atat1,Gnl1,Fbn2,Tmem132a,Syt7,Fasn,Limd1,Cd151,Mcrip2,Prps2,Thoc3,Unc5a,Terf1,Ube2w,Acadl,Slc9a2,Imp4,Fam135a,Ogfrl1,Obsl1,Efhd1,Lypd1,Capn2,Batf3,Gpsm1,Frzb,Stk39,Pax6,Cat,Chst1,Mdk,Nphp1,Rbck1,Gnas,Anxa5,Snx7,Ddah1,Acot7,Mthfd2l,Fbxl14,Mrpl53,Mlf2,Ptms,Plxnd1,Ogg1,Prmt8,Dmpk,Idh2,Tead2,Gpc4,Pim2,Hdac6,Wdr13,Slc38a5,Cbln1,Hsd11b2,Eml4,Srxn1,Pebp1,Triobp,Jcad,Srsf2,Scn10a,Tmem109,Pbx2,Adgrb1,Vax2,Wnk4,Ssc5d,Gdpd5,Tmem98,Tmem63b,Zfp57,Prr5,Phpt1,Cnnm4,Fam168b,Ninj1,Wnk2,Egr1,Prr3,Car14,Fndc4,Tm6sf1,Itga9,Lgi2,Hlx,Dcxr,Mrps6,Bahcc1,Sinhcaf,Elavl1,Alx4,Dxo,Efhd2,Atp1a3,Zfp598,Ccnb1,Bicdl1,Myrip,Shisa4,Ccdc115,Jph1,Lhfpl4,Epop,Pgp,Rbm20,Emx2,Mgat2,Zfand3,C1ql1,Zfp36l2,Wnk1,Ing1,Slc25a23,Ckap4,Lrrc4b,Tmem229a,Igf2,Ctxn1,Ndnf,Tmem200a,Eva1b,Septin6,Tmem150c,Cbr1,Mtcl1,Rps10,Mpp3,Asap2,Brsk2,Jam2,Raet1e,Msi1,Cadm4,Klhl5,Map6,Zfp580,Gpc3,Spock1,Gpr50,Rab31,Tatdn2,Rpl38,Bak1,Camk2b,Thra,Hopx,Stk19,Cox5b,Zic2,Ppp1r1b,Erbb2,Tubb3,Slc22a21,Chd4,Med14,Foxd3,Flnc,Ddx3y,Cdk7,Mn1,Hpcal1,Nt5dc2,Kcng1,Tox2,Zcchc3,Msrb1,Ass1,Ankrd39,Eloc,Cdk5r2,Smim13,Eif4e3,Fignl2,Tcf24	-10.27012817	DOWN
5.61E-11	2967	863	191	0.221320973	0.064374789	TF:M00807	TF	Factor: Egr; motif: GTGGGSGCRRS		Uhrf1,Fndc5,Kpnb1,Npepps,Smo,Hoxd13,Fam98a,Alkbh7,Slc25a1,Cul3,Bid,Fbxo11,Ncoa2,Crip2,B4galnt1,Lsm2,Ppp2r1a,Twist2,Rps18,Tnpo1,Ehmt2,Map3k4,Rnf5,Celsr1,Traf4,Pfn1,Rad51d,Plscr3,Efr3b,Cacng4,Cluh,Blmh,Lrrc59,Klhdc2,Tgfb3,Rasa1,Rhobtb3,Arhgef28,Kif2a,Dhfr,Ppwd1,Vdac2,Tkt,Hdac7,Lynx1,Cbr3,Mmp25,Pla2g7,Slc29a1,Fbxl17,Sik1,Arhgap28,Birc6,Strn,Hnrnpll,Atp6v0c,Six2,Axin1,Fam234a,Cdh2,Brd2,Csnk2b,Atat1,Fbn2,Isoc1,Syt7,Limd1,Gng13,Prps2,Terf1,Ogfrl1,Lypd1,Capn2,Gpsm1,Frzb,Snta1,Gnas,Anxa5,Pfn2,Sfrp2,Pithd1,Cda,Dpysl5,Tada2b,Gxylt2,Mlf2,Ptms,Rerg,Prmt8,Dmpk,Tead2,Gpc4,Pim2,Hdac6,Slc38a5,Panx1,Pth1r,Mdfi,Pkd1,5730522E02Rik,Arhgap39,Pbx2,Ttyh2,Adgrb1,Vax2,Rab24,Tet3,Polr3g,Tmem63b,Alx1,Dchs1,Ankrd13b,Card19,Wnk2,Lasp1,Egr1,Hdhd3,Usp5,Prr3,Fndc4,Tm6sf1,Ppp1r9b,Megf9,Mrpl12,Galnt12,Sinhcaf,Rgl3,Plppr2,Limd2,C1qtnf4,Rpusd1,Nkx6-2,Atp1b2,Bag2,Commd10,Onecut1,Zfand3,Vcpip1,Cenph,Zfp36l2,Ing1,Stxbp6,Slc25a23,Xxylt1,Mafa,Zc3hav1l,Marcksl1,Rgmb,Nkx1-2,Ctxn1,H2ax,Mical3,Rps10,Mpp3,Asap2,Ube2ql1,Jam2,Msi1,Spock1,Gulp1,Sipa1,E2f6,Camk2b,Rrp1b,Memo1,Thra,Hopx,Nrm,H2aj,Samd5,Zic2,Zfp13,Erbb2,Slc22a21,Med14,Polr1c,Tcf15,Col8a1,Flnc,Trp53i11,Gprin1,Arid1b,Mn1,Hpcal1,Zfp414,Arhgdig,Tox2,Hspa12b,Smim13,Fignl2,Gm50387	-10.2511315	DOWN
5.96E-11	7255	863	384	0.444959444	0.052929014	TF:M01047	TF	Factor: AP-2alphaA; motif: ANMGCCTNAGGCKNT		Comt,Raf1,Zfp385a,Serpinf1,Cnnm3,Fndc5,Ube2c,Kpnb1,Foxm1,Ergic1,Brpf1,Fam98a,Daxx,Abhd3,Cdkn1b,Cnot11,Elavl3,Slc25a1,Dgcr6,Sec14l2,Phb2,Emg1,Bid,Coro1c,Crabp2,Tmem242,Msh6,Fbxo11,Ncoa2,Crip2,Nsmf,Clic1,Lsm2,Fance,Bcl2l1,Zmiz1,Hnrnpa0,Ptprs,Tppp3,Ube2i,Atf6b,Rnf5,Cacfd1,Zfp318,Prpsap1,Celsr1,E2f3,Ift27,Traf4,Birc5,Cox7c,Pitpna,Pfn1,Rad51d,Ddx39b,Timp3,Gamt,Meis1,Ddc,Cnot6,Bzw2,Trib2,Map2k6,Adi1,Rnf144a,Rrm2,Efr3b,Dnmt3a,Cacng4,Jpt1,Mxra7,Sec14l1,Luc7l3,Lrrc59,Klhdc2,Rab15,Fos,Trim27,Barx1,Sfxn1,Pdlim7,Caml,Rhobtb3,Btf3,Iqgap2,Aggf1,Dimt1,Kif2a,Vdac2,Dnajc9,Ppif,Gata4,Itm2b,Khdrbs3,Nptxr,Cby1,Parvb,Nell2,Hdac7,Lynx1,Gbe1,Fstl1,Chaf1b,Cbr3,Rab12,Rps6ka2,Pkmyt1,Paqr4,Tnfrsf21,Cdc5l,Slc29a1,Hsp90ab1,Nfkbie,Fbxl17,Ptk7,Brd4,Sik1,Wiz,Birc6,Strn,Man2a1,Vapa,Hnrnpll,Pdpk1,Prepl,Six2,Pigf,Cript,Mcfd2,Fam234a,Cuta,Mtpap,Sos1,Pkdcc,Cox7a2l,Mapre2,Adamts10,Cdh2,Wdr46,Dsc2,Nelfe,Gnl1,Gabbr1,Dpysl3,Lmnb1,Cndp2,Syt7,Fam89b,Bad,Fasn,Limd1,Dpysl4,Cd151,Mcrip2,Fbxl16,Higd2a,Tspan17,Unc5a,Rdh10,Terf1,Slco5a1,Hspd1,Map4k4,Sema4c,Fam135a,Smap1,Abcb6,Stk16,Speg,Efhd1,Lypd1,Capn2,Phyh,Vim,Gpd2,Olfm1,Gpsm1,Frzb,Stk39,Pax6,Chst1,Mdk,Itpka,Snrpb,Rbck1,Gnas,Fabp5,Pfn2,Sfrp2,Ddah1,Pithd1,Sfpq,Trnau1ap,Cdk14,Ppp2r2c,Nsg1,Dpysl5,Tada2b,Mthfd2l,Rasl11a,Pcolce,Mad2l1,Fbxl14,Gxylt2,Plxnd1,Rerg,Ldhb,Ogg1,Creld1,Med21,Tamm41,Idh2,Hdac6,Cbln1,Nt5e,Eml4,Tpcn1,Srxn1,Pkd1,5730522E02Rik,Chpf,Gmppa,Triobp,Dis3,Adamts15,Caskin1,Cplx1,Tulp4,Lrrn1,Tmem109,Pbx2,Dbn1,Ttyh2,Tet3,Wnk4,Raver2,Polr3g,Tmem63b,Slain2,Myrf,Ttyh3,Alx1,Dchs1,Ttc7,Zfp365,Kdm1b,Lasp1,Egr1,Prr3,Car14,Fndc4,Abcf1,Nubp2,Lgi2,Megf9,Hlx,Dcxr,Prrx2,Stub1,Bahcc1,Galnt12,Elavl1,Klhl42,Plppr2,Efhd2,Tbl3,Limd2,C1qtnf4,Trim62,Zfp598,Nkx6-2,Ccdc74a,Tpp2,Tram2,Myrip,Mcm3,Shisa4,Tbca,Rassf4,Onecut1,Epop,Rpl7,Emx2,Mgat2,Slc35g1,Zfand3,Hs6st1,Trim39,C1ql1,Zfp36l2,Wnk1,Ing1,Stxbp6,Slc25a23,Gchfr,Lrrc4b,Mafa,Ppp1r2,Marcksl1,Dipk1c,Tmem229a,Rgmb,Syngr2,Nkx1-2,Igf2,Tmem121,Rps23,H2ax,Eva1b,Tmem150c,Slc29a4,Cdr2l,Mical3,Smim11,Ankrd44,Mpp3,Rexo4,Asap2,Map1b,Brsk2,Mapk14,Msi1,Cadm4,Tmem158,Map6,Gpc3,Pard6g,Spock1,Gpr50,Sipa1,Uxs1,Bak1,Rrp1b,Memo1,Eno1b,Ppp2r5d,Nrm,Zfp422,Wtap,Eno3,Irx1,Rrs1,Mmgt1,Cxcl12,Cox5b,Zic2,Mdc1,Ppp4r1,Rpl27,Chd4,Med14,Xpo5,Tcf15,Col8a1,Flnc,Zbtb34,Cdk7,Arid1b,Fbp1,Mn1,Zfp946,Hpcal1,Nt5dc2,Apcdd1,Septin5,1500011B03Rik,Gpr27,Arhgdig,Kcng1,Ywhaq,Ass1,AK157302,F8a,Prkcg,Ube2v1,Ankrd39,Fcor,Cdk5r2,Smim13,Fignl2,Dynlt1f,Dynlt1b,Tmem151b,Rps6ka4	-10.22500065	DOWN
5.96E-11	7255	863	384	0.444959444	0.052929014	TF:M01047_1	TF	Factor: AP-2alphaA; motif: ANMGCCTNAGGCKNT; match class: 1		Comt,Raf1,Zfp385a,Serpinf1,Cnnm3,Fndc5,Ube2c,Kpnb1,Foxm1,Ergic1,Brpf1,Fam98a,Daxx,Abhd3,Cdkn1b,Cnot11,Elavl3,Slc25a1,Dgcr6,Sec14l2,Phb2,Emg1,Bid,Coro1c,Crabp2,Tmem242,Msh6,Fbxo11,Ncoa2,Crip2,Nsmf,Clic1,Lsm2,Fance,Bcl2l1,Zmiz1,Hnrnpa0,Ptprs,Tppp3,Ube2i,Atf6b,Rnf5,Cacfd1,Zfp318,Prpsap1,Celsr1,E2f3,Ift27,Traf4,Birc5,Cox7c,Pitpna,Pfn1,Rad51d,Ddx39b,Timp3,Gamt,Meis1,Ddc,Cnot6,Bzw2,Trib2,Map2k6,Adi1,Rnf144a,Rrm2,Efr3b,Dnmt3a,Cacng4,Jpt1,Mxra7,Sec14l1,Luc7l3,Lrrc59,Klhdc2,Rab15,Fos,Trim27,Barx1,Sfxn1,Pdlim7,Caml,Rhobtb3,Btf3,Iqgap2,Aggf1,Dimt1,Kif2a,Vdac2,Dnajc9,Ppif,Gata4,Itm2b,Khdrbs3,Nptxr,Cby1,Parvb,Nell2,Hdac7,Lynx1,Gbe1,Fstl1,Chaf1b,Cbr3,Rab12,Rps6ka2,Pkmyt1,Paqr4,Tnfrsf21,Cdc5l,Slc29a1,Hsp90ab1,Nfkbie,Fbxl17,Ptk7,Brd4,Sik1,Wiz,Birc6,Strn,Man2a1,Vapa,Hnrnpll,Pdpk1,Prepl,Six2,Pigf,Cript,Mcfd2,Fam234a,Cuta,Mtpap,Sos1,Pkdcc,Cox7a2l,Mapre2,Adamts10,Cdh2,Wdr46,Dsc2,Nelfe,Gnl1,Gabbr1,Dpysl3,Lmnb1,Cndp2,Syt7,Fam89b,Bad,Fasn,Limd1,Dpysl4,Cd151,Mcrip2,Fbxl16,Higd2a,Tspan17,Unc5a,Rdh10,Terf1,Slco5a1,Hspd1,Map4k4,Sema4c,Fam135a,Smap1,Abcb6,Stk16,Speg,Efhd1,Lypd1,Capn2,Phyh,Vim,Gpd2,Olfm1,Gpsm1,Frzb,Stk39,Pax6,Chst1,Mdk,Itpka,Snrpb,Rbck1,Gnas,Fabp5,Pfn2,Sfrp2,Ddah1,Pithd1,Sfpq,Trnau1ap,Cdk14,Ppp2r2c,Nsg1,Dpysl5,Tada2b,Mthfd2l,Rasl11a,Pcolce,Mad2l1,Fbxl14,Gxylt2,Plxnd1,Rerg,Ldhb,Ogg1,Creld1,Med21,Tamm41,Idh2,Hdac6,Cbln1,Nt5e,Eml4,Tpcn1,Srxn1,Pkd1,5730522E02Rik,Chpf,Gmppa,Triobp,Dis3,Adamts15,Caskin1,Cplx1,Tulp4,Lrrn1,Tmem109,Pbx2,Dbn1,Ttyh2,Tet3,Wnk4,Raver2,Polr3g,Tmem63b,Slain2,Myrf,Ttyh3,Alx1,Dchs1,Ttc7,Zfp365,Kdm1b,Lasp1,Egr1,Prr3,Car14,Fndc4,Abcf1,Nubp2,Lgi2,Megf9,Hlx,Dcxr,Prrx2,Stub1,Bahcc1,Galnt12,Elavl1,Klhl42,Plppr2,Efhd2,Tbl3,Limd2,C1qtnf4,Trim62,Zfp598,Nkx6-2,Ccdc74a,Tpp2,Tram2,Myrip,Mcm3,Shisa4,Tbca,Rassf4,Onecut1,Epop,Rpl7,Emx2,Mgat2,Slc35g1,Zfand3,Hs6st1,Trim39,C1ql1,Zfp36l2,Wnk1,Ing1,Stxbp6,Slc25a23,Gchfr,Lrrc4b,Mafa,Ppp1r2,Marcksl1,Dipk1c,Tmem229a,Rgmb,Syngr2,Nkx1-2,Igf2,Tmem121,Rps23,H2ax,Eva1b,Tmem150c,Slc29a4,Cdr2l,Mical3,Smim11,Ankrd44,Mpp3,Rexo4,Asap2,Map1b,Brsk2,Mapk14,Msi1,Cadm4,Tmem158,Map6,Gpc3,Pard6g,Spock1,Gpr50,Sipa1,Uxs1,Bak1,Rrp1b,Memo1,Eno1b,Ppp2r5d,Nrm,Zfp422,Wtap,Eno3,Irx1,Rrs1,Mmgt1,Cxcl12,Cox5b,Zic2,Mdc1,Ppp4r1,Rpl27,Chd4,Med14,Xpo5,Tcf15,Col8a1,Flnc,Zbtb34,Cdk7,Arid1b,Fbp1,Mn1,Zfp946,Hpcal1,Nt5dc2,Apcdd1,Septin5,1500011B03Rik,Gpr27,Arhgdig,Kcng1,Ywhaq,Ass1,AK157302,F8a,Prkcg,Ube2v1,Ankrd39,Fcor,Cdk5r2,Smim13,Fignl2,Dynlt1f,Dynlt1b,Tmem151b,Rps6ka4	-10.22500065	DOWN
9.24E-11	1721	863	127	0.147161066	0.073794306	TF:M05541_1	TF	Factor: Zfp536; motif: NCGGAKG; match class: 1		Raf1,Cnnm3,Smo,Daxx,Slc25a1,Etv1,Phb2,Emg1,Coro1c,Msh6,Bcl2l1,Twist2,Zmiz1,Rps18,Prpsap1,Igfbp4,Ddx39b,Meis1,Pxdn,Galk1,Mxra7,Rflnb,Luc7l3,Klhdc2,Trim27,Barx1,Ripk1,Sfxn1,B4galt7,Arhgef28,Aggf1,Dimt1,Serinc5,Itm2b,Fstl1,Cbr3,Mpc1,Paqr4,Fbxl17,Wdr4,Sik1,Birc6,Vapa,Ndufv2,Six2,Mcfd2,Cuta,Cdh2,Nelfe,Syt7,Cd151,Tk1,Unc5a,Rdh10,Slco5a1,Nrp2,Hspd1,Acadl,Sema4c,Smap1,Obsl1,Lypd1,Vangl2,Coq4,Chst1,Mdk,Crls1,Rab5if,Ppp2r2c,Mthfd2l,Mrpl53,Gxylt2,Prmt8,Rbmx,Eml4,Pkd1,Chpf,Tmem109,Pbx2,Rnps1,Gna11,Tet3,Polr3g,Ankrd13b,Ninj1,Sgsm2,Usp5,Pbx3,Ppp1r9b,Stub1,Elavl1,Rgl3,Efhd2,Zfp598,Kbtbd7,Mgat2,Cenph,Zfp423,Trim39,Ing1,Bdh1,Ppp1r2,Arl4c,H2ax,Rps10,Jam2,Mapk14,Magel2,E2f6,Hopx,Irx1,Rrs1,Cox5b,Ppp4r1,Erbb2,Hacd1,Chd4,Hes6,Foxd3,Mn1,Apcdd1,Wdr90,Ywhaq,Ube2v1,Cdk5r2,Fignl2,Gm36210	-10.03434527	DOWN
1.06E-10	4631	863	268	0.310544612	0.05787087	TF:M08905	TF	Factor: TIEG1; motif: GGSGGKGNNN		Alox12,Zfp385a,Kpnb1,Npepps,Foxm1,Itfg2,Tubb5,Ergic1,Brpf1,Fam98a,Daxx,Ncan,Nr2f6,Alkbh7,Prkra,Slc25a1,Dgcr6,Crabp2,Fbxo11,Ncoa2,Crip2,Pgrmc1,Nsmf,Clic1,Twist2,Rps18,Tnpo1,Ptprs,Ehmt2,Alx3,Tppp3,Zfp318,Wt1,E2f3,Psmd3,Igfbp4,Birc5,Pfn1,Kcnab3,Isyna1,Plscr3,L3hypdh,Hnrnpab,Cnot6,Septin4,Trib2,Rdh14,Map2k6,Rnf144a,Cacng4,Galk1,Dlx4,Aurkb,Dcakd,Fkbp3,Nova1,Carmil1,Pdlim7,Cxcl14,Lpcat1,Arhgef28,Dhfr,Ppif,Dpysl2,Pabpn1,Desi1,Hdac7,Gbe1,Chaf1b,Mmp25,Pkmyt1,Paqr4,Pla2g7,Hsp90ab1,Fbxl17,Ptk7,Ndufv3,Sik1,Akap8,Emilin2,Spast,Birc6,Vapa,Hnrnpll,Twsg1,Lrpprc,Atp6v0c,Pigf,Cript,Taf11,Adamts10,Wdr46,Prrc2a,Fbn2,Pitpnm1,Fam89b,Ogfod3,Thoc3,Unc5a,Tram1,Ube2w,Acadl,Mrpl30,Coa5,Ogfrl1,Abcb6,Obsl1,Lypd1,Capn2,Batf3,Vim,Dnm1,Gpd2,Olfm1,Frzb,Fbn1,Chst1,Mdk,Polr1b,Dnmt3b,Gnas,Fabp5,Chrna4,Anxa5,S100a11,Cpt2,Acot7,Dpysl5,Pcolce,Mlf2,Ptms,Plxnd1,Ogg1,Prmt8,Praf2,Eras,Hdac6,Itm2a,Hsd11b2,Cd59a,Mdfi,Pebp1,Chpf,Gmppa,Triobp,Caskin1,Arhgap39,Jcad,Ccnd3,Tmem109,Pbx2,Tet3,Raver2,Tmem98,Polr3g,Zfp57,Prr5,Polr1h,Ttyh3,Dchs1,Syn1,Ankrd13b,Ninj1,Wnk2,Dexi,Kdm1b,Notch3,Egr1,Dcun1d2,Car14,Abcf1,Sema6c,Txndc5,Itga9,Lgi2,Megf9,Hlx,Stub1,Mrps6,Galnt12,Endov,Srrm3,Hip1,Elavl1,Ipo8,Plppr2,Efhd2,Limd2,Atp1a3,Tram2,Shisa4,Ccdc115,Rassf4,Bag2,Pelo,Jph1,Lhfpl4,Mgat2,Zfand3,Zfp423,Trim39,C1ql1,Ing1,Stxbp6,Ckap4,Lrrc4b,Xxylt1,Marcksl1,Rgmb,Igf2,Ctxn1,Ndnf,Zbtb12,Fzd2,Slc29a4,Cdr2l,P4ha3,Cbr1,Mical3,Mtcl1,Plpp2,Ankrd44,Rexo4,Ube2ql1,Raet1e,Mapk14,Zfp580,Spock1,Gpr50,Gapdh,Camk2b,Rrp1b,Txndc9,Memo1,Thra,Hopx,Zfp422,H2aj,Eno3,Irx1,Cox5b,Ppp1r1b,Erbb2,Rpl27,Slc22a21,Foxd3,Trp53i11,Arid1b,Fbp1,Top1,Tgfbrap1,Zfp946,Hpcal1,Psmg4,Nt5dc2,Apcdd1,Septin5,Gm525,Cenpw,Rab11b,Prkcg,Ube2v1,Cdk5r2,Fignl2,Tmem151b,Tcf24,Gm36210,Rps6ka4	-9.973653582	DOWN
1.09E-10	1801	863	131	0.15179606	0.072737368	TF:M02743	TF	Factor: E2F-3; motif: NNNANGGCGCGCSNW		Cnnm3,Uhrf1,Npepps,Tubb5,Hoxd13,Daxx,Efna2,Slc25a1,Aven,Gmnn,B4galnt1,Fance,Hnrnpa0,Fam163b,Alx3,Ppt2,Zfp318,Phf21b,Ift27,Stac2,Hnrnpab,Bzw2,Lrrc59,Dcakd,Nkd2,Iqgap2,Ppif,Tkt,Dpysl2,Itm2b,Dscc1,Hdac7,Chaf1b,Itsn1,Tuba1b,Pkmyt1,Akap8,Hnrnpll,Ndufv2,Six2,Wdr46,Dsc2,Fasn,Cd151,Mcrip2,Faf2,Unc5a,Nrp2,Sema4c,Fam135a,Obsl1,Efhd1,Ptges2,Dnm1,Gpd2,Pax6,Chst1,Snrpb,Fabp5,Sfrp2,Ddah1,Tada2b,Rasl11a,Mogs,Mlf2,Ptms,Srgap3,Ogg1,Praf2,Pqbp1,Hsd11b2,Srxn1,Adamts15,Srsf2,Dbn1,Tet3,Raver2,Gdpd5,Tmem63b,Prtg,Zfp57,Prr5,Ttc7,Kdm1b,Lasp1,Tm6sf1,Megf9,Mrps6,Msantd3,Klhl42,Kyat3,Alx4,Sh3pxd2b,Plekhh2,Trim62,Nkx6-2,Tram2,Myrip,Commd10,Fem1a,Slc35g1,Fahd1,Trim39,Ing1,Xxylt1,Mafa,Zbtb12,H2ax,Fzd2,Septin6,Tmem150c,P4ha3,Asap2,Cadm4,Tmem158,Map6,Gpc3,Them6,B2m,Irx1,Rrs1,Cxcl12,Hacd1,Hes6,Trp53i11,Gprin1,Mn1,Gpr27,Zcchc3,Ube2v1,Cdk5r2	-9.960682314	DOWN
1.31E-10	14313	863	659	0.763615295	0.04604206	TF:M02941_1	TF	Factor: ZIC3; motif: NNNCACAGCAKGNNN; match class: 1		Alox12,Comt,Raf1,Serpinf1,Oxa1l,Cnnm3,Uhrf1,Fndc5,Ube2c,Npepps,Itga3,Foxm1,Tubb5,Ergic1,Brpf1,Rin2,Hoxd13,Aif1l,Ltbp1,Fam98a,Metrn,Daxx,Cd320,Ncan,Nr2f6,Abhd3,Alkbh7,Prkra,Cdkn1b,Efna2,Cnot11,Yju2,Elavl3,Prodh,Slc25a1,Dgcr6,Aven,Cul3,Bid,Crabp2,Tmem242,Sgsh,Msh6,Reep5,Ncoa2,Fblim1,Crip2,Pgrmc1,Nsmf,Gmnn,B4galnt1,Lsm2,Fance,Khsrp,Twist2,Zmiz1,Rps18,Tbx1,Fam163b,Ptprs,Ehmt2,Map3k4,Alx3,Pdcd2,Tppp3,Ube2i,Atf6b,Ppt2,Rnf5,Cacfd1,Zfp318,Prpsap1,Celsr1,Wt1,Phf21b,Ift27,Psmd3,Traf4,Stac2,Zfp207,Igfbp4,Birc5,Cox7c,Kcnab3,Rad51d,Isyna1,Atp6v0a1,Ddx39b,Plscr3,Trip10,Sema6a,L3hypdh,Sim1,Timp3,Tysnd1,Gamt,Hmg20b,Txnrd1,Ccng1,Hnrnpab,Vdac1,Septin4,Bzw2,Trib2,Rdh14,Map2k6,Adi1,Rrm2,Pxdn,Nle1,Cacng4,Jpt1,Cluh,Galk1,Sec14l1,Pld2,Blmh,Rflnb,Rph3al,Luc7l3,Lrrc59,Dlx4,Ccdc43,Dcakd,Fkbp3,Pole2,Klhdc2,Nova1,Rab15,Net1,Fos,Tgfb3,Trim27,Carmil1,Tmem14c,Mcur1,Barx1,Ripk1,Sfxn1,Pdlim7,Cxcl14,Rasa1,Nkd2,Pdcd6,Med10,Lpcat1,Mccc2,Ptcd2,Btf3,Arhgef28,Hexb,Iqgap2,Aggf1,Dimt1,Kif2a,Depdc1b,Serinc5,Parp8,Vdac2,Itm2b,Khdrbs3,Nptxr,Dscc1,Sh3bp1,Nell2,Septin3,Desi1,Hdac7,Ppp1r1a,Plec,Lynx1,Gbe1,Fstl1,Usp25,Chaf1b,Cbr3,Itsn1,Smarcd1,Rps6ka2,Mpc1,Mmp25,Pkmyt1,Paqr4,Pla2g7,Slc29a1,Hsp90ab1,Nfkbie,Fbxl17,Mrps18a,Ptk7,Brd4,Wdr4,Ndufv3,Sik1,Akap8,Wiz,Emilin2,Smchd1,Dpy30,Spast,Man2a1,Vapa,Hnrnpll,Twsg1,Ndufv2,Tedc2,Lrpprc,Atp6v0c,Pdpk1,Prepl,Six2,Srbd1,Pigf,Cript,Mcfd2,Msh2,St6gal2,Axin1,Fam234a,Bnip1,Cuta,Mllt1,Taf11,Nudt12,Mtpap,Sos1,Pkdcc,Thada,Mapre2,Cdh2,Wdr46,Brd2,Csnk2b,Dhx16,Dpysl3,Lmnb1,Fbn2,Isoc1,Syt7,Pitpnm1,Fam89b,Bad,Fasn,Ogfod3,Limd1,Dpysl4,Tk1,Mcrip2,Fbxl16,Prps2,Higd2a,Thoc3,Tspan17,Unc5a,Rdh10,Terf1,Tram1,Slco5a1,Nrp2,Hspd1,Raph1,Slc9a2,Map4k4,Pdcl3,Mrpl30,Sema4c,Imp4,Ogfrl1,Atic,Abcb6,Stk16,Speg,Obsl1,Efhd1,Lypd1,Capn2,Phyh,Vim,Coq4,Gpd2,Olfm1,Mamdc4,Frzb,Stk39,Pax6,Cat,Fbn1,Mdk,Itpka,Stard7,Polr1b,Rbck1,Dnmt3b,Gnas,Fabp5,Chrna4,Rab5if,Anxa5,Pfn2,Ngf,S100a11,Sfrp2,Snx7,Nudt17,Them4,Ddah1,Coro2a,Cpt2,Cda,Azin2,Sfpq,Trnau1ap,Acot7,Ppp2r2c,Nsg1,Zbtb49,Tada2b,Mthfd2l,Ncor2,Gatc,Psmg3,Fscn1,Sdsl,Rasl11a,Pcolce,Ptn,Mad2l1,Fbxl14,Mogs,Mlf2,Ptms,Plxnd1,Bms1,Ldhb,Srgap3,Ogg1,Creld1,Med21,Tamm41,Cand2,Prmt8,Dmpk,Idh2,Tead2,Lhpp,Igsf1,Gpc4,Rbmx,Praf2,Pim2,Eras,Hdac6,Porcn,Slc38a5,Itm2a,F10,Cbln1,Hsd11b2,Panx1,Tirap,Isl2,Nt5e,Pth1r,Eml4,Cd59a,Mdfi,Tpcn1,Pdxk,Srxn1,Pkd1,Rangrf,Pebp1,5730522E02Rik,Chpf,Gmppa,Triobp,Dis3,Clasp2,Adamts15,Caskin1,Cplx1,Arhgap39,Jcad,Srsf2,Ccnd3,Gtf2h5,Tulp4,Mad2l1bp,Lrrn1,Pbx2,Dbn1,Rnps1,Ppp1r21,Ttyh2,Adgrb1,Vax2,Gna11,Rab24,Tet3,Wnk4,Raver2,Ssc5d,Tmem98,Reep6,Tmem63b,Prtg,Slain2,Myrf,Prr5,Polr1h,Phpt1,Ttyh3,Alx1,Ttc7,Rab11fip3,Syn1,Tap1,Actr1b,Cnnm4,Uggt1,Cldn11,Mrps26,Zfp365,Ankrd13b,Card19,Ninj1,Wnk2,Kdm1b,Notch3,Sgsm2,Lasp1,Dcun1d2,Car14,Fndc4,Tm6sf1,Pak1ip1,Pbx3,Sema6c,Bpgm,Ppp1r9b,Txndc5,Itga9,Nubp2,Lgi2,Megf9,Hlx,Dcxr,Prrx2,Stub1,Mrpl12,Mrps6,Bahcc1,Srrm3,Hip1,Sinhcaf,Elavl1,Ipo8,Ndufb10,Rgl3,Kyat3,Gas8,Ints13,Alx4,Plppr2,Efhd2,Limd2,Sh3pxd2b,C1qtnf4,Plekhh2,Atp1a3,Zfp598,Rpusd1,Nkx6-2,Atp1b2,Bicdl1,Ccdc74a,Tram2,Myrip,Shisa4,Hnrnpf,Ccdc115,Bag2,Pelo,Ipo11,Jph1,Commd10,Lhfpl4,Onecut1,Tuba1c,Epop,Pgp,Rbm20,Fem1a,Rpl7,Kbtbd7,Emx2,Zfand3,Hs6st1,Cenph,Fahd1,Zfp423,Trim39,C1ql1,Zfp36l2,Wnk1,Ing1,Stxbp6,Slc25a23,Bdh1,Ckap4,Lrrc4b,Xxylt1,Cltb,Mafa,Ppp1r2,Zc3hav1l,Marcksl1,Dipk1c,Tmem229a,Rgmb,Syngr2,Nkx1-2,Igf2,Ctxn1,Tmem121,Tmem200a,Zbtb12,Arl4c,Idnk,Eva1b,Fzd2,Septin6,Tmem150c,Slc29a4,Cdr2l,P4ha3,Mical3,Rps10,Plpp2,Ankrd44,Mpp3,Ezr,Asap2,Map1b,Ube2ql1,Brsk2,Raet1e,Mapk14,Msi1,Lclat1,Lrrc8c,Klhl18,Cadm4,Tmem158,Klhl5,Map6,Gpc3,Gemin6,Spock1,Rab31,Them6,Sipa1,Tatdn2,Magel2,Rpl38,Uxs1,E2f6,Gapdh,Bak1,Camk2b,Rrp1b,Memo1,Thra,Eno1b,Hopx,Ppp2r5d,Ptk2b,Zfp637,Nrm,Zfp422,H2aj,Golm2,Wtap,Samd5,Eno3,Irx1,Rrs1,Mmgt1,Mrps36,Cox5b,Zic2,U2af1,Ppp1r1b,Ppp4r1,Zfp13,Tubb3,2310039H08Rik,Ncs1,Hacd1,Slc22a21,Chd4,Med14,Arid3c,Hes6,Polr1c,Xpo5,Col8a1,Flnc,Trp53i11,Zbtb34,Cdk7,Rps18-ps6,Gprin1,Arid1b,Fbp1,Top1,Mn1,Klhl9,Zfp946,Hpcal1,Nt5dc2,Apcdd1,Septin5,Gm525,1500011B03Rik,Gpr27,Arhgdig,Wdr90,Kcng1,Zcchc3,Fndc10,Smim26,Hspa12b,Zfp934,Cenpw,Msrb1,Ywhaq,Rab11b,AK157302,F8a,Raet1d,Prkcg,Gm14308,Ube2v1,Ankrd39,Eloc,Brms1,Spaca6,Cdk5r2,Smim13,Fignl2,Dynlt1f,Dynlt1b,Tmem151b,Rpl24,Tcf24,Gm36210,Gm49353,Gm50387	-9.88194793	DOWN
1.32E-10	3017	863	192	0.222479722	0.063639377	TF:M00649_1	TF	Factor: MAZ; motif: GGGGAGGG; match class: 1		Zfp385a,Uhrf1,Kpnb1,Npepps,Hoxd13,Ncan,Nr2f6,Elavl3,Etv1,Cul3,Crabp2,Sgsh,Fbxo11,Ncoa2,Clic1,Khsrp,Hnrnpa0,Tbx1,Fam163b,Ehmt2,Alx3,Ube2i,E2f3,Ift27,Psmd3,Traf4,Stac2,Igfbp4,Pitpna,Pfn1,Isyna1,Ddx39b,Trip10,Septin4,Dnmt3a,Pxdn,Nle1,Cacng4,Jpt1,Cluh,Sec14l1,Blmh,Rflnb,Dcakd,Nova1,Carmil1,Mcur1,Barx1,Pdlim7,Lpcat1,Parp8,Myc,Parvb,Septin3,Hdac7,Ppp1r1a,Tuba1b,Pcbp4,Pla2g7,Slc29a1,Hsp90ab1,Ndufv3,Arhgap28,Epb41l3,Vapa,Prepl,Cuta,Sos1,Pkdcc,Adamts10,Cdh2,Slc39a7,Brd2,Nelfe,Prrc2a,Gnl1,Lmnb1,Fbn2,Tmem132a,Fasn,Cd151,Fbxl16,Prps2,Thoc3,Faf2,Rdh10,Slc9a2,Sema4c,Fam135a,Obsl1,Vangl2,Vim,Stk39,Pax6,Mdk,Gnas,Snx7,Nsg1,Mthfd2l,Ptms,Ldhb,Creld1,Cand2,Prmt8,Dmpk,Tead2,Praf2,Slc38a5,F10,Panx1,Pth1r,Adamts15,Caskin1,Srsf2,Tmem109,Pbx2,Dbn1,Vax2,Tet3,Wnk4,Ssc5d,Tmem98,Tmem63b,Prtg,Prr5,Dchs1,Syn1,Actr1b,Zfp365,Ankrd13b,Wnk2,Notch3,Sgsm2,Lasp1,Egr1,Prr3,Dcun1d2,Car14,Pbx3,Ppp1r9b,Lgi2,Msantd3,Flywch1,Ints13,Plppr2,Efhd2,Limd2,Plekhh2,Trim62,Atp1b2,Bicdl1,Rpl7,Zfand3,Zfp36l2,Wnk1,Slc25a23,Lrrc4b,Marcksl1,Dipk1c,Igf2,Zbtb12,H2ax,Fzd2,Septin6,Tmem150c,Mtcl1,Ankrd44,Mpp3,Ube2ql1,Jam2,Msi1,Lrrc8c,Cadm4,Tatdn2,Gapdh,Thra,Samd5,Eno3,Zic2,Ppp1r1b,Erbb2,Chd4,Arid3c,Col8a1,Mn1,Gpr27,Tox2,Eloc,Spaca6,Smim13,Tmem151b,Gm36210	-9.880514086	DOWN
1.37E-10	5265	863	296	0.342989571	0.056220323	TF:M02925	TF	Factor: TCFAP2C; motif: NNGCCCNAGGGCWN		Ccnd2,Raf1,Zfp385a,Serpinf1,Rnd2,Kpnb1,Npepps,Foxm1,Ergic1,Brpf1,Cd320,Cnot11,Prodh,Sec14l2,Phb2,Emg1,Cul3,Coro1c,Crabp2,Fblim1,Crip2,Nsmf,Gmnn,Lsm2,Gatad1,Bcl2l1,Hnrnpa0,Fam163b,Ptprs,Tppp3,Zfp318,E2f3,Phf21b,Traf4,Igfbp4,Birc5,Cox7c,Pfn1,Isyna1,Trip10,L3hypdh,Sim1,Tysnd1,Gamt,Vdac1,Rdh14,Nle1,Cacng4,Jpt1,Cluh,Mxra7,Sec14l1,Timm22,Aurkb,Klhdc2,Rab15,Tgfb3,Exoc2,Barx1,Ripk1,Pdcd6,Sdha,Rhobtb3,Btf3,Hexb,Iqgap2,Aggf1,Dimt1,Depdc1b,Ppwd1,Parp8,Vdac2,Ppif,Itm2b,Myc,Cby1,Sh3bp1,Parvb,Desi1,Hdac7,Gbe1,Usp25,Smarcd1,Rab12,Pcbp4,Rps6ka2,Mpc1,Pkmyt1,Pla2g7,Tnfrsf21,Slc29a1,Brd4,Sik1,Epb41l3,Smchd1,Birc6,Strn,Vapa,Hnrnpll,Twsg1,Pdpk1,Pigf,Cript,Msh2,Nudt12,Sos1,Pkdcc,Csnk2b,Gnl1,Lmnb1,Isoc1,Cndp2,Tmem132a,Pitpnm1,Fasn,Ogfod3,Agap2,Cd151,Gng13,Faf2,Tspan17,Unc5a,Nrp2,Raph1,Slc9a2,Coa5,Sema4c,Fam135a,Efhd1,Lypd1,Batf3,Gpsm1,Mamdc4,Frzb,Stk39,Chst1,Itpka,Stard7,Nphp1,Anxa5,Snx7,Ddah1,Cpt2,Pithd1,Azin2,Tada2b,Fscn1,Ptn,Fbxl14,Mogs,Mrpl53,Gdf3,Mlf2,Plxnd1,Srgap3,Dmpk,Tead2,Pqbp1,Cbln1,Hsd11b2,Tirap,Isl2,Cd59a,Tpcn1,Pebp1,Dis3,Caskin1,Pbx2,Dbn1,Tet3,Prtg,Slain2,Myrf,Prr5,Phpt1,Ttyh3,Ttc7,Syn1,Tap1,Cnnm4,Cldn11,Ankrd13b,Card19,Dexi,Sgsm2,Lasp1,Usp5,Prr3,Car14,Pak1ip1,Bpgm,Itga9,Megf9,Stub1,Bahcc1,Galnt12,Hip1,Sinhcaf,Rgl3,Plppr2,Efhd2,Limd2,Sh3pxd2b,Atp1a3,Zfp598,Nkx6-2,Ccdc74a,Tpp2,Tram2,Jph1,Lhfpl4,Tuba1c,Rbm20,Fem1a,Kbtbd7,Mgat2,Zfp423,Ing1,Bdh1,Ckap4,Lrrc4b,Mafa,Ppp1r2,Marcksl1,Ldlrad3,Syngr2,Nkx1-2,Tmem121,Rps23,Fzd2,Tmem150c,P4ha3,Jagn1,Cbr1,Smim11,Plpp2,Ankrd44,Asap2,Map1b,Ube2ql1,Brsk2,Raet1e,Mapk14,Msi1,Tmem158,Fez2,Spock1,Rab31,Gulp1,Homez,E2f6,Rpl32,Camk2b,Rrp1b,Rpl10-ps3,Ppp2r5d,Ptk2b,Zfp422,H2aj,Golm2,Wtap,Samd5,Eno3,H4c9,Irx1,Rps7,Cox5b,Zic2,Ppp1r1b,Ppp4r1,Erbb2,Tubb3,Fabp4,Hacd1,Med14,Flnc,Rps18-ps6,Arid1b,Fbp1,Top1,Mn1,Arhgdig,Kcng1,Hspa12b,Aarsd1,Msrb1,Ass1,Prkcg,Gm14308,Ankrd39,Eloc,Fcor,Cdk5r2,Smim13,Fignl2,Tcf24	-9.864745611	DOWN
1.46E-10	4164	863	246	0.285052144	0.05907781	TF:M01972	TF	Factor: EGR-1; motif: TGCGTGGGCGK		Comt,Cnnm3,Rnd2,Fndc5,Npepps,Ergic1,Smo,Nr2f6,Alkbh7,Slc25a1,Cul3,Coro1c,Crabp2,Sgsh,Fbxo11,Reep5,Lsm2,Fance,Khsrp,Twist2,Hnrnpa0,Ehmt2,Zfp318,Prpsap1,Wt1,Zfp207,Pitpna,Kcnab3,Rad51d,L3hypdh,Gamt,Hmg20b,Hnrnpab,Bzw2,Dnmt3a,Cacng4,Jpt1,Cluh,Galk1,Mxra7,Pld2,Luc7l3,Dlx4,Nova1,Pdlim7,B4galt7,Zcchc9,Marveld2,Ptcd2,Btf3,Ppwd1,Gata4,Sh3bp1,Gbe1,Usp25,Chaf1b,Tuba1b,Rps6ka2,Mmp25,Pkmyt1,Paqr4,Pla2g7,Slc29a1,Fbxl17,Sik1,Arhgap28,Akap8,Spast,Birc6,Strn,Man2a1,Vapa,Hnrnpll,Pdpk1,Srbd1,Axin1,Bnip1,Taf11,Cox7a2l,Cdh2,Nelfe,Prrc2a,Gnl1,Gabbr1,Fbn2,Isoc1,Ogfod3,Dpysl4,Cd151,Gng13,Tspan17,Unc5a,Terf1,Slco5a1,Ube2w,Hspd1,Wdr75,Slc9a2,Map4k4,Abcb6,Spta1,Chst1,Itpka,Dnmt3b,Snta1,Anxa5,Pfn2,Ddah1,Cpt2,Pithd1,Ppp2r2c,Zbtb49,Tada2b,Pcolce,Mad2l1,Fbxl14,Mogs,Gxylt2,Ptms,Plxnd1,Gpc4,Pim2,Hdac6,Wdr13,Cbln1,Hsd11b2,Nt5e,Eml4,Tpcn1,Pkd1,Pebp1,5730522E02Rik,Caskin1,Arhgap39,Brk1,Dbn1,Rnps1,Ttyh2,Vax2,Tet3,Tmem98,Reep6,Tmem63b,Prr5,Polr1h,Phpt1,Dchs1,Syn1,Cnnm4,Zfp365,Ankrd13b,Kdm1b,Sgsm2,Lasp1,Prr3,Car14,Txndc5,Nubp2,Stub1,Mrps6,Endov,Sinhcaf,Elavl1,Flywch1,Ints13,Plppr2,Limd2,C1qtnf4,Trim62,Ccnb1,Ccdc74a,Tpp2,Shisa4,Hnrnpf,Jph1,Commd10,Pgp,Fem1a,Emx2,Ing1,Gchfr,Ckap4,Xxylt1,Mafa,Rgmb,Ldlrad3,Syngr2,Igf2,Tmem121,Tmem200a,Zbtb12,Arl4c,H2ax,Idnk,Eva1b,Slc29a4,Mical3,Ankrd44,Mpp3,Ezr,Map1b,Ube2ql1,Brsk2,Jam2,Raet1e,Msi1,Lclat1,Cadm4,Pard6g,Mrpl18,Camk2b,Zfp637,H2aj,Wtap,Mmgt1,Cxcl12,Zic2,U2af1,Ppp1r1b,Erbb2,Slc22a21,Med14,Xpo5,Tcf15,Col8a1,Trp53i11,Gprin1,Arid1b,Mn1,Tgfbrap1,Hpcal1,Psmg4,1500011B03Rik,Gpr27,Kcng1,Tox2,Zcchc3,Fndc10,Zfp934,Ube2v1,Smim13,Fignl2,Dynlt1f,Dynlt1b,Gm36210,Rps6ka4	-9.83633329	DOWN
2.20E-10	4137	863	244	0.282734647	0.058979937	TF:M02023_1	TF	Factor: MAZ; motif: NKGGGAGGGGRGGR; match class: 1		Ccnd2,Uhrf1,Rnd2,Kpnb1,Npepps,Foxm1,Itfg2,Smo,Nr2f6,Yju2,Elavl3,Aven,Etv1,Cul3,Crabp2,Sgsh,Msh6,Fbxo11,Reep5,Gatad1,Ppp2r1a,Twist2,Tbx1,Fam163b,Alx3,Ppt2,Rnf5,Celsr1,E2f3,Phf21b,Psmd3,Zfp207,Birc5,Pitpna,Pfn1,Rad51d,Isyna1,Cnot6,Adi1,Dnmt3a,Pxdn,Cacng4,Galk1,Sec14l1,Blmh,Rflnb,Dcakd,Rab15,Net1,Carmil1,Mcur1,Golm1,Sdha,Med10,Lpcat1,Btf3,Arhgef28,Iqgap2,Parp8,Tkt,Myc,Parvb,Hdac7,Fstl1,Smarcd1,Pcbp4,Mpc1,Pla2g7,Slc29a1,Hsp90ab1,Mrps18a,Ptk7,Brd4,Ndufv3,Sik1,Arhgap28,Epb41l3,Smchd1,Vapa,Pdpk1,Srbd1,Bnip1,Taf11,Pkdcc,Cdh2,Brd2,Nelfe,Gnl1,Dpysl3,Lmnb1,Fbn2,Tmem132a,Syt7,Pitpnm1,Fasn,Ogfod3,Limd1,Agap2,Mcrip2,Fbxl16,Prps2,Thoc3,Unc5a,Rdh10,Ube2w,Hspd1,Slc9a2,Sema4c,Imp4,Fam135a,Abcb6,Batf3,Olfm1,Cat,Chst1,Mdk,Polr1b,Gnas,Chrna4,Pfn2,Ddah1,Cpt2,Acot7,Pcolce,Mlf2,Plxnd1,Ogg1,Cand2,Idh2,Tead2,Gpc4,Rbmx,Hdac6,Slc38a5,Cbln1,Nt5e,Tpcn1,Chpf,Caskin1,Srsf2,Scn10a,Tmem109,Pbx2,Rnps1,Adgrb1,Tet3,Wnk4,Ssc5d,Tmem98,Reep6,Slain2,Phpt1,Dchs1,Cnnm4,Mrps26,Zfp365,Notch3,Sgsm2,Lasp1,Trp53inp2,Egr1,Fndc4,Sema6c,Lgi2,Dcxr,Prrx2,Bahcc1,Ints13,Dxo,C1qtnf4,Plekhh2,Atp1a3,Bicdl1,Tram2,Myrip,Ccdc115,Bag2,Pelo,Lhfpl4,Onecut1,Tuba1c,Rpl7,Emx2,Mgat2,Slc35g1,Zfand3,Hs6st1,Zfp423,Zfp36l2,Wnk1,Stxbp6,Slc25a23,Ckap4,Lrrc4b,Ppp1r2,Zc3hav1l,Tmem229a,Nkx1-2,Rps23,H2ax,Eva1b,Septin6,Tmem150c,Cbr1,Rps10,Mpp3,Jam2,Cadm4,Gpr50,Rab31,Gapdh,Bak1,Memo1,Thra,Ppp2r5d,Eno3,Irx1,Stk19,Zic2,Ppp1r1b,Erbb2,Ncs1,Chd4,Tcf15,Col8a1,Flnc,Ddx3y,Cdk7,Gprin1,Mn1,Zfp946,Hpcal1,Nt5dc2,Arhgdig,Kcng1,Msrb1,Ywhaq,Prkcg,Ube2v1,Ankrd39,Eif4e3,Fignl2,Tmem151b,Gm49353	-9.657860592	DOWN
2.62E-10	1323	863	104	0.120509849	0.078609221	TF:M07249_1	TF	Factor: ctcf; motif: CCNCNAGRKGGCRSTN; match class: 1		Itga3,Elavl3,Slc25a1,Phb2,Emg1,Bid,Fbxo11,Nsmf,Khsrp,Pdcd2,Igfbp4,Pfn1,Hmg20b,Rrm2,Cluh,Rflnb,Pdlim7,Rasa1,Med10,Lpcat1,Hexb,Khdrbs3,Hdac7,Itsn1,Smarcd1,Slc29a1,Sik1,Wiz,Strn,Vapa,Hnrnpll,Twsg1,Ndufv2,Six2,Taf11,Sos1,Pkdcc,Slc39a7,Nelfe,Isoc1,Tmem132a,Pitpnm1,Limd1,Unc5a,Imp4,Vangl2,Dnm1,Itpka,Dnmt3b,Pfn2,Nudt17,Sfpq,Ppp2r2c,Tada2b,Mthfd2l,Mad2l1,Mogs,Gxylt2,Mlf2,Rerg,Tead2,Cbln1,Hsd11b2,Chpf,Arhgap39,Pbx2,Tet3,Pkig,Card19,Wnk2,Dexi,Pak1ip1,Pbx3,Itga9,Msantd3,C1qtnf4,Atp1a3,Ccdc115,Fem1a,Ing1,Mafa,Marcksl1,Ctxn1,Tmem121,Mblac1,Fzd2,Rps10,Klhl5,Sipa1,Golm2,Wtap,Mdc1,U2af1,Ppp1r1b,Ppp4r1,Chd4,Med14,Gprin1,Mn1,Ass1,Ube2v1,Ankrd39,Cdk5r2,Smim13	-9.582317033	DOWN
2.73E-10	773	863	72	0.083429896	0.093143596	TF:M02810_1	TF	Factor: Sp4; motif: NNNNMCGCCCCCTNNNN; match class: 1		Npepps,Cul3,Ehmt2,E2f3,Plscr3,L3hypdh,Timp3,Efr3b,Pxdn,Sec14l1,Nkd2,Dpysl2,Pcbp4,Pla2g7,Fbxl17,Ptk7,Epb41l3,Man2a1,Prepl,Pkdcc,Nelfe,Prrc2a,Dpysl3,Pitpnm1,Mcrip2,Tspan17,Hspd1,Map4k4,Sema4c,Fam135a,Ogfrl1,Batf3,Dnm1,Olfm1,Chst1,Gnas,Chrna4,Zbtb49,Plxnd1,Gpc4,Pqbp1,Hdac6,Cbln1,Chpf,Dbn1,Adgrb1,Reep6,Lasp1,Usp5,Pbx3,Atp1b2,Lhfpl4,Onecut1,Wnk1,Slc25a23,Igf2,Zbtb12,Fzd2,Septin6,Mpp3,Ube2ql1,Msi1,Klhl5,Thra,Golm2,Chd4,Zbtb34,Mn1,Tgfbrap1,Kcng1,Smim13,Tcf24	-9.563617394	DOWN
2.99E-10	5617	863	310	0.359212051	0.055189603	TF:M04156_1	TF	Factor: Tfap2a; motif: NGCCYSAGGCN; match class: 1		Comt,Raf1,Zfp385a,Serpinf1,Cnnm3,Fndc5,Ube2c,Kpnb1,Foxm1,Ergic1,Brpf1,Abhd3,Cdkn1b,Elavl3,Slc25a1,Sec14l2,Phb2,Emg1,Bid,Coro1c,Crabp2,Msh6,Fbxo11,Ncoa2,Crip2,Nsmf,Clic1,Lsm2,Bcl2l1,Zmiz1,Hnrnpa0,Ptprs,Tppp3,Ube2i,Atf6b,Cacfd1,Zfp318,Prpsap1,Celsr1,E2f3,Ift27,Traf4,Birc5,Pitpna,Pfn1,Ddx39b,Gamt,Ddc,Cnot6,Trib2,Map2k6,Adi1,Rnf144a,Rrm2,Efr3b,Dnmt3a,Cacng4,Mxra7,Sec14l1,Luc7l3,Lrrc59,Klhdc2,Fos,Tgfb3,Trim27,Mcur1,Barx1,Sfxn1,Caml,Rhobtb3,Btf3,Iqgap2,Aggf1,Kif2a,Vdac2,Gata4,Tkt,Itm2b,Khdrbs3,Nptxr,Cby1,Sh3bp1,Parvb,Nell2,Hdac7,Lynx1,Gbe1,Fstl1,Chaf1b,Cbr3,Smarcd1,Rab12,Rps6ka2,Tnfrsf21,Slc29a1,Hsp90ab1,Nfkbie,Fbxl17,Ptk7,Sik1,Birc6,Strn,Hnrnpll,Pdpk1,Prepl,Six2,Mcfd2,Cuta,Mtpap,Sos1,Pkdcc,Cox7a2l,Adamts10,Cdh2,Wdr46,Nelfe,Atat1,Gnl1,Cndp2,Syt7,Fasn,Limd1,Dpysl4,Cd151,Fbxl16,Unc5a,Rdh10,Terf1,Slco5a1,Hspd1,Map4k4,Sema4c,Fam135a,Smap1,Stk16,Speg,Efhd1,Capn2,Phyh,Gpd2,Olfm1,Gpsm1,Frzb,Stk39,Pax6,Chst1,Mdk,Itpka,Snrpb,Rbck1,Gnas,Pfn2,Pithd1,Cda,Cdk14,Ppp2r2c,Nsg1,Dpysl5,Tada2b,Mthfd2l,Fscn1,Rasl11a,Pcolce,Mad2l1,Fbxl14,Mogs,Plxnd1,Rerg,Ldhb,Ogg1,Creld1,Idh2,Cbln1,Nt5e,Eml4,Tpcn1,Pkd1,5730522E02Rik,Chpf,Dis3,Adamts15,Caskin1,Cplx1,Lrrn1,Pbx2,Tet3,Wnk4,Raver2,Polr3g,Myrf,Alx1,Dchs1,Ttc7,Ninj1,Wnk2,Lasp1,Egr1,Prr3,Car14,Fndc4,Itga9,Nubp2,Lgi2,Megf9,Hlx,Dcxr,Prrx2,Stub1,Bahcc1,Galnt12,Elavl1,Klhl42,Gas8,Alx4,Plppr2,Efhd2,Sh3pxd2b,C1qtnf4,Trim62,Zfp598,Ccdc74a,Tpp2,Tram2,Mcm3,Shisa4,Rassf4,Onecut1,Epop,Rpl7,Emx2,Mgat2,Zfand3,Zfp423,Trim39,Wnk1,Ing1,Stxbp6,Slc25a23,Lrrc4b,Mafa,Ppp1r2,Marcksl1,Dipk1c,Tmem229a,Rgmb,Nkx1-2,Igf2,Tmem121,H2ax,Eva1b,Tmem150c,Slc29a4,Cdr2l,Mical3,Brsk2,Msi1,Cadm4,Tmem158,Map6,Gpc3,Pard6g,Spock1,Gpr50,Sipa1,Uxs1,Gapdh,Bak1,Rrp1b,Memo1,Ppp2r5d,Zfp422,Wtap,Irx1,Rrs1,Mmgt1,Cxcl12,Cox5b,Zic2,Ppp4r1,Rpl27,Chd4,Med14,Col8a1,Flnc,Trp53i11,Zbtb34,Cdk7,Gprin1,Arid1b,Fbp1,Mn1,Hpcal1,Nt5dc2,Apcdd1,Septin5,Gpr27,Arhgdig,Kcng1,Ywhaq,Ass1,AK157302,F8a,Prkcg,Ube2v1,Ankrd39,Brms1,Fcor,Cdk5r2,Dynlt1f,Dynlt1b	-9.523654762	DOWN
3.04E-10	8102	863	416	0.482039397	0.051345347	TF:M02872_1	TF	Factor: IRF4; motif: NNNAYTCTCGGWNNN; match class: 1		Alox12,Raf1,Uhrf1,Rnd2,Ube2c,Npepps,Tubb5,Ergic1,Brpf1,Hoxd13,Daxx,Nr2f6,Abhd3,Alkbh7,Prkra,Cdkn1b,Cnot11,Elavl3,Aven,Etv1,Phb2,Emg1,Bid,Coro1c,Crabp2,Msh6,Fbxo11,Reep5,Crip2,Gmnn,Clic1,Ppp2r1a,Fance,Bcl2l1,Khsrp,Zmiz1,Hnrnpa0,Rps18,Tbx1,Tnpo1,Ptprs,Ehmt2,Atf6b,Ppt2,Rnf5,Prpsap1,Celsr1,Wt1,Phf21b,Kctd5,Traf4,Stac2,Birc5,Kcnab3,Pex12,Rad51d,Isyna1,Ddx39b,L3hypdh,Timp3,Tysnd1,Meis1,Txnrd1,Hnrnpab,Phykpl,Cnot6,Vdac1,Bzw2,Cenpo,Efr3b,Dnmt3a,Pxdn,Nle1,Cacng4,Sec14l1,Blmh,Rflnb,Luc7l3,Aurkb,Pole2,Klhdc2,Nova1,Rab15,Fos,Tgfb3,Trim27,Carmil1,Tmem14c,Barx1,Ripk1,Sfxn1,Caml,B4galt7,Cxcl14,Rhobtb3,Marveld2,Ptcd2,Btf3,Arhgef28,Hexb,Iqgap2,Aggf1,Dimt1,Serinc5,Ppwd1,Parp8,Gpx8,Vdac2,Gata4,Tkt,Myc,Sh3bp1,Nell2,Septin3,Hdac7,Lynx1,Gbe1,Chaf1b,Itsn1,Tuba1b,Rab12,Pla2g7,Tnfrsf21,Cdc5l,Nfkbie,Fbxl17,Ptk7,Akap8,Emilin2,Smchd1,Spast,Man2a1,Vapa,Hnrnpll,Twsg1,Pdpk1,Prepl,Six2,Srbd1,Pigf,Cript,Mcfd2,St6gal2,Luc7l,Bnip1,Cuta,Mllt1,Taf11,Sos1,Cdh2,Wdr46,Slc39a7,Dsc2,Brd2,C2,Gabbr1,Dpysl3,Lmnb1,Isoc1,Syt7,Pitpnm1,Bad,Fasn,Ogfod3,Limd1,Ptprj,Tk1,Wdr24,Fbxl16,Gng13,Higd2a,Faf2,Tspan17,Unc5a,Rdh10,Terf1,Tram1,Slco5a1,Ube2w,Slc9a2,Sema4c,Fam135a,Smap1,Ogfrl1,Atic,Stk16,Obsl1,Efhd1,Lypd1,Vim,Coq4,Ptges2,Gpd2,Olfm1,Ndufa8,Frzb,Stk39,Mdk,Ubr1,Itpka,Stard7,Snrpb,Rbck1,Gnas,Chrna4,Rab5if,Them4,Ddah1,Coro2a,Sfpq,Zbtb49,Dpysl5,Tada2b,Mthfd2l,Ncor2,Gatc,Psmg3,Fscn1,Rasl11a,Pcolce,Fbxl14,Mrpl53,Gdf3,Mlf2,Ptms,Plxnd1,Bms1,Ldhb,Ogg1,Cand2,Prmt8,Igsf1,Gpc4,Wdr13,Slc38a5,Cbln1,Hsd11b2,Nt5e,Pth1r,Mdfi,Pebp1,5730522E02Rik,Dis3,Adamts15,Caskin1,Cplx1,Brk1,Srsf2,Ccnd3,Scn10a,Lrrn1,Tmem109,Pbx2,Ttyh2,Adgrb1,Vax2,Gna11,Tet3,Raver2,Gdpd5,Tmem63b,Prtg,Prr5,Polr1h,Ttyh3,Alx1,Dchs1,Ttc7,Tap1,Cnnm4,Uggt1,Fam168b,Cldn11,Mrps26,Ankrd13b,Card19,Wnk2,Dexi,Notch3,Pcp4l1,Trp53inp2,Hdhd3,Usp5,Dcun1d2,Pak1ip1,Ppp1r9b,Txndc5,Itga9,Dcxr,Prrx2,Mrps6,Bahcc1,Galnt12,Endov,Hip1,Sinhcaf,Ipo8,Ndufb10,Klhl42,Gas8,Ints13,Tbl3,Limd2,Nkx6-2,Atp1b2,Ccnb1,Bicdl1,Tpp2,Shisa4,Pelo,Tuba1c,Rbm20,Emx2,Mgat2,Slc35g1,Zfand3,Vcpip1,Hs6st1,Zfp423,Zfp36l2,Bdh1,Gchfr,Ckap4,Cltb,Mafa,Zc3hav1l,Rgmb,Ldlrad3,Ctxn1,Ndnf,Mblac1,Arl4c,Slc35c1,H2ax,Eva1b,Fzd2,Cdr2l,Jagn1,Smim11,Rexo4,Asap2,Ube2ql1,Mapk14,Msi1,Lrrc8c,Klhl5,Zfp580,Gpc3,Gemin6,Spock1,Rab31,Them6,Gulp1,Sipa1,Tatdn2,Magel2,Uxs1,Mrpl18,E2f6,Bak1,Rpl32,Camk2b,Txndc9,Rpl10-ps3,Memo1,Thra,Eno1b,Zfp637,H2aj,Wtap,Samd5,B2m,Irx1,Rrs1,Mmgt1,Cxcl12,Cox5b,Zic2,Mdc1,Ppp1r1b,Erbb2,Hacd1,Med14,Hes6,Polr1c,Xpo5,Tcf15,Trp53i11,Cdk7,Arid1b,Top1,Mn1,Klhl9,Hpcal1,Psmg4,Apcdd1,Rpl31,Tox2,Zcchc3,Fndc10,Msrb1,Ywhaq,Ass1,Prkcg,Ube2v1,Arpc4,Ankrd39,Eloc,Fcor,Cdk5r2,Eif4e3,Dynlt1f,Tmem151b,Tcf24,Gm36210,Gm50387	-9.517703784	DOWN
3.04E-10	1528	863	115	0.133256083	0.07526178	TF:M01858_1	TF	Factor: AP-2beta; motif: GCNNNGGSCNGVGGGN; match class: 1		Ccnd2,Rnd2,Brpf1,Smo,Rin2,Metrn,Fbxo11,Ncoa2,Pgrmc1,Gatad1,Tbx1,Tnpo1,Ptprs,Ehmt2,Cacfd1,Zfp318,Celsr1,Igfbp4,Timp3,Dnmt3a,Cacng4,Galk1,Rflnb,Nova1,Rab15,Nkd2,Rhobtb3,Btf3,Khdrbs3,Parvb,Itsn1,Smarcd1,Rab12,Fbxl17,Wdr4,Sik1,Vapa,Mllt1,Pkdcc,Cdh2,Prrc2a,Gabbr1,Dpysl3,Fasn,Thoc3,Hspd1,Sema4c,Vangl2,Olfm1,Itpka,Crls1,Dnmt3b,Snta1,Azin2,Nsg1,Tada2b,Mthfd2l,Ncor2,Plxnd1,Dmpk,Gpc4,Chpf,Caskin1,Arhgap39,Dbn1,Ppp1r21,Reep6,Prtg,Slain2,Myrf,Phpt1,Dchs1,Cnnm4,Card19,Ninj1,Kdm1b,Hdhd3,Fndc4,Pbx3,Galnt12,Rgl3,Atp1a3,Trim62,Tram2,Zfand3,Zfp36l2,Lrrc4b,Mafa,Marcksl1,Tmem229a,Ldlrad3,Fzd2,Tmem150c,Mical3,Mtcl1,Plpp2,Mpp3,Brsk2,Msi1,Tmem158,Klhl5,Memo1,Golm2,Ppp4r1,Slc22a21,Tcf15,Flnc,Gprin1,Top1,Mn1,Ywhaq,Prkcg,Cdk5r2,Fignl2,Tmem151b	-9.517306997	DOWN
3.19E-10	1965	863	138	0.1599073	0.070229008	TF:M01175_1	TF	Factor: CKROX; motif: SCCCTCCCC; match class: 1		Zfp385a,Kpnb1,Npepps,Ncan,Elavl3,Cul3,Sgsh,Fbxo11,Ncoa2,Clic1,Khsrp,Tbx1,Fam163b,Ehmt2,Ube2i,E2f3,Traf4,Stac2,Igfbp4,Pitpna,Ddx39b,Trip10,Dnmt3a,Pxdn,Nle1,Cacng4,Cluh,Blmh,Rflnb,Dcakd,Nova1,Carmil1,Mcur1,Barx1,Pdlim7,Lpcat1,Parvb,Septin3,Hdac7,Tuba1b,Pcbp4,Hsp90ab1,Arhgap28,Epb41l3,Vapa,Sos1,Pkdcc,Adamts10,Cdh2,Slc39a7,Brd2,Nelfe,Gnl1,Lmnb1,Fbn2,Fasn,Cd151,Fbxl16,Prps2,Thoc3,Rdh10,Sema4c,Fam135a,Obsl1,Vangl2,Pax6,Mdk,Gnas,Nsg1,Mthfd2l,Ptms,Cand2,Prmt8,Dmpk,Tead2,Slc38a5,F10,Adamts15,Tmem109,Pbx2,Dbn1,Vax2,Tet3,Wnk4,Ssc5d,Tmem63b,Prtg,Prr5,Dchs1,Syn1,Ankrd13b,Wnk2,Notch3,Sgsm2,Egr1,Prr3,Car14,Pbx3,Ppp1r9b,Lgi2,Msantd3,Ints13,Plppr2,Limd2,Trim62,Bicdl1,Rpl7,Zfand3,Zfp36l2,Wnk1,Slc25a23,Lrrc4b,Marcksl1,Zbtb12,H2ax,Fzd2,Septin6,Tmem150c,Mtcl1,Mpp3,Ube2ql1,Jam2,Msi1,Lrrc8c,Cadm4,Gapdh,Thra,Zic2,Ppp1r1b,Erbb2,Chd4,Col8a1,Gpr27,Tox2,Spaca6,Smim13,Tmem151b,Gm36210	-9.495576582	DOWN
3.39E-10	5966	863	325	0.376593279	0.05447536	TF:M12438	TF	Factor: Wt1; motif: NNCCTCCCCCACNN		Ccnd2,Alox12,Zfp385a,Oxa1l,Rnd2,Ube2c,Kpnb1,Itfg2,Ergic1,Brpf1,Smo,Hoxd13,Ncan,Nr2f6,Prkra,Elavl3,Slc25a1,Aven,Etv1,Phb2,Emg1,Cul3,Coro1c,Crabp2,Msh6,Fbxo11,Ncoa2,Fblim1,Crip2,B4galnt1,Gatad1,Ppp2r1a,Khsrp,Hnrnpa0,Tbx1,Ptprs,Ehmt2,Alx3,Tppp3,Ube2i,Ppt2,Celsr1,Wt1,E2f3,Phf21b,Cmah,Psmd3,Stac2,Zfp207,Pfn1,Kcnab3,Isyna1,Trip10,Sim1,Hmg20b,Vdac1,Trib2,Map2k6,Dnmt3a,Cacng4,Jpt1,Cluh,Sec14l1,Pld2,Luc7l3,Dcakd,Rab15,Tgfb3,Trim27,Barx1,Pdlim7,Golm1,Rhobtb3,Zcchc9,Marveld2,Btf3,Iqgap2,Dimt1,Kif2a,Parp8,Vdac2,Ppif,Gata4,Tkt,Dscc1,Cby1,Sh3bp1,Parvb,Septin3,Desi1,Hdac7,Ppp1r1a,Plec,Lynx1,Itsn1,Smarcd1,Rab12,Pcbp4,Mpc1,Paqr4,Hsp90ab1,Fbxl17,Mrps18a,Ptk7,Ndufv3,Sik1,Arhgap28,Epb41l3,Wiz,Birc6,Vapa,Twsg1,Lrpprc,Atp6v0c,Pdpk1,Prepl,Pigf,Cript,Mcfd2,Msh2,Bnip1,Mllt1,Taf11,Sos1,Pkdcc,Mapre2,Adamts10,Slc39a7,Brd2,Nelfe,Csnk2b,Prrc2a,Gnl1,Gabbr1,Fbn2,Tmem132a,Syt7,Fasn,Limd1,Cd151,Tk1,Prps2,Thoc3,Faf2,Tspan17,Unc5a,Rdh10,Wdr75,Slc9a2,Map4k4,Sema4c,Fam135a,Ogfrl1,Speg,Lypd1,Vangl2,Phyh,Vim,Dnm1,Pax6,Cat,Mdk,Itpka,Nphp1,Rbck1,Gnas,Chrna4,Pfn2,Snx7,Sfpq,Nsg1,Mthfd2l,Psmg3,Pcolce,Ptn,Fbxl14,Mrpl53,Mlf2,Ldhb,Srgap3,Med21,Cand2,Prmt8,Dmpk,Idh2,Tead2,Igsf1,Praf2,Wdr13,Porcn,Slc38a5,Mdfi,Pkd1,5730522E02Rik,Adamts15,Caskin1,Srsf2,Ccnd3,Scn10a,Lrrn1,Tmem109,Pbx2,Dbn1,Ppp1r21,Adgrb1,Tet3,Wnk4,Raver2,Ssc5d,Tmem98,Reep6,Tmem63b,Slain2,Myrf,Prr5,Alx1,Dchs1,Syn1,Actr1b,Ankrd13b,Ninj1,Wnk2,Notch3,Egr1,Hdhd3,Car14,Pak1ip1,Pbx3,Ppp1r9b,Lgi2,Megf9,Stub1,Bahcc1,Sinhcaf,Flywch1,Dxo,Plppr2,Efhd2,Limd2,Atp1a3,Rpusd1,Atp1b2,Bicdl1,Ccdc115,Lhfpl4,Rpl7,Emx2,Zfand3,Hs6st1,Zfp423,Trim39,Stxbp6,Slc25a23,Ckap4,Lrrc4b,Mafa,Ppp1r2,Marcksl1,Dipk1c,Tmem229a,Ctxn1,Tmem121,Zbtb12,Arl4c,Slc35c1,Idnk,Eva1b,Fzd2,Septin6,Tmem150c,Mtcl1,Rps10,Ankrd44,Mpp3,Ezr,Map1b,Ube2ql1,Raet1e,Lrrc8c,Cadm4,Gpc3,Gemin6,Pard6g,Gulp1,Magel2,Homez,Mrpl18,Gapdh,Bak1,Memo1,Thra,Hopx,Zfp637,Wtap,Eno3,H4c9,Stk19,Zic2,Ppp1r1b,Zfp13,Tubb3,Hacd1,Chd4,Med14,Arid3c,Hes6,Trp53i11,Cdk7,Rps18-ps6,Top1,Klhl9,Zfp946,Septin5,Kcng1,Tox2,Hspa12b,Prkcg,Ube2v1,Eloc,Spaca6,Smim13,Fignl2,Tmem151b,Gm49353,Gm50387	-9.469542016	DOWN
6.24E-10	3791	863	226	0.261877173	0.059614877	TF:M07261_1	TF	Factor: LKLF; motif: GGGGTGGKSN; match class: 1		Ccnd2,Zfp385a,Uhrf1,Fndc5,Kpnb1,Itfg2,Ergic1,Hoxd13,Metrn,Slc25a1,Etv1,Crabp2,Sgsh,Fbxo11,Reep5,B4galnt1,Twist2,Tnpo1,Ptprs,Alx3,Pdcd2,Tppp3,Zfp318,Wt1,E2f3,Ift27,Psmd3,Pfn1,Kcnab3,Tysnd1,Gamt,Hmg20b,Cnot6,Adi1,Rnf144a,Cenpo,Pxdn,Timm22,Dlx4,Fkbp3,Net1,Trim27,Golm1,Nkd2,Pdcd6,Med10,Marveld2,Btf3,Arhgef28,Iqgap2,Kif2a,Dhfr,Parp8,Pabpn1,Desi1,Hdac7,Lynx1,Smarcd1,Pcbp4,Mmp25,Pkmyt1,Paqr4,Pla2g7,Hsp90ab1,Nfkbie,Ptk7,Ndufv3,Sik1,Birc6,Hnrnpll,Atp6v0c,Mcfd2,Bnip1,Taf11,Cdh2,Wdr46,Brd2,Gnl1,Dpysl3,Fbn2,Pitpnm1,Fam89b,Ogfod3,Gng13,Prps2,Tspan17,Unc5a,Ube2w,Map4k4,Efhd1,Lypd1,Capn2,Batf3,Vim,Dnm1,Mamdc4,Frzb,Fbn1,Chst1,Mdk,Itpka,Polr1b,Gnas,Fabp5,Ngf,Sfrp2,Ddah1,Cpt2,Trnau1ap,Ppp2r2c,Dpysl5,Mthfd2l,Ncor2,Pcolce,Mrpl53,Mlf2,Ptms,Dmpk,Tead2,Igsf1,Gpc4,Eras,Hdac6,Cbln1,Tpcn1,Triobp,Adamts15,Caskin1,Arhgap39,Ccnd3,Pbx2,Ttyh2,Adgrb1,Wnk4,Gdpd5,Tmem63b,Prtg,Zfp57,Myrf,Prr5,Ttyh3,Alx1,Dchs1,Syn1,Tap1,Actr1b,Ninj1,Kdm1b,Prr3,Car14,Sema6c,Txndc5,Itga9,Lgi2,Hlx,Mrpl12,Srrm3,Rgl3,Ints13,Alx4,Limd2,C1qtnf4,Ccnb1,Bicdl1,Ccdc74a,Myrip,Shisa4,Onecut1,Emx2,Slc35g1,Zfand3,Vcpip1,C1ql1,Zfp36l2,Ing1,Bdh1,Lrrc4b,Ppp1r2,Marcksl1,Rgmb,Igf2,Ctxn1,Ndnf,Rps23,Zbtb12,Arl4c,Fzd2,Tmem150c,Cdr2l,Ezr,Mapk14,Msi1,Zfp580,Tatdn2,E2f6,Gapdh,Camk2b,Memo1,Thra,Nrm,Zfp422,Samd5,Zic2,Ppp1r1b,2310039H08Rik,Foxd3,Gprin1,Mn1,Hpcal1,Psmg4,Nt5dc2,Septin5,Kcng1,Tox2,Hspa12b,Msrb1,Rab11b,Prkcg,Ube2v1,Arpc4,Ankrd39,Cdk5r2,Fignl2,Tcf24,Gm36210,Gm49353	-9.20498803	DOWN
6.29E-10	6574	863	350	0.405561993	0.053240037	TF:M01241	TF	Factor: BEN; motif: CWGCGAYA		Raf1,Serpinf1,Oxa1l,Uhrf1,Rnd2,Ube2c,Kpnb1,Npepps,Itfg2,Tubb5,Brpf1,Hoxd13,Fam98a,Metrn,Daxx,Nr2f6,Abhd3,Prkra,Cdkn1b,Cnot11,Elavl3,Prodh,Aven,Cul3,Bid,Crabp2,Msh6,Fbxo11,Ncoa2,Crip2,Gmnn,B4galnt1,Lsm2,Gatad1,Zmiz1,Hnrnpa0,Rps18,Tbx1,Fam163b,Ehmt2,Map3k4,Atf6b,Ppt2,Zfp318,Prpsap1,Wt1,E2f3,Phf21b,Ift27,Psmd3,Traf4,Cox7c,Pitpna,Kcnab3,Pex12,Ddx39b,Ccng1,Hnrnpab,Vdac1,Bzw2,Trib2,Map2k6,Rrm2,Pxdn,Nle1,Jpt1,Rflnb,Luc7l3,Lrrc59,Klhdc2,Nova1,Rab15,Net1,Tgfb3,Carmil1,Tmem14c,Mcur1,Barx1,Cxcl14,Nkd2,Sdha,Mctp1,Lpcat1,Marveld2,Hexb,Iqgap2,Kif2a,Serinc5,Gpx8,Dnajc9,Ppif,Tkt,Itm2b,Myc,Nptxr,Dscc1,Sh3bp1,Nell2,Septin3,Hdac7,Plec,Fstl1,Usp25,Chaf1b,Tuba1b,Smarcd1,Mmp25,Paqr4,Tnfrsf21,Slc29a1,Fbxl17,Ptk7,Spast,Man2a1,Hnrnpll,Twsg1,Pdpk1,Prepl,Six2,Srbd1,Fam234a,Luc7l,Cuta,Mllt1,Pkdcc,Slc39a7,Csnk2b,Dhx16,Rpp21,Gabbr1,Dpysl3,Lmnb1,Tmem132a,Pitpnm1,Fam89b,Fasn,Ogfod3,Cd151,Tk1,Prps2,Rdh10,Slco5a1,Nrp2,Map4k4,Sema4c,Imp4,Fam135a,Abcb6,Stk16,Obsl1,Lypd1,Capn2,Vangl2,Batf3,Vim,Coq4,Ptges2,Gpd2,Gpsm1,Frzb,Stk39,Cat,Fbn1,Mdk,Ubr1,Nphp1,Snrpb,Dnmt3b,Gnas,Fabp5,Chrna4,Zmat3,Snx7,Nudt17,Them4,Pithd1,Cda,Ppp2r2c,Nsg1,Dpysl5,Tada2b,Mthfd2l,Gatc,Psmg3,Fscn1,Ptn,Fbxl14,Mrpl53,Gxylt2,Gdf3,Plxnd1,Rerg,Cand2,Prmt8,Lhpp,Rbmx,Praf2,Hdac6,F10,Cbln1,Panx1,Tirap,Eml4,Pebp1,Gmppa,Adamts15,Cplx1,Srsf2,Ccnd3,Gtf2h5,Tulp4,Ppp1r21,Adgrb1,Pkig,Raver2,Reep6,Polr3g,Tmem63b,Slain2,Polr1h,Ttyh3,Ttc7,Rab11fip3,Syn1,Cnnm4,Fam168b,Cldn11,Zfp365,Lasp1,Dcun1d2,Car14,Fndc4,Tm6sf1,Pak1ip1,Pbx3,Ppp1r9b,Itga9,Nubp2,Stub1,Mrps6,Bahcc1,Galnt12,Endov,Sinhcaf,Elavl1,Flywch1,Klhl42,Kyat3,Alx4,Tbl3,Limd2,Atp1a3,Nkx6-2,Atp1b2,Bicdl1,Tpp2,Tram2,Myrip,Mcm3,Hnrnpf,Ccdc115,Pelo,Ipo11,Jph1,Commd10,Tuba1c,Rbm20,Fem1a,Rpl7,Kbtbd7,Mgat2,Hs6st1,Cenph,Fahd1,Trim39,Zfp36l2,Wnk1,Ing1,Stxbp6,Gchfr,Cltb,Zc3hav1l,Rgmb,Ldlrad3,Nkx1-2,Ndnf,Mblac1,H2ax,Cdr2l,Rps10,Ankrd44,Mpp3,Rexo4,Map1b,Ube2ql1,Brsk2,Mapk14,Klhl18,Tmem158,Map6,Fez2,Rab31,Them6,Magel2,Uxs1,Mrpl18,Camk2b,Memo1,Hopx,Ptk2b,Nrm,H2aj,Wtap,Samd5,Irx1,Rrs1,Mmgt1,Cxcl12,Rps7,Zic2,Fabp4,Hacd1,Chd4,Med14,Hes6,Polr1c,Foxd3,Tcf15,Col8a1,Flnc,Trp53i11,Zbtb34,Gprin1,Arid1b,Top1,Mn1,Klhl9,Apcdd1,Septin5,Zfp414,Zcchc3,Fndc10,Aarsd1,Ube2v1,Eloc,Cdk5r2,Smim13,Rpl24,Tcf24,Gm50387	-9.201457222	DOWN
8.81E-10	3999	863	235	0.27230591	0.058764691	TF:M07436_1	TF	Factor: WT1; motif: NNGGGNGGGSGN; match class: 1		Ccnd2,Zfp385a,Fndc5,Kpnb1,Itga3,Itfg2,Smo,Efna2,Yju2,Aven,Cul3,Crabp2,Sgsh,Msh6,Fbxo11,Reep5,Ncoa2,Clic1,Gatad1,Ppp2r1a,Khsrp,Twist2,Ehmt2,Ube2i,Ppt2,Rnf5,E2f3,Zfp207,Igfbp4,Birc5,Pfn1,Kcnab3,Rad51d,Isyna1,Cnot6,Adi1,Dnmt3a,Pxdn,Cluh,Galk1,Timm22,Rflnb,Rph3al,Dcakd,Net1,Trim27,Carmil1,Barx1,Cxcl14,Sdha,Lpcat1,Arhgef28,Hexb,Iqgap2,Parp8,Vdac2,Myc,Parvb,Desi1,Hdac7,Fstl1,Itsn1,Smarcd1,Pcbp4,Mpc1,Pla2g7,Slc29a1,Hsp90ab1,Ptk7,Brd4,Ndufv3,Sik1,Arhgap28,Epb41l3,Emilin2,Srbd1,Bnip1,Cuta,Taf11,Pkdcc,Adamts10,Cdh2,Brd2,Gnl1,Rpp21,Gabbr1,Lmnb1,Fbn2,Syt7,Pitpnm1,Fasn,Agap2,Mcrip2,Gng13,Prps2,Higd2a,Thoc3,Unc5a,Wdr75,Map4k4,Pdcl3,Sema4c,Imp4,Abcb6,Lypd1,Batf3,Dnm1,Cat,Chst1,Mdk,Polr1b,Gnas,Fabp5,Chrna4,Anxa5,Ddah1,Cpt2,Ppp2r2c,Pcolce,Mlf2,Plxnd1,Ogg1,Idh2,Tead2,Gpc4,Pqbp1,Eras,Hdac6,Wdr13,Slc38a5,Nt5e,Chpf,Tmem109,Pbx2,Dbn1,Rnps1,Ppp1r21,Adgrb1,Wnk4,Raver2,Ssc5d,Tmem98,Reep6,Tmem63b,Prtg,Phpt1,Alx1,Dchs1,Mrps26,Zfp365,Ankrd13b,Notch3,Sgsm2,Egr1,Prr3,Fndc4,Pbx3,Sema6c,Itga9,Lgi2,Dcxr,Prrx2,Atp1a3,Trim62,Bicdl1,Myrip,Hnrnpf,Ccdc115,Bag2,Pelo,Lhfpl4,Onecut1,Emx2,Slc35g1,Zfand3,Hs6st1,Fahd1,Zfp423,Stxbp6,Slc25a23,Bdh1,Ckap4,Lrrc4b,Zc3hav1l,Marcksl1,Nkx1-2,Igf2,Zbtb12,Slc35c1,Fzd2,Septin6,Tmem150c,Cbr1,Mpp3,Ezr,Map1b,Jam2,Raet1e,Mapk14,Msi1,Cadm4,Klhl5,Spock1,Gpr50,Tatdn2,Gapdh,Bak1,Memo1,Thra,Hopx,Ppp2r5d,Wtap,Irx1,Ppp1r1b,Ncs1,Chd4,Hes6,Foxd3,Tcf15,Flnc,Ddx3y,Cdk7,Gprin1,Mn1,Tgfbrap1,Zfp946,Hpcal1,Nt5dc2,Kcng1,Prkcg,Ube2v1,Smim13,Eif4e3,Fignl2,Tmem151b	-9.055247891	DOWN
1.04E-09	7830	863	402	0.465816918	0.051340996	TF:M02820	TF	Factor: Tcfap2b; motif: NYGCCYNARGGCAN		Ccnd2,Alox12,Comt,Raf1,Zfp385a,Serpinf1,Uhrf1,Rnd2,Fndc5,Kpnb1,Npepps,Ergic1,Brpf1,Hoxd13,Cd320,Nr2f6,Alkbh7,Prkra,Cnot11,Elavl3,Prodh,Dgcr6,Sec14l2,Phb2,Emg1,Cul3,Coro1c,Ncoa2,Fblim1,Nsmf,B4galnt1,Lsm2,Gatad1,Twist2,Hnrnpa0,Fam163b,Ptprs,Ehmt2,Map3k4,Atf6b,Zfp318,Celsr1,Wt1,E2f3,Phf21b,Ift27,Kctd5,Psmd3,Traf4,Igfbp4,Birc5,Cox7c,Rad51d,Isyna1,Atp6v0a1,Plscr3,Trip10,Sema6a,Gamt,Hnrnpab,Rdh14,Rrm2,Dnmt3a,Nle1,Cacng4,Jpt1,Mxra7,Sec14l1,Pld2,Rflnb,Klhdc2,Rab15,Fos,Tgfb3,Carmil1,Exoc2,Barx1,Ripk1,Nkd2,Rhobtb3,Lpcat1,Btf3,Hexb,Iqgap2,Aggf1,Kif2a,Ppwd1,Parp8,Vdac2,Tkt,Dpysl2,Itm2b,Nptxr,Cby1,Sh3bp1,Parvb,Desi1,Plec,Gbe1,Usp25,Itsn1,Smarcd1,Rab12,Pcbp4,Rps6ka2,Mpc1,Pkmyt1,Pla2g7,Tnfrsf21,Slc29a1,Hsp90ab1,Fbxl17,Brd4,Sik1,Epb41l3,Emilin2,Smchd1,Dpy30,Birc6,Vapa,Hnrnpll,Twsg1,Ndufv2,Atp6v0c,Prepl,Six2,St6gal2,Axin1,Fam234a,Luc7l,Cuta,Mllt1,Nudt12,Sos1,Pkdcc,Slc39a7,Dsc2,Brd2,C2,Csnk2b,Atat1,Gnl1,Gabbr1,Dpysl3,Lmnb1,Isoc1,Cndp2,Syt7,Pitpnm1,Fam89b,Fasn,Agap2,Dpysl4,Gng13,Faf2,Tspan17,Unc5a,Nrp2,Acadl,Raph1,Slc9a2,Map4k4,Mrpl30,Sema4c,Fam135a,Ogfrl1,Speg,Efhd1,Lypd1,Vangl2,Batf3,Gpd2,Gpsm1,Frzb,Stk39,Chst1,Ubr1,Itpka,Crls1,Stard7,Nphp1,Rbck1,Dnmt3b,Gnas,Chrna4,Rab5if,Anxa5,Pfn2,Sfrp2,Ddah1,Coro2a,Cpt2,Pithd1,Azin2,Sfpq,Acot7,Ppp2r2c,Tada2b,Gatc,Fscn1,Sdsl,Fbxl14,Mrpl53,Gxylt2,Gdf3,Plxnd1,Srgap3,Creld1,Dmpk,Tead2,Igsf1,Gpc4,Porcn,Cbln1,Hsd11b2,Tirap,Isl2,Pth1r,Cd59a,Tpcn1,Rangrf,Pebp1,Caskin1,Cplx1,Mad2l1bp,Scn10a,Tmem109,Pbx2,Dbn1,Ppp1r21,Adgrb1,Gna11,Tet3,Wnk4,Tmem98,Prtg,Zfp57,Slain2,Myrf,Prr5,Phpt1,Ttyh3,Alx1,Dchs1,Ttc7,Syn1,Tap1,Cnnm4,Cldn11,Ankrd13b,Card19,Ninj1,Dexi,Kdm1b,Notch3,Sgsm2,Lasp1,Prr3,Car14,Fndc4,Tm6sf1,Pak1ip1,Sema6c,Lgi2,Prrx2,Bahcc1,Galnt12,Endov,Hip1,Sinhcaf,Ndufb10,Klhl42,Rgl3,Gas8,Ints13,Alx4,Dxo,Efhd2,Sh3pxd2b,Atp1a3,Zfp598,Nkx6-2,Atp1b2,Bicdl1,Tpp2,Tram2,Myrip,Rassf4,Bag2,Jph1,Commd10,Tuba1c,Rbm20,Fem1a,Kbtbd7,Mgat2,Slc35g1,Hs6st1,Zfp423,C1ql1,Zfp36l2,Wnk1,Ing1,Stxbp6,Bdh1,Ckap4,Lrrc4b,Mafa,Zc3hav1l,Marcksl1,Tmem229a,Ldlrad3,Nkx1-2,Tmem121,Mblac1,Rps23,Zbtb12,Slc35c1,Idnk,Septin6,Tmem150c,P4ha3,Smim11,Plpp2,Ankrd44,Mpp3,Rexo4,Asap2,Map1b,Ube2ql1,Brsk2,Jam2,Raet1e,Mapk14,Msi1,Lclat1,Lrrc8c,Cadm4,Tmem158,Fez2,Spock1,Rab31,Gulp1,Sipa1,Tatdn2,Homez,Mrpl18,E2f6,Rpl32,Camk2b,Rpl10-ps3,Thra,Hopx,Ppp2r5d,Ptk2b,Zfp637,Zfp422,H2aj,Golm2,Wtap,Samd5,Eno3,H4c9,Irx1,Stk19,Cox5b,Zic2,Ppp1r1b,Ppp4r1,Erbb2,Tubb3,Fabp4,2310039H08Rik,Chd4,Hes6,Xpo5,Flnc,Trp53i11,Gprin1,Arid1b,Fbp1,Top1,Psmg4,Septin5,Gpr27,Arhgdig,Kcng1,Hspa12b,Zfp934,Cenpw,Aarsd1,Msrb1,Ass1,Gm14308,Ankrd39,Fcor,Cdk5r2,Smim13,Eif4e3,Fignl2,Tmem151b,Rps6ka4	-8.983759008	DOWN
1.07E-09	3113	863	193	0.22363847	0.061998073	TF:M01865_1	TF	Factor: BTEB3; motif: BNRNGGGAGGNGT; match class: 1		Zfp385a,Rnd2,Ube2c,Kpnb1,Npepps,Ergic1,Brpf1,Daxx,Abhd3,Prkra,Elavl3,Slc25a1,Etv1,Phb2,Emg1,Coro1c,Ncoa2,Fblim1,Crip2,Khsrp,Zmiz1,Hnrnpa0,Ehmt2,Map3k4,Ube2i,Wt1,E2f3,Kcnab3,Isyna1,Plscr3,Trip10,Sim1,Hmg20b,Vdac1,Dnmt3a,Cacng4,Jpt1,Cluh,Sec14l1,Luc7l3,Fkbp3,Nova1,Rab15,Carmil1,Mcur1,Pdlim7,Golm1,Lpcat1,Btf3,Iqgap2,Ppp3cc,Sh3bp1,Parvb,Hdac7,Ppp1r1a,Pcbp4,Slc29a1,Hsp90ab1,Mrps18a,Ptk7,Epb41l3,Strn,Vapa,Tedc2,Pigf,Cript,Pkdcc,Brd2,Nelfe,Prrc2a,Gnl1,Gabbr1,Dpysl3,Fasn,Prps2,Tram1,Sema4c,Fam135a,Speg,Obsl1,Vangl2,Batf3,Dnm1,Olfm1,Stk39,Itpka,Gnas,Chrna4,Pithd1,Cda,Azin2,Ppp2r2c,Nsg1,Tada2b,Mthfd2l,Pcolce,Mrpl53,Mlf2,Ptms,Med21,Prmt8,Tead2,Lhpp,Igsf1,Gpc4,Pqbp1,Itm2a,Adamts15,Caskin1,Srsf2,Lrrn1,Pbx2,Dbn1,Rnps1,Wnk4,Ssc5d,Tmem63b,Slain2,Prr5,Alx1,Dchs1,Syn1,Actr1b,Mrps26,Ankrd13b,Notch3,Sgsm2,Hdhd3,Usp5,Car14,Pak1ip1,Pbx3,Ppp1r9b,Txndc5,Lgi2,Megf9,Sinhcaf,C1qtnf4,Plekhh2,Atp1a3,Rpusd1,Bicdl1,Rassf4,Tuba1c,Kbtbd7,Emx2,Zfand3,Zfp423,Zfp36l2,Wnk1,Slc25a23,Lrrc4b,Cltb,Marcksl1,Dipk1c,Nkx1-2,Igf2,Zbtb12,Slc35c1,Fzd2,Septin6,Slc29a4,Mtcl1,Rps10,Mpp3,Map1b,Msi1,Cadm4,Gpc3,Pard6g,Rab31,Gulp1,Magel2,Rpl38,Gapdh,Memo1,Thra,Hopx,Wtap,Irx1,Zic2,Ppp1r1b,Ncs1,Hacd1,Chd4,Mn1,Nt5dc2,Kcng1,Eloc,Spaca6,Smim13,Fignl2,Tmem151b	-8.970480384	DOWN
1.56E-09	13251	863	615	0.712630359	0.046411592	TF:M10233	TF	Factor: Pet-1; motif: GCNGGAAGYG		Ccnd2,Comt,Zfp385a,Serpinf1,Oxa1l,Uhrf1,Rnd2,Fndc5,Ube2c,Kpnb1,Npepps,Itga3,Itfg2,Tubb5,Ergic1,Brpf1,Smo,Rin2,Aif1l,Fam98a,Daxx,Cd320,Abhd3,Prkra,Cdkn1b,Efna2,Cnot11,Yju2,Elavl3,Prodh,Slc25a1,Dgcr6,Aven,Etv1,Phb2,Emg1,Cul3,Coro1c,Crabp2,Tmem242,Sgsh,Msh6,Reep5,Ncoa2,Pgrmc1,Nsmf,Gmnn,B4galnt1,Lsm2,Gatad1,Ppp2r1a,Fance,Bcl2l1,Khsrp,Twist2,Zmiz1,Hnrnpa0,Rps18,Tbx1,Fam163b,Tnpo1,Ptprs,Ehmt2,Map3k4,Alx3,Pdcd2,Tppp3,Atf6b,Ppt2,Rnf5,Cacfd1,Zfp318,E2f3,Phf21b,Kctd5,Traf4,Stac2,Igfbp4,Birc5,Cox7c,Pitpna,Pfn1,Pex12,Rad51d,Isyna1,Ddx39b,Trip10,Sema6a,L3hypdh,Timp3,Tysnd1,Meis1,Hmg20b,Ccng1,Hnrnpab,Phykpl,Cnot6,Vdac1,Bzw2,Trib2,Adi1,Rnf144a,Cenpo,Efr3b,Dnmt3a,Nle1,Jpt1,Cluh,Galk1,Mxra7,Sec14l1,Blmh,Rflnb,Rph3al,Luc7l3,Lrrc59,Dlx4,Aurkb,Ccdc43,Klhdc2,Nova1,Rab15,Net1,Fos,Tgfb3,Trim27,Tmem14c,Mcur1,Barx1,Ripk1,Aopep,Sfxn1,Caml,B4galt7,Cxcl14,Rasa1,Golm1,Nkd2,Pdcd6,Med10,Lpcat1,Zcchc9,Marveld2,Ptcd2,Btf3,Hexb,Iqgap2,Aggf1,Kif2a,Depdc1b,Serinc5,Dhfr,Ppwd1,Parp8,Gpx8,Dnajc9,Ppif,Tkt,Dpysl2,Pabpn1,Khdrbs3,Nptxr,Dscc1,Sh3bp1,Parvb,Septin3,Desi1,Lynx1,Gbe1,Usp25,Chaf1b,Cbr3,Tuba1b,Rab12,Pcbp4,Mpc1,Pkmyt1,Paqr4,Tnfrsf21,Cdc5l,Slc29a1,Hsp90ab1,Fbxl17,Mrps18a,Ptk7,Brd4,Wdr4,Ndufv3,Sik1,Arhgap28,Epb41l3,Akap8,Emilin2,Smchd1,Dpy30,Spast,Birc6,Strn,Man2a1,Vapa,Hnrnpll,Twsg1,Tedc2,Lrpprc,Atp6v0c,Pdpk1,Prepl,Six2,Srbd1,Pigf,Cript,Msh2,St6gal2,Axin1,Fam234a,Luc7l,Cuta,Taf11,Nudt12,Sos1,Cox7a2l,Adamts10,Cdh2,Slc39a7,Dsc2,Nelfe,C2,Csnk2b,Prrc2a,Dhx16,Gnl1,Gabbr1,Lmnb1,Fbn2,Cndp2,Tmem132a,Syt7,Pitpnm1,Fam89b,Fasn,Limd1,Agap2,Dpysl4,Mcrip2,Wdr24,Gng13,Prps2,Higd2a,Thoc3,Faf2,Rdh10,Terf1,Tram1,Wdr75,Acadl,Raph1,Slc9a2,Map4k4,Mrpl30,Coa5,Sema4c,Imp4,Fam135a,Smap1,Atic,Abcb6,Stk16,Speg,Obsl1,Lypd1,Capn2,Spta1,Vangl2,Batf3,Vim,Coq4,Ptges2,Dnm1,Gpd2,Olfm1,Ndufa8,Frzb,Stk39,Chst1,Mdk,Snrpb,Rbck1,Dnmt3b,Snta1,Fabp5,Chrna4,Rab5if,Zmat3,Pfn2,Ngf,Sfrp2,Nudt17,Them4,Cpt2,Cda,Azin2,Sfpq,Trnau1ap,Acot7,Ppp2r2c,Nsg1,Zbtb49,Ncor2,Fscn1,Rasl11a,Pcolce,Mad2l1,Fbxl14,Mogs,Mrpl53,Gxylt2,Gdf3,Mlf2,Ptms,Plxnd1,Bms1,Rerg,Srgap3,Ogg1,Creld1,Med21,Tamm41,Cand2,Prmt8,Idh2,Igsf1,Gpc4,Praf2,Pim2,Pqbp1,Eras,Hdac6,Slc38a5,Cbln1,Panx1,Tirap,Isl2,Nt5e,Eml4,Mdfi,Pdxk,Pkd1,Chpf,Triobp,Dis3,Adamts15,Caskin1,Cplx1,Brk1,Jcad,Ccnd3,Gtf2h5,Tulp4,Mad2l1bp,Lrrn1,Tmem109,Pbx2,Dbn1,Rnps1,Ppp1r21,Adgrb1,Vax2,Gna11,Rab24,Tet3,Pkig,Gdpd5,Tmem98,Reep6,Polr3g,Zfp57,Slain2,Prr5,Polr1h,Phpt1,Ttyh3,Eipr1,Dchs1,Ttc7,Rab11fip3,Syn1,Tap1,Actr1b,Uggt1,Fam168b,Mrps26,Ankrd13b,Card19,Wnk2,Dexi,Kdm1b,Notch3,Sgsm2,Lasp1,Pcp4l1,Egr1,Uqcrfs1,Prr3,Dcun1d2,Car14,Cul7,Fndc4,Pak1ip1,Pbx3,Abcf1,Sema6c,Txndc5,Itga9,Nubp2,Megf9,Hlx,Dcxr,Prrx2,Mrpl12,Mrps6,Msantd3,Galnt12,Endov,Srrm3,Hip1,Elavl1,Ndufb10,Klhl42,Rgl3,Kyat3,Ints13,Alx4,Dxo,Efhd2,Limd2,Sh3pxd2b,C1qtnf4,Plekhh2,Atp1a3,Zfp598,Rpusd1,Bicdl1,Tpp2,Tram2,Mcm3,Tbca,Ccdc115,Rassf4,Bag2,Ipo11,Commd10,Onecut1,Tuba1c,Epop,Pgp,Fem1a,Rpl7,Emx2,Slc35g1,Zfand3,Vcpip1,Hs6st1,Cenph,Zfp423,Trim39,Zfp36l2,Ing1,Stxbp6,Slc25a23,Bdh1,Gchfr,Ckap4,Lrrc4b,Cltb,Ppp1r2,Zc3hav1l,Marcksl1,Dipk1c,Tmem229a,Rgmb,Syngr2,Igf2,Ctxn1,Ndnf,Mblac1,Tmem200a,Rps23,Zbtb12,Arl4c,Slc35c1,H2ax,Idnk,Eva1b,Fzd2,Septin6,Tmem150c,Slc29a4,Cdr2l,Jagn1,Cbr1,Smim11,Mtcl1,Rps10,Plpp2,Ankrd44,Ezr,Rexo4,Asap2,Map1b,Raet1e,Mapk14,Msi1,Lrrc8c,Klhl18,Cadm4,Tmem158,Klhl5,Map6,Zfp580,Gpc3,Gemin6,Fez2,Spock1,Rab31,Them6,Gulp1,Sipa1,Tatdn2,Homez,Rpl38,Uxs1,E2f6,Bak1,Rpl32,Txndc9,Memo1,Hopx,Ppp2r5d,Ptk2b,Zfp637,Zfp422,Golm2,Wtap,Samd5,Eno3,H4c9,Rrs1,Stk19,Mrps36,Rps7,Cox5b,Mdc1,U2af1,Ppp4r1,Zfp13,Erbb2,Fabp4,2310039H08Rik,Ncs1,Hacd1,Rpl27,Chd4,Slc24a3,Med14,mt-Co3,Arid3c,Hes6,Polr1c,Xpo5,Flnc,Trp53i11,Zbtb34,Cdk7,Rps18-ps6,Gprin1,Fbp1,Top1,Mn1,Klhl9,Tgfbrap1,Zfp946,Hpcal1,Psmg4,Nt5dc2,Septin5,1500011B03Rik,Gpr27,Wdr90,Rpl31,Tox2,Zcchc3,Fndc10,Smim26,Zfp934,Cenpw,Ywhaq,Ass1,Rab11b,AK157302,F8a,Raet1d,Prkcg,Gm14308,Ube2v1,Arpc4,Ankrd39,Eloc,Brms1,Cdk5r2,Fignl2,Dynlt1f,Dynlt1b,Tmem151b,Gm50387,Rps6ka4	-8.806680564	DOWN
1.60E-09	1684	863	121	0.140208575	0.071852732	TF:M07348_1	TF	Factor: AP-2alpha; motif: NSCCNCRGGSN; match class: 1		Cnnm3,Fndc5,Ergic1,Cdkn1b,Coro1c,Ncoa2,Hnrnpa0,Tbx1,Cacfd1,Celsr1,E2f3,Ift27,Gamt,Hnrnpab,Sec14l1,Luc7l3,Mcur1,Barx1,Lpcat1,Btf3,Iqgap2,Kif2a,Ppif,Nptxr,Hdac7,Lynx1,Rab12,Fbxl17,Ptk7,Epb41l3,Birc6,Vapa,Hnrnpll,Atp6v0c,Six2,Axin1,Sos1,Pkdcc,Slc39a7,Gnl1,Syt7,Limd1,Dpysl4,Cd151,Unc5a,Rdh10,Hspd1,Fam135a,Atic,Stk16,Speg,Efhd1,Olfm1,Chst1,Mdk,Itpka,Snrpb,Pithd1,Tada2b,Mthfd2l,Fbxl14,Plxnd1,Creld1,Eml4,Tpcn1,Chpf,Dis3,Lrrn1,Pbx2,Wnk4,Dchs1,Wnk2,Kdm1b,Egr1,Prr3,Itga9,Lgi2,Msantd3,Galnt12,Sinhcaf,Klhl42,Ccdc74a,Tpp2,Shisa4,Onecut1,Epop,Rbm20,Emx2,Mgat2,Zfand3,Hs6st1,Zfp423,Trim39,Wnk1,Stxbp6,Slc25a23,Lrrc4b,Mafa,Marcksl1,Tmem150c,Ankrd44,Ube2ql1,Brsk2,Msi1,Cadm4,Gpc3,Pard6g,Tatdn2,Memo1,Hopx,Wtap,Irx1,Ppp4r1,Chd4,Zbtb34,Arid1b,Mn1,Apcdd1,Septin5,Kcng1,F8a	-8.794946683	DOWN
1.73E-09	4909	863	275	0.318655852	0.056019556	TF:M02914	TF	Factor: SP4; motif: NNWAGGCGTGNCNNN		Comt,Raf1,Ube2c,Kpnb1,Tubb5,Brpf1,Nr2f6,Abhd3,Prodh,Slc25a1,Bid,Coro1c,Crabp2,Msh6,Reep5,Ncoa2,Nsmf,Gmnn,Fance,Twist2,Zmiz1,Map3k4,Tppp3,Atf6b,Zfp318,Celsr1,Ift27,Birc5,Kcnab3,Isyna1,Plscr3,Trip10,L3hypdh,Ccng1,Phykpl,Vdac1,Adi1,Rrm2,Cenpo,Efr3b,Mxra7,Rflnb,Luc7l3,Dlx4,Aurkb,Ccdc43,Dcakd,Fkbp3,Carmil1,Exoc2,Mcur1,Pdlim7,Caml,Rasa1,Golm1,Nkd2,Zcchc9,Marveld2,Mccc2,Ptcd2,Hexb,Depdc1b,Dnajc9,Tkt,Nptxr,Dscc1,Sh3bp1,Septin3,Desi1,Hdac7,Gbe1,Fstl1,Chaf1b,Cbr3,Itsn1,Smarcd1,Rps6ka2,Mmp25,Pkmyt1,Hsp90ab1,Nfkbie,Ptk7,Glo1,Wdr4,Ndufv3,Akap8,Smchd1,Birc6,Strn,Man2a1,Vapa,Twsg1,Ndufv2,Tedc2,Atp6v0c,Pdpk1,Pigf,Cript,St6gal2,Axin1,Fam234a,Cuta,Taf11,Mapre2,Csnk2b,Prrc2a,Dhx16,Atat1,Gnl1,Rpp21,Dpysl3,Lmnb1,Fbn2,Cndp2,Syt7,Fasn,Ogfod3,Ptprj,Cd151,Wdr24,Thoc3,Tspan17,Raph1,Pdcl3,Coa5,Atic,Obsl1,Efhd1,Capn2,Pax6,Crls1,Polr1b,Rbck1,Snta1,Fabp5,Anxa5,Sfrp2,Them4,Cpt2,Pithd1,Trnau1ap,Acot7,Zbtb49,Tada2b,Mthfd2l,Gatc,Fscn1,Plxnd1,Ogg1,Cand2,Lhpp,Igsf1,Gpc4,Wdr13,Hsd11b2,Eml4,Cd59a,Mdfi,Pkd1,Rangrf,Pebp1,Dis3,Mad2l1bp,Lrrn1,Tmem109,Ppp1r21,Ttyh2,Raver2,Gdpd5,Zfp57,Slain2,Ttyh3,Ttc7,Syn1,Tap1,Card19,Ninj1,Wnk2,Pcp4l1,Trp53inp2,Hdhd3,Uqcrfs1,Prr3,Dcun1d2,Cul7,Tm6sf1,Abcf1,Bpgm,Txndc5,Nubp2,Hlx,Dcxr,Mrpl12,Elavl1,Kyat3,Tbl3,Ccnb1,Bicdl1,Ccdc74a,Tram2,Rassf4,Pelo,Ipo11,Commd10,Lhfpl4,Fahd1,Trim39,Wnk1,Ing1,Gchfr,Xxylt1,Ldlrad3,Mblac1,Tmem200a,Arl4c,Slc35c1,H2ax,Idnk,Eva1b,Slc29a4,P4ha3,Jagn1,Cbr1,Smim11,Rps10,Plpp2,Ezr,Rexo4,Map1b,Brsk2,Mapk14,Lclat1,Cadm4,Map6,Gpc3,Gemin6,Fez2,Pard6g,Tatdn2,Rpl38,E2f6,Hopx,Zfp637,H4c9,B2m,Mdc1,U2af1,Zfp13,Tubb3,2310039H08Rik,Rpl27,Chd4,Arid3c,Hes6,Tcf15,Zbtb34,Smim15,Hpcal1,Apcdd1,1500011B03Rik,Tox2,Fndc10,Smim26,Ass1,Rab11b,AK157302,Prkcg,Ube2v1,Eloc,Brms1,Dynlt1f,Dynlt1b,Rpl24,Tcf24,Gm50387	-8.762982491	DOWN
1.74E-09	4576	863	260	0.301274623	0.056818182	TF:M01118_1	TF	Factor: WT1; motif: SMCNCCNSC; match class: 1		Ccnd2,Ube2c,Kpnb1,Npepps,Foxm1,Itfg2,Brpf1,Smo,Nr2f6,Yju2,Elavl3,Aven,Etv1,Cul3,Crabp2,Sgsh,Msh6,Fbxo11,Reep5,Ncoa2,B4galnt1,Clic1,Gatad1,Ppp2r1a,Khsrp,Twist2,Hnrnpa0,Tbx1,Fam163b,Ehmt2,Map3k4,Alx3,Ube2i,Ppt2,Rnf5,E2f3,Psmd3,Stac2,Zfp207,Birc5,Pfn1,Rad51d,Isyna1,Trip10,Sema6a,Cnot6,Vdac1,Adi1,Dnmt3a,Cacng4,Cluh,Galk1,Sec14l1,Rflnb,Rph3al,Dcakd,Rab15,Net1,Fos,Carmil1,Golm1,Sdha,Rhobtb3,Hexb,Iqgap2,Aggf1,Parp8,Vdac2,Myc,Parvb,Septin3,Hdac7,Ppp1r1a,Fstl1,Pcbp4,Mpc1,Slc29a1,Mrps18a,Ptk7,Brd4,Ndufv3,Sik1,Arhgap28,Epb41l3,Emilin2,Smchd1,Birc6,Vapa,Pigf,Cript,Cuta,Taf11,Pkdcc,Adamts10,Cdh2,Brd2,Gnl1,Rpp21,Gabbr1,Lmnb1,Fbn2,Tmem132a,Fasn,Agap2,Cd151,Mcrip2,Thoc3,Unc5a,Rdh10,Tram1,Slc9a2,Pdcl3,Sema4c,Imp4,Fam135a,Abcb6,Vangl2,Vim,Pax6,Cat,Chst1,Mdk,Gnas,Chrna4,Anxa5,Snx7,Ddah1,Cpt2,Mthfd2l,Pcolce,Mlf2,Plxnd1,Ogg1,Cand2,Prmt8,Dmpk,Idh2,Tead2,Gpc4,Pqbp1,Hdac6,Wdr13,Slc38a5,Nt5e,Mdfi,Srxn1,Chpf,Gmppa,Ccnd3,Scn10a,Lrrn1,Tmem109,Pbx2,Dbn1,Rnps1,Adgrb1,Tet3,Wnk4,Pkig,Raver2,Ssc5d,Tmem98,Tmem63b,Prtg,Prr5,Phpt1,Mrps26,Zfp365,Ninj1,Notch3,Sgsm2,Egr1,Fndc4,Pbx3,Sema6c,Bpgm,Ppp1r9b,Itga9,Lgi2,Dcxr,Prrx2,Msantd3,Bahcc1,Flywch1,Plppr2,Efhd2,Limd2,Atp1a3,Trim62,Bicdl1,Ccdc115,Bag2,Pelo,Lhfpl4,Onecut1,Rpl7,Emx2,Zfand3,Hs6st1,Fahd1,Zfp423,Zfp36l2,Ing1,Stxbp6,Slc25a23,Ckap4,Lrrc4b,Zc3hav1l,Marcksl1,Dipk1c,Nkx1-2,Igf2,Zbtb12,Arl4c,Slc35c1,Fzd2,Septin6,Tmem150c,Cbr1,Mpp3,Ezr,Map1b,Cadm4,Gpc3,Spock1,Gpr50,Gapdh,Bak1,Memo1,Thra,Hopx,Ppp2r5d,Wtap,Irx1,Zic2,Ppp1r1b,Tubb3,Hacd1,Chd4,Arid3c,Foxd3,Tcf15,Flnc,Ddx3y,Cdk7,Gprin1,Mn1,Tgfbrap1,Zfp946,Nt5dc2,Apcdd1,1500011B03Rik,Arhgdig,Tox2,Cenpw,Prkcg,Cdk5r2,Smim13,Eif4e3,Tmem151b	-8.758354442	DOWN
1.75E-09	3597	863	215	0.249130939	0.059772032	TF:M02011	TF	Factor: HES-1; motif: GSCACGMGMC		Raf1,Uhrf1,Ube2c,Kpnb1,Npepps,Itga3,Itfg2,Hoxd13,Aif1l,Fam98a,Cdkn1b,Slc25a1,Reep5,Pgrmc1,Ppp2r1a,Fance,Bcl2l1,Khsrp,Zmiz1,Tbx1,Fam163b,Ehmt2,Celsr1,Psmd3,Traf4,Igfbp4,Pfn1,Kcnab3,Plscr3,L3hypdh,Sim1,Timp3,Tysnd1,Txnrd1,Hnrnpab,Cnot6,Bzw2,Rnf144a,Pxdn,Mxra7,Lrrc59,Dlx4,Mcur1,Sfxn1,Cxcl14,Nkd2,Pdcd6,Rhobtb3,Ptcd2,Kif2a,Serinc5,Parp8,Ppif,Gata4,Pabpn1,Nell2,Desi1,Ppp1r1a,Usp25,Chaf1b,Cbr3,Tuba1b,Rps6ka2,Mpc1,Slc29a1,Sik1,Akap8,Smchd1,Dpy30,Spast,Birc6,Man2a1,Vapa,Sos1,Thada,Mapre2,Cdh2,Brd2,Csnk2b,Gnl1,Lmnb1,Fbn2,Tmem132a,Fam89b,Fasn,Fbxl16,Prps2,Tspan17,Unc5a,Raph1,Slc9a2,Coa5,Sema4c,Abcb6,Speg,Obsl1,Efhd1,Olfm1,Stk39,Crls1,Polr1b,Rbck1,Dnmt3b,Snta1,Rab5if,Sfrp2,Ddah1,Pithd1,Nsg1,Mthfd2l,Ncor2,Gatc,Fscn1,Pcolce,Ptn,Fbxl14,Gxylt2,Ptms,Plxnd1,Creld1,Praf2,Pim2,Cbln1,Panx1,Eml4,Pdxk,Srxn1,Pebp1,5730522E02Rik,Chpf,Dis3,Srsf2,Vax2,Raver2,Polr3g,Tmem63b,Myrf,Uggt1,Cldn11,Ankrd13b,Sgsm2,Prr3,Cul7,Fndc4,Abcf1,Txndc5,Lgi2,Prrx2,Mrps6,Bahcc1,Galnt12,Sinhcaf,Elavl1,Ipo8,Efhd2,Tbl3,Sh3pxd2b,Bicdl1,Myrip,Tuba1c,Epop,Fem1a,Kbtbd7,Mgat2,Vcpip1,Hs6st1,Trim39,Wnk1,Ing1,Stxbp6,Bdh1,Gchfr,Lrrc4b,Marcksl1,Rgmb,Ldlrad3,Tmem121,Zbtb12,Slc35c1,H2ax,Tmem150c,Cdr2l,Smim11,Mpp3,Asap2,Klhl18,Klhl5,Them6,Tatdn2,Homez,E2f6,Gapdh,Camk2b,Rrp1b,Memo1,Nrm,Ppp1r1b,Ppp4r1,Tubb3,Hacd1,Rpl27,Slc22a21,Hes6,Flnc,Gprin1,Tgfbrap1,Arhgdig,Tox2,Fndc10,Ywhaq,Ube2v1,Spaca6,Fcor,Dynlt1f,Gm36210	-8.757830369	DOWN
1.77E-09	20997	863	861	0.997682503	0.041005858	TF:M01822	TF	Factor: CPBP; motif: SNCCCNN		Ccnd2,Alox12,Comt,Raf1,Zfp385a,Serpinf1,Oxa1l,Cnnm3,Uhrf1,Rnd2,Fndc5,Ube2c,Kpnb1,Npepps,Itga3,Foxm1,Itfg2,Tubb5,Ell2,Ergic1,Brpf1,Smo,Rin2,Hoxd13,Aif1l,Ltbp1,Fam98a,Metrn,Daxx,Cd320,Ncan,Nr2f6,Abhd3,Alkbh7,Prkra,Cdkn1b,Efna2,Cnot11,Yju2,Elavl3,Prodh,Slc25a1,Dgcr6,Sec14l2,Aven,Etv1,Phb2,Emg1,Cul3,Bid,Coro1c,Crabp2,Tmem242,Sgsh,Msh6,Fbxo11,Mef2c,Reep5,Ncoa2,Fblim1,Crip2,Pgrmc1,Nsmf,Gmnn,B4galnt1,Clic1,Lsm2,Gatad1,Ppp2r1a,Fance,Bcl2l1,Khsrp,Twist2,Zmiz1,Hnrnpa0,Rps18,Tbx1,Fam163b,Tnpo1,Ptprs,Ehmt2,Map3k4,Alx3,Pdcd2,Tppp3,Ube2i,Atf6b,Ppt2,Rnf5,Cacfd1,Zfp318,Prpsap1,Celsr1,Wt1,E2f3,Phf21b,Ift27,Cmah,Kctd5,Psmd3,Traf4,Stac2,Zfp207,Igfbp4,Birc5,Cox7c,Pitpna,Pfn1,Kcnab3,Pex12,Rad51d,Isyna1,Atp6v0a1,Ddx39b,Plscr3,Trip10,Sema6a,L3hypdh,Sim1,Timp3,Tysnd1,Gamt,Meis1,Ddc,Hmg20b,Txnrd1,Ccng1,Hnrnpab,Phykpl,Cnot6,Vdac1,Septin4,Bzw2,Trib2,Rdh14,Map2k6,Adi1,Rnf144a,Rrm2,Cenpo,Efr3b,Dnmt3a,Pxdn,Nle1,Cacng4,Jpt1,Cluh,Galk1,Mxra7,Sec14l1,Pld2,Blmh,Timm22,Rflnb,Rph3al,Luc7l3,Lrrc59,Dlx4,Aurkb,Ccdc43,Dcakd,Fkbp3,Pole2,Klhdc2,Nova1,Rab15,Net1,Fos,Tgfb3,Trim27,Carmil1,Exoc2,Tmem14c,Mcur1,Barx1,Ripk1,Aopep,Sfxn1,Pdlim7,Caml,B4galt7,Cxcl14,Rasa1,Golm1,Nkd2,Pdcd6,Sdha,Rhobtb3,Mctp1,Med10,Lpcat1,Zcchc9,Marveld2,Mccc2,Ptcd2,Btf3,Arhgef28,Hexb,Iqgap2,Aggf1,Dimt1,Kif2a,Depdc1b,Serinc5,Dhfr,Ppwd1,Parp8,Gpx8,Vdac2,Dnajc9,Ppif,Gata4,Tkt,Dpysl2,Ppp3cc,Itm2b,Pabpn1,Khdrbs3,Myc,Nptxr,Dscc1,Cby1,Sh3bp1,Parvb,Nell2,Septin3,Desi1,Hdac7,Ppp1r1a,Plec,Lynx1,Gbe1,Fstl1,Usp25,Chaf1b,Cbr3,Itsn1,Tuba1b,Smarcd1,Rab12,Pcbp4,Rps6ka2,Mpc1,Mmp25,Pkmyt1,Paqr4,Pla2g7,Tnfrsf21,Cdc5l,Slc29a1,Hsp90ab1,Nfkbie,Fbxl17,Mrps18a,Ptk7,Brd4,Glo1,Wdr4,Ndufv3,Sik1,Arhgap28,Epb41l3,Akap8,Wiz,Emilin2,Smchd1,Dpy30,Spast,Birc6,Strn,Man2a1,Vapa,Hnrnpll,Twsg1,Ndufv2,Tedc2,Lrpprc,Atp6v0c,Pdpk1,Prepl,Six2,Srbd1,Pigf,Cript,Mcfd2,Msh2,St6gal2,Axin1,Fam234a,Luc7l,Bnip1,Cuta,Mllt1,Taf11,Nudt12,Mtpap,Sos1,Pkdcc,Cox7a2l,Thada,Mapre2,Adamts10,Cdh2,Wdr46,Slc39a7,Dsc2,Brd2,Nelfe,C2,Csnk2b,Prrc2a,Dhx16,Atat1,Gnl1,Rpp21,Gabbr1,Dpysl3,Lmnb1,Fbn2,Isoc1,Cndp2,Tmem132a,Syt7,Pitpnm1,Fam89b,Bad,Fasn,Ogfod3,Limd1,Ptprj,Agap2,Dpysl4,Cd151,Tk1,Mcrip2,Wdr24,Fbxl16,Gng13,Prps2,Higd2a,Thoc3,Faf2,Tspan17,Unc5a,Rdh10,Terf1,Tram1,Slco5a1,Ube2w,Nrp2,Hspd1,Wdr75,Acadl,Raph1,Slc9a2,Map4k4,Pdcl3,Mrpl30,Coa5,Sema4c,Imp4,Fam135a,Smap1,Ogfrl1,Atic,Abcb6,Stk16,Speg,Obsl1,Efhd1,Lypd1,Capn2,Spta1,Vangl2,Batf3,Phyh,Vim,Coq4,Ptges2,Dnm1,Gpd2,Olfm1,Ndufa8,Gpsm1,Mamdc4,Frzb,Stk39,Pax6,Cat,Fbn1,Chst1,Mdk,Ubr1,Itpka,Crls1,Stard7,Nphp1,Polr1b,Snrpb,Rbck1,Dnmt3b,Snta1,Gnas,Fabp5,Chrna4,Rab5if,Zmat3,Anxa5,Pfn2,Ngf,S100a11,Sfrp2,Snx7,Nudt17,Them4,Ddah1,Coro2a,Cpt2,Pithd1,Cda,Azin2,Sfpq,Trnau1ap,Cdk14,Acot7,Ppp2r2c,Nsg1,Zbtb49,Dpysl5,Tada2b,Mthfd2l,Ncor2,Gatc,Psmg3,Fscn1,Sdsl,Rasl11a,Pcolce,Ptn,Mad2l1,Fbxl14,Mogs,Mrpl53,Gxylt2,Gdf3,Mlf2,Ptms,Plxnd1,Bms1,Rerg,Ldhb,Srgap3,Ogg1,Creld1,Med21,Tamm41,Cand2,Prmt8,Dmpk,Idh2,Tead2,Lhpp,Igsf1,Gpc4,Rbmx,Praf2,Pim2,Pqbp1,Eras,Hdac6,Wdr13,Porcn,Slc38a5,Itm2a,F10,Cbln1,Hsd11b2,Panx1,Tirap,Isl2,Nt5e,Pth1r,Eml4,Cd59a,Mdfi,Tpcn1,Pdxk,Srxn1,Pkd1,Rangrf,Pebp1,5730522E02Rik,Chpf,Gmppa,Triobp,Dis3,Clasp2,Adamts15,Caskin1,Cplx1,Arhgap39,Brk1,Jcad,Srsf2,Ccnd3,Gtf2h5,Tulp4,Mad2l1bp,Scn10a,Lrrn1,Tmem109,Pbx2,Dbn1,Rnps1,Ppp1r21,Ttyh2,Adgrb1,Vax2,Gna11,Rab24,Tet3,Wnk4,Pkig,Raver2,Ssc5d,Gdpd5,Tmem98,Reep6,Polr3g,Tmem63b,Prtg,Zfp57,Slain2,Myrf,Prr5,Polr1h,Phpt1,Ttyh3,Alx1,Eipr1,Dchs1,Ttc7,Rab11fip3,Syn1,Tap1,Actr1b,Cnnm4,Uggt1,Fam168b,Cldn11,Mrps26,Zfp365,Ankrd13b,Card19,Ninj1,Wnk2,Dexi,Kdm1b,Notch3,Sgsm2,Lasp1,Pcp4l1,Trp53inp2,Egr1,Hdhd3,Usp5,Uqcrfs1,Prr3,Dcun1d2,Car14,Cul7,Fndc4,Tm6sf1,Pak1ip1,Pbx3,Abcf1,Sema6c,Bpgm,Ppp1r9b,Txndc5,Itga9,Nubp2,Lgi2,Megf9,Hlx,Dcxr,Prrx2,Stub1,Mrpl12,Mrps6,Msantd3,Bahcc1,Galnt12,Endov,Srrm3,Hip1,Sinhcaf,Elavl1,Ipo8,Ndufb10,Flywch1,Klhl42,Rgl3,Kyat3,Gas8,Ints13,Alx4,Dxo,Plppr2,Efhd2,Tbl3,Limd2,Sh3pxd2b,C1qtnf4,Plekhh2,Atp1a3,Trim62,Zfp598,Rpusd1,Nkx6-2,Atp1b2,Ccnb1,Bicdl1,Ccdc74a,Tpp2,Tram2,Myrip,Mcm3,Shisa4,Tbca,Hnrnpf,Ccdc115,Rassf4,Bag2,Pelo,Ipo11,Jph1,Commd10,Lhfpl4,Onecut1,Tuba1c,Epop,Pgp,Rbm20,Fem1a,Rpl7,Kbtbd7,Emx2,Mgat2,Slc35g1,Zfand3,Vcpip1,Hs6st1,Cenph,Fahd1,Zfp423,Trim39,C1ql1,Zfp36l2,Wnk1,Ing1,Stxbp6,Slc25a23,Bdh1,Gchfr,Ckap4,Lrrc4b,Xxylt1,Cltb,Mafa,Ppp1r2,Zc3hav1l,Marcksl1,Dipk1c,Tmem229a,Rgmb,Ldlrad3,Syngr2,Nkx1-2,Igf2,Ctxn1,Ndnf,Tmem121,Mblac1,Tmem200a,Rps23,Zbtb12,Arl4c,Slc35c1,H2ax,Idnk,Eva1b,Fzd2,Septin6,Tmem150c,Slc29a4,Cdr2l,P4ha3,Jagn1,Cbr1,Mical3,Smim11,Mtcl1,Rps10,Plpp2,Ankrd44,Mpp3,Ezr,Rexo4,Asap2,Map1b,Ube2ql1,Brsk2,Jam2,Raet1e,Mapk14,Msi1,Lclat1,Lrrc8c,Klhl18,Cadm4,Tmem158,Klhl5,Map6,Zfp580,Gpc3,Gemin6,Fez2,Pard6g,Spock1,Gpr50,Rab31,Them6,Gulp1,Sipa1,Tatdn2,Magel2,Homez,Rpl38,Uxs1,Mrpl18,E2f6,Gapdh,Bak1,Rpl32,Camk2b,Rrp1b,Txndc9,Rpl10-ps3,Memo1,Thra,Eno1b,Hopx,Ppp2r5d,Ptk2b,Zfp637,Nrm,Zfp422,H2aj,Golm2,Wtap,Samd5,Eno3,H4c9,B2m,Irx1,Rrs1,Stk19,Mmgt1,Cxcl12,Mrps36,Rps7,Cox5b,Zic2,Mdc1,U2af1,Ppp1r1b,Ppp4r1,Zfp13,Erbb2,Tubb3,Fabp4,2310039H08Rik,Ncs1,Hacd1,Rpl27,Slc22a21,Chd4,Med14,Arid3c,Hes6,Polr1c,Xpo5,Foxd3,Tcf15,Col8a1,Flnc,Trp53i11,Zbtb34,Ddx3y,Cdk7,Rps18-ps6,Gprin1,Arid1b,Fbp1,Top1,Mn1,Klhl9,Tgfbrap1,Smim15,Zfp946,Hpcal1,Psmg4,Nt5dc2,Apcdd1,Septin5,Gm525,1500011B03Rik,Gpr27,Zfp414,Arhgdig,Wdr90,Rpl31,Kcng1,Tox2,Zcchc3,Fndc10,Smim26,Hspa12b,Zfp934,Cenpw,Aarsd1,Msrb1,Ywhaq,Ass1,Rab11b,AK157302,F8a,Raet1d,Prkcg,Gm14308,Ube2v1,Arpc4,Ankrd39,Eloc,Brms1,Spaca6,Fcor,Cdk5r2,Smim13,Eif4e3,Fignl2,Dynlt1f,Dynlt1b,Tmem151b,Rpl24,Tcf24,Gm36210,Gm49353,Gm50387,Rps6ka4	-8.751105917	DOWN
2.53E-09	5174	863	286	0.331402086	0.055276382	TF:M02820_1	TF	Factor: Tcfap2b; motif: NYGCCYNARGGCAN; match class: 1		Ccnd2,Alox12,Raf1,Zfp385a,Serpinf1,Uhrf1,Rnd2,Fndc5,Kpnb1,Npepps,Ergic1,Brpf1,Hoxd13,Cd320,Nr2f6,Alkbh7,Cnot11,Elavl3,Prodh,Dgcr6,Sec14l2,Phb2,Emg1,Cul3,Coro1c,Fblim1,B4galnt1,Lsm2,Gatad1,Hnrnpa0,Ptprs,Ehmt2,Zfp318,Wt1,E2f3,Phf21b,Ift27,Kctd5,Psmd3,Traf4,Igfbp4,Birc5,Cox7c,Isyna1,Trip10,Gamt,Hnrnpab,Rdh14,Rrm2,Dnmt3a,Cacng4,Mxra7,Pld2,Klhdc2,Rab15,Fos,Carmil1,Exoc2,Barx1,Ripk1,Nkd2,Rhobtb3,Lpcat1,Btf3,Hexb,Iqgap2,Aggf1,Kif2a,Ppwd1,Parp8,Vdac2,Dpysl2,Nptxr,Cby1,Sh3bp1,Parvb,Desi1,Usp25,Itsn1,Rab12,Pcbp4,Rps6ka2,Mpc1,Pla2g7,Tnfrsf21,Slc29a1,Fbxl17,Brd4,Sik1,Emilin2,Smchd1,Dpy30,Birc6,Vapa,Six2,St6gal2,Axin1,Mllt1,Nudt12,Sos1,Slc39a7,Brd2,Csnk2b,Gnl1,Dpysl3,Isoc1,Cndp2,Syt7,Agap2,Dpysl4,Gng13,Unc5a,Raph1,Slc9a2,Mrpl30,Sema4c,Ogfrl1,Speg,Efhd1,Vangl2,Batf3,Gpd2,Frzb,Stk39,Chst1,Itpka,Stard7,Nphp1,Dnmt3b,Gnas,Chrna4,Rab5if,Anxa5,Pfn2,Ddah1,Cpt2,Pithd1,Azin2,Gatc,Fscn1,Sdsl,Fbxl14,Mrpl53,Gxylt2,Gdf3,Plxnd1,Creld1,Dmpk,Tead2,Igsf1,Porcn,Cbln1,Hsd11b2,Isl2,Cd59a,Tpcn1,Caskin1,Pbx2,Dbn1,Ppp1r21,Gna11,Tet3,Wnk4,Prtg,Slain2,Myrf,Prr5,Ttyh3,Ttc7,Syn1,Tap1,Cnnm4,Ankrd13b,Ninj1,Dexi,Kdm1b,Notch3,Sgsm2,Lasp1,Prr3,Pak1ip1,Sema6c,Prrx2,Hip1,Sinhcaf,Klhl42,Rgl3,Ints13,Alx4,Dxo,Efhd2,Sh3pxd2b,Atp1a3,Zfp598,Nkx6-2,Tpp2,Tram2,Bag2,Jph1,Commd10,Tuba1c,Rbm20,Fem1a,Kbtbd7,Mgat2,Hs6st1,Zfp423,C1ql1,Ing1,Ckap4,Lrrc4b,Mafa,Zc3hav1l,Marcksl1,Nkx1-2,Tmem121,Mblac1,Rps23,Idnk,Septin6,Tmem150c,P4ha3,Smim11,Plpp2,Ankrd44,Asap2,Map1b,Brsk2,Mapk14,Msi1,Lclat1,Cadm4,Tmem158,Fez2,Spock1,Rab31,Gulp1,Sipa1,Homez,E2f6,Rpl32,Camk2b,Rpl10-ps3,Thra,Ppp2r5d,Ptk2b,Zfp637,Zfp422,H2aj,Golm2,Wtap,Samd5,Eno3,H4c9,Irx1,Stk19,Cox5b,Zic2,Ppp1r1b,Ppp4r1,Erbb2,Tubb3,Fabp4,2310039H08Rik,Chd4,Hes6,Xpo5,Flnc,Arid1b,Fbp1,Top1,Gpr27,Arhgdig,Kcng1,Hspa12b,Zfp934,Cenpw,Aarsd1,Msrb1,Ass1,Ankrd39,Fcor,Cdk5r2,Smim13,Fignl2,Tmem151b	-8.597332295	DOWN
2.74E-09	2009	863	137	0.158748552	0.068193131	TF:M02786	TF	Factor: Plagl1; motif: NNNGGGGSSCCCCNNN		Fndc5,Tubb5,Brpf1,Smo,Rin2,Fam98a,Nr2f6,Efna2,Elavl3,Bid,Crabp2,Fbxo11,Pgrmc1,Ppp2r1a,Bcl2l1,Khsrp,Zmiz1,Tbx1,Ptprs,Ehmt2,Rnf5,Wt1,E2f3,Phf21b,Kctd5,Stac2,Birc5,Hmg20b,Rrm2,Dnmt3a,Blmh,Rflnb,Rab15,Mcur1,Med10,Btf3,Iqgap2,Itm2b,Sh3bp1,Hdac7,Plec,Tuba1b,Slc29a1,Hsp90ab1,Ptk7,Epb41l3,Spast,Ndufv2,Six2,Axin1,Cuta,Adamts10,Slc39a7,Brd2,Rpp21,Gabbr1,Lmnb1,Syt7,Pitpnm1,Bad,Fasn,Limd1,Unc5a,Hspd1,Ogfrl1,Obsl1,Efhd1,Vangl2,Batf3,Olfm1,Itpka,Stard7,Nphp1,Rbck1,Dnmt3b,Chrna4,Pfn2,Ddah1,Sfpq,Ppp2r2c,Plxnd1,Rerg,Cand2,Gpc4,Srxn1,Pkd1,5730522E02Rik,Brk1,Dbn1,Adgrb1,Polr3g,Rab11fip3,Tap1,Ninj1,Dexi,Notch3,Itga9,Elavl1,Plppr2,Trim62,Nkx6-2,Atp1b2,Epop,Emx2,Slc35g1,Zfp423,Zfp36l2,Wnk1,Ing1,Ckap4,Mafa,Marcksl1,Ctxn1,Tmem200a,Fzd2,Septin6,Smim11,Ube2ql1,Brsk2,Msi1,Pard6g,Magel2,Thra,Hopx,Ptk2b,Golm2,Ppp1r1b,Ncs1,Tcf15,Trp53i11,Gprin1,Arid1b,Mn1,Apcdd1,Tox2,Ankrd39,Rpl24	-8.561536305	DOWN
3.37E-09	5848	863	315	0.365005794	0.053864569	TF:M00237	TF	Factor: AhR:Arnt; motif: GRGKATYGCGTGMCWNSCC		Oxa1l,Cnnm3,Uhrf1,Rnd2,Kpnb1,Npepps,Itfg2,Brpf1,Aif1l,Daxx,Nr2f6,Alkbh7,Prkra,Cdkn1b,Efna2,Yju2,Elavl3,Prodh,Slc25a1,Dgcr6,Aven,Phb2,Emg1,Cul3,Bid,Sgsh,Msh6,Mef2c,Reep5,Fance,Hnrnpa0,Tbx1,Fam163b,Ehmt2,Pdcd2,Ppt2,Rnf5,Cacfd1,Zfp318,Prpsap1,E2f3,Ift27,Traf4,Stac2,Pfn1,Rad51d,Plscr3,Trip10,L3hypdh,Hmg20b,Txnrd1,Cnot6,Vdac1,Septin4,Bzw2,Adi1,Cenpo,Efr3b,Dnmt3a,Nle1,Cacng4,Mxra7,Sec14l1,Luc7l3,Dcakd,Fkbp3,Nova1,Net1,Tgfb3,Carmil1,Exoc2,Tmem14c,Mcur1,Sfxn1,Pdlim7,Caml,Cxcl14,Pdcd6,Marveld2,Ptcd2,Arhgef28,Kif2a,Ppwd1,Vdac2,Dnajc9,Tkt,Dscc1,Parvb,Nell2,Septin3,Desi1,Plec,Usp25,Cbr3,Itsn1,Mpc1,Mmp25,Paqr4,Hsp90ab1,Ptk7,Sik1,Arhgap28,Epb41l3,Akap8,Spast,Twsg1,Ndufv2,Atp6v0c,Six2,Pigf,Cript,St6gal2,Fam234a,Taf11,Sos1,Pkdcc,Thada,Mapre2,Cdh2,Slc39a7,Brd2,Nelfe,Prrc2a,Atat1,Gnl1,Dpysl3,Lmnb1,Syt7,Fasn,Ogfod3,Cd151,Mcrip2,Prps2,Higd2a,Faf2,Tspan17,Unc5a,Rdh10,Tram1,Slco5a1,Ube2w,Nrp2,Slc9a2,Mrpl30,Coa5,Sema4c,Atic,Abcb6,Obsl1,Lypd1,Coq4,Olfm1,Stk39,Mdk,Ubr1,Itpka,Crls1,Stard7,Polr1b,Rbck1,Fabp5,Anxa5,Snx7,Nudt17,Them4,Ddah1,Cpt2,Nsg1,Tada2b,Ncor2,Gatc,Rasl11a,Fbxl14,Gxylt2,Plxnd1,Ldhb,Creld1,Med21,Tamm41,Idh2,Tead2,Praf2,Pim2,Tpcn1,Pdxk,Pebp1,5730522E02Rik,Dis3,Arhgap39,Brk1,Dbn1,Rnps1,Vax2,Gna11,Wnk4,Gdpd5,Tmem63b,Zfp57,Slain2,Tap1,Cnnm4,Uggt1,Fam168b,Mrps26,Ninj1,Wnk2,Kdm1b,Lasp1,Usp5,Prr3,Dcun1d2,Car14,Cul7,Txndc5,Itga9,Nubp2,Lgi2,Hlx,Mrps6,Galnt12,Endov,Srrm3,Sinhcaf,Elavl1,Ipo8,Dxo,Plppr2,Plekhh2,Trim62,Zfp598,Rpusd1,Atp1b2,Bicdl1,Myrip,Mcm3,Lhfpl4,Epop,Pgp,Fem1a,Emx2,Slc35g1,Zfand3,Vcpip1,Cenph,Trim39,Zfp36l2,Stxbp6,Bdh1,Gchfr,Lrrc4b,Xxylt1,Ppp1r2,Rgmb,Ldlrad3,Ndnf,Tmem200a,Zbtb12,Eva1b,Slc29a4,Jagn1,Mical3,Mtcl1,Plpp2,Mpp3,Ezr,Rexo4,Ube2ql1,Brsk2,Raet1e,Mapk14,Lclat1,Cadm4,Tmem158,Klhl5,Map6,Fez2,Pard6g,Gpr50,Tatdn2,Magel2,Mrpl18,Camk2b,Txndc9,Golm2,Wtap,H4c9,B2m,Rrs1,Stk19,Cxcl12,Mrps36,Zic2,Ppp1r1b,Erbb2,2310039H08Rik,Ncs1,Hacd1,Slc22a21,Ddx3y,Gprin1,Klhl9,Hpcal1,Apcdd1,Gpr27,Wdr90,Rpl31,Fndc10,Smim26,Msrb1,Gm14308,Fcor,Fignl2,Dynlt1f,Tcf24,Rps6ka4	-8.473008655	DOWN
3.50E-09	7299	863	377	0.436848204	0.051650911	TF:M03944	TF	Factor: Zfp740; motif: NCCCCCCCAC		Ccnd2,Comt,Raf1,Uhrf1,Ube2c,Kpnb1,Npepps,Itga3,Foxm1,Itfg2,Ell2,Ergic1,Brpf1,Smo,Fam98a,Ncan,Prkra,Cdkn1b,Efna2,Yju2,Elavl3,Aven,Phb2,Emg1,Cul3,Crabp2,Sgsh,Msh6,Fbxo11,Reep5,Nsmf,Clic1,Lsm2,Gatad1,Ppp2r1a,Bcl2l1,Khsrp,Twist2,Fam163b,Ehmt2,Pdcd2,Tppp3,Ube2i,Atf6b,Ppt2,Rnf5,E2f3,Ift27,Psmd3,Stac2,Zfp207,Birc5,Cox7c,Pfn1,Kcnab3,Pex12,Rad51d,Isyna1,Sema6a,Meis1,Cnot6,Septin4,Adi1,Dnmt3a,Cluh,Galk1,Mxra7,Blmh,Timm22,Rflnb,Rph3al,Dcakd,Rab15,Net1,Fos,Carmil1,Barx1,Pdlim7,Cxcl14,Golm1,Nkd2,Sdha,Mctp1,Lpcat1,Zcchc9,Btf3,Arhgef28,Hexb,Iqgap2,Aggf1,Dhfr,Parp8,Vdac2,Ppif,Myc,Parvb,Nell2,Septin3,Hdac7,Fstl1,Itsn1,Smarcd1,Pcbp4,Mpc1,Mmp25,Pkmyt1,Paqr4,Pla2g7,Slc29a1,Hsp90ab1,Ptk7,Brd4,Ndufv3,Sik1,Arhgap28,Epb41l3,Wiz,Emilin2,Smchd1,Spast,Atp6v0c,Pdpk1,Prepl,Axin1,Fam234a,Bnip1,Cuta,Taf11,Adamts10,Cdh2,Wdr46,Slc39a7,Dsc2,Brd2,Csnk2b,Prrc2a,Rpp21,Gabbr1,Dpysl3,Lmnb1,Fbn2,Isoc1,Tmem132a,Syt7,Pitpnm1,Fasn,Ogfod3,Agap2,Cd151,Mcrip2,Prps2,Higd2a,Thoc3,Faf2,Unc5a,Rdh10,Slco5a1,Hspd1,Raph1,Pdcl3,Imp4,Fam135a,Smap1,Abcb6,Efhd1,Batf3,Dnm1,Gpd2,Ndufa8,Gpsm1,Mamdc4,Pax6,Cat,Chst1,Mdk,Nphp1,Polr1b,Snrpb,Rbck1,Snta1,Gnas,Chrna4,Rab5if,Anxa5,Ngf,Snx7,Ddah1,Cpt2,Azin2,Sfpq,Trnau1ap,Acot7,Ppp2r2c,Ncor2,Pcolce,Mlf2,Ptms,Plxnd1,Ogg1,Cand2,Prmt8,Dmpk,Idh2,Tead2,Gpc4,Eras,Hdac6,Wdr13,Slc38a5,Itm2a,Hsd11b2,Nt5e,Eml4,Mdfi,Srxn1,Pkd1,Chpf,Gmppa,Dis3,Srsf2,Ccnd3,Scn10a,Tmem109,Pbx2,Dbn1,Rnps1,Ppp1r21,Adgrb1,Rab24,Tet3,Wnk4,Pkig,Ssc5d,Tmem98,Tmem63b,Prtg,Myrf,Phpt1,Alx1,Dchs1,Actr1b,Cldn11,Mrps26,Zfp365,Ninj1,Notch3,Sgsm2,Pcp4l1,Egr1,Dcun1d2,Fndc4,Pak1ip1,Sema6c,Bpgm,Ppp1r9b,Itga9,Lgi2,Dcxr,Prrx2,Mrpl12,Mrps6,Bahcc1,Galnt12,Alx4,Dxo,Plppr2,Tbl3,C1qtnf4,Atp1a3,Trim62,Bicdl1,Myrip,Hnrnpf,Ccdc115,Bag2,Pelo,Commd10,Lhfpl4,Onecut1,Tuba1c,Rpl7,Emx2,Slc35g1,Zfand3,Hs6st1,Fahd1,Zfp423,Ing1,Stxbp6,Slc25a23,Gchfr,Ckap4,Lrrc4b,Mafa,Ppp1r2,Zc3hav1l,Tmem229a,Ldlrad3,Nkx1-2,Igf2,Ndnf,Rps23,Zbtb12,Arl4c,Slc35c1,Idnk,Eva1b,Fzd2,Septin6,Tmem150c,Cbr1,Smim11,Mpp3,Ezr,Map1b,Ube2ql1,Brsk2,Jam2,Raet1e,Msi1,Cadm4,Gpc3,Spock1,Gpr50,Rab31,Homez,Gapdh,Bak1,Memo1,Thra,Ppp2r5d,H2aj,Wtap,Eno3,Irx1,Stk19,Cox5b,Zic2,Ppp1r1b,Erbb2,Tubb3,Rpl27,Chd4,Arid3c,Foxd3,Tcf15,Col8a1,Flnc,Trp53i11,Ddx3y,Cdk7,Rps18-ps6,Gprin1,Mn1,Tgfbrap1,Zfp946,Hpcal1,Nt5dc2,Apcdd1,1500011B03Rik,Arhgdig,Kcng1,Fndc10,Cenpw,Msrb1,Ass1,Rab11b,Prkcg,Ube2v1,Ankrd39,Cdk5r2,Smim13,Eif4e3,Fignl2,Tmem151b,Tcf24,Gm50387	-8.45539764	DOWN
3.61E-09	11409	863	543	0.629200463	0.047594005	TF:M07322_1	TF	Factor: HSF4; motif: CTGCMRN; match class: 1		Zfp385a,Serpinf1,Oxa1l,Cnnm3,Uhrf1,Rnd2,Ube2c,Foxm1,Ergic1,Rin2,Aif1l,Metrn,Daxx,Cd320,Nr2f6,Abhd3,Prkra,Cdkn1b,Elavl3,Prodh,Dgcr6,Sec14l2,Aven,Phb2,Bid,Coro1c,Crabp2,Tmem242,Sgsh,Fbxo11,Mef2c,Reep5,Ncoa2,Crip2,Nsmf,Gmnn,Gatad1,Ppp2r1a,Fance,Bcl2l1,Twist2,Zmiz1,Hnrnpa0,Rps18,Tbx1,Fam163b,Tnpo1,Ptprs,Ehmt2,Map3k4,Alx3,Pdcd2,Tppp3,Ube2i,Cacfd1,Prpsap1,Celsr1,Phf21b,Ift27,Traf4,Igfbp4,Birc5,Pitpna,Kcnab3,Pex12,Rad51d,Isyna1,Sema6a,L3hypdh,Timp3,Tysnd1,Gamt,Meis1,Hmg20b,Txnrd1,Phykpl,Vdac1,Bzw2,Trib2,Map2k6,Adi1,Rnf144a,Rrm2,Efr3b,Pxdn,Jpt1,Galk1,Mxra7,Sec14l1,Blmh,Timm22,Rflnb,Rph3al,Dlx4,Ccdc43,Fkbp3,Nova1,Net1,Tgfb3,Mcur1,Aopep,Sfxn1,Pdlim7,Caml,Rasa1,Golm1,Nkd2,Rhobtb3,Lpcat1,Mccc2,Ptcd2,Btf3,Arhgef28,Hexb,Iqgap2,Aggf1,Dimt1,Kif2a,Serinc5,Ppwd1,Vdac2,Ppif,Gata4,Tkt,Dpysl2,Itm2b,Pabpn1,Khdrbs3,Nptxr,Dscc1,Cby1,Sh3bp1,Parvb,Septin3,Desi1,Hdac7,Ppp1r1a,Plec,Gbe1,Usp25,Chaf1b,Cbr3,Tuba1b,Smarcd1,Rab12,Rps6ka2,Mpc1,Mmp25,Pkmyt1,Paqr4,Tnfrsf21,Hsp90ab1,Fbxl17,Mrps18a,Brd4,Sik1,Epb41l3,Akap8,Wiz,Emilin2,Smchd1,Dpy30,Strn,Man2a1,Vapa,Twsg1,Tedc2,Lrpprc,Atp6v0c,Pdpk1,Six2,Mcfd2,Msh2,Axin1,Fam234a,Luc7l,Cuta,Taf11,Nudt12,Sos1,Pkdcc,Cox7a2l,Thada,Mapre2,Cdh2,Wdr46,Dsc2,Csnk2b,Atat1,Rpp21,Dpysl3,Lmnb1,Cndp2,Tmem132a,Syt7,Pitpnm1,Bad,Fasn,Limd1,Dpysl4,Cd151,Tk1,Mcrip2,Fbxl16,Gng13,Prps2,Higd2a,Faf2,Tspan17,Unc5a,Rdh10,Tram1,Slco5a1,Ube2w,Nrp2,Hspd1,Acadl,Map4k4,Mrpl30,Sema4c,Imp4,Ogfrl1,Atic,Abcb6,Speg,Obsl1,Efhd1,Capn2,Vangl2,Phyh,Vim,Ptges2,Dnm1,Gpd2,Olfm1,Gpsm1,Frzb,Stk39,Mdk,Itpka,Crls1,Nphp1,Rbck1,Dnmt3b,Snta1,Fabp5,Chrna4,Zmat3,Anxa5,Pfn2,Ngf,S100a11,Sfrp2,Snx7,Ddah1,Coro2a,Sfpq,Acot7,Nsg1,Zbtb49,Tada2b,Ncor2,Fscn1,Sdsl,Pcolce,Ptn,Fbxl14,Gxylt2,Mlf2,Ptms,Bms1,Rerg,Ldhb,Srgap3,Creld1,Med21,Tamm41,Cand2,Prmt8,Dmpk,Idh2,Igsf1,Praf2,Pim2,Hdac6,Wdr13,Porcn,Itm2a,F10,Cbln1,Hsd11b2,Panx1,Tirap,Nt5e,Pth1r,Cd59a,Tpcn1,Pdxk,Pkd1,Pebp1,Chpf,Triobp,Clasp2,Adamts15,Caskin1,Cplx1,Arhgap39,Brk1,Srsf2,Ccnd3,Gtf2h5,Tulp4,Mad2l1bp,Scn10a,Lrrn1,Tmem109,Rnps1,Ttyh2,Adgrb1,Vax2,Gna11,Tet3,Raver2,Ssc5d,Gdpd5,Tmem98,Polr3g,Slain2,Myrf,Prr5,Polr1h,Ttyh3,Eipr1,Dchs1,Ttc7,Syn1,Tap1,Uggt1,Fam168b,Cldn11,Wnk2,Kdm1b,Notch3,Sgsm2,Hdhd3,Usp5,Dcun1d2,Cul7,Fndc4,Pak1ip1,Ppp1r9b,Nubp2,Lgi2,Hlx,Prrx2,Mrpl12,Msantd3,Bahcc1,Galnt12,Endov,Srrm3,Ndufb10,Klhl42,Rgl3,Ints13,Alx4,Dxo,Plppr2,Tbl3,Limd2,Sh3pxd2b,C1qtnf4,Atp1a3,Trim62,Rpusd1,Nkx6-2,Atp1b2,Ccnb1,Bicdl1,Ccdc74a,Tpp2,Tram2,Myrip,Shisa4,Tbca,Hnrnpf,Ccdc115,Rassf4,Bag2,Pelo,Ipo11,Jph1,Lhfpl4,Tuba1c,Pgp,Rbm20,Fem1a,Rpl7,Kbtbd7,Mgat2,Slc35g1,Zfand3,Cenph,Fahd1,Zfp423,C1ql1,Ing1,Slc25a23,Bdh1,Gchfr,Ckap4,Lrrc4b,Cltb,Mafa,Zc3hav1l,Dipk1c,Tmem229a,Rgmb,Syngr2,Igf2,Ctxn1,Tmem121,Mblac1,Tmem200a,Zbtb12,Arl4c,Slc35c1,H2ax,Idnk,Fzd2,Cdr2l,Jagn1,Cbr1,Smim11,Rps10,Plpp2,Ankrd44,Mpp3,Ezr,Asap2,Map1b,Ube2ql1,Brsk2,Jam2,Raet1e,Mapk14,Msi1,Lclat1,Lrrc8c,Klhl18,Tmem158,Klhl5,Map6,Zfp580,Gpc3,Fez2,Spock1,Gpr50,Them6,Gulp1,Sipa1,Tatdn2,Magel2,Uxs1,Mrpl18,E2f6,Gapdh,Bak1,Camk2b,Rrp1b,Memo1,Thra,Eno1b,Hopx,Ptk2b,H2aj,Golm2,Wtap,Samd5,Eno3,B2m,Rrs1,Stk19,Cxcl12,Zic2,U2af1,Ppp1r1b,Ppp4r1,Zfp13,Erbb2,Tubb3,Fabp4,Ncs1,Rpl27,Med14,Arid3c,Hes6,Polr1c,Xpo5,Foxd3,Col8a1,Flnc,Trp53i11,Zbtb34,Gprin1,Arid1b,Mn1,Klhl9,Zfp946,Hpcal1,Psmg4,Nt5dc2,Apcdd1,Septin5,1500011B03Rik,Gpr27,Arhgdig,Wdr90,Rpl31,Kcng1,Zcchc3,Fndc10,Smim26,Hspa12b,Zfp934,Aarsd1,Ass1,F8a,Raet1d,Gm14308,Ube2v1,Arpc4,Brms1,Spaca6,Cdk5r2,Eif4e3,Tmem151b,Rpl24,Tcf24,Gm36210,Gm49353,Gm50387,Rps6ka4	-8.442576973	DOWN
5.17E-09	8475	863	425	0.492468134	0.050147493	TF:M02125	TF	Factor: Arnt::Ahr; motif: YGCGTG		Ccnd2,Alox12,Comt,Uhrf1,Rnd2,Kpnb1,Npepps,Ergic1,Smo,Fam98a,Daxx,Cd320,Nr2f6,Alkbh7,Efna2,Yju2,Elavl3,Prodh,Slc25a1,Bid,Tmem242,Sgsh,Fbxo11,Mef2c,Ncoa2,Gmnn,Clic1,Lsm2,Gatad1,Ppp2r1a,Fance,Bcl2l1,Khsrp,Twist2,Hnrnpa0,Tbx1,Fam163b,Tnpo1,Ehmt2,Pdcd2,Ube2i,Atf6b,Ppt2,Zfp318,Prpsap1,Celsr1,Psmd3,Traf4,Stac2,Igfbp4,Cox7c,Pfn1,Kcnab3,Rad51d,Ddx39b,Plscr3,Trip10,Tysnd1,Gamt,Meis1,Ddc,Hmg20b,Txnrd1,Cnot6,Vdac1,Bzw2,Trib2,Map2k6,Cenpo,Dnmt3a,Pxdn,Cacng4,Jpt1,Sec14l1,Timm22,Rph3al,Lrrc59,Aurkb,Dcakd,Fkbp3,Pole2,Klhdc2,Net1,Tgfb3,Carmil1,Tmem14c,Mcur1,Barx1,Sfxn1,Pdlim7,Cxcl14,Nkd2,Pdcd6,Rhobtb3,Mctp1,Lpcat1,Marveld2,Hexb,Aggf1,Ppwd1,Gata4,Dpysl2,Pabpn1,Khdrbs3,Myc,Nptxr,Dscc1,Parvb,Nell2,Septin3,Desi1,Hdac7,Plec,Lynx1,Gbe1,Usp25,Cbr3,Itsn1,Tuba1b,Rab12,Mpc1,Mmp25,Pkmyt1,Paqr4,Pla2g7,Cdc5l,Hsp90ab1,Nfkbie,Ptk7,Brd4,Ndufv3,Sik1,Arhgap28,Wiz,Emilin2,Dpy30,Birc6,Hnrnpll,Atp6v0c,Six2,Pigf,Cript,St6gal2,Fam234a,Bnip1,Mllt1,Taf11,Nudt12,Sos1,Pkdcc,Cox7a2l,Mapre2,Adamts10,Cdh2,Slc39a7,Csnk2b,Prrc2a,Rpp21,Gabbr1,Dpysl3,Lmnb1,Fbn2,Isoc1,Cndp2,Syt7,Pitpnm1,Bad,Agap2,Dpysl4,Gng13,Prps2,Higd2a,Unc5a,Rdh10,Slco5a1,Nrp2,Hspd1,Wdr75,Slc9a2,Mrpl30,Coa5,Imp4,Fam135a,Abcb6,Stk16,Obsl1,Efhd1,Lypd1,Capn2,Spta1,Vim,Coq4,Ptges2,Dnm1,Fbn1,Mdk,Ubr1,Rbck1,Dnmt3b,Gnas,Fabp5,Rab5if,Zmat3,Anxa5,Pfn2,Ngf,Sfrp2,Snx7,Nudt17,Ddah1,Cpt2,Pithd1,Trnau1ap,Cdk14,Ppp2r2c,Tada2b,Ncor2,Gatc,Mad2l1,Mrpl53,Gxylt2,Bms1,Rerg,Srgap3,Ogg1,Creld1,Med21,Tamm41,Idh2,Gpc4,Pim2,Pqbp1,Eras,Hdac6,Wdr13,Cbln1,Panx1,Isl2,Nt5e,Pth1r,Eml4,Tpcn1,Pdxk,Srxn1,Pkd1,Pebp1,5730522E02Rik,Chpf,Triobp,Dis3,Arhgap39,Brk1,Gtf2h5,Dbn1,Rnps1,Ppp1r21,Ttyh2,Adgrb1,Vax2,Gna11,Tet3,Wnk4,Pkig,Gdpd5,Polr3g,Prtg,Zfp57,Prr5,Polr1h,Phpt1,Ttyh3,Alx1,Dchs1,Tap1,Fam168b,Cldn11,Mrps26,Zfp365,Ankrd13b,Ninj1,Wnk2,Kdm1b,Notch3,Lasp1,Pcp4l1,Usp5,Car14,Abcf1,Txndc5,Lgi2,Stub1,Mrps6,Msantd3,Srrm3,Hip1,Sinhcaf,Elavl1,Kyat3,Ints13,Dxo,Plppr2,Efhd2,Limd2,C1qtnf4,Plekhh2,Atp1a3,Zfp598,Rpusd1,Atp1b2,Ccdc74a,Tbca,Ccdc115,Bag2,Pelo,Commd10,Lhfpl4,Onecut1,Epop,Pgp,Rpl7,Emx2,Mgat2,Slc35g1,Zfand3,Cenph,Fahd1,Trim39,Ing1,Bdh1,Gchfr,Ckap4,Xxylt1,Cltb,Marcksl1,Rgmb,Ndnf,Mblac1,Tmem200a,Zbtb12,Arl4c,Fzd2,Slc29a4,Cdr2l,Cbr1,Mical3,Mtcl1,Rps10,Plpp2,Mpp3,Ezr,Asap2,Ube2ql1,Brsk2,Jam2,Msi1,Lclat1,Cadm4,Tmem158,Klhl5,Zfp580,Gemin6,Pard6g,Spock1,Gpr50,Magel2,Homez,Rpl38,Uxs1,Gapdh,Camk2b,Rpl10-ps3,Ptk2b,Nrm,Golm2,Samd5,Eno3,H4c9,Rrs1,Stk19,Mmgt1,Cxcl12,Rps7,Zic2,Ppp1r1b,Zfp13,Erbb2,Tubb3,2310039H08Rik,Slc22a21,Med14,Hes6,Xpo5,Tcf15,Flnc,Trp53i11,Zbtb34,Ddx3y,Rps18-ps6,Top1,Mn1,Klhl9,Tgfbrap1,Gm525,1500011B03Rik,Gpr27,Arhgdig,Wdr90,Kcng1,Tox2,Zcchc3,Fndc10,Smim26,Ywhaq,F8a,Raet1d,Gm14308,Ube2v1,Fcor,Cdk5r2,Fignl2,Dynlt1f,Tmem151b,Tcf24,Gm50387,Rps6ka4	-8.286198972	DOWN
5.17E-09	8475	863	425	0.492468134	0.050147493	TF:M01855	TF	Factor: AHR; motif: CACGCN		Ccnd2,Alox12,Comt,Uhrf1,Rnd2,Kpnb1,Npepps,Ergic1,Smo,Fam98a,Daxx,Cd320,Nr2f6,Alkbh7,Efna2,Yju2,Elavl3,Prodh,Slc25a1,Bid,Tmem242,Sgsh,Fbxo11,Mef2c,Ncoa2,Gmnn,Clic1,Lsm2,Gatad1,Ppp2r1a,Fance,Bcl2l1,Khsrp,Twist2,Hnrnpa0,Tbx1,Fam163b,Tnpo1,Ehmt2,Pdcd2,Ube2i,Atf6b,Ppt2,Zfp318,Prpsap1,Celsr1,Psmd3,Traf4,Stac2,Igfbp4,Cox7c,Pfn1,Kcnab3,Rad51d,Ddx39b,Plscr3,Trip10,Tysnd1,Gamt,Meis1,Ddc,Hmg20b,Txnrd1,Cnot6,Vdac1,Bzw2,Trib2,Map2k6,Cenpo,Dnmt3a,Pxdn,Cacng4,Jpt1,Sec14l1,Timm22,Rph3al,Lrrc59,Aurkb,Dcakd,Fkbp3,Pole2,Klhdc2,Net1,Tgfb3,Carmil1,Tmem14c,Mcur1,Barx1,Sfxn1,Pdlim7,Cxcl14,Nkd2,Pdcd6,Rhobtb3,Mctp1,Lpcat1,Marveld2,Hexb,Aggf1,Ppwd1,Gata4,Dpysl2,Pabpn1,Khdrbs3,Myc,Nptxr,Dscc1,Parvb,Nell2,Septin3,Desi1,Hdac7,Plec,Lynx1,Gbe1,Usp25,Cbr3,Itsn1,Tuba1b,Rab12,Mpc1,Mmp25,Pkmyt1,Paqr4,Pla2g7,Cdc5l,Hsp90ab1,Nfkbie,Ptk7,Brd4,Ndufv3,Sik1,Arhgap28,Wiz,Emilin2,Dpy30,Birc6,Hnrnpll,Atp6v0c,Six2,Pigf,Cript,St6gal2,Fam234a,Bnip1,Mllt1,Taf11,Nudt12,Sos1,Pkdcc,Cox7a2l,Mapre2,Adamts10,Cdh2,Slc39a7,Csnk2b,Prrc2a,Rpp21,Gabbr1,Dpysl3,Lmnb1,Fbn2,Isoc1,Cndp2,Syt7,Pitpnm1,Bad,Agap2,Dpysl4,Gng13,Prps2,Higd2a,Unc5a,Rdh10,Slco5a1,Nrp2,Hspd1,Wdr75,Slc9a2,Mrpl30,Coa5,Imp4,Fam135a,Abcb6,Stk16,Obsl1,Efhd1,Lypd1,Capn2,Spta1,Vim,Coq4,Ptges2,Dnm1,Fbn1,Mdk,Ubr1,Rbck1,Dnmt3b,Gnas,Fabp5,Rab5if,Zmat3,Anxa5,Pfn2,Ngf,Sfrp2,Snx7,Nudt17,Ddah1,Cpt2,Pithd1,Trnau1ap,Cdk14,Ppp2r2c,Tada2b,Ncor2,Gatc,Mad2l1,Mrpl53,Gxylt2,Bms1,Rerg,Srgap3,Ogg1,Creld1,Med21,Tamm41,Idh2,Gpc4,Pim2,Pqbp1,Eras,Hdac6,Wdr13,Cbln1,Panx1,Isl2,Nt5e,Pth1r,Eml4,Tpcn1,Pdxk,Srxn1,Pkd1,Pebp1,5730522E02Rik,Chpf,Triobp,Dis3,Arhgap39,Brk1,Gtf2h5,Dbn1,Rnps1,Ppp1r21,Ttyh2,Adgrb1,Vax2,Gna11,Tet3,Wnk4,Pkig,Gdpd5,Polr3g,Prtg,Zfp57,Prr5,Polr1h,Phpt1,Ttyh3,Alx1,Dchs1,Tap1,Fam168b,Cldn11,Mrps26,Zfp365,Ankrd13b,Ninj1,Wnk2,Kdm1b,Notch3,Lasp1,Pcp4l1,Usp5,Car14,Abcf1,Txndc5,Lgi2,Stub1,Mrps6,Msantd3,Srrm3,Hip1,Sinhcaf,Elavl1,Kyat3,Ints13,Dxo,Plppr2,Efhd2,Limd2,C1qtnf4,Plekhh2,Atp1a3,Zfp598,Rpusd1,Atp1b2,Ccdc74a,Tbca,Ccdc115,Bag2,Pelo,Commd10,Lhfpl4,Onecut1,Epop,Pgp,Rpl7,Emx2,Mgat2,Slc35g1,Zfand3,Cenph,Fahd1,Trim39,Ing1,Bdh1,Gchfr,Ckap4,Xxylt1,Cltb,Marcksl1,Rgmb,Ndnf,Mblac1,Tmem200a,Zbtb12,Arl4c,Fzd2,Slc29a4,Cdr2l,Cbr1,Mical3,Mtcl1,Rps10,Plpp2,Mpp3,Ezr,Asap2,Ube2ql1,Brsk2,Jam2,Msi1,Lclat1,Cadm4,Tmem158,Klhl5,Zfp580,Gemin6,Pard6g,Spock1,Gpr50,Magel2,Homez,Rpl38,Uxs1,Gapdh,Camk2b,Rpl10-ps3,Ptk2b,Nrm,Golm2,Samd5,Eno3,H4c9,Rrs1,Stk19,Mmgt1,Cxcl12,Rps7,Zic2,Ppp1r1b,Zfp13,Erbb2,Tubb3,2310039H08Rik,Slc22a21,Med14,Hes6,Xpo5,Tcf15,Flnc,Trp53i11,Zbtb34,Ddx3y,Rps18-ps6,Top1,Mn1,Klhl9,Tgfbrap1,Gm525,1500011B03Rik,Gpr27,Arhgdig,Wdr90,Kcng1,Tox2,Zcchc3,Fndc10,Smim26,Ywhaq,F8a,Raet1d,Gm14308,Ube2v1,Fcor,Cdk5r2,Fignl2,Dynlt1f,Tmem151b,Tcf24,Gm50387,Rps6ka4	-8.286198972	DOWN
5.49E-09	14245	863	649	0.75202781	0.045559846	TF:M02885	TF	Factor: MYF6; motif: NNNRACAGNCNCNCC		Ccnd2,Alox12,Comt,Raf1,Zfp385a,Serpinf1,Oxa1l,Cnnm3,Uhrf1,Rnd2,Ube2c,Kpnb1,Npepps,Foxm1,Itfg2,Tubb5,Ell2,Brpf1,Hoxd13,Ltbp1,Fam98a,Metrn,Daxx,Cd320,Nr2f6,Alkbh7,Efna2,Cnot11,Elavl3,Prodh,Slc25a1,Dgcr6,Sec14l2,Etv1,Cul3,Coro1c,Crabp2,Sgsh,Msh6,Fbxo11,Mef2c,Reep5,Ncoa2,Fblim1,Crip2,Nsmf,B4galnt1,Clic1,Lsm2,Gatad1,Ppp2r1a,Fance,Khsrp,Twist2,Zmiz1,Hnrnpa0,Rps18,Tbx1,Tnpo1,Map3k4,Alx3,Tppp3,Ube2i,Atf6b,Ppt2,Rnf5,Cacfd1,Zfp318,Prpsap1,Celsr1,Wt1,E2f3,Phf21b,Cmah,Kctd5,Traf4,Zfp207,Birc5,Cox7c,Pitpna,Pfn1,Kcnab3,Pex12,Rad51d,Isyna1,Atp6v0a1,Ddx39b,Plscr3,Sema6a,L3hypdh,Sim1,Tysnd1,Gamt,Meis1,Hmg20b,Txnrd1,Ccng1,Cnot6,Bzw2,Trib2,Map2k6,Adi1,Rnf144a,Cenpo,Dnmt3a,Pxdn,Nle1,Cacng4,Jpt1,Cluh,Galk1,Sec14l1,Pld2,Timm22,Rflnb,Rph3al,Luc7l3,Ccdc43,Fkbp3,Pole2,Nova1,Rab15,Net1,Fos,Trim27,Carmil1,Tmem14c,Barx1,Sfxn1,Pdlim7,Caml,B4galt7,Cxcl14,Rasa1,Nkd2,Pdcd6,Sdha,Mctp1,Med10,Lpcat1,Mccc2,Ptcd2,Btf3,Hexb,Iqgap2,Dimt1,Kif2a,Depdc1b,Dhfr,Parp8,Gpx8,Dnajc9,Ppif,Gata4,Tkt,Dpysl2,Itm2b,Pabpn1,Khdrbs3,Myc,Nptxr,Dscc1,Cby1,Sh3bp1,Septin3,Desi1,Hdac7,Ppp1r1a,Lynx1,Usp25,Chaf1b,Cbr3,Itsn1,Tuba1b,Rab12,Pcbp4,Rps6ka2,Mpc1,Mmp25,Pkmyt1,Paqr4,Pla2g7,Tnfrsf21,Cdc5l,Slc29a1,Hsp90ab1,Nfkbie,Fbxl17,Ptk7,Brd4,Glo1,Wdr4,Ndufv3,Sik1,Arhgap28,Epb41l3,Akap8,Emilin2,Smchd1,Dpy30,Spast,Birc6,Strn,Man2a1,Vapa,Hnrnpll,Twsg1,Tedc2,Lrpprc,Atp6v0c,Pdpk1,Prepl,Six2,Srbd1,Pigf,Cript,Mcfd2,Msh2,St6gal2,Axin1,Fam234a,Bnip1,Cuta,Mllt1,Taf11,Pkdcc,Mapre2,Adamts10,Cdh2,Wdr46,Slc39a7,Dsc2,Brd2,Nelfe,C2,Csnk2b,Prrc2a,Dhx16,Atat1,Gnl1,Rpp21,Gabbr1,Lmnb1,Fbn2,Isoc1,Pitpnm1,Fam89b,Bad,Fasn,Ogfod3,Ptprj,Agap2,Dpysl4,Cd151,Tk1,Fbxl16,Gng13,Prps2,Thoc3,Faf2,Tspan17,Unc5a,Rdh10,Terf1,Tram1,Slco5a1,Nrp2,Wdr75,Raph1,Pdcl3,Coa5,Imp4,Fam135a,Atic,Abcb6,Speg,Obsl1,Efhd1,Lypd1,Spta1,Vangl2,Batf3,Vim,Ptges2,Dnm1,Ndufa8,Gpsm1,Mamdc4,Frzb,Stk39,Pax6,Cat,Fbn1,Chst1,Mdk,Ubr1,Itpka,Stard7,Nphp1,Polr1b,Snrpb,Dnmt3b,Gnas,Fabp5,Chrna4,Rab5if,Zmat3,Pfn2,S100a11,Sfrp2,Snx7,Them4,Ddah1,Pithd1,Cda,Azin2,Sfpq,Trnau1ap,Ppp2r2c,Zbtb49,Dpysl5,Tada2b,Mthfd2l,Gatc,Psmg3,Fscn1,Pcolce,Ptn,Fbxl14,Mogs,Gxylt2,Gdf3,Mlf2,Ptms,Plxnd1,Bms1,Rerg,Ogg1,Creld1,Med21,Cand2,Prmt8,Dmpk,Idh2,Tead2,Lhpp,Gpc4,Rbmx,Praf2,Pim2,Pqbp1,Eras,Hdac6,Wdr13,Porcn,Itm2a,F10,Cbln1,Hsd11b2,Panx1,Nt5e,Pth1r,Eml4,Cd59a,Mdfi,Tpcn1,Pkd1,Rangrf,Pebp1,Chpf,Triobp,Clasp2,Adamts15,Caskin1,Cplx1,Brk1,Jcad,Srsf2,Ccnd3,Tulp4,Mad2l1bp,Scn10a,Lrrn1,Tmem109,Pbx2,Dbn1,Rnps1,Ppp1r21,Ttyh2,Adgrb1,Vax2,Rab24,Tet3,Wnk4,Pkig,Raver2,Ssc5d,Gdpd5,Tmem98,Reep6,Polr3g,Tmem63b,Prtg,Zfp57,Slain2,Myrf,Prr5,Polr1h,Phpt1,Ttyh3,Alx1,Eipr1,Dchs1,Rab11fip3,Syn1,Tap1,Actr1b,Fam168b,Cldn11,Zfp365,Ankrd13b,Card19,Wnk2,Dexi,Kdm1b,Notch3,Sgsm2,Lasp1,Pcp4l1,Trp53inp2,Egr1,Hdhd3,Prr3,Dcun1d2,Cul7,Fndc4,Tm6sf1,Abcf1,Sema6c,Bpgm,Ppp1r9b,Txndc5,Itga9,Nubp2,Lgi2,Megf9,Dcxr,Prrx2,Mrps6,Bahcc1,Galnt12,Srrm3,Sinhcaf,Elavl1,Klhl42,Rgl3,Kyat3,Ints13,Alx4,Dxo,Plppr2,Efhd2,Tbl3,C1qtnf4,Atp1a3,Trim62,Zfp598,Rpusd1,Nkx6-2,Atp1b2,Ccnb1,Ccdc74a,Tpp2,Myrip,Mcm3,Tbca,Hnrnpf,Ccdc115,Rassf4,Bag2,Pelo,Jph1,Commd10,Lhfpl4,Epop,Pgp,Rbm20,Fem1a,Rpl7,Kbtbd7,Emx2,Mgat2,Slc35g1,Zfand3,Vcpip1,Cenph,Fahd1,Trim39,C1ql1,Ing1,Slc25a23,Gchfr,Ckap4,Lrrc4b,Xxylt1,Cltb,Mafa,Ppp1r2,Zc3hav1l,Marcksl1,Dipk1c,Tmem229a,Rgmb,Ldlrad3,Syngr2,Nkx1-2,Igf2,Ctxn1,Tmem121,Mblac1,Tmem200a,Rps23,Zbtb12,Arl4c,Slc35c1,H2ax,Idnk,Eva1b,Fzd2,Tmem150c,Slc29a4,P4ha3,Cbr1,Mical3,Smim11,Mtcl1,Ankrd44,Mpp3,Ezr,Rexo4,Asap2,Jam2,Raet1e,Mapk14,Lrrc8c,Cadm4,Tmem158,Klhl5,Map6,Gpc3,Fez2,Pard6g,Spock1,Gpr50,Rab31,Them6,Gulp1,Tatdn2,Magel2,Rpl38,Uxs1,Mrpl18,Bak1,Rpl32,Camk2b,Txndc9,Memo1,Eno1b,Hopx,Ppp2r5d,Ptk2b,Zfp637,Nrm,Zfp422,H2aj,Samd5,Eno3,B2m,Irx1,Stk19,Mmgt1,Cxcl12,Mrps36,Rps7,Zic2,U2af1,Ppp1r1b,Ppp4r1,Zfp13,Erbb2,Tubb3,Fabp4,2310039H08Rik,Ncs1,Rpl27,Slc22a21,Chd4,Slc24a3,Med14,Xpo5,Foxd3,Tcf15,Col8a1,Zbtb34,Cdk7,Gprin1,Arid1b,Fbp1,Top1,Klhl9,Tgfbrap1,Psmg4,Nt5dc2,Apcdd1,Septin5,Gm525,1500011B03Rik,Gpr27,Zfp414,Arhgdig,Wdr90,Rpl31,Tox2,Fndc10,Hspa12b,Cenpw,Aarsd1,Msrb1,Ywhaq,Ass1,Rab11b,F8a,Raet1d,Prkcg,Gm14308,Ube2v1,Arpc4,Ankrd39,Eloc,Brms1,Spaca6,Cdk5r2,Eif4e3,Fignl2,Dynlt1f,Tmem151b,Gm36210,Gm50387,Rps6ka4	-8.260113385	DOWN
5.74E-09	1511	863	110	0.127462341	0.072799471	TF:M01873_1	TF	Factor: Egr-1; motif: GCGGGGGCGG; match class: 1		Fndc5,Nr2f6,Cul3,Coro1c,Fbxo11,Crip2,Ppp2r1a,Twist2,Ehmt2,Celsr1,E2f3,Rad51d,Isyna1,L3hypdh,Cluh,Sec14l1,Luc7l3,Dlx4,Fkbp3,Nova1,Golm1,Marveld2,Kif2a,Dhfr,Nell2,Hdac7,Usp25,Pcbp4,Paqr4,Pla2g7,Slc29a1,Fbxl17,Man2a1,Vapa,Hnrnpll,Pdpk1,Six2,Srbd1,Axin1,Pkdcc,Cdh2,Fbn2,Isoc1,Map4k4,Batf3,Dnm1,Chst1,Dnmt3b,Snta1,Chrna4,Anxa5,Pfn2,Ncor2,Plxnd1,Gpc4,Hdac6,Eml4,Srxn1,5730522E02Rik,Chpf,Caskin1,Dbn1,Raver2,Reep6,Prr5,Ttyh3,Dchs1,Syn1,Ankrd13b,Dexi,Sgsm2,Lasp1,Egr1,Pbx3,Nubp2,C1qtnf4,Trim62,Bicdl1,Bag2,Hs6st1,Ing1,Slc25a23,Rgmb,Ldlrad3,H2ax,Eva1b,Fzd2,Septin6,Slc29a4,Rps10,Mpp3,Ube2ql1,Brsk2,Msi1,Klhl5,Thra,Golm2,Irx1,Zic2,Ppp4r1,Ncs1,Chd4,Gprin1,Arid1b,Mn1,Hpcal1,Arpc4,Smim13,Dynlt1f,Tcf24	-8.241127271	DOWN
7.25E-09	1593	863	114	0.132097335	0.071563089	TF:M00431_1	TF	Factor: E2F-1; motif: TTTSGCGS; match class: 1		Uhrf1,Kpnb1,Tubb5,Cdkn1b,Coro1c,Sgsh,Reep5,Pgrmc1,Lsm2,Tbx1,Tnpo1,Wt1,Ift27,L3hypdh,Sim1,Gamt,Meis1,Hnrnpab,Rrm2,Efr3b,Pxdn,Luc7l3,Fos,Barx1,Sdha,Kif2a,Dhfr,Dnajc9,Dpysl2,Dscc1,Parvb,Nell2,Desi1,Mpc1,Cdc5l,Brd4,Wdr4,Sik1,Smchd1,Dpy30,Man2a1,Msh2,Pkdcc,Mapre2,Cdh2,Lmnb1,Fbn2,Isoc1,Fasn,Tk1,Fbxl16,Rdh10,Tram1,Ube2w,Fam135a,Lypd1,Capn2,Dnm1,Mdk,Snrpb,Fabp5,Sfrp2,Coro2a,Zbtb49,Ncor2,Fscn1,Mrpl53,Ptms,Pim2,Cbln1,Mdfi,Gna11,Slain2,Lasp1,Dcun1d2,Nubp2,Klhl42,Nkx6-2,Atp1b2,Ccnb1,Mcm3,Rassf4,Jph1,Pgp,Rbm20,Fem1a,Rpl7,Kbtbd7,Zfp36l2,Mafa,Zc3hav1l,Marcksl1,Nkx1-2,H2ax,Fzd2,Cbr1,Ankrd44,Mrpl18,Camk2b,Memo1,Thra,Cxcl12,Rps7,Cox5b,Zic2,Mdc1,U2af1,Xpo5,Tcf15,Mn1,Septin5,Gpr27,F8a,Arpc4	-8.139574608	DOWN
8.43E-09	6335	863	334	0.387022016	0.052722968	TF:M08005_1	TF	Factor: Tcfl5; motif: NNCNCGNGNN; match class: 1		Ccnd2,Raf1,Oxa1l,Cnnm3,Uhrf1,Npepps,Foxm1,Tubb5,Hoxd13,Aif1l,Fam98a,Cd320,Nr2f6,Efna2,Yju2,Phb2,Emg1,Cul3,Coro1c,Sgsh,Fbxo11,Reep5,Ncoa2,Fblim1,Gmnn,Lsm2,Ppp2r1a,Fance,Bcl2l1,Khsrp,Hnrnpa0,Tbx1,Fam163b,Ptprs,Ehmt2,Map3k4,Alx3,Ube2i,Zfp318,Prpsap1,Celsr1,Wt1,Phf21b,Zfp207,Pfn1,Pex12,Isyna1,Ddx39b,Sim1,Timp3,Tysnd1,Gamt,Txnrd1,Hnrnpab,Vdac1,Bzw2,Trib2,Adi1,Dnmt3a,Nle1,Cacng4,Cluh,Galk1,Sec14l1,Pld2,Dlx4,Aurkb,Klhdc2,Nova1,Fos,Trim27,Tmem14c,Sfxn1,Rasa1,Nkd2,Lpcat1,Zcchc9,Mccc2,Dimt1,Kif2a,Depdc1b,Dhfr,Parp8,Vdac2,Gata4,Tkt,Ppp3cc,Khdrbs3,Nptxr,Septin3,Ppp1r1a,Gbe1,Tuba1b,Rps6ka2,Mmp25,Paqr4,Cdc5l,Slc29a1,Hsp90ab1,Ptk7,Brd4,Ndufv3,Sik1,Arhgap28,Akap8,Smchd1,Spast,Birc6,Vapa,Ndufv2,Lrpprc,Six2,Srbd1,Mcfd2,Cuta,Mllt1,Taf11,Cdh2,Wdr46,Slc39a7,Csnk2b,Dhx16,Gnl1,Gabbr1,Lmnb1,Isoc1,Fasn,Ogfod3,Cd151,Mcrip2,Fbxl16,Gng13,Faf2,Unc5a,Rdh10,Tram1,Hspd1,Raph1,Slc9a2,Map4k4,Coa5,Sema4c,Atic,Abcb6,Speg,Dnm1,Gpd2,Olfm1,Ndufa8,Pax6,Chst1,Itpka,Stard7,Polr1b,Snrpb,Dnmt3b,Gnas,Fabp5,Rab5if,Zmat3,Pfn2,Ngf,Sfrp2,Snx7,Them4,Ddah1,Pithd1,Cda,Nsg1,Zbtb49,Gatc,Psmg3,Fscn1,Pcolce,Fbxl14,Mrpl53,Mlf2,Plxnd1,Bms1,Ldhb,Srgap3,Ogg1,Tamm41,Cand2,Idh2,Pim2,Itm2a,Cbln1,Panx1,Eml4,Pdxk,Rangrf,Pebp1,Chpf,Cplx1,Arhgap39,Brk1,Jcad,Srsf2,Gtf2h5,Vax2,Gna11,Rab24,Tet3,Ssc5d,Tmem98,Polr3g,Tmem63b,Prtg,Alx1,Rab11fip3,Fam168b,Kdm1b,Notch3,Sgsm2,Lasp1,Egr1,Prr3,Car14,Tm6sf1,Pak1ip1,Ppp1r9b,Txndc5,Nubp2,Hlx,Stub1,Mrps6,Msantd3,Endov,Srrm3,Sinhcaf,Elavl1,Flywch1,Klhl42,Ints13,Alx4,Sh3pxd2b,Atp1a3,Rpusd1,Nkx6-2,Bicdl1,Tram2,Myrip,Rassf4,Bag2,Pelo,Lhfpl4,Onecut1,Epop,Fem1a,Rpl7,Mgat2,Slc35g1,Hs6st1,Fahd1,Zfp36l2,Wnk1,Gchfr,Lrrc4b,Mafa,Zc3hav1l,Marcksl1,Ldlrad3,Nkx1-2,Mblac1,Tmem200a,Rps23,Zbtb12,H2ax,Idnk,Fzd2,Tmem150c,Slc29a4,Cdr2l,P4ha3,Jagn1,Mtcl1,Ankrd44,Mpp3,Ezr,Asap2,Brsk2,Mapk14,Msi1,Klhl5,Map6,Rab31,Them6,Tatdn2,Mrpl18,E2f6,Gapdh,Rpl32,Camk2b,Rrp1b,Rpl10-ps3,Thra,Hopx,Zfp637,Wtap,B2m,Irx1,Rrs1,Zic2,Mdc1,U2af1,Ppp1r1b,Ppp4r1,2310039H08Rik,Hacd1,Chd4,Slc24a3,Hes6,Polr1c,Xpo5,Foxd3,Tcf15,Cdk7,Top1,Klhl9,Psmg4,Apcdd1,Gpr27,Arhgdig,Wdr90,Kcng1,Tox2,Fndc10,Aarsd1,AK157302,Smim13,Fignl2,Gm50387,Rps6ka4	-8.073970802	DOWN
8.43E-09	6335	863	334	0.387022016	0.052722968	TF:M08005	TF	Factor: Tcfl5; motif: NNCNCGNGNN		Ccnd2,Raf1,Oxa1l,Cnnm3,Uhrf1,Npepps,Foxm1,Tubb5,Hoxd13,Aif1l,Fam98a,Cd320,Nr2f6,Efna2,Yju2,Phb2,Emg1,Cul3,Coro1c,Sgsh,Fbxo11,Reep5,Ncoa2,Fblim1,Gmnn,Lsm2,Ppp2r1a,Fance,Bcl2l1,Khsrp,Hnrnpa0,Tbx1,Fam163b,Ptprs,Ehmt2,Map3k4,Alx3,Ube2i,Zfp318,Prpsap1,Celsr1,Wt1,Phf21b,Zfp207,Pfn1,Pex12,Isyna1,Ddx39b,Sim1,Timp3,Tysnd1,Gamt,Txnrd1,Hnrnpab,Vdac1,Bzw2,Trib2,Adi1,Dnmt3a,Nle1,Cacng4,Cluh,Galk1,Sec14l1,Pld2,Dlx4,Aurkb,Klhdc2,Nova1,Fos,Trim27,Tmem14c,Sfxn1,Rasa1,Nkd2,Lpcat1,Zcchc9,Mccc2,Dimt1,Kif2a,Depdc1b,Dhfr,Parp8,Vdac2,Gata4,Tkt,Ppp3cc,Khdrbs3,Nptxr,Septin3,Ppp1r1a,Gbe1,Tuba1b,Rps6ka2,Mmp25,Paqr4,Cdc5l,Slc29a1,Hsp90ab1,Ptk7,Brd4,Ndufv3,Sik1,Arhgap28,Akap8,Smchd1,Spast,Birc6,Vapa,Ndufv2,Lrpprc,Six2,Srbd1,Mcfd2,Cuta,Mllt1,Taf11,Cdh2,Wdr46,Slc39a7,Csnk2b,Dhx16,Gnl1,Gabbr1,Lmnb1,Isoc1,Fasn,Ogfod3,Cd151,Mcrip2,Fbxl16,Gng13,Faf2,Unc5a,Rdh10,Tram1,Hspd1,Raph1,Slc9a2,Map4k4,Coa5,Sema4c,Atic,Abcb6,Speg,Dnm1,Gpd2,Olfm1,Ndufa8,Pax6,Chst1,Itpka,Stard7,Polr1b,Snrpb,Dnmt3b,Gnas,Fabp5,Rab5if,Zmat3,Pfn2,Ngf,Sfrp2,Snx7,Them4,Ddah1,Pithd1,Cda,Nsg1,Zbtb49,Gatc,Psmg3,Fscn1,Pcolce,Fbxl14,Mrpl53,Mlf2,Plxnd1,Bms1,Ldhb,Srgap3,Ogg1,Tamm41,Cand2,Idh2,Pim2,Itm2a,Cbln1,Panx1,Eml4,Pdxk,Rangrf,Pebp1,Chpf,Cplx1,Arhgap39,Brk1,Jcad,Srsf2,Gtf2h5,Vax2,Gna11,Rab24,Tet3,Ssc5d,Tmem98,Polr3g,Tmem63b,Prtg,Alx1,Rab11fip3,Fam168b,Kdm1b,Notch3,Sgsm2,Lasp1,Egr1,Prr3,Car14,Tm6sf1,Pak1ip1,Ppp1r9b,Txndc5,Nubp2,Hlx,Stub1,Mrps6,Msantd3,Endov,Srrm3,Sinhcaf,Elavl1,Flywch1,Klhl42,Ints13,Alx4,Sh3pxd2b,Atp1a3,Rpusd1,Nkx6-2,Bicdl1,Tram2,Myrip,Rassf4,Bag2,Pelo,Lhfpl4,Onecut1,Epop,Fem1a,Rpl7,Mgat2,Slc35g1,Hs6st1,Fahd1,Zfp36l2,Wnk1,Gchfr,Lrrc4b,Mafa,Zc3hav1l,Marcksl1,Ldlrad3,Nkx1-2,Mblac1,Tmem200a,Rps23,Zbtb12,H2ax,Idnk,Fzd2,Tmem150c,Slc29a4,Cdr2l,P4ha3,Jagn1,Mtcl1,Ankrd44,Mpp3,Ezr,Asap2,Brsk2,Mapk14,Msi1,Klhl5,Map6,Rab31,Them6,Tatdn2,Mrpl18,E2f6,Gapdh,Rpl32,Camk2b,Rrp1b,Rpl10-ps3,Thra,Hopx,Zfp637,Wtap,B2m,Irx1,Rrs1,Zic2,Mdc1,U2af1,Ppp1r1b,Ppp4r1,2310039H08Rik,Hacd1,Chd4,Slc24a3,Hes6,Polr1c,Xpo5,Foxd3,Tcf15,Cdk7,Top1,Klhl9,Psmg4,Apcdd1,Gpr27,Arhgdig,Wdr90,Kcng1,Tox2,Fndc10,Aarsd1,AK157302,Smim13,Fignl2,Gm50387,Rps6ka4	-8.073970802	DOWN
9.37E-09	21041	863	861	0.997682503	0.040920108	TF:M01160_1	TF	Factor: Kid3; motif: CCACN; match class: 1		Ccnd2,Alox12,Comt,Raf1,Zfp385a,Serpinf1,Oxa1l,Cnnm3,Uhrf1,Rnd2,Fndc5,Ube2c,Kpnb1,Npepps,Itga3,Foxm1,Itfg2,Tubb5,Ell2,Ergic1,Brpf1,Smo,Rin2,Hoxd13,Aif1l,Ltbp1,Fam98a,Metrn,Daxx,Cd320,Ncan,Nr2f6,Abhd3,Alkbh7,Prkra,Cdkn1b,Efna2,Cnot11,Yju2,Elavl3,Prodh,Slc25a1,Dgcr6,Sec14l2,Aven,Etv1,Phb2,Emg1,Cul3,Bid,Coro1c,Crabp2,Tmem242,Sgsh,Msh6,Fbxo11,Reep5,Ncoa2,Fblim1,Crip2,Pgrmc1,Nsmf,Gmnn,B4galnt1,Clic1,Lsm2,Gatad1,Ppp2r1a,Fance,Bcl2l1,Khsrp,Twist2,Zmiz1,Hnrnpa0,Rps18,Tbx1,Fam163b,Tnpo1,Ptprs,Ehmt2,Map3k4,Alx3,Pdcd2,Tppp3,Ube2i,Atf6b,Ppt2,Rnf5,Cacfd1,Zfp318,Prpsap1,Celsr1,Wt1,E2f3,Phf21b,Ift27,Cmah,Kctd5,Psmd3,Traf4,Stac2,Zfp207,Igfbp4,Birc5,Cox7c,Pitpna,Pfn1,Kcnab3,Pex12,Rad51d,Isyna1,Atp6v0a1,Ddx39b,Plscr3,Trip10,Sema6a,L3hypdh,Sim1,Timp3,Tysnd1,Gamt,Meis1,Ddc,Hmg20b,Txnrd1,Ccng1,Hnrnpab,Phykpl,Cnot6,Vdac1,Septin4,Bzw2,Trib2,Rdh14,Map2k6,Adi1,Rnf144a,Rrm2,Cenpo,Efr3b,Dnmt3a,Pxdn,Nle1,Cacng4,Jpt1,Cluh,Galk1,Mxra7,Sec14l1,Pld2,Blmh,Timm22,Rflnb,Rph3al,Luc7l3,Lrrc59,Dlx4,Aurkb,Ccdc43,Dcakd,Fkbp3,Pole2,Klhdc2,Nova1,Rab15,Net1,Fos,Tgfb3,Trim27,Carmil1,Exoc2,Tmem14c,Mcur1,Barx1,Ripk1,Aopep,Sfxn1,Pdlim7,Caml,B4galt7,Cxcl14,Rasa1,Golm1,Nkd2,Pdcd6,Sdha,Rhobtb3,Mctp1,Med10,Lpcat1,Zcchc9,Marveld2,Mccc2,Ptcd2,Btf3,Arhgef28,Hexb,Iqgap2,Aggf1,Dimt1,Kif2a,Depdc1b,Serinc5,Dhfr,Ppwd1,Parp8,Gpx8,Vdac2,Dnajc9,Ppif,Gata4,Tkt,Dpysl2,Ppp3cc,Itm2b,Pabpn1,Khdrbs3,Myc,Nptxr,Dscc1,Cby1,Sh3bp1,Parvb,Nell2,Septin3,Desi1,Hdac7,Ppp1r1a,Plec,Lynx1,Gbe1,Fstl1,Usp25,Chaf1b,Cbr3,Itsn1,Tuba1b,Smarcd1,Rab12,Pcbp4,Rps6ka2,Mpc1,Mmp25,Pkmyt1,Paqr4,Pla2g7,Tnfrsf21,Cdc5l,Slc29a1,Hsp90ab1,Nfkbie,Fbxl17,Mrps18a,Ptk7,Brd4,Glo1,Wdr4,Ndufv3,Sik1,Arhgap28,Epb41l3,Akap8,Wiz,Emilin2,Smchd1,Dpy30,Spast,Birc6,Strn,Man2a1,Vapa,Hnrnpll,Twsg1,Ndufv2,Tedc2,Lrpprc,Atp6v0c,Pdpk1,Prepl,Six2,Srbd1,Pigf,Cript,Mcfd2,Msh2,St6gal2,Axin1,Fam234a,Luc7l,Bnip1,Cuta,Mllt1,Taf11,Nudt12,Mtpap,Sos1,Pkdcc,Cox7a2l,Thada,Mapre2,Adamts10,Cdh2,Wdr46,Slc39a7,Dsc2,Brd2,Nelfe,C2,Csnk2b,Prrc2a,Dhx16,Atat1,Gnl1,Rpp21,Gabbr1,Dpysl3,Lmnb1,Fbn2,Isoc1,Cndp2,Tmem132a,Syt7,Pitpnm1,Fam89b,Bad,Fasn,Ogfod3,Limd1,Ptprj,Agap2,Dpysl4,Cd151,Tk1,Mcrip2,Wdr24,Fbxl16,Gng13,Prps2,Higd2a,Thoc3,Faf2,Tspan17,Unc5a,Rdh10,Terf1,Tram1,Slco5a1,Ube2w,Nrp2,Hspd1,Wdr75,Acadl,Raph1,Slc9a2,Map4k4,Pdcl3,Mrpl30,Coa5,Sema4c,Imp4,Fam135a,Smap1,Ogfrl1,Atic,Abcb6,Stk16,Speg,Obsl1,Efhd1,Lypd1,Capn2,Spta1,Vangl2,Batf3,Phyh,Vim,Coq4,Ptges2,Dnm1,Gpd2,Olfm1,Ndufa8,Gpsm1,Mamdc4,Frzb,Stk39,Pax6,Cat,Fbn1,Chst1,Mdk,Ubr1,Itpka,Crls1,Stard7,Nphp1,Polr1b,Snrpb,Rbck1,Dnmt3b,Snta1,Gnas,Fabp5,Chrna4,Rab5if,Zmat3,Anxa5,Pfn2,Ngf,S100a11,Sfrp2,Snx7,Nudt17,Them4,Ddah1,Coro2a,Cpt2,Pithd1,Cda,Azin2,Sfpq,Trnau1ap,Cdk14,Acot7,Ppp2r2c,Nsg1,Zbtb49,Dpysl5,Tada2b,Mthfd2l,Ncor2,Gatc,Psmg3,Fscn1,Sdsl,Rasl11a,Pcolce,Ptn,Mad2l1,Fbxl14,Mogs,Mrpl53,Gxylt2,Gdf3,Mlf2,Ptms,Plxnd1,Bms1,Rerg,Ldhb,Srgap3,Ogg1,Creld1,Med21,Tamm41,Cand2,Prmt8,Dmpk,Idh2,Tead2,Lhpp,Igsf1,Gpc4,Rbmx,Praf2,Pim2,Pqbp1,Eras,Hdac6,Wdr13,Porcn,Slc38a5,Itm2a,F10,Cbln1,Hsd11b2,Panx1,Tirap,Isl2,Nt5e,Pth1r,Eml4,Cd59a,Mdfi,Tpcn1,Pdxk,Srxn1,Pkd1,Rangrf,Pebp1,5730522E02Rik,Chpf,Gmppa,Triobp,Dis3,Clasp2,Adamts15,Caskin1,Cplx1,Arhgap39,Brk1,Jcad,Srsf2,Ccnd3,Gtf2h5,Tulp4,Mad2l1bp,Scn10a,Lrrn1,Tmem109,Pbx2,Dbn1,Rnps1,Ppp1r21,Ttyh2,Adgrb1,Vax2,Gna11,Rab24,Tet3,Wnk4,Pkig,Raver2,Ssc5d,Gdpd5,Tmem98,Reep6,Polr3g,Tmem63b,Prtg,Zfp57,Slain2,Myrf,Prr5,Polr1h,Phpt1,Ttyh3,Alx1,Eipr1,Dchs1,Ttc7,Rab11fip3,Syn1,Tap1,Actr1b,Cnnm4,Uggt1,Fam168b,Cldn11,Mrps26,Zfp365,Ankrd13b,Card19,Ninj1,Wnk2,Dexi,Kdm1b,Notch3,Sgsm2,Lasp1,Pcp4l1,Trp53inp2,Egr1,Hdhd3,Usp5,Uqcrfs1,Prr3,Dcun1d2,Car14,Cul7,Fndc4,Tm6sf1,Pak1ip1,Pbx3,Abcf1,Sema6c,Bpgm,Ppp1r9b,Txndc5,Itga9,Nubp2,Lgi2,Megf9,Hlx,Dcxr,Prrx2,Stub1,Mrpl12,Mrps6,Msantd3,Bahcc1,Galnt12,Endov,Srrm3,Hip1,Sinhcaf,Elavl1,Ipo8,Ndufb10,Flywch1,Klhl42,Rgl3,Kyat3,Gas8,Ints13,Alx4,Dxo,Plppr2,Efhd2,Tbl3,Limd2,Sh3pxd2b,C1qtnf4,Plekhh2,Atp1a3,Trim62,Zfp598,Rpusd1,Nkx6-2,Atp1b2,Ccnb1,Bicdl1,Ccdc74a,Tpp2,Tram2,Myrip,Mcm3,Shisa4,Tbca,Hnrnpf,Ccdc115,Rassf4,Bag2,Pelo,Ipo11,Jph1,Commd10,Lhfpl4,Onecut1,Tuba1c,Epop,Pgp,Rbm20,Fem1a,Rpl7,Kbtbd7,Emx2,Mgat2,Slc35g1,Zfand3,Vcpip1,Hs6st1,Cenph,Fahd1,Zfp423,Trim39,C1ql1,Zfp36l2,Wnk1,Ing1,Stxbp6,Slc25a23,Bdh1,Gchfr,Ckap4,Lrrc4b,Xxylt1,Cltb,Mafa,Ppp1r2,Zc3hav1l,Marcksl1,Dipk1c,Tmem229a,Rgmb,Ldlrad3,Syngr2,Nkx1-2,Igf2,Ctxn1,Ndnf,Tmem121,Mblac1,Tmem200a,Rps23,Zbtb12,Arl4c,Slc35c1,H2ax,Idnk,Eva1b,Fzd2,Septin6,Tmem150c,Slc29a4,Cdr2l,P4ha3,Jagn1,Cbr1,Mical3,Smim11,Mtcl1,Rps10,Plpp2,Ankrd44,Mpp3,Ezr,Rexo4,Asap2,Map1b,Ube2ql1,Brsk2,Jam2,Raet1e,Mapk14,Msi1,Lclat1,Lrrc8c,Klhl18,Cadm4,Tmem158,Klhl5,Map6,Zfp580,Gpc3,Gemin6,Fez2,Pard6g,Spock1,Gpr50,Rab31,Them6,Gulp1,Sipa1,Tatdn2,Magel2,Homez,Rpl38,Uxs1,Mrpl18,E2f6,Gapdh,Bak1,Rpl32,Camk2b,Rrp1b,Txndc9,Rpl10-ps3,Memo1,Thra,Eno1b,Hopx,Ppp2r5d,Ptk2b,Zfp637,Nrm,Zfp422,H2aj,Golm2,Wtap,Samd5,Eno3,H4c9,B2m,Irx1,Rrs1,Stk19,Mmgt1,Cxcl12,Mrps36,Rps7,Cox5b,Zic2,Mdc1,U2af1,Ppp1r1b,Ppp4r1,Zfp13,Erbb2,Tubb3,Fabp4,2310039H08Rik,Ncs1,Hacd1,Rpl27,Slc22a21,Chd4,Slc24a3,Med14,mt-Co3,Arid3c,Hes6,Polr1c,Xpo5,Foxd3,Tcf15,Col8a1,Flnc,Trp53i11,Zbtb34,Ddx3y,Cdk7,Rps18-ps6,Gprin1,Arid1b,Fbp1,Top1,Mn1,Klhl9,Tgfbrap1,Smim15,Zfp946,Hpcal1,Psmg4,Nt5dc2,Apcdd1,Septin5,1500011B03Rik,Gpr27,Zfp414,Arhgdig,Wdr90,Rpl31,Kcng1,Tox2,Zcchc3,Fndc10,Smim26,Hspa12b,Zfp934,Cenpw,Aarsd1,Msrb1,Ywhaq,Ass1,Rab11b,AK157302,F8a,Raet1d,Prkcg,Gm14308,Ube2v1,Arpc4,Ankrd39,Eloc,Brms1,Spaca6,Fcor,Cdk5r2,Smim13,Eif4e3,Fignl2,Dynlt1f,Dynlt1b,Tmem151b,Rpl24,Tcf24,Gm36210,Gm49353,Gm50387,Rps6ka4	-8.028344487	DOWN
9.80E-09	5399	863	293	0.339513326	0.054269309	TF:M02881	TF	Factor: MAX; motif: NNGNCACGCGACNN		Ccnd2,Raf1,Oxa1l,Kpnb1,Itga3,Foxm1,Brpf1,Hoxd13,Aif1l,Ltbp1,Fam98a,Metrn,Abhd3,Prkra,Cdkn1b,Elavl3,Slc25a1,Sec14l2,Cul3,Bid,Coro1c,Crabp2,Ncoa2,Pgrmc1,Clic1,Ppp2r1a,Bcl2l1,Khsrp,Zmiz1,Hnrnpa0,Tbx1,Ptprs,Ehmt2,Atf6b,Zfp318,Celsr1,Phf21b,Kctd5,Traf4,Zfp207,Igfbp4,Pfn1,Pex12,Isyna1,Ddx39b,Trip10,L3hypdh,Tysnd1,Txnrd1,Hnrnpab,Vdac1,Trib2,Rrm2,Dnmt3a,Pxdn,Nle1,Galk1,Ccdc43,Net1,Trim27,Exoc2,Sfxn1,Caml,Rasa1,Pdcd6,Rhobtb3,Lpcat1,Zcchc9,Mccc2,Aggf1,Depdc1b,Serinc5,Parp8,Pabpn1,Parvb,Nell2,Desi1,Usp25,Chaf1b,Cbr3,Rps6ka2,Mpc1,Mmp25,Pkmyt1,Cdc5l,Slc29a1,Hsp90ab1,Fbxl17,Brd4,Sik1,Smchd1,Dpy30,Spast,Birc6,Man2a1,Hnrnpll,Pdpk1,Pigf,Cript,Msh2,St6gal2,Axin1,Fam234a,Cuta,Taf11,Mapre2,Adamts10,Brd2,Gnl1,Dpysl3,Lmnb1,Fbn2,Tmem132a,Fam89b,Bad,Fasn,Ogfod3,Ptprj,Agap2,Cd151,Fbxl16,Faf2,Unc5a,Rdh10,Nrp2,Coa5,Sema4c,Smap1,Ogfrl1,Abcb6,Stk16,Efhd1,Lypd1,Batf3,Vim,Coq4,Gpd2,Olfm1,Cat,Itpka,Crls1,Stard7,Rbck1,Dnmt3b,Snta1,Gnas,Chrna4,Rab5if,Anxa5,Sfrp2,Cpt2,Pithd1,Acot7,Nsg1,Mthfd2l,Ncor2,Gatc,Fscn1,Pcolce,Fbxl14,Gxylt2,Plxnd1,Ogg1,Creld1,Dmpk,Praf2,Pim2,Slc38a5,Nt5e,Eml4,Tpcn1,Pdxk,Srxn1,Pkd1,Rangrf,5730522E02Rik,Chpf,Dis3,Arhgap39,Srsf2,Vax2,Gna11,Rab24,Reep6,Ttyh3,Ttc7,Actr1b,Uggt1,Fam168b,Cldn11,Zfp365,Ankrd13b,Wnk2,Sgsm2,Prr3,Dcun1d2,Car14,Cul7,Pak1ip1,Pbx3,Abcf1,Sema6c,Txndc5,Lgi2,Prrx2,Stub1,Mrps6,Bahcc1,Galnt12,Srrm3,Ndufb10,Flywch1,Kyat3,Gas8,Efhd2,Sh3pxd2b,Zfp598,Atp1b2,Bicdl1,Myrip,Hnrnpf,Rassf4,Commd10,Tuba1c,Epop,Pgp,Fem1a,Rpl7,Kbtbd7,Hs6st1,Fahd1,Trim39,Zfp36l2,Ing1,Stxbp6,Bdh1,Gchfr,Cltb,Marcksl1,Dipk1c,Ldlrad3,Syngr2,Ctxn1,Ndnf,Tmem121,Rps23,Zbtb12,Slc35c1,H2ax,Idnk,Slc29a4,P4ha3,Cbr1,Plpp2,Ube2ql1,Brsk2,Lrrc8c,Klhl18,Tmem158,Klhl5,Them6,Gapdh,Rpl32,Camk2b,Txndc9,Thra,Nrm,B2m,Ncs1,Hacd1,Rpl27,Chd4,Hes6,Foxd3,Zbtb34,Tgfbrap1,Hpcal1,Psmg4,Septin5,Gpr27,Zfp414,Tox2,Zcchc3,Fndc10,Cenpw,Aarsd1,Ywhaq,Ass1,Raet1d,Smim13,Dynlt1f,Tcf24,Rps6ka4	-8.008821798	DOWN
1.00E-08	5812	863	311	0.3603708	0.053509979	TF:M08819	TF	Factor: LKLF; motif: CNCCACCCS		Ccnd2,Alox12,Comt,Zfp385a,Serpinf1,Uhrf1,Ube2c,Kpnb1,Itga3,Foxm1,Itfg2,Ergic1,Smo,Rin2,Hoxd13,Metrn,Prkra,Efna2,Cnot11,Dgcr6,Etv1,Cul3,Crabp2,Sgsh,Msh6,Fbxo11,Mef2c,Reep5,B4galnt1,Bcl2l1,Khsrp,Tbx1,Tnpo1,Ptprs,Ehmt2,Alx3,Pdcd2,Tppp3,Atf6b,Rnf5,E2f3,Ift27,Psmd3,Pfn1,Kcnab3,Isyna1,Plscr3,Sema6a,Gamt,Meis1,Hmg20b,Cnot6,Septin4,Adi1,Rnf144a,Cenpo,Pxdn,Cluh,Mxra7,Timm22,Dlx4,Fkbp3,Net1,Tgfb3,Trim27,Carmil1,B4galt7,Cxcl14,Golm1,Pdcd6,Med10,Lpcat1,Marveld2,Btf3,Arhgef28,Iqgap2,Kif2a,Dhfr,Parp8,Gata4,Itm2b,Pabpn1,Septin3,Desi1,Hdac7,Lynx1,Itsn1,Smarcd1,Pcbp4,Mpc1,Mmp25,Pkmyt1,Paqr4,Pla2g7,Cdc5l,Hsp90ab1,Brd4,Sik1,Arhgap28,Epb41l3,Hnrnpll,Atp6v0c,Six2,Mcfd2,St6gal2,Axin1,Bnip1,Cuta,Nudt12,Pkdcc,Cdh2,Wdr46,Slc39a7,Dsc2,Brd2,Gabbr1,Dpysl3,Lmnb1,Fbn2,Isoc1,Tmem132a,Syt7,Pitpnm1,Fasn,Ogfod3,Fbxl16,Gng13,Prps2,Higd2a,Thoc3,Tspan17,Unc5a,Raph1,Map4k4,Sema4c,Efhd1,Lypd1,Capn2,Batf3,Vim,Dnm1,Mamdc4,Frzb,Fbn1,Chst1,Mdk,Itpka,Polr1b,Gnas,Fabp5,Sfrp2,Ddah1,Coro2a,Cpt2,Trnau1ap,Ppp2r2c,Dpysl5,Ncor2,Gatc,Rasl11a,Pcolce,Gdf3,Ptms,Idh2,Igsf1,Gpc4,Eras,Hdac6,Slc38a5,Cbln1,Nt5e,Pth1r,Eml4,Mdfi,Tpcn1,5730522E02Rik,Triobp,Caskin1,Cplx1,Ccnd3,Pbx2,Ttyh2,Adgrb1,Vax2,Rab24,Wnk4,Gdpd5,Tmem98,Reep6,Tmem63b,Prtg,Zfp57,Myrf,Prr5,Phpt1,Ttyh3,Alx1,Dchs1,Syn1,Tap1,Actr1b,Fam168b,Cldn11,Ninj1,Car14,Tm6sf1,Sema6c,Itga9,Lgi2,Mrpl12,Ipo8,Rgl3,Ints13,Alx4,Limd2,Atp1a3,Ccnb1,Bicdl1,Ccdc74a,Myrip,Shisa4,Hnrnpf,Commd10,Onecut1,Epop,Emx2,Slc35g1,Vcpip1,Zfp423,C1ql1,Zfp36l2,Slc25a23,Bdh1,Gchfr,Ckap4,Lrrc4b,Mafa,Ppp1r2,Marcksl1,Dipk1c,Rgmb,Nkx1-2,Igf2,Ndnf,Rps23,Zbtb12,Arl4c,Idnk,Fzd2,Tmem150c,Cdr2l,Mical3,Smim11,Ezr,Jam2,Raet1e,Mapk14,Msi1,Cadm4,Klhl5,Map6,Zfp580,Gpr50,Them6,Sipa1,Tatdn2,Uxs1,E2f6,Gapdh,Bak1,Rpl32,Camk2b,Memo1,Thra,Hopx,Ppp2r5d,Nrm,Samd5,Zic2,Ppp1r1b,Erbb2,Tubb3,2310039H08Rik,Arid3c,Hes6,Polr1c,Xpo5,Flnc,Gprin1,Mn1,Zfp946,Hpcal1,Psmg4,Septin5,Arhgdig,Kcng1,Tox2,Msrb1,Rab11b,F8a,Prkcg,Ube2v1,Arpc4,Ankrd39,Cdk5r2,Eif4e3,Fignl2,Tmem151b,Tcf24,Gm36210,Gm49353	-8.000006133	DOWN
1.02E-08	3264	863	196	0.227114716	0.06004902	TF:M10277	TF	Factor: Klf15; motif: RGGGMGGRGNNGGGGGNGG		Zfp385a,Uhrf1,Kpnb1,Npepps,Ergic1,Smo,Nr2f6,Cdkn1b,Yju2,Aven,Etv1,Crabp2,Sgsh,Fbxo11,Reep5,Ncoa2,Crip2,Gatad1,Twist2,Tbx1,Fam163b,Ehmt2,Tppp3,Cacfd1,Celsr1,E2f3,Phf21b,Kctd5,Pfn1,Sema6a,Timp3,Bzw2,Dnmt3a,Cacng4,Timm22,Rflnb,Dcakd,Trim27,Carmil1,Mcur1,Barx1,Cxcl14,Golm1,Pdcd6,Arhgef28,Kif2a,Dhfr,Parp8,Tkt,Pabpn1,Parvb,Hdac7,Fstl1,Smarcd1,Pcbp4,Pla2g7,Slc29a1,Hsp90ab1,Mrps18a,Ndufv3,Sik1,Epb41l3,Smchd1,Hnrnpll,Pdpk1,Srbd1,Msh2,Pkdcc,Cdh2,Slc39a7,Dsc2,Nelfe,Gabbr1,Tmem132a,Ogfod3,Limd1,Mcrip2,Fbxl16,Thoc3,Unc5a,Slco5a1,Ube2w,Map4k4,Sema4c,Imp4,Ogfrl1,Speg,Batf3,Olfm1,Chst1,Polr1b,Rbck1,Dnmt3b,Chrna4,S100a11,Snx7,Cpt2,Cda,Azin2,Ppp2r2c,Ncor2,Mrpl53,Mlf2,Ptms,Plxnd1,Ogg1,Idh2,Slc38a5,Itm2a,Cbln1,Nt5e,Eml4,Tpcn1,Pebp1,5730522E02Rik,Pbx2,Dbn1,Vax2,Tet3,Wnk4,Tmem98,Reep6,Tmem63b,Prtg,Phpt1,Dchs1,Syn1,Actr1b,Zfp365,Ninj1,Sgsm2,Lasp1,Egr1,Fndc4,Pbx3,Txndc5,Prrx2,Stub1,Sinhcaf,Rgl3,Dxo,Limd2,Trim62,Ccnb1,Bicdl1,Ccdc115,Lhfpl4,Emx2,Slc35g1,Zfand3,C1ql1,Zfp36l2,Wnk1,Slc25a23,Lrrc4b,Ppp1r2,Marcksl1,Tmem229a,Rps23,Zbtb12,Arl4c,Slc35c1,H2ax,Eva1b,Mtcl1,Rps10,Mpp3,Map1b,Lrrc8c,Klhl5,Magel2,Bak1,Camk2b,Memo1,Ppp2r5d,Wtap,Irx1,Stk19,Zic2,Ppp4r1,2310039H08Rik,Zbtb34,Gprin1,Mn1,Tgfbrap1,Hpcal1,Apcdd1,Kcng1,Tox2,Arpc4,Ankrd39,Eif4e3,Fignl2,Tmem151b,Gm49353,Rps6ka4	-7.991062126	DOWN
1.13E-08	1644	863	116	0.134414832	0.070559611	TF:M09682_1	TF	Factor: E2F-4; motif: GNNGGCGGGAAN; match class: 1		Raf1,Kpnb1,Hoxd13,Daxx,Cul3,Msh6,Fbxo11,Ncoa2,B4galnt1,Gatad1,Ppp2r1a,Khsrp,Hnrnpa0,Wt1,E2f3,Isyna1,Ddx39b,Sim1,Hnrnpab,Bzw2,Sec14l1,Pld2,Fkbp3,Tmem14c,Caml,Lpcat1,Kif2a,Dpysl2,Myc,Nptxr,Dscc1,Chaf1b,Tuba1b,Pkmyt1,Fbxl17,Epb41l3,Birc6,Mcfd2,Cdh2,Slc39a7,Nelfe,Lmnb1,Fbn2,Limd1,Tk1,Mcrip2,Tspan17,Rdh10,Hspd1,Raph1,Fam135a,Smap1,Gpsm1,Stk39,Chst1,Stard7,Snrpb,Dpysl5,Tada2b,Fbxl14,Ptms,Prmt8,5730522E02Rik,Caskin1,Lrrn1,Cnnm4,Fam168b,Ankrd13b,Lasp1,Dcun1d2,Pbx3,Txndc5,Megf9,Elavl1,Flywch1,Myrip,Shisa4,Rassf4,Rpl7,Cenph,Zfp36l2,Ing1,Cltb,Marcksl1,Dipk1c,Rgmb,Ndnf,Tmem121,Zbtb12,Arl4c,Septin6,Slc29a4,Mtcl1,Rps10,Mpp3,Asap2,Tmem158,Gpc3,Gulp1,Tatdn2,Gapdh,Hopx,Irx1,Cox5b,Mdc1,U2af1,Ncs1,Med14,Arid3c,Flnc,Mn1,Tgfbrap1,Zfp946,Kcng1,Ywhaq,Tmem151b	-7.948528931	DOWN
1.13E-08	9109	863	449	0.5202781	0.049291909	TF:M10220	TF	Factor: SAP-1a; motif: NRRCCGGAAGYRN		Ccnd2,Comt,Serpinf1,Uhrf1,Rnd2,Fndc5,Ube2c,Kpnb1,Npepps,Foxm1,Itfg2,Ergic1,Brpf1,Hoxd13,Aif1l,Metrn,Daxx,Ncan,Nr2f6,Prkra,Cnot11,Yju2,Prodh,Slc25a1,Aven,Phb2,Emg1,Cul3,Coro1c,Crabp2,Msh6,Fbxo11,Ncoa2,Crip2,Gmnn,B4galnt1,Lsm2,Gatad1,Ppp2r1a,Fance,Bcl2l1,Twist2,Hnrnpa0,Rps18,Tbx1,Tnpo1,Ptprs,Ehmt2,Map3k4,Pdcd2,Ppt2,Cacfd1,Phf21b,Ift27,Kctd5,Traf4,Zfp207,Cox7c,Pitpna,Pfn1,Pex12,Rad51d,Isyna1,Ddx39b,Plscr3,L3hypdh,Sim1,Timp3,Tysnd1,Meis1,Hnrnpab,Cnot6,Vdac1,Cenpo,Jpt1,Galk1,Mxra7,Sec14l1,Blmh,Lrrc59,Dlx4,Aurkb,Dcakd,Fkbp3,Klhdc2,Nova1,Rab15,Net1,Trim27,Carmil1,Tmem14c,Ripk1,Sfxn1,Cxcl14,Rasa1,Golm1,Nkd2,Pdcd6,Med10,Lpcat1,Zcchc9,Marveld2,Mccc2,Ptcd2,Btf3,Hexb,Aggf1,Kif2a,Serinc5,Dhfr,Ppwd1,Parp8,Gpx8,Ppif,Dpysl2,Khdrbs3,Dscc1,Sh3bp1,Desi1,Gbe1,Usp25,Chaf1b,Rab12,Mpc1,Pkmyt1,Paqr4,Pla2g7,Tnfrsf21,Cdc5l,Hsp90ab1,Nfkbie,Fbxl17,Mrps18a,Brd4,Wdr4,Arhgap28,Emilin2,Spast,Birc6,Strn,Man2a1,Vapa,Hnrnpll,Tedc2,Lrpprc,Pdpk1,Six2,Srbd1,Pigf,Cript,Msh2,Axin1,Fam234a,Mllt1,Taf11,Nudt12,Cox7a2l,Thada,Mapre2,Adamts10,Cdh2,Wdr46,Slc39a7,Dsc2,Brd2,Nelfe,Csnk2b,Dhx16,Atat1,Gnl1,Lmnb1,Fbn2,Isoc1,Syt7,Fam89b,Bad,Fasn,Limd1,Ptprj,Agap2,Wdr24,Fbxl16,Prps2,Higd2a,Thoc3,Faf2,Terf1,Tram1,Hspd1,Wdr75,Acadl,Raph1,Mrpl30,Coa5,Sema4c,Imp4,Fam135a,Smap1,Atic,Stk16,Lypd1,Vangl2,Batf3,Vim,Coq4,Ptges2,Dnm1,Gpd2,Olfm1,Frzb,Stk39,Ubr1,Snrpb,Rbck1,Dnmt3b,Snta1,Fabp5,Rab5if,Nudt17,Them4,Ddah1,Cpt2,Sfpq,Trnau1ap,Acot7,Nsg1,Zbtb49,Tada2b,Ncor2,Psmg3,Fscn1,Mad2l1,Fbxl14,Mogs,Mrpl53,Mlf2,Plxnd1,Bms1,Ogg1,Creld1,Tamm41,Cand2,Idh2,Pim2,Pqbp1,Eras,Hdac6,Porcn,Panx1,Eml4,Cd59a,Tpcn1,Pdxk,Srxn1,Chpf,Dis3,Cplx1,Brk1,Jcad,Ccnd3,Gtf2h5,Mad2l1bp,Tmem109,Dbn1,Rnps1,Ppp1r21,Ttyh2,Vax2,Gna11,Rab24,Tet3,Gdpd5,Tmem98,Polr3g,Zfp57,Slain2,Myrf,Prr5,Polr1h,Eipr1,Dchs1,Tap1,Cnnm4,Uggt1,Fam168b,Mrps26,Card19,Ninj1,Wnk2,Kdm1b,Sgsm2,Lasp1,Egr1,Usp5,Prr3,Cul7,Tm6sf1,Pak1ip1,Pbx3,Abcf1,Nubp2,Megf9,Prrx2,Stub1,Mrpl12,Endov,Hip1,Klhl42,Rgl3,Ints13,Dxo,Efhd2,Tbl3,Limd2,Sh3pxd2b,Atp1a3,Zfp598,Bicdl1,Tpp2,Tram2,Tbca,Hnrnpf,Ccdc115,Pelo,Commd10,Tuba1c,Epop,Pgp,Fem1a,Mgat2,Slc35g1,Zfand3,Vcpip1,Cenph,Zfp423,Trim39,C1ql1,Ing1,Stxbp6,Gchfr,Xxylt1,Cltb,Mafa,Zc3hav1l,Rgmb,Syngr2,Tmem200a,Rps23,Slc35c1,Idnk,Slc29a4,Jagn1,Smim11,Rps10,Ankrd44,Mpp3,Ezr,Rexo4,Asap2,Map1b,Ube2ql1,Brsk2,Raet1e,Msi1,Klhl18,Cadm4,Tmem158,Klhl5,Map6,Zfp580,Gemin6,Fez2,Gpr50,Them6,Tatdn2,Magel2,Rpl38,Uxs1,Mrpl18,Gapdh,Bak1,Rpl32,Rpl10-ps3,Memo1,Hopx,Zfp422,H2aj,Golm2,Wtap,Samd5,Eno3,H4c9,Rrs1,Stk19,Mrps36,Rps7,Cox5b,Mdc1,U2af1,Erbb2,Fabp4,2310039H08Rik,Hacd1,Rpl27,Slc22a21,Chd4,Slc24a3,Med14,Hes6,Polr1c,Xpo5,Trp53i11,Zbtb34,Cdk7,Gprin1,Arid1b,Mn1,Tgfbrap1,Smim15,Nt5dc2,1500011B03Rik,Gpr27,Zfp414,Arhgdig,Wdr90,Rpl31,Kcng1,Zcchc3,Fndc10,Smim26,Zfp934,Cenpw,Msrb1,Ywhaq,Rab11b,F8a,Gm14308,Ube2v1,Arpc4,Ankrd39,Eloc,Brms1,Cdk5r2,Fignl2,Dynlt1f,Tmem151b,Rpl24,Tcf24,Gm50387	-7.948528931	DOWN
2.10E-08	4714	863	261	0.302433372	0.055366992	TF:M10363	TF	Factor: DRRS; motif: GNNGGGWGGG		Comt,Uhrf1,Rnd2,Ube2c,Kpnb1,Npepps,Tubb5,Ergic1,Hoxd13,Fam98a,Abhd3,Prkra,Cdkn1b,Cul3,Bid,Coro1c,Crabp2,Sgsh,Fbxo11,Crip2,Pgrmc1,Nsmf,Clic1,Ppp2r1a,Bcl2l1,Khsrp,Twist2,Tbx1,Tnpo1,Ptprs,Alx3,Tppp3,Atf6b,Ppt2,Zfp318,Prpsap1,Wt1,E2f3,Ift27,Igfbp4,Pex12,Ddx39b,L3hypdh,Hmg20b,Cnot6,Septin4,Rnf144a,Pxdn,Cacng4,Jpt1,Blmh,Rflnb,Dcakd,Rab15,Fos,Carmil1,Exoc2,Pdlim7,Cxcl14,Nkd2,Pdcd6,Rhobtb3,Mctp1,Marveld2,Arhgef28,Hexb,Dimt1,Serinc5,Dhfr,Parp8,Tkt,Pabpn1,Cby1,Parvb,Desi1,Hdac7,Lynx1,Fstl1,Pcbp4,Rps6ka2,Mmp25,Pkmyt1,Paqr4,Pla2g7,Hsp90ab1,Wdr4,Sik1,Wiz,Vapa,Hnrnpll,Prepl,Six2,Msh2,Luc7l,Bnip1,Cuta,Nudt12,Cdh2,Dsc2,Gnl1,Gabbr1,Dpysl3,Fbn2,Fbxl16,Gng13,Prps2,Higd2a,Thoc3,Wdr75,Sema4c,Fam135a,Smap1,Abcb6,Lypd1,Capn2,Batf3,Vim,Dnm1,Ndufa8,Gpsm1,Mamdc4,Frzb,Pax6,Cat,Chst1,Mdk,Stard7,Nphp1,Polr1b,Snta1,Gnas,Fabp5,Sfrp2,Ddah1,Cpt2,Gatc,Rasl11a,Ptn,Mogs,Gxylt2,Ptms,Med21,Prmt8,Idh2,Gpc4,Praf2,Eras,Hdac6,Itm2a,F10,Cbln1,Isl2,Nt5e,Mdfi,Adamts15,Caskin1,Arhgap39,Jcad,Ccnd3,Mad2l1bp,Pbx2,Adgrb1,Vax2,Wnk4,Ssc5d,Reep6,Tmem63b,Prtg,Zfp57,Slain2,Myrf,Prr5,Actr1b,Fam168b,Wnk2,Notch3,Trp53inp2,Prr3,Tm6sf1,Itga9,Lgi2,Mrps6,Hip1,Gas8,Ints13,Sh3pxd2b,Atp1b2,Bicdl1,Myrip,Shisa4,Hnrnpf,Ccdc115,Commd10,Onecut1,Tuba1c,Rbm20,Slc35g1,Zfand3,Vcpip1,Zfp423,Ckap4,Lrrc4b,Mafa,Marcksl1,Igf2,Ndnf,Tmem200a,Rps23,Zbtb12,Slc35c1,Fzd2,Septin6,Cdr2l,Mical3,Smim11,Mpp3,Ezr,Asap2,Brsk2,Jam2,Raet1e,Msi1,Cadm4,Spock1,Them6,Tatdn2,Magel2,E2f6,Gapdh,Thra,Hopx,Samd5,B2m,Ppp1r1b,Tubb3,2310039H08Rik,Ncs1,Med14,Hes6,Foxd3,Trp53i11,Fbp1,Mn1,Hpcal1,Septin5,Zfp414,Tox2,Hspa12b,Msrb1,Rab11b,Ube2v1,Ankrd39,Spaca6,Cdk5r2,Smim13,Fignl2,Dynlt1f,Dynlt1b,Tmem151b,Gm49353,Rps6ka4	-7.67868963	DOWN
2.30E-08	7237	863	370	0.428736964	0.051126157	TF:M00665	TF	Factor: Sp3; motif: ASMCTTGGGSRGGG		Ccnd2,Alox12,Comt,Raf1,Zfp385a,Oxa1l,Uhrf1,Rnd2,Npepps,Foxm1,Ell2,Smo,Fam98a,Ncan,Nr2f6,Alkbh7,Cdkn1b,Cnot11,Yju2,Slc25a1,Sec14l2,Etv1,Coro1c,Crabp2,Fbxo11,Mef2c,Reep5,Crip2,Pgrmc1,Nsmf,Clic1,Gatad1,Fance,Khsrp,Zmiz1,Ptprs,Cacfd1,Celsr1,E2f3,Cmah,Igfbp4,Birc5,Pitpna,Pfn1,Kcnab3,Isyna1,Plscr3,Trip10,L3hypdh,Gamt,Meis1,Hmg20b,Ccng1,Phykpl,Cnot6,Bzw2,Rdh14,Dnmt3a,Cacng4,Jpt1,Pld2,Blmh,Rflnb,Lrrc59,Dlx4,Dcakd,Net1,Fos,Tgfb3,Tmem14c,Mcur1,Ripk1,Pdlim7,Cxcl14,Rasa1,Sdha,Hexb,Iqgap2,Serinc5,Ppwd1,Parp8,Vdac2,Dpysl2,Itm2b,Pabpn1,Myc,Sh3bp1,Parvb,Septin3,Hdac7,Lynx1,Fstl1,Smarcd1,Rab12,Mpc1,Mmp25,Paqr4,Cdc5l,Slc29a1,Hsp90ab1,Ptk7,Ndufv3,Sik1,Arhgap28,Epb41l3,Akap8,Wiz,Emilin2,Smchd1,Birc6,Strn,Vapa,Hnrnpll,Ndufv2,Tedc2,Lrpprc,Srbd1,Msh2,Bnip1,Cuta,Mllt1,Adamts10,Cdh2,Brd2,C2,Csnk2b,Gnl1,Gabbr1,Dpysl3,Lmnb1,Fbn2,Tmem132a,Syt7,Pitpnm1,Bad,Fasn,Ogfod3,Ptprj,Agap2,Dpysl4,Tk1,Mcrip2,Wdr24,Tspan17,Unc5a,Slco5a1,Slc9a2,Map4k4,Atic,Speg,Obsl1,Efhd1,Vangl2,Vim,Dnm1,Olfm1,Frzb,Pax6,Mdk,Ubr1,Itpka,Stard7,Polr1b,Snrpb,Snta1,Gnas,Chrna4,Rab5if,Ngf,Snx7,Nudt17,Ddah1,Coro2a,Azin2,Sfpq,Trnau1ap,Acot7,Nsg1,Dpysl5,Tada2b,Mthfd2l,Ncor2,Psmg3,Fscn1,Pcolce,Ptn,Fbxl14,Mogs,Plxnd1,Ldhb,Ogg1,Cand2,Prmt8,Dmpk,Tead2,Praf2,Slc38a5,F10,Cbln1,Tirap,Mdfi,Pdxk,Chpf,Gmppa,Triobp,Caskin1,Arhgap39,Jcad,Srsf2,Ccnd3,Tmem109,Pbx2,Dbn1,Ttyh2,Adgrb1,Vax2,Rab24,Wnk4,Ssc5d,Tmem98,Reep6,Tmem63b,Zfp57,Slain2,Prr5,Phpt1,Ttyh3,Dchs1,Ttc7,Tap1,Cnnm4,Uggt1,Mrps26,Zfp365,Ankrd13b,Card19,Ninj1,Kdm1b,Notch3,Sgsm2,Lasp1,Egr1,Hdhd3,Prr3,Dcun1d2,Car14,Fndc4,Pbx3,Ppp1r9b,Txndc5,Lgi2,Megf9,Hlx,Dcxr,Mrps6,Msantd3,Hip1,Rgl3,Ints13,Efhd2,Limd2,Sh3pxd2b,Plekhh2,Atp1a3,Trim62,Atp1b2,Bicdl1,Ccdc74a,Tram2,Myrip,Shisa4,Pelo,Ipo11,Lhfpl4,Tuba1c,Pgp,Rbm20,Zfand3,Trim39,C1ql1,Wnk1,Ing1,Slc25a23,Gchfr,Ckap4,Lrrc4b,Xxylt1,Cltb,Mafa,Marcksl1,Dipk1c,Rgmb,Nkx1-2,Igf2,Ctxn1,Tmem121,Mblac1,Zbtb12,Arl4c,Eva1b,Fzd2,Septin6,Tmem150c,Slc29a4,P4ha3,Mical3,Rps10,Plpp2,Mpp3,Ube2ql1,Jam2,Lrrc8c,Cadm4,Tmem158,Zfp580,Fez2,Spock1,Rab31,Tatdn2,Homez,Rpl38,Uxs1,Mrpl18,Bak1,Camk2b,Txndc9,Memo1,Thra,Eno1b,Hopx,Ppp2r5d,H2aj,Golm2,Wtap,Eno3,Irx1,Cxcl12,Rps7,Mdc1,Ppp1r1b,Tubb3,Hacd1,Slc22a21,Chd4,Slc24a3,Foxd3,Tcf15,Flnc,Trp53i11,Cdk7,Arid1b,Fbp1,Top1,Hpcal1,Psmg4,Apcdd1,Septin5,Gm525,Zfp414,Wdr90,Rpl31,Tox2,Prkcg,Arpc4,Cdk5r2,Fignl2,Dynlt1b,Tmem151b,Gm36210,Rps6ka4	-7.638181425	DOWN
2.30E-08	926	863	76	0.08806489	0.082073434	TF:M08996_1	TF	Factor: EGR-1; motif: NGCGKGGGCGKNN; match class: 1		Fndc5,Nr2f6,Coro1c,Fbxo11,Reep5,Crip2,Twist2,Ehmt2,Zfp318,L3hypdh,Gamt,Cluh,Pld2,Dlx4,Nova1,Pdlim7,Myc,Usp25,Pkmyt1,Paqr4,Fbxl17,Strn,Vapa,Srbd1,Axin1,Bnip1,Gabbr1,Fbn2,Isoc1,Ogfod3,Gng13,Map4k4,Batf3,Dnm1,Itpka,Dnmt3b,Pfn2,Ddah1,Eml4,5730522E02Rik,Dbn1,Reep6,Prr5,Syn1,Ankrd13b,Dexi,Nubp2,Mrps6,Ints13,Alx4,C1qtnf4,Trim62,Ccnb1,Commd10,Ing1,Rgmb,Ldlrad3,Zbtb12,H2ax,Slc29a4,Ube2ql1,Brsk2,Lclat1,Cxcl12,Zic2,Ppp4r1,Gprin1,Arid1b,Hpcal1,Psmg4,1500011B03Rik,Zcchc3,Ube2v1,Fignl2,Dynlt1f,Dynlt1b	-7.637565775	DOWN
2.95E-08	6660	863	345	0.39976825	0.051801802	TF:M00075	TF	Factor: GATA-1; motif: SNNGATNNNN		Comt,Serpinf1,Kpnb1,Itfg2,Hoxd13,Aif1l,Daxx,Efna2,Cnot11,Elavl3,Cul3,Bid,Coro1c,Fbxo11,Reep5,Nsmf,Clic1,Gatad1,Ppp2r1a,Twist2,Zmiz1,Hnrnpa0,Rps18,Ehmt2,Map3k4,Tppp3,Ppt2,Rnf5,Prpsap1,Celsr1,Ift27,Cmah,Stac2,Pitpna,Pfn1,Rad51d,Isyna1,Plscr3,L3hypdh,Tysnd1,Ddc,Hmg20b,Txnrd1,Phykpl,Cnot6,Vdac1,Bzw2,Rdh14,Adi1,Rnf144a,Efr3b,Dnmt3a,Nle1,Cacng4,Sec14l1,Pld2,Blmh,Rflnb,Luc7l3,Lrrc59,Ccdc43,Fkbp3,Tgfb3,Trim27,Tmem14c,Mcur1,Barx1,Sfxn1,Pdlim7,Cxcl14,Med10,Mccc2,Aggf1,Parp8,Vdac2,Dpysl2,Pabpn1,Dscc1,Cby1,Sh3bp1,Nell2,Hdac7,Ppp1r1a,Plec,Lynx1,Usp25,Cbr3,Tuba1b,Mmp25,Tnfrsf21,Slc29a1,Hsp90ab1,Nfkbie,Fbxl17,Ptk7,Glo1,Epb41l3,Wiz,Birc6,Man2a1,Vapa,Twsg1,Tedc2,Lrpprc,Pdpk1,Prepl,Pigf,Cript,Axin1,Fam234a,Luc7l,Mllt1,Taf11,Mtpap,Pkdcc,Cox7a2l,Adamts10,Cdh2,Slc39a7,Dsc2,Brd2,Nelfe,C2,Prrc2a,Dhx16,Atat1,Rpp21,Gabbr1,Fbn2,Fam89b,Ogfod3,Mcrip2,Gng13,Higd2a,Thoc3,Faf2,Tram1,Acadl,Sema4c,Fam135a,Smap1,Ogfrl1,Speg,Obsl1,Lypd1,Capn2,Vangl2,Batf3,Phyh,Vim,Coq4,Olfm1,Gpsm1,Mdk,Crls1,Nphp1,Polr1b,Fabp5,Chrna4,Rab5if,Zmat3,Anxa5,Ngf,S100a11,Sfrp2,Nudt17,Coro2a,Cpt2,Sfpq,Trnau1ap,Acot7,Zbtb49,Rasl11a,Ptn,Fbxl14,Mrpl53,Ptms,Rerg,Ogg1,Cand2,Prmt8,Idh2,Rbmx,Pim2,Pqbp1,Hdac6,Slc38a5,Nt5e,Tpcn1,Pdxk,Gmppa,Cplx1,Arhgap39,Jcad,Gtf2h5,Tulp4,Mad2l1bp,Scn10a,Pbx2,Dbn1,Ppp1r21,Vax2,Rab24,Tet3,Wnk4,Ssc5d,Tmem98,Reep6,Polr3g,Zfp57,Myrf,Ttyh3,Eipr1,Ttc7,Tap1,Cldn11,Mrps26,Zfp365,Card19,Wnk2,Dexi,Kdm1b,Notch3,Lasp1,Egr1,Fndc4,Tm6sf1,Pbx3,Sema6c,Nubp2,Megf9,Dcxr,Mrpl12,Bahcc1,Galnt12,Hip1,Sinhcaf,Ndufb10,Klhl42,Rgl3,Gas8,Ints13,Dxo,Plppr2,Tbl3,Sh3pxd2b,Atp1a3,Trim62,Zfp598,Ccnb1,Bicdl1,Mcm3,Shisa4,Hnrnpf,Pelo,Ipo11,Lhfpl4,Onecut1,Kbtbd7,Slc35g1,Hs6st1,C1ql1,Wnk1,Ing1,Stxbp6,Bdh1,Ckap4,Lrrc4b,Xxylt1,Mafa,Marcksl1,Dipk1c,Tmem229a,Ldlrad3,Ctxn1,Ndnf,Tmem200a,Arl4c,Slc35c1,H2ax,Idnk,Slc29a4,Mical3,Smim11,Rps10,Plpp2,Ezr,Rexo4,Map1b,Ube2ql1,Brsk2,Lclat1,Zfp580,Fez2,Pard6g,Them6,Magel2,Mrpl18,Gapdh,Camk2b,Rrp1b,Memo1,Thra,Hopx,Nrm,Golm2,Samd5,Eno3,Irx1,Stk19,Cox5b,Zic2,Mdc1,Ppp1r1b,Zfp13,Tubb3,2310039H08Rik,Rpl27,Slc22a21,Hes6,Flnc,Trp53i11,Rps18-ps6,Arid1b,Fbp1,Hpcal1,Nt5dc2,Apcdd1,Gpr27,Zfp414,Wdr90,Kcng1,Aarsd1,Msrb1,Ywhaq,Rab11b,Gm14308,Arpc4,Ankrd39,Eloc,Spaca6,Fcor,Eif4e3,Tmem151b,Tcf24	-7.530773891	DOWN
2.96E-08	6590	863	342	0.396292005	0.051896813	TF:M10257	TF	Factor: HIF-1alpha; motif: GNACGTGM		Ccnd2,Raf1,Uhrf1,Kpnb1,Ergic1,Smo,Hoxd13,Fam98a,Metrn,Prkra,Cnot11,Yju2,Phb2,Emg1,Cul3,Sgsh,Msh6,Reep5,Crip2,B4galnt1,Gatad1,Ppp2r1a,Fance,Bcl2l1,Khsrp,Twist2,Hnrnpa0,Tnpo1,Ptprs,Ehmt2,Map3k4,Pdcd2,Ube2i,Ppt2,Prpsap1,Celsr1,Wt1,E2f3,Ift27,Psmd3,Birc5,Pfn1,Pex12,Isyna1,Sema6a,Gamt,Ccng1,Hnrnpab,Vdac1,Bzw2,Trib2,Map2k6,Rnf144a,Cenpo,Dnmt3a,Pxdn,Nle1,Galk1,Sec14l1,Pld2,Luc7l3,Aurkb,Tgfb3,Barx1,Aopep,Pdlim7,B4galt7,Rasa1,Golm1,Rhobtb3,Med10,Hexb,Serinc5,Vdac2,Dnajc9,Ppif,Gata4,Ppp3cc,Khdrbs3,Myc,Parvb,Desi1,Plec,Gbe1,Chaf1b,Cbr3,Tuba1b,Smarcd1,Pla2g7,Cdc5l,Slc29a1,Hsp90ab1,Ndufv3,Akap8,Wiz,Emilin2,Spast,Birc6,Vapa,Hnrnpll,Twsg1,Prepl,St6gal2,Luc7l,Bnip1,Mllt1,Nudt12,Mtpap,Pkdcc,Cox7a2l,Slc39a7,Nelfe,Dhx16,Atat1,Gnl1,Rpp21,Gabbr1,Isoc1,Tmem132a,Pitpnm1,Ogfod3,Agap2,Fbxl16,Thoc3,Rdh10,Terf1,Ube2w,Acadl,Map4k4,Mrpl30,Obsl1,Vim,Gpd2,Ndufa8,Frzb,Stk39,Pax6,Cat,Fbn1,Mdk,Ubr1,Itpka,Crls1,Nphp1,Polr1b,Dnmt3b,Gnas,Fabp5,Rab5if,Zmat3,Anxa5,S100a11,Snx7,Nudt17,Ddah1,Cpt2,Cda,Dpysl5,Gatc,Fscn1,Sdsl,Mad2l1,Mrpl53,Gdf3,Mlf2,Bms1,Ogg1,Creld1,Prmt8,Gpc4,Rbmx,Pqbp1,Eras,Hdac6,Porcn,F10,Cbln1,Panx1,Tirap,Nt5e,Eml4,Rangrf,Gmppa,Caskin1,Arhgap39,Brk1,Jcad,Srsf2,Tulp4,Ttyh2,Adgrb1,Rab24,Tet3,Pkig,Ssc5d,Reep6,Polr3g,Slain2,Alx1,Dchs1,Ttc7,Rab11fip3,Tap1,Actr1b,Cnnm4,Fam168b,Mrps26,Zfp365,Card19,Ninj1,Dexi,Kdm1b,Notch3,Sgsm2,Lasp1,Hdhd3,Usp5,Uqcrfs1,Car14,Sema6c,Nubp2,Msantd3,Bahcc1,Sinhcaf,Elavl1,Ndufb10,Klhl42,Rgl3,Alx4,Dxo,Plppr2,Sh3pxd2b,Trim62,Rpusd1,Bicdl1,Tpp2,Tram2,Tbca,Bag2,Pelo,Jph1,Lhfpl4,Onecut1,Tuba1c,Pgp,Fem1a,Rpl7,Kbtbd7,Vcpip1,Hs6st1,Cenph,Trim39,C1ql1,Zfp36l2,Slc25a23,Gchfr,Ckap4,Xxylt1,Cltb,Marcksl1,Tmem229a,Rgmb,Nkx1-2,Ndnf,Mblac1,Zbtb12,Arl4c,Fzd2,Septin6,Tmem150c,Cdr2l,Cbr1,Plpp2,Mpp3,Rexo4,Asap2,Map1b,Jam2,Raet1e,Mapk14,Msi1,Gpc3,Gemin6,Rab31,Them6,Gulp1,Sipa1,Tatdn2,Rpl38,Gapdh,Txndc9,Rpl10-ps3,Thra,Hopx,Ptk2b,Zfp637,H2aj,Wtap,Samd5,Eno3,H4c9,Rrs1,Stk19,Cox5b,Zic2,Ppp1r1b,Ppp4r1,Ncs1,Hacd1,Slc22a21,Slc24a3,mt-Co3,Polr1c,Xpo5,Foxd3,Tcf15,Col8a1,Cdk7,Gprin1,Top1,Tgfbrap1,Psmg4,Nt5dc2,Gpr27,Arhgdig,Wdr90,Rpl31,Tox2,Fndc10,Hspa12b,Zfp934,Cenpw,Msrb1,AK157302,F8a,Brms1,Smim13,Eif4e3,Dynlt1f,Tcf24,Gm50387,Rps6ka4	-7.52888685	DOWN
3.39E-08	2516	863	158	0.183082271	0.062798092	TF:M10210	TF	Factor: E2F-3; motif: GGGCGGGARN		Kpnb1,Tubb5,Brpf1,Hoxd13,Daxx,Yju2,Cul3,Fbxo11,Reep5,Ncoa2,Pgrmc1,B4galnt1,Lsm2,Khsrp,Hnrnpa0,Cacfd1,Wt1,E2f3,Pitpna,Rad51d,Isyna1,Sim1,Ddc,Hnrnpab,Cacng4,Sec14l1,Pld2,Blmh,Rflnb,Lrrc59,Fkbp3,Klhdc2,Nova1,Trim27,Pdlim7,Caml,Nkd2,Iqgap2,Kif2a,Serinc5,Ppwd1,Parp8,Dnajc9,Dpysl2,Nptxr,Nell2,Tuba1b,Pcbp4,Nfkbie,Fbxl17,Brd4,Epb41l3,Birc6,Man2a1,Prepl,Pigf,Cript,Mcfd2,St6gal2,Axin1,Pkdcc,Thada,Cdh2,Slc39a7,Lmnb1,Fbn2,Limd1,Unc5a,Rdh10,Terf1,Nrp2,Hspd1,Slc9a2,Smap1,Gpsm1,Stk39,Fbn1,Chst1,Mdk,Stard7,Polr1b,Chrna4,Snx7,Cda,Dpysl5,Tada2b,Fbxl14,Ptms,Prmt8,Pqbp1,Hdac6,Slc38a5,Tirap,Caskin1,Cplx1,Lrrn1,Alx1,Dchs1,Ttc7,Fam168b,Ninj1,Sgsm2,Lasp1,Car14,Pbx3,Txndc5,Itga9,Msantd3,Bahcc1,Hip1,Elavl1,Ipo8,Flywch1,Plppr2,Rpusd1,Tram2,Myrip,Rassf4,Rpl7,Slc35g1,Zfp36l2,Cltb,Mafa,Marcksl1,Dipk1c,Rgmb,Nkx1-2,Ndnf,Zbtb12,Septin6,P4ha3,Rps10,Mpp3,Asap2,Tmem158,Gpc3,Fez2,Homez,Uxs1,Gapdh,Hopx,Irx1,Cxcl12,Zic2,Mdc1,Ppp1r1b,Ncs1,Med14,Arid3c,Mn1,Zfp946,Nt5dc2,Kcng1,Smim26,Ywhaq,Ube2v1,Tmem151b,Gm49353	-7.469487596	DOWN
3.57E-08	3145	863	188	0.217844728	0.059777424	TF:M04155_1	TF	Factor: Tfap2a; motif: TGCCCYNRGGCA; match class: 1		Zfp385a,Serpinf1,Rnd2,Kpnb1,Npepps,Ergic1,Brpf1,Cnot11,Prodh,Sec14l2,Phb2,Emg1,Cul3,Coro1c,Fbxo11,Lsm2,Hnrnpa0,Ptprs,Ehmt2,Cacfd1,Zfp318,Wt1,E2f3,Isyna1,Trip10,Hnrnpab,Rdh14,Cacng4,Jpt1,Mxra7,Klhdc2,Rab15,Barx1,Ripk1,Nkd2,Rhobtb3,Btf3,Hexb,Iqgap2,Aggf1,Kif2a,Ppwd1,Parp8,Sh3bp1,Parvb,Desi1,Usp25,Rab12,Rps6ka2,Pla2g7,Tnfrsf21,Slc29a1,Brd4,Smchd1,Birc6,Vapa,Hnrnpll,Six2,Mllt1,Nudt12,Sos1,Pkdcc,Slc39a7,Brd2,Csnk2b,Gnl1,Isoc1,Agap2,Dpysl4,Gng13,Unc5a,Nrp2,Raph1,Slc9a2,Coa5,Sema4c,Batf3,Olfm1,Frzb,Stk39,Chst1,Itpka,Stard7,Gnas,Rab5if,Pfn2,Ddah1,Pithd1,Azin2,Tada2b,Fscn1,Fbxl14,Mrpl53,Gxylt2,Gdf3,Plxnd1,Tead2,Cbln1,Isl2,Tpcn1,Caskin1,Pbx2,Dbn1,Tet3,Prtg,Slain2,Myrf,Prr5,Ttyh3,Ttc7,Syn1,Tap1,Cnnm4,Cldn11,Ankrd13b,Card19,Ninj1,Dexi,Notch3,Sgsm2,Lasp1,Prr3,Car14,Pak1ip1,Rgl3,Efhd2,Sh3pxd2b,Atp1a3,Zfp598,Tpp2,Jph1,Tuba1c,Rbm20,Kbtbd7,Mgat2,Zfp423,Ing1,Mafa,Marcksl1,Ldlrad3,Nkx1-2,Mblac1,Rps23,Arl4c,Tmem150c,P4ha3,Ankrd44,Asap2,Brsk2,Mapk14,Msi1,Tmem158,Fez2,Spock1,Rab31,Tatdn2,Homez,E2f6,Rpl32,Rpl10-ps3,Memo1,Ppp2r5d,Ptk2b,Zfp637,Zfp422,Golm2,Wtap,Eno3,Irx1,Cox5b,Zic2,Ppp1r1b,Ppp4r1,Erbb2,Tubb3,Chd4,Flnc,Arid1b,Fbp1,Top1,Gpr27,Arhgdig,Kcng1,Ywhaq,Ass1,Fcor,Smim13,Fignl2	-7.44730553	DOWN
4.67E-08	1157	863	88	0.101969873	0.076058773	TF:M00244_1	TF	Factor: NGFI-C; motif: WTGCGTGGGYGG; match class: 1		Rnd2,Fndc5,Ergic1,Nr2f6,Alkbh7,Coro1c,Fbxo11,Lsm2,Twist2,Ehmt2,Wt1,Birc5,Cnot6,Dnmt3a,Cacng4,Jpt1,Nova1,Pdlim7,Marveld2,Usp25,Mmp25,Pkmyt1,Slc29a1,Brd4,Sik1,Arhgap28,Man2a1,Vapa,Pdpk1,Srbd1,Cox7a2l,Cdh2,Brd2,Prrc2a,Gnl1,Fbn2,Ogfod3,Gng13,Map4k4,Itpka,Pfn2,Mlf2,Gpc4,Pim2,Hdac6,Cbln1,Eml4,5730522E02Rik,Chpf,Dbn1,Adgrb1,Raver2,Reep6,Tmem63b,Prr5,Zfp365,Ankrd13b,Sgsm2,Prr3,Nubp2,Mrps6,Alx4,Plppr2,Hnrnpf,Commd10,Ckap4,Rgmb,Ldlrad3,Igf2,Zbtb12,Map1b,Brsk2,Lclat1,Cadm4,Spock1,Camk2b,Zfp637,Cxcl12,U2af1,Ppp1r1b,Med14,Hpcal1,Tox2,Zcchc3,Fndc10,Fignl2,Dynlt1f,Dynlt1b	-7.330924317	DOWN
5.15E-08	2124	863	138	0.1599073	0.064971751	TF:M01177_1	TF	Factor: SREBP-2; motif: NNGYCACNNSMN; match class: 1		Cnnm3,Fndc5,Fam98a,Metrn,Phb2,Emg1,Cul3,Crip2,Pgrmc1,Gatad1,Bcl2l1,Zmiz1,Hnrnpa0,Tbx1,Map3k4,Tppp3,Ube2i,E2f3,Ift27,Birc5,Tysnd1,Cnot6,Adi1,Rnf144a,Efr3b,Dcakd,Arhgef28,Dnajc9,Pabpn1,Plec,Paqr4,Fbxl17,Ptk7,Sik1,Wiz,Emilin2,Ndufv2,Prepl,St6gal2,Taf11,Cdh2,Atat1,Fam89b,Tk1,Faf2,Tspan17,Unc5a,Ube2w,Hspd1,Mrpl30,Sema4c,Pax6,Chst1,Mdk,Stard7,Snta1,Anxa5,Sfpq,Nsg1,Dpysl5,Mlf2,Ptms,Prmt8,Idh2,F10,Cbln1,Hsd11b2,Tpcn1,Triobp,Jcad,Rnps1,Ttyh2,Gna11,Tet3,Tmem98,Prr5,Dchs1,Syn1,Wnk2,Dexi,Sgsm2,Lgi2,Megf9,Hlx,Bahcc1,Ints13,Limd2,Sh3pxd2b,C1qtnf4,Nkx6-2,Atp1b2,Myrip,Pgp,Rbm20,Fem1a,Slc35g1,Hs6st1,Ing1,Lrrc4b,Mafa,Tmem229a,Rgmb,Ctxn1,Tmem121,Zbtb12,Arl4c,Fzd2,Septin6,Slc29a4,Mpp3,Map1b,Ube2ql1,Brsk2,Mapk14,Klhl18,Cadm4,Zfp580,Gpc3,Gapdh,Rpl32,Txndc9,Golm2,H4c9,Irx1,Mmgt1,Cox5b,Trp53i11,Arid1b,Top1,Hpcal1,Gpr27,Kcng1,Fndc10,Ass1,Ankrd39,Cdk5r2,Smim13,Fignl2	-7.287844208	DOWN
5.40E-08	13920	863	632	0.732329085	0.045402299	TF:M00450	TF	Factor: Zic3; motif: NGGGKGGTC		Ccnd2,Alox12,Comt,Raf1,Zfp385a,Serpinf1,Oxa1l,Cnnm3,Uhrf1,Rnd2,Fndc5,Kpnb1,Npepps,Itga3,Foxm1,Itfg2,Ell2,Ergic1,Brpf1,Aif1l,Fam98a,Daxx,Cd320,Ncan,Nr2f6,Abhd3,Alkbh7,Cdkn1b,Efna2,Yju2,Elavl3,Prodh,Slc25a1,Dgcr6,Sec14l2,Etv1,Cul3,Bid,Coro1c,Crabp2,Sgsh,Msh6,Fbxo11,Ncoa2,Fblim1,Crip2,Pgrmc1,Nsmf,B4galnt1,Clic1,Lsm2,Gatad1,Fance,Bcl2l1,Khsrp,Twist2,Hnrnpa0,Rps18,Tbx1,Tnpo1,Ptprs,Ehmt2,Map3k4,Alx3,Pdcd2,Tppp3,Ube2i,Ppt2,Zfp318,Prpsap1,Wt1,E2f3,Ift27,Kctd5,Psmd3,Traf4,Stac2,Zfp207,Igfbp4,Birc5,Kcnab3,Pex12,Rad51d,Isyna1,Ddx39b,Plscr3,Trip10,Sema6a,L3hypdh,Timp3,Tysnd1,Gamt,Ddc,Hmg20b,Txnrd1,Ccng1,Hnrnpab,Phykpl,Vdac1,Septin4,Bzw2,Trib2,Rdh14,Map2k6,Adi1,Rnf144a,Rrm2,Cenpo,Efr3b,Pxdn,Nle1,Cacng4,Galk1,Sec14l1,Pld2,Blmh,Timm22,Rflnb,Rph3al,Dlx4,Aurkb,Fkbp3,Pole2,Klhdc2,Nova1,Rab15,Fos,Trim27,Carmil1,Barx1,Ripk1,Sfxn1,Pdlim7,Caml,Cxcl14,Golm1,Nkd2,Pdcd6,Sdha,Mctp1,Med10,Marveld2,Btf3,Arhgef28,Hexb,Iqgap2,Aggf1,Dimt1,Kif2a,Depdc1b,Serinc5,Dhfr,Parp8,Vdac2,Gata4,Tkt,Dpysl2,Pabpn1,Khdrbs3,Myc,Dscc1,Sh3bp1,Parvb,Nell2,Desi1,Hdac7,Ppp1r1a,Plec,Gbe1,Usp25,Itsn1,Tuba1b,Rab12,Pcbp4,Rps6ka2,Mpc1,Mmp25,Paqr4,Pla2g7,Cdc5l,Slc29a1,Hsp90ab1,Nfkbie,Fbxl17,Mrps18a,Ptk7,Brd4,Ndufv3,Sik1,Arhgap28,Akap8,Emilin2,Birc6,Strn,Man2a1,Vapa,Hnrnpll,Ndufv2,Tedc2,Lrpprc,Atp6v0c,Prepl,Msh2,St6gal2,Axin1,Fam234a,Bnip1,Cuta,Nudt12,Sos1,Pkdcc,Cox7a2l,Thada,Cdh2,Wdr46,Dsc2,Nelfe,C2,Csnk2b,Prrc2a,Gnl1,Gabbr1,Lmnb1,Fbn2,Isoc1,Cndp2,Syt7,Pitpnm1,Fam89b,Bad,Ogfod3,Limd1,Ptprj,Dpysl4,Cd151,Tk1,Mcrip2,Fbxl16,Gng13,Prps2,Faf2,Unc5a,Rdh10,Tram1,Slco5a1,Ube2w,Hspd1,Acadl,Slc9a2,Map4k4,Coa5,Imp4,Smap1,Abcb6,Speg,Obsl1,Efhd1,Lypd1,Vangl2,Batf3,Phyh,Vim,Coq4,Ptges2,Dnm1,Gpd2,Olfm1,Gpsm1,Frzb,Pax6,Cat,Chst1,Mdk,Ubr1,Itpka,Stard7,Nphp1,Polr1b,Rbck1,Dnmt3b,Gnas,Fabp5,Chrna4,Anxa5,Pfn2,Ngf,Sfrp2,Snx7,Them4,Ddah1,Coro2a,Cpt2,Cda,Azin2,Sfpq,Trnau1ap,Cdk14,Ppp2r2c,Nsg1,Zbtb49,Dpysl5,Mthfd2l,Ncor2,Gatc,Psmg3,Fscn1,Sdsl,Pcolce,Mad2l1,Mrpl53,Gxylt2,Gdf3,Mlf2,Ptms,Plxnd1,Bms1,Rerg,Ldhb,Ogg1,Creld1,Med21,Cand2,Dmpk,Idh2,Tead2,Lhpp,Igsf1,Rbmx,Praf2,Pim2,Pqbp1,Eras,Hdac6,Porcn,Slc38a5,Itm2a,Cbln1,Hsd11b2,Panx1,Tirap,Isl2,Nt5e,Pth1r,Eml4,Mdfi,Tpcn1,Pdxk,Srxn1,Pkd1,Rangrf,Pebp1,5730522E02Rik,Gmppa,Triobp,Dis3,Adamts15,Caskin1,Cplx1,Arhgap39,Jcad,Srsf2,Ccnd3,Gtf2h5,Tulp4,Mad2l1bp,Scn10a,Lrrn1,Tmem109,Pbx2,Dbn1,Rnps1,Ppp1r21,Adgrb1,Vax2,Tet3,Wnk4,Pkig,Raver2,Tmem98,Reep6,Polr3g,Tmem63b,Prtg,Zfp57,Prr5,Polr1h,Phpt1,Ttyh3,Alx1,Eipr1,Dchs1,Ttc7,Rab11fip3,Tap1,Actr1b,Cnnm4,Fam168b,Cldn11,Mrps26,Zfp365,Card19,Ninj1,Wnk2,Dexi,Kdm1b,Notch3,Sgsm2,Lasp1,Pcp4l1,Trp53inp2,Egr1,Prr3,Dcun1d2,Car14,Cul7,Fndc4,Tm6sf1,Sema6c,Bpgm,Txndc5,Nubp2,Megf9,Hlx,Dcxr,Prrx2,Stub1,Mrpl12,Mrps6,Bahcc1,Galnt12,Endov,Srrm3,Hip1,Sinhcaf,Elavl1,Ipo8,Ndufb10,Flywch1,Klhl42,Rgl3,Kyat3,Gas8,Ints13,Alx4,Plppr2,Efhd2,Tbl3,Limd2,Sh3pxd2b,C1qtnf4,Plekhh2,Atp1a3,Zfp598,Rpusd1,Nkx6-2,Atp1b2,Ccnb1,Bicdl1,Ccdc74a,Tpp2,Myrip,Mcm3,Shisa4,Tbca,Hnrnpf,Ccdc115,Rassf4,Pelo,Ipo11,Jph1,Commd10,Lhfpl4,Onecut1,Tuba1c,Epop,Rbm20,Fem1a,Rpl7,Kbtbd7,Emx2,Slc35g1,Zfand3,Vcpip1,Fahd1,Zfp423,Trim39,C1ql1,Wnk1,Ing1,Stxbp6,Slc25a23,Bdh1,Gchfr,Ckap4,Lrrc4b,Xxylt1,Cltb,Mafa,Marcksl1,Dipk1c,Tmem229a,Rgmb,Ldlrad3,Syngr2,Igf2,Ctxn1,Ndnf,Tmem121,Mblac1,Tmem200a,Zbtb12,Arl4c,Slc35c1,Idnk,Eva1b,Fzd2,Septin6,Tmem150c,Slc29a4,Cdr2l,P4ha3,Jagn1,Smim11,Mtcl1,Plpp2,Ankrd44,Mpp3,Ezr,Rexo4,Asap2,Map1b,Ube2ql1,Brsk2,Jam2,Raet1e,Mapk14,Msi1,Lrrc8c,Klhl18,Klhl5,Map6,Zfp580,Gemin6,Fez2,Pard6g,Spock1,Rab31,Them6,Gulp1,Tatdn2,Magel2,Homez,Uxs1,E2f6,Gapdh,Bak1,Camk2b,Rrp1b,Memo1,Thra,Eno1b,Hopx,Ppp2r5d,Zfp637,Zfp422,H2aj,Golm2,Samd5,Eno3,H4c9,Irx1,Cxcl12,Mrps36,Rps7,Cox5b,Zic2,Ppp4r1,Zfp13,Erbb2,Fabp4,Ncs1,Hacd1,Rpl27,Chd4,Med14,Arid3c,Hes6,Polr1c,Xpo5,Foxd3,Flnc,Trp53i11,Zbtb34,Ddx3y,Cdk7,Gprin1,Arid1b,Top1,Mn1,Klhl9,Tgfbrap1,Hpcal1,Psmg4,Nt5dc2,Septin5,Gpr27,Arhgdig,Wdr90,Rpl31,Kcng1,Tox2,Zcchc3,Hspa12b,Msrb1,Rab11b,F8a,Raet1d,Gm14308,Arpc4,Ankrd39,Brms1,Spaca6,Fcor,Cdk5r2,Smim13,Fignl2,Dynlt1f,Dynlt1b,Tmem151b,Tcf24,Gm36210,Rps6ka4	-7.267240904	DOWN
5.68E-08	463	863	47	0.054461182	0.101511879	TF:M01072_1	TF	Factor: HIC1; motif: NSNNNNTGCCCSSNN; match class: 1		Cnnm3,Metrn,Pgrmc1,Phf21b,Nkd2,Plec,Itsn1,Sos1,Pkdcc,Lmnb1,Mcrip2,Tram1,Ube2w,Ogfrl1,Speg,Efhd1,Olfm1,Frzb,Azin2,Ppp2r2c,Fbxl14,Plxnd1,Gpc4,Pdxk,Triobp,Pbx3,Ppp1r9b,Bicdl1,Jph1,Onecut1,Emx2,Gchfr,Xxylt1,Tmem229a,Ndnf,Klhl5,Map6,Them6,Zic2,U2af1,Ppp4r1,Hacd1,Foxd3,Zbtb34,Gprin1,Arid1b,Ube2v1	-7.245361314	DOWN
6.18E-08	860	863	71	0.082271147	0.08255814	TF:M00243_1	TF	Factor: Egr-1; motif: WTGCGTGGGCGK; match class: 1		Nr2f6,Alkbh7,Efna2,Sgsh,Fbxo11,Zmiz1,Hnrnpa0,Ehmt2,Cnot6,Jpt1,Dlx4,Pdlim7,Sdha,Parp8,Rps6ka2,Mmp25,Pkmyt1,Fbxl17,Brd4,Sik1,Spast,Axin1,Gnl1,Fbn2,Acadl,Chst1,Ddah1,Sfpq,Ppp2r2c,Pcolce,Ptn,Mad2l1,Gpc4,Pim2,Hsd11b2,5730522E02Rik,Chpf,Rnps1,Adgrb1,Tmem63b,Ankrd13b,Prr3,Mrps6,Ints13,Alx4,Plppr2,Atp1a3,Myrip,Commd10,Pgp,Ckap4,Ldlrad3,Ctxn1,Zbtb12,H2ax,Tmem150c,Ube2ql1,Brsk2,Mapk14,Lclat1,Cadm4,Tatdn2,Zfp637,Wtap,Cxcl12,Ppp1r1b,Slc22a21,Med14,Mn1,Hpcal1,Tox2	-7.209127983	DOWN
7.22E-08	4395	863	244	0.282734647	0.055517634	TF:M01993_1	TF	Factor: TEL1; motif: CNCGGAANNN; match class: 1		Cnnm3,Kpnb1,Npepps,Itga3,Itfg2,Fam98a,Yju2,Slc25a1,Phb2,Emg1,Coro1c,Crabp2,Tmem242,Msh6,Reep5,Ncoa2,Crip2,Gmnn,Ppp2r1a,Bcl2l1,Rps18,Pdcd2,Prpsap1,Phf21b,Ift27,Kctd5,Cox7c,Pfn1,Rad51d,Ddx39b,Plscr3,L3hypdh,Sim1,Meis1,Txnrd1,Cnot6,Cenpo,Dnmt3a,Nle1,Sec14l1,Lrrc59,Ccdc43,Klhdc2,Nova1,Fos,Carmil1,Tmem14c,Ripk1,Zcchc9,Ptcd2,Aggf1,Serinc5,Gpx8,Ppif,Gata4,Tkt,Ppp3cc,Khdrbs3,Nptxr,Dscc1,Hdac7,Gbe1,Usp25,Chaf1b,Cbr3,Rab12,Mpc1,Pla2g7,Cdc5l,Nfkbie,Fbxl17,Mrps18a,Smchd1,Dpy30,Birc6,Man2a1,Tedc2,Pdpk1,Prepl,Six2,Srbd1,Pigf,Cript,Msh2,Axin1,Cuta,Mllt1,Taf11,Nudt12,Sos1,Thada,Wdr46,Nelfe,Csnk2b,Dhx16,Atat1,Gnl1,Dpysl3,Lmnb1,Fasn,Limd1,Dpysl4,Wdr24,Fbxl16,Prps2,Thoc3,Faf2,Terf1,Tram1,Raph1,Coa5,Imp4,Atic,Ptges2,Frzb,Rbck1,Dnmt3b,Rab5if,Cpt2,Trnau1ap,Dpysl5,Tada2b,Gatc,Psmg3,Rasl11a,Pcolce,Mogs,Mrpl53,Bms1,Ogg1,Creld1,Tead2,Gpc4,Pim2,Hdac6,Panx1,Pebp1,Chpf,Brk1,Srsf2,Ppp1r21,Gna11,Rab24,Gdpd5,Polr3g,Cnnm4,Uggt1,Fam168b,Sgsm2,Lasp1,Trp53inp2,Usp5,Prr3,Cul7,Tm6sf1,Pak1ip1,Abcf1,Ppp1r9b,Megf9,Stub1,Mrpl12,Endov,Sinhcaf,Klhl42,Ints13,Dxo,Bicdl1,Tpp2,Tram2,Myrip,Mcm3,Tbca,Ccdc115,Commd10,Tuba1c,Epop,Pgp,Rbm20,Fem1a,Rpl7,Mgat2,Slc35g1,Zfand3,Vcpip1,Zfp423,C1ql1,Wnk1,Ing1,Stxbp6,Gchfr,Ckap4,Xxylt1,Mafa,Marcksl1,Rgmb,Nkx1-2,Ctxn1,Zbtb12,Slc35c1,Rps10,Ezr,Rexo4,Asap2,Map1b,Raet1e,Cadm4,Tmem158,Klhl5,Zfp580,Fez2,Spock1,Rab31,Tatdn2,Homez,Rpl38,Uxs1,Mrpl18,E2f6,Txndc9,H2aj,Wtap,B2m,Stk19,Mmgt1,Cox5b,Mdc1,Med14,Polr1c,Xpo5,Tcf15,Trp53i11,Zbtb34,Cdk7,Tgfbrap1,Rpl31,Kcng1,Cenpw,Ywhaq,Rab11b,Arpc4,Eloc,Brms1,Cdk5r2,Gm50387	-7.141396183	DOWN
8.26E-08	8615	863	424	0.491309386	0.049216483	TF:M00947	TF	Factor: CP2/LBP-1c/LSF; motif: GCTGGNTNGNNCYNG		Zfp385a,Serpinf1,Cnnm3,Ube2c,Kpnb1,Itga3,Itfg2,Ergic1,Rin2,Hoxd13,Aif1l,Fam98a,Metrn,Ncan,Nr2f6,Alkbh7,Cdkn1b,Elavl3,Prodh,Slc25a1,Sec14l2,Etv1,Coro1c,Crabp2,Sgsh,Fbxo11,Reep5,Fblim1,Pgrmc1,Nsmf,Clic1,Lsm2,Gatad1,Khsrp,Twist2,Hnrnpa0,Fam163b,Tnpo1,Ptprs,Alx3,Tppp3,Ppt2,Celsr1,Wt1,Phf21b,Traf4,Zfp207,Pitpna,Ddx39b,Sema6a,Timp3,Tysnd1,Gamt,Meis1,Hmg20b,Txnrd1,Hnrnpab,Phykpl,Trib2,Rdh14,Adi1,Rnf144a,Efr3b,Dnmt3a,Cacng4,Jpt1,Cluh,Mxra7,Pld2,Blmh,Rflnb,Luc7l3,Lrrc59,Fkbp3,Pole2,Klhdc2,Nova1,Rab15,Fos,Tgfb3,Trim27,Carmil1,Tmem14c,Mcur1,Aopep,Sfxn1,Pdlim7,Caml,B4galt7,Nkd2,Med10,Zcchc9,Btf3,Arhgef28,Hexb,Iqgap2,Dimt1,Dhfr,Gpx8,Ppif,Gata4,Tkt,Ppp3cc,Khdrbs3,Myc,Dscc1,Cby1,Sh3bp1,Nell2,Septin3,Hdac7,Ppp1r1a,Plec,Cbr3,Itsn1,Smarcd1,Pcbp4,Rps6ka2,Mpc1,Mmp25,Paqr4,Tnfrsf21,Cdc5l,Slc29a1,Fbxl17,Mrps18a,Brd4,Glo1,Ndufv3,Emilin2,Smchd1,Dpy30,Spast,Birc6,Man2a1,Vapa,Atp6v0c,Pdpk1,Prepl,Srbd1,Pigf,Cript,Fam234a,Cuta,Nudt12,Sos1,Pkdcc,Cox7a2l,Cdh2,Slc39a7,Dsc2,Brd2,C2,Atat1,Gnl1,Gabbr1,Fbn2,Isoc1,Cndp2,Syt7,Pitpnm1,Fam89b,Bad,Fasn,Limd1,Ptprj,Dpysl4,Cd151,Mcrip2,Wdr24,Fbxl16,Gng13,Prps2,Tspan17,Rdh10,Hspd1,Raph1,Imp4,Ogfrl1,Atic,Abcb6,Stk16,Obsl1,Lypd1,Vangl2,Vim,Ptges2,Gpd2,Olfm1,Gpsm1,Mamdc4,Frzb,Stk39,Pax6,Cat,Fbn1,Chst1,Mdk,Nphp1,Dnmt3b,Chrna4,Rab5if,Anxa5,Ngf,S100a11,Sfrp2,Snx7,Nudt17,Them4,Ddah1,Cpt2,Cda,Cdk14,Acot7,Nsg1,Zbtb49,Tada2b,Ncor2,Gatc,Psmg3,Fscn1,Sdsl,Rasl11a,Ptn,Mad2l1,Gxylt2,Rerg,Ogg1,Med21,Tamm41,Cand2,Prmt8,Dmpk,Tead2,Igsf1,Praf2,Pim2,Hdac6,Slc38a5,F10,Hsd11b2,Tirap,Isl2,Nt5e,Mdfi,Pdxk,Pkd1,Chpf,Triobp,Clasp2,Adamts15,Cplx1,Jcad,Mad2l1bp,Lrrn1,Tmem109,Pbx2,Dbn1,Rnps1,Ppp1r21,Vax2,Wnk4,Raver2,Ssc5d,Gdpd5,Reep6,Tmem63b,Prtg,Slain2,Polr1h,Phpt1,Ttyh3,Alx1,Tap1,Actr1b,Uggt1,Mrps26,Zfp365,Ankrd13b,Ninj1,Wnk2,Kdm1b,Sgsm2,Lasp1,Hdhd3,Usp5,Prr3,Car14,Fndc4,Pbx3,Abcf1,Bpgm,Ppp1r9b,Itga9,Megf9,Prrx2,Mrps6,Bahcc1,Endov,Srrm3,Sinhcaf,Ndufb10,Klhl42,Gas8,Ints13,Alx4,Efhd2,Sh3pxd2b,C1qtnf4,Plekhh2,Atp1a3,Trim62,Zfp598,Rpusd1,Atp1b2,Ccnb1,Myrip,Ccdc115,Rassf4,Commd10,Onecut1,Tuba1c,Epop,Rbm20,Fem1a,Emx2,Slc35g1,Zfand3,Fahd1,C1ql1,Stxbp6,Bdh1,Gchfr,Ckap4,Lrrc4b,Cltb,Mafa,Ppp1r2,Marcksl1,Dipk1c,Tmem229a,Rgmb,Igf2,Ndnf,Slc35c1,Eva1b,Slc29a4,P4ha3,Jagn1,Cbr1,Mical3,Mtcl1,Plpp2,Mpp3,Ezr,Rexo4,Ube2ql1,Brsk2,Raet1e,Msi1,Lrrc8c,Zfp580,Gpc3,Gpr50,Rab31,Them6,Sipa1,Tatdn2,E2f6,Gapdh,Bak1,Camk2b,Memo1,Nrm,Zfp422,H2aj,Samd5,H4c9,Irx1,Rrs1,Cox5b,U2af1,Ppp1r1b,Erbb2,Tubb3,Ncs1,Rpl27,Chd4,Hes6,Xpo5,Foxd3,Tcf15,Col8a1,Ddx3y,Gprin1,Arid1b,Top1,Mn1,Zfp946,Nt5dc2,Septin5,Gm525,1500011B03Rik,Gpr27,Zfp414,Wdr90,Tox2,Zcchc3,Hspa12b,Ywhaq,Ass1,Rab11b,AK157302,F8a,Gm14308,Ube2v1,Ankrd39,Eloc,Fcor,Cdk5r2,Eif4e3,Dynlt1b,Tmem151b,Gm36210	-7.08314197	DOWN
8.95E-08	1804	863	121	0.140208575	0.067073171	TF:M02786_1	TF	Factor: Plagl1; motif: NNNGGGGSSCCCCNNN; match class: 1		Fndc5,Tubb5,Brpf1,Rin2,Fam98a,Nr2f6,Efna2,Elavl3,Bid,Crabp2,Fbxo11,Pgrmc1,Ppp2r1a,Bcl2l1,Zmiz1,Ptprs,Ehmt2,Rnf5,Wt1,Phf21b,Kctd5,Stac2,Birc5,Rrm2,Dnmt3a,Blmh,Rflnb,Rab15,Mcur1,Med10,Btf3,Iqgap2,Itm2b,Hdac7,Tuba1b,Hsp90ab1,Ptk7,Epb41l3,Spast,Ndufv2,Six2,Axin1,Cuta,Adamts10,Brd2,Rpp21,Gabbr1,Lmnb1,Syt7,Pitpnm1,Bad,Fasn,Limd1,Unc5a,Hspd1,Obsl1,Efhd1,Vangl2,Batf3,Olfm1,Itpka,Rbck1,Dnmt3b,Chrna4,Pfn2,Ddah1,Sfpq,Ppp2r2c,Plxnd1,Rerg,Cand2,Gpc4,Srxn1,Pkd1,5730522E02Rik,Brk1,Dbn1,Adgrb1,Polr3g,Rab11fip3,Tap1,Dexi,Notch3,Itga9,Elavl1,Plppr2,Trim62,Nkx6-2,Atp1b2,Epop,Emx2,Slc35g1,Zfp423,Zfp36l2,Wnk1,Ckap4,Mafa,Marcksl1,Tmem200a,Fzd2,Septin6,Smim11,Ube2ql1,Brsk2,Msi1,Pard6g,Thra,Hopx,Ptk2b,Golm2,Ppp1r1b,Ncs1,Tcf15,Trp53i11,Gprin1,Arid1b,Mn1,Apcdd1,Tox2,Ankrd39,Rpl24	-7.047941676	DOWN
9.52E-08	10035	863	481	0.557358053	0.047932237	TF:M00444	TF	Factor: VDR; motif: GGGKNARNRRGGWSA		Ccnd2,Zfp385a,Serpinf1,Cnnm3,Uhrf1,Rnd2,Fndc5,Ube2c,Kpnb1,Npepps,Itga3,Foxm1,Tubb5,Ergic1,Brpf1,Smo,Rin2,Hoxd13,Aif1l,Fam98a,Daxx,Nr2f6,Cdkn1b,Efna2,Cnot11,Yju2,Elavl3,Prodh,Slc25a1,Dgcr6,Aven,Phb2,Emg1,Cul3,Coro1c,Crabp2,Tmem242,Sgsh,Fbxo11,Reep5,Ncoa2,Clic1,Gatad1,Ppp2r1a,Khsrp,Zmiz1,Hnrnpa0,Rps18,Tbx1,Fam163b,Ptprs,Ehmt2,Alx3,Tppp3,Ppt2,Zfp318,E2f3,Phf21b,Psmd3,Traf4,Stac2,Cox7c,Pitpna,Pfn1,Kcnab3,Pex12,Rad51d,Plscr3,Trip10,L3hypdh,Timp3,Meis1,Ddc,Txnrd1,Ccng1,Cnot6,Septin4,Adi1,Rnf144a,Rrm2,Cenpo,Dnmt3a,Cacng4,Cluh,Galk1,Mxra7,Blmh,Rflnb,Dcakd,Nova1,Tgfb3,Tmem14c,Mcur1,Pdlim7,Nkd2,Sdha,Rhobtb3,Med10,Zcchc9,Mccc2,Btf3,Arhgef28,Iqgap2,Kif2a,Dhfr,Parp8,Gata4,Tkt,Dpysl2,Itm2b,Cby1,Sh3bp1,Parvb,Septin3,Hdac7,Ppp1r1a,Plec,Lynx1,Fstl1,Usp25,Itsn1,Tuba1b,Pcbp4,Mpc1,Mmp25,Pkmyt1,Paqr4,Pla2g7,Cdc5l,Slc29a1,Hsp90ab1,Mrps18a,Ptk7,Brd4,Wdr4,Ndufv3,Sik1,Arhgap28,Epb41l3,Akap8,Wiz,Emilin2,Smchd1,Vapa,Twsg1,Tedc2,Lrpprc,Atp6v0c,Srbd1,Mcfd2,Msh2,Axin1,Mllt1,Cox7a2l,Thada,Adamts10,Cdh2,Wdr46,Slc39a7,Dsc2,Brd2,Nelfe,C2,Gnl1,Gabbr1,Dpysl3,Fbn2,Cndp2,Tmem132a,Syt7,Fam89b,Fasn,Ptprj,Agap2,Tk1,Mcrip2,Fbxl16,Gng13,Prps2,Thoc3,Faf2,Tspan17,Unc5a,Rdh10,Tram1,Slco5a1,Raph1,Slc9a2,Map4k4,Pdcl3,Fam135a,Abcb6,Speg,Obsl1,Efhd1,Capn2,Vangl2,Batf3,Vim,Dnm1,Gpd2,Olfm1,Gpsm1,Mamdc4,Fbn1,Chst1,Mdk,Ubr1,Itpka,Nphp1,Polr1b,Snrpb,Rbck1,Snta1,Gnas,Fabp5,Chrna4,Zmat3,Pfn2,Ngf,S100a11,Sfrp2,Snx7,Nudt17,Ddah1,Coro2a,Cpt2,Pithd1,Acot7,Ppp2r2c,Nsg1,Pcolce,Mogs,Mrpl53,Gxylt2,Mlf2,Ptms,Med21,Cand2,Prmt8,Dmpk,Tead2,Lhpp,Igsf1,Gpc4,Pim2,Eras,Hdac6,Wdr13,Slc38a5,Itm2a,F10,Cbln1,Hsd11b2,Panx1,Isl2,Nt5e,Pth1r,Eml4,Mdfi,Pkd1,Rangrf,Chpf,Gmppa,Triobp,Dis3,Caskin1,Cplx1,Srsf2,Tmem109,Pbx2,Dbn1,Vax2,Tet3,Raver2,Ssc5d,Tmem98,Reep6,Tmem63b,Prtg,Zfp57,Slain2,Myrf,Phpt1,Ttyh3,Alx1,Dchs1,Tap1,Actr1b,Cnnm4,Mrps26,Zfp365,Ankrd13b,Ninj1,Kdm1b,Notch3,Lasp1,Trp53inp2,Egr1,Hdhd3,Prr3,Dcun1d2,Car14,Fndc4,Abcf1,Sema6c,Ppp1r9b,Txndc5,Itga9,Nubp2,Lgi2,Megf9,Hlx,Dcxr,Prrx2,Mrpl12,Mrps6,Msantd3,Bahcc1,Galnt12,Hip1,Sinhcaf,Ipo8,Rgl3,Gas8,Ints13,Alx4,Plppr2,Efhd2,Tbl3,Limd2,Sh3pxd2b,C1qtnf4,Plekhh2,Atp1a3,Trim62,Zfp598,Rpusd1,Nkx6-2,Atp1b2,Ccnb1,Bicdl1,Mcm3,Hnrnpf,Bag2,Pelo,Commd10,Lhfpl4,Onecut1,Tuba1c,Rpl7,Emx2,Slc35g1,Zfand3,Zfp423,C1ql1,Zfp36l2,Wnk1,Ing1,Stxbp6,Bdh1,Gchfr,Ckap4,Lrrc4b,Xxylt1,Cltb,Ppp1r2,Zc3hav1l,Marcksl1,Dipk1c,Tmem229a,Ldlrad3,Nkx1-2,Igf2,Ctxn1,Ndnf,Tmem121,Mblac1,Zbtb12,Arl4c,Slc35c1,Eva1b,Fzd2,Septin6,Tmem150c,Slc29a4,P4ha3,Jagn1,Cbr1,Smim11,Mtcl1,Rps10,Plpp2,Mpp3,Ezr,Rexo4,Map1b,Jam2,Raet1e,Msi1,Lrrc8c,Klhl18,Cadm4,Klhl5,Map6,Zfp580,Gpc3,Fez2,Spock1,Gpr50,Rab31,Them6,Gulp1,Sipa1,Magel2,Rpl38,Uxs1,E2f6,Gapdh,Bak1,Rpl32,Camk2b,Rrp1b,Txndc9,Memo1,Thra,Hopx,Ppp2r5d,Ptk2b,Nrm,H2aj,Samd5,Irx1,Cxcl12,Mrps36,Rps7,Cox5b,Ppp4r1,Erbb2,Tubb3,2310039H08Rik,Hacd1,Chd4,Med14,Hes6,Polr1c,Foxd3,Tcf15,Trp53i11,Ddx3y,Rps18-ps6,Gprin1,Fbp1,Mn1,Zfp946,Hpcal1,Psmg4,Apcdd1,Septin5,1500011B03Rik,Gpr27,Arhgdig,Kcng1,Fndc10,Hspa12b,Cenpw,Msrb1,Ass1,Rab11b,Gm14308,Ube2v1,Ankrd39,Brms1,Cdk5r2,Dynlt1f,Dynlt1b,Tmem151b,Rpl24,Tcf24,Gm36210,Gm49353	-7.021218257	DOWN
9.73E-08	3337	863	195	0.225955968	0.058435721	TF:M02111_1	TF	Factor: NR1B2; motif: NTGACCY; match class: 1		Comt,Rnd2,Kpnb1,Itga3,Metrn,Ncan,Prkra,Elavl3,Prodh,Bid,Coro1c,Sgsh,Crip2,Nsmf,B4galnt1,Khsrp,Ptprs,Ehmt2,Tppp3,Atf6b,Ppt2,Rnf5,E2f3,Psmd3,Traf4,Stac2,Ddx39b,Plscr3,Txnrd1,Bzw2,Dnmt3a,Blmh,Rph3al,Rab15,Fos,Mcur1,Golm1,Med10,Arhgef28,Aggf1,Dimt1,Serinc5,Gata4,Myc,Dscc1,Cby1,Parvb,Nell2,Desi1,Usp25,Cbr3,Itsn1,Rps6ka2,Mmp25,Paqr4,Ndufv3,Sik1,Tedc2,Atp6v0c,Six2,Cript,Msh2,Fam234a,Luc7l,Cuta,Dsc2,Brd2,Fbn2,Fam89b,Bad,Agap2,Mcrip2,Gng13,Faf2,Terf1,Sema4c,Imp4,Ogfrl1,Abcb6,Stk16,Speg,Lypd1,Ptges2,Gpd2,Olfm1,Gpsm1,Pax6,Stard7,Rbck1,Dnmt3b,Fabp5,Anxa5,Pfn2,Ngf,Coro2a,Azin2,Nsg1,Psmg3,Fscn1,Sdsl,Rerg,Dmpk,Idh2,Tead2,Pim2,Eras,Wdr13,Porcn,Eml4,Mdfi,Tpcn1,Pkd1,Pebp1,Chpf,Gmppa,Cplx1,Arhgap39,Gtf2h5,Lrrn1,Adgrb1,Tet3,Pkig,Ssc5d,Gdpd5,Tmem98,Phpt1,Ttyh3,Uggt1,Mrps26,Ankrd13b,Wnk2,Kdm1b,Trp53inp2,Dcun1d2,Tm6sf1,Pak1ip1,Pbx3,Sema6c,Dcxr,Prrx2,Mrps6,Srrm3,Rgl3,Sh3pxd2b,Plekhh2,Zfp598,Rpusd1,Ccdc74a,Myrip,Ccdc115,Fem1a,Kbtbd7,Mafa,Nkx1-2,Tmem121,Arl4c,Slc35c1,Septin6,Tmem150c,Mtcl1,Ankrd44,Mapk14,Msi1,Lrrc8c,Klhl5,Zfp580,Spock1,Them6,Sipa1,Tatdn2,Homez,E2f6,Memo1,Ppp2r5d,Samd5,Cxcl12,Ppp4r1,Zfp13,2310039H08Rik,Foxd3,Fbp1,Hpcal1,Nt5dc2,Septin5,1500011B03Rik,Rpl31,Ass1,AK157302,Prkcg,Ankrd39,Spaca6,Smim13,Fignl2,Rpl24,Tcf24	-7.012039947	DOWN
1.01E-07	2578	863	159	0.18424102	0.061675718	TF:M10227	TF	Factor: ER-beta; motif: RGGTCASCNTGMCCY		Zfp385a,Serpinf1,Cnnm3,Uhrf1,Kpnb1,Smo,Nr2f6,Prkra,Cdkn1b,Efna2,Cnot11,Yju2,Elavl3,Bid,Ncoa2,Nsmf,Gatad1,Twist2,Ehmt2,Tppp3,Wt1,Rad51d,Trip10,Hmg20b,Vdac1,Trib2,Adi1,Dnmt3a,Pxdn,Cluh,Dlx4,Rab15,Trim27,Rhobtb3,Dscc1,Septin3,Desi1,Gbe1,Pcbp4,Mpc1,Mmp25,Pkmyt1,Tnfrsf21,Cdc5l,Fbxl17,Wdr4,Strn,Vapa,Twsg1,Ndufv2,Six2,Luc7l,Pkdcc,Cox7a2l,Mapre2,Slc39a7,Tmem132a,Fasn,Dpysl4,Mcrip2,Tspan17,Raph1,Imp4,Atic,Obsl1,Vangl2,Stard7,Snta1,Sfrp2,Nudt17,Cpt2,Trnau1ap,Fscn1,Mad2l1,Gxylt2,Med21,Dmpk,Lhpp,Nt5e,Triobp,Caskin1,Srsf2,Dbn1,Adgrb1,Wnk4,Raver2,Reep6,Prtg,Slain2,Actr1b,Ninj1,Wnk2,Dexi,Pcp4l1,Uqcrfs1,Fndc4,Tm6sf1,Pbx3,Megf9,Endov,Klhl42,Ints13,Alx4,Efhd2,Sh3pxd2b,Atp1a3,Shisa4,Ccdc115,Rassf4,Onecut1,Emx2,C1ql1,Bdh1,Gchfr,Lrrc4b,Xxylt1,Cltb,Ppp1r2,Marcksl1,Syngr2,Nkx1-2,Igf2,Tmem121,Mblac1,Zbtb12,Slc35c1,Idnk,Jagn1,Rexo4,Brsk2,Msi1,Lrrc8c,Tmem158,Rab31,Gapdh,Camk2b,Rrp1b,Rpl10-ps3,Hopx,Ptk2b,Zfp637,Nrm,Samd5,Zic2,Mdc1,Col8a1,Zbtb34,Rps18-ps6,Arid1b,Tgfbrap1,Zfp414,Arhgdig,Zcchc3,Fndc10,Ywhaq,Ube2v1,Ankrd39,Smim13,Eif4e3	-6.996855654	DOWN
1.14E-07	1951	863	128	0.148319815	0.065607381	TF:M09005	TF	Factor: SP4; motif: NNKGGGCGKGNCN		Comt,Raf1,Ell2,Metrn,Nr2f6,Prodh,Slc25a1,Coro1c,Msh6,Reep5,Ehmt2,Zfp318,Traf4,Birc5,Kcnab3,Isyna1,Plscr3,Trip10,L3hypdh,Timp3,Gamt,Rrm2,Jpt1,Mxra7,Dcakd,Rasa1,Med10,Marveld2,Depdc1b,Dhfr,Desi1,Lynx1,Gbe1,Chaf1b,Nfkbie,Ptk7,Ndufv3,Smchd1,Birc6,Man2a1,Twsg1,Mcfd2,Fam234a,Cuta,Taf11,Prrc2a,Gnl1,Cndp2,Fasn,Ogfod3,Dpysl4,Cd151,Tspan17,Coa5,Abcb6,Batf3,Gpsm1,Cpt2,Trnau1ap,Zbtb49,Mthfd2l,Fscn1,Plxnd1,Ogg1,Cand2,Igsf1,Hdac6,Itm2a,Cd59a,Tpcn1,Pebp1,Triobp,Dis3,Gna11,Raver2,Reep6,Polr3g,Ttc7,Card19,Wnk2,Hdhd3,Uqcrfs1,Prr3,Cul7,Abcf1,Txndc5,Hlx,Dcxr,Mrps6,Elavl1,Ints13,Plppr2,Bicdl1,Tram2,Rassf4,Commd10,Onecut1,C1ql1,Wnk1,Ing1,Xxylt1,Ldlrad3,Igf2,Arl4c,H2ax,Idnk,Slc29a4,Cbr1,Cadm4,Tmem158,Gpc3,Fez2,Pard6g,Sipa1,Rrp1b,Tubb3,Slc22a21,Chd4,Zbtb34,Cdk7,Hpcal1,Psmg4,Ass1,Rab11b,Eloc,Dynlt1b,Tcf24,Gm50387	-6.942910191	DOWN
1.27E-07	4940	863	267	0.309385863	0.054048583	TF:M10175	TF	Factor: AP-2alpha; motif: NNNSCCTGRGGC		Comt,Raf1,Zfp385a,Serpinf1,Ergic1,Brpf1,Cd320,Alkbh7,Cdkn1b,Elavl3,Prodh,Slc25a1,Sec14l2,Phb2,Emg1,Bid,Coro1c,Nsmf,Lsm2,Zmiz1,Hnrnpa0,Rps18,Tbx1,Ptprs,Ube2i,Cacfd1,Zfp318,Celsr1,Ift27,Traf4,Igfbp4,Birc5,Cox7c,Pitpna,Kcnab3,Trip10,Gamt,Ddc,Hnrnpab,Map2k6,Adi1,Rnf144a,Rrm2,Mxra7,Lrrc59,Klhdc2,Fos,Tgfb3,Trim27,Carmil1,Sfxn1,Caml,Nkd2,Rhobtb3,Iqgap2,Kif2a,Vdac2,Itm2b,Nptxr,Parvb,Hdac7,Lynx1,Gbe1,Fstl1,Chaf1b,Itsn1,Rps6ka2,Mpc1,Slc29a1,Hsp90ab1,Nfkbie,Fbxl17,Sik1,Akap8,Smchd1,Birc6,Strn,Vapa,Hnrnpll,Pdpk1,Six2,Mcfd2,Bnip1,Adamts10,Wdr46,Slc39a7,Dsc2,Brd2,Gnl1,Cndp2,Syt7,Fasn,Ogfod3,Limd1,Dpysl4,Cd151,Gng13,Unc5a,Hspd1,Acadl,Map4k4,Fam135a,Stk16,Speg,Efhd1,Lypd1,Batf3,Olfm1,Frzb,Stk39,Chst1,Mdk,Itpka,Snrpb,Rbck1,S100a11,Pithd1,Trnau1ap,Acot7,Nsg1,Dpysl5,Tada2b,Mthfd2l,Fscn1,Mad2l1,Fbxl14,Mogs,Mrpl53,Gdf3,Ldhb,Ogg1,Creld1,Dmpk,Idh2,Porcn,Cbln1,Tirap,Isl2,Nt5e,Eml4,Tpcn1,5730522E02Rik,Dis3,Caskin1,Cplx1,Srsf2,Gtf2h5,Tulp4,Mad2l1bp,Pbx2,Dbn1,Tet3,Wnk4,Raver2,Reep6,Polr3g,Myrf,Prr5,Dchs1,Ttc7,Syn1,Zfp365,Ninj1,Kdm1b,Sgsm2,Egr1,Uqcrfs1,Prr3,Tm6sf1,Sema6c,Txndc5,Lgi2,Dcxr,Stub1,Bahcc1,Srrm3,Hip1,Sinhcaf,Elavl1,Ndufb10,Klhl42,Ints13,Efhd2,Sh3pxd2b,C1qtnf4,Atp1a3,Atp1b2,Ccdc74a,Tpp2,Shisa4,Rassf4,Onecut1,Epop,Rbm20,Kbtbd7,Emx2,Mgat2,Zfand3,Vcpip1,C1ql1,Wnk1,Ing1,Stxbp6,Slc25a23,Bdh1,Lrrc4b,Marcksl1,Dipk1c,Ldlrad3,Nkx1-2,Igf2,Rps23,Tmem150c,Slc29a4,Mical3,Asap2,Brsk2,Msi1,Lrrc8c,Cadm4,Tmem158,Gpc3,Pard6g,Gpr50,Gapdh,Camk2b,Rpl10-ps3,Eno1b,Ppp2r5d,Ptk2b,Zfp637,Nrm,Golm2,Wtap,Eno3,Irx1,Mmgt1,Cox5b,Zic2,Ppp1r1b,Ppp4r1,Tubb3,Ncs1,Chd4,Med14,Col8a1,Flnc,Cdk7,Arid1b,Mn1,Tgfbrap1,Zfp946,Apcdd1,Septin5,1500011B03Rik,Arhgdig,Kcng1,Msrb1,Ywhaq,F8a,Prkcg,Ube2v1,Ankrd39,Fcor,Dynlt1f,Dynlt1b,Rps6ka4	-6.896261554	DOWN
1.29E-07	5903	863	309	0.358053302	0.052346265	TF:M02924	TF	Factor: TCFAP2B; motif: NTWGCCKSMGGCRNN		Comt,Raf1,Zfp385a,Serpinf1,Cnnm3,Fndc5,Kpnb1,Ergic1,Brpf1,Nr2f6,Abhd3,Cdkn1b,Slc25a1,Sec14l2,Aven,Cul3,Coro1c,Crabp2,Msh6,Fbxo11,Ncoa2,Pgrmc1,Nsmf,B4galnt1,Clic1,Lsm2,Bcl2l1,Twist2,Zmiz1,Hnrnpa0,Ube2i,Atf6b,Zfp318,Prpsap1,Celsr1,Ift27,Kctd5,Birc5,Pitpna,Ddx39b,Timp3,Gamt,Ddc,Phykpl,Cnot6,Trib2,Map2k6,Adi1,Rnf144a,Rrm2,Dnmt3a,Cacng4,Cluh,Mxra7,Sec14l1,Lrrc59,Fkbp3,Fos,Mcur1,Barx1,Sfxn1,Caml,Rasa1,Golm1,Marveld2,Arhgef28,Iqgap2,Aggf1,Dimt1,Dhfr,Vdac2,Ppif,Gata4,Ppp3cc,Itm2b,Pabpn1,Nptxr,Nell2,Septin3,Hdac7,Lynx1,Gbe1,Fstl1,Usp25,Chaf1b,Rps6ka2,Pkmyt1,Tnfrsf21,Fbxl17,Ptk7,Brd4,Spast,Birc6,Strn,Vapa,Hnrnpll,Pdpk1,Prepl,Six2,Pigf,Cript,Mcfd2,St6gal2,Cuta,Mtpap,Cox7a2l,Adamts10,Cdh2,Wdr46,Slc39a7,Nelfe,Prrc2a,Gnl1,Dpysl3,Cndp2,Syt7,Fasn,Dpysl4,Fbxl16,Prps2,Higd2a,Unc5a,Slco5a1,Nrp2,Hspd1,Slc9a2,Map4k4,Fam135a,Smap1,Atic,Stk16,Speg,Efhd1,Lypd1,Vangl2,Olfm1,Gpsm1,Frzb,Pax6,Chst1,Mdk,Crls1,Nphp1,Gnas,Fabp5,Chrna4,Zmat3,Pfn2,Snx7,Pithd1,Cdk14,Nsg1,Zbtb49,Dpysl5,Tada2b,Mthfd2l,Ncor2,Fscn1,Rasl11a,Pcolce,Mad2l1,Gxylt2,Ogg1,Med21,Idh2,Tead2,Gpc4,Pim2,Hdac6,Cbln1,Hsd11b2,Eml4,Tpcn1,Pdxk,Chpf,Adamts15,Caskin1,Tulp4,Lrrn1,Pbx2,Ttyh2,Adgrb1,Gna11,Tet3,Wnk4,Raver2,Polr3g,Myrf,Alx1,Dchs1,Ttc7,Ninj1,Wnk2,Pcp4l1,Trp53inp2,Egr1,Prr3,Fndc4,Ppp1r9b,Txndc5,Itga9,Dcxr,Prrx2,Stub1,Bahcc1,Galnt12,Sinhcaf,Plppr2,Efhd2,Tbl3,C1qtnf4,Trim62,Zfp598,Ccnb1,Ccdc74a,Tpp2,Tram2,Mcm3,Shisa4,Tbca,Rassf4,Bag2,Jph1,Onecut1,Epop,Pgp,Rbm20,Emx2,Mgat2,Hs6st1,Zfp423,Trim39,C1ql1,Zfp36l2,Wnk1,Ing1,Stxbp6,Slc25a23,Ckap4,Lrrc4b,Xxylt1,Mafa,Ppp1r2,Marcksl1,Dipk1c,Tmem229a,Igf2,Tmem121,Zbtb12,H2ax,Eva1b,Tmem150c,Slc29a4,Mical3,Smim11,Mtcl1,Rps10,Mpp3,Map1b,Ube2ql1,Jam2,Msi1,Lrrc8c,Klhl18,Cadm4,Tmem158,Gpc3,Pard6g,Gpr50,Sipa1,Bak1,Camk2b,Txndc9,Memo1,Thra,Eno1b,Hopx,Ppp2r5d,Nrm,Wtap,Samd5,Eno3,Rrs1,Mmgt1,Cxcl12,Cox5b,Zic2,U2af1,Ncs1,Hacd1,Rpl27,Chd4,Med14,Col8a1,Zbtb34,Mn1,Apcdd1,Kcng1,Ywhaq,Ass1,F8a,Prkcg,Gm14308,Ube2v1,Ankrd39,Fcor,Eif4e3,Fignl2,Tmem151b	-6.890198468	DOWN
1.31E-07	1738	863	117	0.135573581	0.067318757	TF:M05407_1	TF	Factor: Klf17; motif: NGGGCGG; match class: 1		Uhrf1,Kpnb1,Smo,Cd320,Slc25a1,Cul3,Msh6,Fbxo11,Reep5,Gmnn,Gatad1,Khsrp,Hnrnpa0,Atf6b,Zfp318,Prpsap1,Celsr1,Wt1,Kctd5,Stac2,Trip10,Gamt,Cluh,Pld2,Aurkb,Caml,Cxcl14,Lpcat1,Vdac2,Pabpn1,Myc,Usp25,Chaf1b,Itsn1,Rps6ka2,Pkmyt1,Hsp90ab1,Akap8,Dpy30,Twsg1,Tedc2,Prepl,Luc7l,Cuta,Taf11,Cox7a2l,Adamts10,Cdh2,Dhx16,Fbn2,Fasn,Cd151,Tk1,Gng13,Tspan17,Tram1,Raph1,Abcb6,Lypd1,Gpsm1,Them4,Cpt2,Trnau1ap,Rasl11a,Prmt8,Hdac6,Wdr13,Pkd1,Triobp,Caskin1,Arhgap39,Gdpd5,Reep6,Prr5,Ninj1,Kdm1b,Notch3,Sgsm2,Egr1,Itga9,Megf9,Mrps6,Msantd3,Limd2,Nkx6-2,Ccnb1,Shisa4,Onecut1,Pgp,Zfp36l2,Ing1,Slc25a23,Igf2,Rps23,Zbtb12,Arl4c,H2ax,Slc29a4,Cdr2l,Plpp2,Lrrc8c,Cadm4,Klhl5,Uxs1,Cxcl12,Cox5b,Med14,Col8a1,Cdk7,Arid1b,Top1,Tgfbrap1,Psmg4,Tox2,Ube2v1,Dynlt1f,Tmem151b	-6.88108429	DOWN
1.38E-07	5172	863	277	0.320973349	0.053557618	TF:M02834	TF	Factor: Zfp740; motif: NNNCCCCCCCCMNNNN		Ccnd2,Comt,Ube2c,Foxm1,Itfg2,Smo,Fam98a,Ncan,Cdkn1b,Efna2,Yju2,Elavl3,Aven,Phb2,Emg1,Crabp2,Sgsh,Msh6,Fbxo11,Reep5,Clic1,Lsm2,Gatad1,Ppp2r1a,Twist2,Ehmt2,Pdcd2,Ube2i,Ppt2,Rnf5,E2f3,Psmd3,Zfp207,Birc5,Cox7c,Pfn1,Kcnab3,Rad51d,Isyna1,Sema6a,Meis1,Cnot6,Septin4,Adi1,Dnmt3a,Galk1,Mxra7,Rflnb,Rph3al,Dcakd,Rab15,Net1,Fos,Pdlim7,Cxcl14,Golm1,Sdha,Mctp1,Lpcat1,Zcchc9,Btf3,Hexb,Iqgap2,Aggf1,Parp8,Vdac2,Ppif,Myc,Parvb,Hdac7,Fstl1,Itsn1,Smarcd1,Pcbp4,Mpc1,Pkmyt1,Slc29a1,Hsp90ab1,Ptk7,Brd4,Ndufv3,Sik1,Arhgap28,Epb41l3,Emilin2,Smchd1,Spast,Atp6v0c,Pdpk1,Axin1,Fam234a,Bnip1,Cuta,Taf11,Adamts10,Cdh2,Brd2,Csnk2b,Rpp21,Lmnb1,Fbn2,Tmem132a,Syt7,Pitpnm1,Fasn,Agap2,Cd151,Mcrip2,Thoc3,Faf2,Unc5a,Rdh10,Hspd1,Pdcl3,Imp4,Fam135a,Smap1,Abcb6,Efhd1,Batf3,Dnm1,Cat,Chst1,Mdk,Nphp1,Polr1b,Rbck1,Snta1,Gnas,Chrna4,Anxa5,Snx7,Ddah1,Cpt2,Acot7,Ppp2r2c,Pcolce,Mlf2,Plxnd1,Ogg1,Cand2,Prmt8,Dmpk,Idh2,Tead2,Gpc4,Hdac6,Wdr13,Slc38a5,Itm2a,Nt5e,Eml4,Mdfi,Srxn1,Chpf,Gmppa,Dis3,Ccnd3,Scn10a,Tmem109,Pbx2,Rnps1,Adgrb1,Rab24,Tet3,Wnk4,Pkig,Ssc5d,Tmem98,Tmem63b,Phpt1,Dchs1,Mrps26,Zfp365,Ninj1,Notch3,Sgsm2,Pcp4l1,Egr1,Car14,Fndc4,Sema6c,Bpgm,Itga9,Lgi2,Dcxr,Prrx2,Mrps6,Bahcc1,Dxo,Plppr2,Atp1a3,Trim62,Bicdl1,Myrip,Ccdc115,Bag2,Pelo,Lhfpl4,Onecut1,Rpl7,Emx2,Slc35g1,Zfand3,Hs6st1,Fahd1,Zfp423,Stxbp6,Slc25a23,Gchfr,Ckap4,Lrrc4b,Ppp1r2,Zc3hav1l,Tmem229a,Ldlrad3,Nkx1-2,Igf2,Ndnf,Rps23,Zbtb12,Arl4c,Slc35c1,Fzd2,Septin6,Tmem150c,Cbr1,Mpp3,Ezr,Map1b,Ube2ql1,Brsk2,Raet1e,Msi1,Cadm4,Gpc3,Spock1,Gpr50,Rab31,Gapdh,Bak1,Memo1,Thra,Ppp2r5d,H2aj,Eno3,Irx1,Stk19,Cox5b,Ppp1r1b,Erbb2,Tubb3,Rpl27,Chd4,Arid3c,Foxd3,Tcf15,Flnc,Ddx3y,Cdk7,Gprin1,Mn1,Tgfbrap1,Zfp946,Nt5dc2,Apcdd1,1500011B03Rik,Arhgdig,Kcng1,Cenpw,Ass1,Rab11b,Prkcg,Ube2v1,Cdk5r2,Eif4e3,Tmem151b	-6.858575808	DOWN
1.39E-07	2384	863	149	0.172653534	0.0625	TF:M10325	TF	Factor: FXR; motif: NRGGKCANTGRCCNNNNGG		Zfp385a,Uhrf1,Kpnb1,Npepps,Ergic1,Brpf1,Abhd3,Cdkn1b,Cnot11,Slc25a1,Ncoa2,Fance,Hnrnpa0,Ptprs,Alx3,Pdcd2,Tppp3,Ppt2,Kctd5,Traf4,Rad51d,Plscr3,Trip10,Hmg20b,Hnrnpab,Trib2,Cenpo,Dnmt3a,Cacng4,Galk1,Rflnb,Ccdc43,Rab15,Ripk1,Rhobtb3,Aggf1,Serinc5,Gpx8,Itm2b,Nptxr,Hdac7,Ppp1r1a,Plec,Usp25,Mmp25,Tnfrsf21,Spast,Bnip1,Taf11,Nudt12,Slc39a7,Nelfe,Dpysl3,Lmnb1,Fbn2,Syt7,Bad,Ogfod3,Limd1,Fbxl16,Faf2,Tspan17,Slco5a1,Map4k4,Imp4,Fam135a,Smap1,Ogfrl1,Dnm1,Rab5if,Sfrp2,Cpt2,Ncor2,Gatc,Sdsl,Plxnd1,Igsf1,Porcn,F10,Cbln1,Panx1,Srxn1,Pebp1,Chpf,Caskin1,Cplx1,Arhgap39,Dbn1,Tet3,Tmem98,Polr3g,Prtg,Slain2,Myrf,Ttyh3,Dchs1,Syn1,Ankrd13b,Notch3,Usp5,Car14,Tm6sf1,Pbx3,Sema6c,Bpgm,Itga9,Dcxr,Sh3pxd2b,Plekhh2,Trim62,Ccdc115,Jph1,Epop,Emx2,Hs6st1,Zfp423,Zfp36l2,Slc25a23,Bdh1,Igf2,Eva1b,Mtcl1,Plpp2,Asap2,Brsk2,Msi1,Zfp580,Spock1,Uxs1,Txndc9,Rpl10-ps3,Ppp1r1b,Fabp4,Hacd1,Hes6,Tcf15,Flnc,Rps18-ps6,Mn1,Gpr27,Rpl31,Kcng1,Tox2,Spaca6,Smim13,Fignl2,Dynlt1f,Gm36210,Gm50387	-6.858264675	DOWN
1.40E-07	1662	863	113	0.130938586	0.067990373	TF:M00245_1	TF	Factor: Egr-3; motif: NTGCGTGGGCGK; match class: 1		Comt,Rnd2,Fndc5,Npepps,Nr2f6,Slc25a1,Coro1c,Sgsh,Clic1,Lsm2,Khsrp,Twist2,Hnrnpa0,Ehmt2,Cnot6,Dnmt3a,Cacng4,Jpt1,Mxra7,Nova1,Pdlim7,Tkt,Myc,Desi1,Chaf1b,Rps6ka2,Mmp25,Pkmyt1,Slc29a1,Ptk7,Brd4,Sik1,Arhgap28,Mcfd2,Cox7a2l,Cdh2,Fbn2,Ogfod3,Dpysl4,Cd151,Gng13,Tspan17,Slco5a1,Ube2w,Hspd1,Obsl1,Itpka,Anxa5,Ddah1,Zbtb49,Ncor2,Pcolce,Mad2l1,Mlf2,Plxnd1,Creld1,Gpc4,Pim2,Hdac6,Pebp1,Chpf,Rab24,Raver2,Tmem63b,Slain2,Prr5,Polr1h,Zfp365,Ankrd13b,Pbx3,Mrps6,Ints13,Bicdl1,Ccdc74a,Tpp2,Commd10,Epop,Pgp,Slc35g1,C1ql1,Zfp36l2,Ckap4,Rgmb,Ldlrad3,Ctxn1,Tmem200a,Zbtb12,Arl4c,H2ax,Slc29a4,Ankrd44,Lclat1,Cadm4,Tmem158,Uxs1,Camk2b,Zfp637,Wtap,Cxcl12,Ppp1r1b,Med14,Foxd3,Gprin1,Hpcal1,Psmg4,Tox2,Zcchc3,Fndc10,Ass1,Fignl2,Dynlt1f,Dynlt1b,Tcf24	-6.852416254	DOWN
1.45E-07	12079	863	560	0.648899189	0.046361454	TF:M07041	TF	Factor: HDAC1; motif: KGCARGGTC		Ccnd2,Alox12,Comt,Raf1,Serpinf1,Oxa1l,Uhrf1,Rnd2,Ube2c,Itga3,Foxm1,Ergic1,Brpf1,Smo,Rin2,Hoxd13,Aif1l,Metrn,Daxx,Nr2f6,Alkbh7,Prkra,Cdkn1b,Elavl3,Prodh,Dgcr6,Sec14l2,Aven,Etv1,Bid,Coro1c,Crabp2,Tmem242,Msh6,Fbxo11,Reep5,Ncoa2,Fblim1,Crip2,Pgrmc1,Nsmf,Gmnn,B4galnt1,Clic1,Gatad1,Fance,Bcl2l1,Khsrp,Twist2,Zmiz1,Hnrnpa0,Tbx1,Fam163b,Tnpo1,Ptprs,Ehmt2,Map3k4,Alx3,Tppp3,Cacfd1,Prpsap1,Wt1,E2f3,Phf21b,Ift27,Cmah,Psmd3,Igfbp4,Cox7c,Pitpna,Pfn1,Pex12,Isyna1,Trip10,Sema6a,L3hypdh,Timp3,Gamt,Meis1,Hmg20b,Txnrd1,Phykpl,Vdac1,Bzw2,Rdh14,Adi1,Cenpo,Dnmt3a,Pxdn,Nle1,Jpt1,Cluh,Sec14l1,Rflnb,Lrrc59,Dlx4,Aurkb,Fkbp3,Pole2,Klhdc2,Rab15,Fos,Tgfb3,Trim27,Carmil1,Mcur1,Barx1,Aopep,Pdlim7,Caml,Cxcl14,Rasa1,Golm1,Nkd2,Pdcd6,Sdha,Med10,Lpcat1,Mccc2,Depdc1b,Ppwd1,Parp8,Vdac2,Dnajc9,Ppif,Gata4,Tkt,Itm2b,Pabpn1,Nptxr,Cby1,Sh3bp1,Parvb,Nell2,Septin3,Desi1,Hdac7,Ppp1r1a,Plec,Lynx1,Chaf1b,Cbr3,Itsn1,Rab12,Rps6ka2,Mpc1,Mmp25,Pkmyt1,Paqr4,Slc29a1,Hsp90ab1,Fbxl17,Ptk7,Glo1,Ndufv3,Arhgap28,Epb41l3,Wiz,Emilin2,Smchd1,Dpy30,Spast,Birc6,Man2a1,Vapa,Hnrnpll,Twsg1,Lrpprc,Atp6v0c,Msh2,St6gal2,Axin1,Fam234a,Luc7l,Bnip1,Cuta,Mllt1,Taf11,Mtpap,Pkdcc,Cox7a2l,Thada,Mapre2,Adamts10,Cdh2,Wdr46,Slc39a7,Dsc2,Brd2,Nelfe,Prrc2a,Rpp21,Lmnb1,Cndp2,Pitpnm1,Bad,Fasn,Ogfod3,Limd1,Ptprj,Agap2,Dpysl4,Cd151,Tk1,Mcrip2,Fbxl16,Prps2,Faf2,Tspan17,Unc5a,Tram1,Hspd1,Wdr75,Raph1,Slc9a2,Map4k4,Coa5,Imp4,Fam135a,Ogfrl1,Abcb6,Stk16,Obsl1,Lypd1,Capn2,Batf3,Phyh,Coq4,Ptges2,Gpd2,Olfm1,Gpsm1,Mamdc4,Frzb,Stk39,Pax6,Cat,Fbn1,Chst1,Itpka,Crls1,Stard7,Polr1b,Snrpb,Rbck1,Snta1,Gnas,Chrna4,Rab5if,Zmat3,Anxa5,Ngf,S100a11,Sfrp2,Snx7,Nudt17,Them4,Coro2a,Pithd1,Cda,Azin2,Trnau1ap,Cdk14,Acot7,Ppp2r2c,Nsg1,Zbtb49,Tada2b,Mthfd2l,Ncor2,Gatc,Fscn1,Pcolce,Ptn,Fbxl14,Gxylt2,Mlf2,Ptms,Plxnd1,Rerg,Ldhb,Creld1,Med21,Prmt8,Dmpk,Tead2,Igsf1,Gpc4,Pim2,Pqbp1,Eras,Hdac6,Wdr13,Porcn,F10,Cbln1,Hsd11b2,Panx1,Tirap,Isl2,Nt5e,Pth1r,Eml4,Cd59a,Pdxk,Srxn1,Pkd1,Rangrf,5730522E02Rik,Chpf,Triobp,Clasp2,Caskin1,Cplx1,Arhgap39,Jcad,Srsf2,Gtf2h5,Tulp4,Scn10a,Lrrn1,Tmem109,Pbx2,Dbn1,Rnps1,Ttyh2,Adgrb1,Vax2,Gna11,Pkig,Raver2,Gdpd5,Tmem98,Reep6,Polr3g,Tmem63b,Prtg,Zfp57,Slain2,Myrf,Prr5,Phpt1,Ttyh3,Alx1,Dchs1,Rab11fip3,Tap1,Actr1b,Cnnm4,Uggt1,Fam168b,Cldn11,Mrps26,Zfp365,Ankrd13b,Ninj1,Wnk2,Dexi,Kdm1b,Notch3,Sgsm2,Pcp4l1,Trp53inp2,Egr1,Hdhd3,Usp5,Uqcrfs1,Car14,Cul7,Tm6sf1,Abcf1,Sema6c,Ppp1r9b,Itga9,Nubp2,Lgi2,Megf9,Hlx,Dcxr,Mrpl12,Mrps6,Msantd3,Bahcc1,Galnt12,Hip1,Sinhcaf,Flywch1,Rgl3,Kyat3,Gas8,Ints13,Alx4,Dxo,Efhd2,Limd2,Sh3pxd2b,C1qtnf4,Plekhh2,Atp1a3,Trim62,Zfp598,Rpusd1,Nkx6-2,Atp1b2,Bicdl1,Ccdc74a,Tpp2,Tram2,Myrip,Shisa4,Tbca,Ccdc115,Bag2,Pelo,Jph1,Lhfpl4,Onecut1,Epop,Pgp,Rbm20,Fem1a,Emx2,Mgat2,Zfand3,Vcpip1,Fahd1,Zfp423,C1ql1,Stxbp6,Slc25a23,Bdh1,Gchfr,Lrrc4b,Xxylt1,Cltb,Mafa,Zc3hav1l,Marcksl1,Dipk1c,Ldlrad3,Nkx1-2,Igf2,Ndnf,Tmem121,Mblac1,Tmem200a,Rps23,Zbtb12,Arl4c,Slc35c1,H2ax,Idnk,Eva1b,Fzd2,Septin6,Slc29a4,Cdr2l,P4ha3,Jagn1,Mtcl1,Rps10,Plpp2,Asap2,Map1b,Ube2ql1,Jam2,Raet1e,Mapk14,Msi1,Lclat1,Lrrc8c,Klhl18,Cadm4,Tmem158,Klhl5,Zfp580,Fez2,Spock1,Gpr50,Them6,Gulp1,Sipa1,Tatdn2,Rpl38,Uxs1,Mrpl18,E2f6,Gapdh,Bak1,Camk2b,Rrp1b,Rpl10-ps3,Memo1,Hopx,Nrm,Golm2,Wtap,B2m,Stk19,Mmgt1,Mrps36,Zic2,Mdc1,U2af1,Ppp1r1b,Zfp13,Tubb3,Fabp4,Ncs1,Hacd1,Slc22a21,Chd4,Med14,Arid3c,Hes6,Xpo5,Foxd3,Tcf15,Col8a1,Flnc,Trp53i11,Zbtb34,Cdk7,Rps18-ps6,Arid1b,Top1,Mn1,Klhl9,Tgfbrap1,Hpcal1,Nt5dc2,Apcdd1,Septin5,Gm525,Gpr27,Zfp414,Arhgdig,Kcng1,Fndc10,Smim26,Zfp934,Cenpw,Msrb1,Ass1,F8a,Prkcg,Gm14308,Ube2v1,Arpc4,Ankrd39,Eloc,Spaca6,Cdk5r2,Smim13,Eif4e3,Fignl2,Dynlt1f,Tmem151b,Gm36210,Rps6ka4	-6.839968652	DOWN
1.54E-07	7902	863	393	0.455388181	0.049734244	TF:M01989	TF	Factor: Ets2; motif: ACCGGAWRYN		Ccnd2,Alox12,Comt,Uhrf1,Rnd2,Ube2c,Npepps,Itga3,Foxm1,Itfg2,Brpf1,Daxx,Ncan,Nr2f6,Cnot11,Yju2,Prodh,Slc25a1,Sec14l2,Aven,Phb2,Emg1,Cul3,Coro1c,Msh6,Mef2c,Ncoa2,Crip2,Gmnn,Gatad1,Ppp2r1a,Fance,Bcl2l1,Twist2,Hnrnpa0,Rps18,Tnpo1,Pdcd2,Tppp3,Atf6b,Phf21b,Ift27,Kctd5,Traf4,Pfn1,Pex12,Rad51d,Isyna1,Ddx39b,L3hypdh,Sim1,Timp3,Meis1,Txnrd1,Hnrnpab,Cnot6,Vdac1,Rdh14,Cenpo,Cluh,Sec14l1,Blmh,Luc7l3,Dlx4,Aurkb,Ccdc43,Dcakd,Klhdc2,Rab15,Net1,Ripk1,Sfxn1,Cxcl14,Rasa1,Golm1,Nkd2,Pdcd6,Med10,Zcchc9,Marveld2,Ptcd2,Btf3,Hexb,Aggf1,Kif2a,Serinc5,Dhfr,Ppwd1,Parp8,Gpx8,Ppif,Itm2b,Khdrbs3,Dscc1,Cby1,Sh3bp1,Desi1,Lynx1,Gbe1,Chaf1b,Smarcd1,Mpc1,Paqr4,Cdc5l,Slc29a1,Hsp90ab1,Nfkbie,Fbxl17,Mrps18a,Wdr4,Arhgap28,Akap8,Emilin2,Smchd1,Birc6,Strn,Hnrnpll,Tedc2,Lrpprc,Atp6v0c,Pdpk1,Prepl,Six2,Srbd1,Pigf,Cript,Msh2,Axin1,Cuta,Mllt1,Taf11,Nudt12,Cox7a2l,Thada,Mapre2,Cdh2,Wdr46,Slc39a7,Brd2,Nelfe,Csnk2b,Dhx16,Atat1,Gnl1,Lmnb1,Syt7,Fam89b,Bad,Fasn,Limd1,Cd151,Wdr24,Gng13,Prps2,Thoc3,Faf2,Tspan17,Unc5a,Terf1,Tram1,Hspd1,Wdr75,Acadl,Raph1,Mrpl30,Coa5,Imp4,Fam135a,Smap1,Atic,Stk16,Obsl1,Lypd1,Vangl2,Batf3,Vim,Coq4,Ptges2,Gpd2,Olfm1,Frzb,Cat,Ubr1,Snrpb,Rbck1,Dnmt3b,Fabp5,Rab5if,Ngf,Nudt17,Them4,Cpt2,Cda,Azin2,Sfpq,Trnau1ap,Acot7,Nsg1,Zbtb49,Dpysl5,Tada2b,Ncor2,Gatc,Psmg3,Mad2l1,Fbxl14,Mogs,Mrpl53,Mlf2,Bms1,Ogg1,Creld1,Idh2,Pim2,Pqbp1,Panx1,Tirap,Eml4,Cd59a,Srxn1,Pebp1,Chpf,Dis3,Clasp2,Adamts15,Arhgap39,Brk1,Srsf2,Tulp4,Mad2l1bp,Tmem109,Dbn1,Rnps1,Ppp1r21,Gna11,Rab24,Wnk4,Raver2,Polr3g,Zfp57,Slain2,Prr5,Phpt1,Ttyh3,Ttc7,Actr1b,Cnnm4,Uggt1,Fam168b,Cldn11,Mrps26,Card19,Ninj1,Wnk2,Sgsm2,Usp5,Prr3,Dcun1d2,Cul7,Tm6sf1,Pak1ip1,Abcf1,Bpgm,Ppp1r9b,Megf9,Stub1,Mrpl12,Endov,Elavl1,Klhl42,Ints13,Dxo,Tbl3,Limd2,Sh3pxd2b,Atp1a3,Zfp598,Bicdl1,Tpp2,Tram2,Mcm3,Shisa4,Tbca,Hnrnpf,Ccdc115,Pelo,Commd10,Tuba1c,Rbm20,Fem1a,Mgat2,Slc35g1,Zfand3,Vcpip1,Cenph,Trim39,C1ql1,Wnk1,Ing1,Stxbp6,Bdh1,Ckap4,Lrrc4b,Xxylt1,Mafa,Zc3hav1l,Rps23,Slc35c1,Idnk,Slc29a4,Jagn1,Smim11,Mtcl1,Rps10,Plpp2,Mpp3,Ezr,Rexo4,Map1b,Klhl18,Tmem158,Klhl5,Map6,Zfp580,Gemin6,Fez2,Gpr50,Them6,Sipa1,Tatdn2,Rpl38,Mrpl18,Gapdh,Bak1,Rpl32,Memo1,Hopx,Zfp422,Golm2,Wtap,Samd5,H4c9,Rrs1,Stk19,Mrps36,Rps7,Cox5b,Mdc1,Zfp13,Erbb2,Fabp4,2310039H08Rik,Hacd1,Rpl27,Chd4,Med14,Hes6,Polr1c,Xpo5,Foxd3,Flnc,Zbtb34,Cdk7,Gprin1,Mn1,Klhl9,Tgfbrap1,Smim15,Nt5dc2,Gm525,Zfp414,Arhgdig,Wdr90,Rpl31,Kcng1,Zcchc3,Fndc10,Zfp934,Cenpw,Msrb1,Ywhaq,Rab11b,F8a,Gm14308,Ube2v1,Arpc4,Ankrd39,Eloc,Cdk5r2,Fignl2,Dynlt1f,Tcf24,Gm50387	-6.81298878	DOWN
1.55E-07	1803	863	120	0.139049826	0.06655574	TF:M01778	TF	Factor: PLAG1; motif: GRGGCNNHNNNRRGGG		Ccnd2,Zfp385a,Rnd2,Npepps,Ergic1,Brpf1,Smo,Hoxd13,Metrn,Aven,Bid,Fbxo11,Ncoa2,Gatad1,Fance,Ehmt2,Alx3,Ppt2,Zfp318,E2f3,Pfn1,Isyna1,Efr3b,Dnmt3a,Pld2,Rflnb,Fkbp3,Nova1,Fos,Rasa1,Nkd2,Med10,Hexb,Aggf1,Ppif,Itm2b,Nptxr,Usp25,Tuba1b,Pkmyt1,Pla2g7,Fbxl17,Glo1,Sik1,Smchd1,Srbd1,Fam234a,Sos1,Pkdcc,Cox7a2l,Adamts10,Brd2,Prrc2a,Mcrip2,Fbxl16,Prps2,Rdh10,Batf3,Dnm1,Olfm1,Mdk,Fabp5,Anxa5,Sfpq,Pcolce,Gxylt2,Mlf2,Cand2,Idh2,Nt5e,5730522E02Rik,Chpf,Triobp,Mad2l1bp,Dbn1,Adgrb1,Wnk4,Tmem63b,Dchs1,Lasp1,Mrps6,Alx4,Dxo,Limd2,Trim62,Atp1b2,Onecut1,Rpl7,Zfp423,C1ql1,Zfp36l2,Stxbp6,Slc25a23,Marcksl1,Dipk1c,Nkx1-2,Zbtb12,Fzd2,Mpp3,Ube2ql1,Raet1e,Msi1,Klhl5,Magel2,Camk2b,Thra,Golm2,Wtap,Eno3,Stk19,Erbb2,Tcf15,Top1,Mn1,Klhl9,Hpcal1,F8a,Fignl2,Tmem151b,Gm50387	-6.808731271	DOWN
1.65E-07	12873	863	590	0.683661645	0.045832362	TF:M00327	TF	Factor: Pax-3; motif: NNNNNNCGTCACGSTYNNNNN		Ccnd2,Comt,Raf1,Oxa1l,Fndc5,Ube2c,Kpnb1,Foxm1,Itfg2,Ergic1,Brpf1,Smo,Fam98a,Metrn,Daxx,Ncan,Abhd3,Alkbh7,Cdkn1b,Cnot11,Prodh,Slc25a1,Dgcr6,Phb2,Cul3,Bid,Coro1c,Crabp2,Sgsh,Msh6,Fbxo11,Ncoa2,Fblim1,Crip2,Pgrmc1,Nsmf,Gmnn,B4galnt1,Clic1,Lsm2,Gatad1,Ppp2r1a,Bcl2l1,Khsrp,Zmiz1,Hnrnpa0,Rps18,Tbx1,Fam163b,Tnpo1,Ptprs,Map3k4,Alx3,Pdcd2,Tppp3,Ube2i,Atf6b,Ppt2,Zfp318,Prpsap1,Celsr1,Wt1,E2f3,Phf21b,Ift27,Cmah,Kctd5,Traf4,Stac2,Zfp207,Birc5,Cox7c,Pitpna,Kcnab3,Pex12,Isyna1,Ddx39b,Plscr3,L3hypdh,Sim1,Timp3,Tysnd1,Gamt,Ddc,Ccng1,Hnrnpab,Phykpl,Cnot6,Vdac1,Bzw2,Map2k6,Adi1,Rnf144a,Rrm2,Cenpo,Efr3b,Dnmt3a,Nle1,Jpt1,Cluh,Mxra7,Sec14l1,Blmh,Timm22,Dlx4,Aurkb,Ccdc43,Dcakd,Fkbp3,Klhdc2,Fos,Tgfb3,Trim27,Carmil1,Tmem14c,Ripk1,Aopep,Sfxn1,Caml,B4galt7,Cxcl14,Rasa1,Golm1,Nkd2,Sdha,Rhobtb3,Lpcat1,Zcchc9,Marveld2,Ptcd2,Btf3,Arhgef28,Hexb,Iqgap2,Aggf1,Dimt1,Kif2a,Depdc1b,Serinc5,Dhfr,Ppwd1,Parp8,Gpx8,Vdac2,Dnajc9,Gata4,Tkt,Dpysl2,Itm2b,Myc,Nptxr,Cby1,Parvb,Nell2,Septin3,Hdac7,Ppp1r1a,Plec,Gbe1,Fstl1,Usp25,Chaf1b,Cbr3,Itsn1,Tuba1b,Smarcd1,Rab12,Rps6ka2,Mpc1,Mmp25,Pkmyt1,Paqr4,Cdc5l,Hsp90ab1,Fbxl17,Ptk7,Brd4,Ndufv3,Arhgap28,Epb41l3,Wiz,Emilin2,Smchd1,Dpy30,Strn,Vapa,Hnrnpll,Ndufv2,Tedc2,Lrpprc,Atp6v0c,Pdpk1,Srbd1,Pigf,Cript,Mcfd2,Msh2,Luc7l,Bnip1,Cuta,Mllt1,Taf11,Nudt12,Mtpap,Sos1,Cdh2,Wdr46,Slc39a7,Dsc2,Brd2,C2,Csnk2b,Atat1,Gnl1,Gabbr1,Dpysl3,Lmnb1,Fbn2,Isoc1,Cndp2,Tmem132a,Pitpnm1,Fam89b,Fasn,Ogfod3,Limd1,Ptprj,Fbxl16,Prps2,Higd2a,Faf2,Unc5a,Rdh10,Terf1,Tram1,Slco5a1,Ube2w,Nrp2,Hspd1,Slc9a2,Mrpl30,Coa5,Sema4c,Imp4,Smap1,Ogfrl1,Abcb6,Stk16,Obsl1,Efhd1,Lypd1,Capn2,Phyh,Coq4,Ptges2,Dnm1,Gpd2,Olfm1,Ndufa8,Gpsm1,Mamdc4,Pax6,Cat,Mdk,Itpka,Stard7,Nphp1,Snrpb,Rbck1,Dnmt3b,Snta1,Gnas,Fabp5,Chrna4,Rab5if,Anxa5,Pfn2,Sfrp2,Nudt17,Them4,Ddah1,Coro2a,Cpt2,Cda,Sfpq,Trnau1ap,Dpysl5,Tada2b,Mthfd2l,Gatc,Psmg3,Fscn1,Sdsl,Pcolce,Mad2l1,Mrpl53,Gxylt2,Gdf3,Mlf2,Ptms,Plxnd1,Bms1,Rerg,Ldhb,Srgap3,Med21,Tamm41,Prmt8,Dmpk,Gpc4,Praf2,Pim2,Pqbp1,Eras,Hdac6,Porcn,Itm2a,F10,Cbln1,Hsd11b2,Panx1,Tirap,Isl2,Nt5e,Pth1r,Eml4,Cd59a,Tpcn1,Pdxk,Srxn1,Pkd1,Rangrf,Pebp1,Chpf,Triobp,Dis3,Clasp2,Adamts15,Caskin1,Cplx1,Arhgap39,Brk1,Jcad,Srsf2,Ccnd3,Gtf2h5,Tmem109,Ppp1r21,Ttyh2,Adgrb1,Vax2,Gna11,Rab24,Tet3,Pkig,Raver2,Gdpd5,Tmem98,Reep6,Polr3g,Tmem63b,Zfp57,Slain2,Myrf,Prr5,Polr1h,Phpt1,Ttyh3,Alx1,Dchs1,Ttc7,Rab11fip3,Tap1,Cnnm4,Uggt1,Fam168b,Cldn11,Mrps26,Zfp365,Ankrd13b,Card19,Ninj1,Wnk2,Dexi,Kdm1b,Notch3,Sgsm2,Egr1,Hdhd3,Usp5,Uqcrfs1,Prr3,Dcun1d2,Cul7,Fndc4,Tm6sf1,Pak1ip1,Pbx3,Sema6c,Bpgm,Txndc5,Lgi2,Hlx,Dcxr,Stub1,Mrps6,Msantd3,Bahcc1,Galnt12,Endov,Srrm3,Hip1,Sinhcaf,Elavl1,Ndufb10,Flywch1,Klhl42,Rgl3,Kyat3,Gas8,Ints13,Efhd2,Tbl3,C1qtnf4,Plekhh2,Atp1a3,Zfp598,Rpusd1,Ccnb1,Ccdc74a,Tpp2,Tram2,Myrip,Mcm3,Shisa4,Tbca,Hnrnpf,Ccdc115,Bag2,Pelo,Commd10,Onecut1,Epop,Pgp,Rbm20,Fem1a,Rpl7,Kbtbd7,Emx2,Mgat2,Slc35g1,Vcpip1,Fahd1,Trim39,C1ql1,Wnk1,Ing1,Stxbp6,Slc25a23,Gchfr,Lrrc4b,Cltb,Mafa,Ppp1r2,Tmem229a,Rgmb,Ldlrad3,Nkx1-2,Ctxn1,Ndnf,Tmem121,Mblac1,Tmem200a,Zbtb12,Arl4c,Slc35c1,H2ax,Idnk,Fzd2,Septin6,Tmem150c,Slc29a4,Jagn1,Cbr1,Mical3,Smim11,Mtcl1,Rps10,Plpp2,Ezr,Rexo4,Asap2,Map1b,Ube2ql1,Brsk2,Jam2,Mapk14,Lrrc8c,Klhl18,Cadm4,Tmem158,Klhl5,Gpc3,Gemin6,Spock1,Gpr50,Rab31,Them6,Gulp1,Sipa1,Tatdn2,Magel2,Homez,Rpl38,Uxs1,Mrpl18,Gapdh,Bak1,Camk2b,Memo1,Hopx,Ptk2b,Zfp422,H2aj,Golm2,Samd5,H4c9,B2m,Rrs1,Mmgt1,Cxcl12,Mrps36,Rps7,Cox5b,Zic2,Mdc1,U2af1,Ppp1r1b,Erbb2,2310039H08Rik,Ncs1,Hacd1,Rpl27,Slc22a21,Slc24a3,Med14,Arid3c,Hes6,Xpo5,Foxd3,Tcf15,Flnc,Ddx3y,Top1,Mn1,Klhl9,Zfp946,Hpcal1,Psmg4,1500011B03Rik,Gpr27,Zfp414,Arhgdig,Wdr90,Rpl31,Kcng1,Tox2,Zcchc3,Fndc10,Aarsd1,Msrb1,Ywhaq,Ass1,Rab11b,AK157302,F8a,Ube2v1,Arpc4,Ankrd39,Brms1,Spaca6,Fcor,Eif4e3,Fignl2,Dynlt1f,Dynlt1b,Tmem151b,Tcf24,Gm50387,Rps6ka4	-6.782118974	DOWN
1.82E-07	1324	863	95	0.110081112	0.071752266	TF:M01973_1	TF	Factor: PLAG1; motif: CCCCCKWNNNGGSCCC; match class: 1		Rnd2,Fndc5,Kpnb1,Smo,Dgcr6,Aven,Sgsh,Fbxo11,Ncoa2,Gatad1,Ehmt2,Ppt2,Celsr1,E2f3,Kctd5,Pfn1,Trib2,Dnmt3a,Pxdn,Pld2,Rflnb,Fos,Carmil1,Rasa1,Aggf1,Itm2b,Hdac7,Usp25,Tuba1b,Pla2g7,Brd4,Smchd1,Srbd1,Fam234a,Mllt1,Sos1,Pkdcc,Cox7a2l,Gabbr1,Fasn,Mcrip2,Fbxl16,Thoc3,Sema4c,Speg,Batf3,Vim,Olfm1,Anxa5,Azin2,Sfpq,Mlf2,Ptms,Cand2,Idh2,Hsd11b2,5730522E02Rik,Chpf,Triobp,Dbn1,Adgrb1,Wnk4,Dchs1,Ninj1,Dexi,Notch3,Egr1,Lgi2,Dcxr,Atp1b2,Lhfpl4,Onecut1,C1ql1,Slc25a23,Ckap4,Marcksl1,Nkx1-2,Zbtb12,Fzd2,Tmem150c,Mpp3,Ube2ql1,Raet1e,Msi1,Thra,Golm2,Eno3,Erbb2,Gprin1,Top1,Mn1,Hpcal1,Arpc4,Spaca6,Tmem151b	-6.739429299	DOWN
1.98E-07	10512	863	498	0.577056779	0.047374429	TF:M01770	TF	Factor: XBP-1; motif: WNNGMCACGTC		Ccnd2,Raf1,Serpinf1,Oxa1l,Uhrf1,Fndc5,Kpnb1,Itga3,Foxm1,Itfg2,Brpf1,Smo,Hoxd13,Aif1l,Ltbp1,Fam98a,Daxx,Ncan,Nr2f6,Prkra,Slc25a1,Etv1,Phb2,Emg1,Cul3,Bid,Crabp2,Sgsh,Msh6,Mef2c,Reep5,Ncoa2,Fblim1,Pgrmc1,Clic1,Gatad1,Ppp2r1a,Fance,Khsrp,Twist2,Hnrnpa0,Rps18,Tbx1,Tnpo1,Ptprs,Map3k4,Alx3,Tppp3,Ube2i,Ppt2,Cacfd1,Prpsap1,Celsr1,Wt1,E2f3,Ift27,Kctd5,Psmd3,Traf4,Zfp207,Igfbp4,Birc5,Cox7c,Pfn1,Pex12,Isyna1,Ddx39b,Trip10,Tysnd1,Gamt,Meis1,Ccng1,Hnrnpab,Phykpl,Cnot6,Vdac1,Bzw2,Trib2,Adi1,Rnf144a,Rrm2,Cenpo,Efr3b,Pxdn,Nle1,Cluh,Galk1,Mxra7,Sec14l1,Pld2,Rflnb,Luc7l3,Lrrc59,Dlx4,Aurkb,Ccdc43,Pole2,Klhdc2,Rab15,Tgfb3,Trim27,Carmil1,Pdlim7,B4galt7,Cxcl14,Rasa1,Golm1,Nkd2,Pdcd6,Sdha,Rhobtb3,Mctp1,Med10,Lpcat1,Marveld2,Mccc2,Iqgap2,Kif2a,Depdc1b,Serinc5,Dhfr,Parp8,Gpx8,Vdac2,Ppif,Gata4,Itm2b,Pabpn1,Khdrbs3,Myc,Nptxr,Dscc1,Cby1,Parvb,Desi1,Hdac7,Ppp1r1a,Plec,Gbe1,Cbr3,Tuba1b,Smarcd1,Rab12,Rps6ka2,Mpc1,Pla2g7,Tnfrsf21,Cdc5l,Slc29a1,Nfkbie,Fbxl17,Glo1,Ndufv3,Sik1,Wiz,Emilin2,Dpy30,Spast,Birc6,Vapa,Hnrnpll,Ndufv2,Tedc2,Atp6v0c,Pdpk1,Prepl,Six2,Srbd1,Pigf,Cript,Mcfd2,St6gal2,Bnip1,Cuta,Cox7a2l,Thada,Mapre2,Adamts10,Slc39a7,Brd2,Nelfe,C2,Prrc2a,Dhx16,Gnl1,Rpp21,Dpysl3,Lmnb1,Isoc1,Cndp2,Syt7,Pitpnm1,Ogfod3,Limd1,Mcrip2,Wdr24,Fbxl16,Prps2,Thoc3,Tspan17,Unc5a,Terf1,Tram1,Ube2w,Hspd1,Wdr75,Acadl,Raph1,Map4k4,Pdcl3,Coa5,Fam135a,Smap1,Ogfrl1,Atic,Abcb6,Stk16,Obsl1,Efhd1,Vangl2,Batf3,Vim,Gpd2,Gpsm1,Mdk,Itpka,Crls1,Stard7,Nphp1,Polr1b,Rbck1,Gnas,Fabp5,Chrna4,Rab5if,Zmat3,Anxa5,S100a11,Sfrp2,Snx7,Nudt17,Them4,Ddah1,Pithd1,Cda,Trnau1ap,Nsg1,Zbtb49,Dpysl5,Ncor2,Gatc,Psmg3,Fscn1,Sdsl,Pcolce,Fbxl14,Mogs,Mrpl53,Gxylt2,Gdf3,Mlf2,Plxnd1,Bms1,Ldhb,Srgap3,Ogg1,Creld1,Med21,Prmt8,Idh2,Igsf1,Gpc4,Praf2,Pim2,Pqbp1,Hdac6,Porcn,Slc38a5,Itm2a,Cbln1,Panx1,Tirap,Eml4,Mdfi,Tpcn1,Pdxk,Srxn1,Pebp1,Chpf,Gmppa,Dis3,Adamts15,Caskin1,Brk1,Jcad,Srsf2,Gtf2h5,Mad2l1bp,Tmem109,Pbx2,Dbn1,Rnps1,Ppp1r21,Ttyh2,Adgrb1,Gna11,Rab24,Tet3,Wnk4,Pkig,Raver2,Ssc5d,Reep6,Polr3g,Tmem63b,Zfp57,Slain2,Myrf,Phpt1,Ttc7,Rab11fip3,Tap1,Actr1b,Cnnm4,Cldn11,Card19,Ninj1,Wnk2,Dexi,Kdm1b,Notch3,Sgsm2,Lasp1,Trp53inp2,Usp5,Prr3,Dcun1d2,Car14,Fndc4,Tm6sf1,Pak1ip1,Pbx3,Abcf1,Ppp1r9b,Txndc5,Itga9,Nubp2,Dcxr,Stub1,Msantd3,Srrm3,Sinhcaf,Ndufb10,Rgl3,Kyat3,Ints13,Plppr2,Tbl3,Sh3pxd2b,Rpusd1,Nkx6-2,Bicdl1,Myrip,Bag2,Pelo,Jph1,Lhfpl4,Onecut1,Tuba1c,Epop,Pgp,Fem1a,Kbtbd7,Mgat2,Zfand3,Vcpip1,Hs6st1,Cenph,Fahd1,Trim39,C1ql1,Zfp36l2,Slc25a23,Bdh1,Gchfr,Ckap4,Xxylt1,Cltb,Ppp1r2,Zc3hav1l,Marcksl1,Dipk1c,Tmem229a,Rgmb,Ldlrad3,Syngr2,Nkx1-2,Ndnf,Mblac1,Rps23,Arl4c,Slc35c1,Fzd2,Septin6,Slc29a4,Cdr2l,Jagn1,Cbr1,Smim11,Rps10,Mpp3,Ezr,Rexo4,Map1b,Ube2ql1,Jam2,Raet1e,Mapk14,Msi1,Lclat1,Klhl18,Map6,Zfp580,Gpc3,Gemin6,Fez2,Rab31,Tatdn2,Magel2,Rpl38,Mrpl18,Camk2b,Txndc9,Thra,Ppp2r5d,Ptk2b,Zfp637,H2aj,Golm2,Samd5,Eno3,H4c9,B2m,Rrs1,Cxcl12,Mrps36,Rps7,Mdc1,U2af1,Ppp1r1b,Ppp4r1,Zfp13,Tubb3,Fabp4,2310039H08Rik,Slc22a21,Chd4,Slc24a3,Hes6,Polr1c,Foxd3,Tcf15,Col8a1,Flnc,Cdk7,Gprin1,Top1,Klhl9,Hpcal1,Psmg4,Nt5dc2,Apcdd1,Septin5,1500011B03Rik,Arhgdig,Wdr90,Rpl31,Kcng1,Zcchc3,Fndc10,Smim26,Zfp934,Msrb1,Ass1,AK157302,F8a,Gm14308,Ankrd39,Eloc,Brms1,Cdk5r2,Eif4e3,Fignl2,Rpl24,Tcf24,Gm36210,Gm50387,Rps6ka4	-6.70283362	DOWN
2.42E-07	7020	863	355	0.411355736	0.050569801	TF:M02885_1	TF	Factor: MYF6; motif: NNNRACAGNCNCNCC; match class: 1		Ccnd2,Alox12,Comt,Raf1,Zfp385a,Serpinf1,Cnnm3,Kpnb1,Npepps,Metrn,Cd320,Nr2f6,Cnot11,Prodh,Coro1c,Crabp2,Fbxo11,Ncoa2,B4galnt1,Clic1,Ppp2r1a,Fance,Khsrp,Zmiz1,Rps18,Tbx1,Tnpo1,Atf6b,Ppt2,Rnf5,Cacfd1,Prpsap1,Celsr1,E2f3,Kctd5,Zfp207,Birc5,Plscr3,Sema6a,L3hypdh,Sim1,Ccng1,Bzw2,Map2k6,Rnf144a,Cenpo,Dnmt3a,Cacng4,Jpt1,Galk1,Timm22,Rph3al,Fkbp3,Pole2,Tmem14c,Barx1,Pdlim7,Cxcl14,Rasa1,Nkd2,Pdcd6,Sdha,Med10,Lpcat1,Ptcd2,Btf3,Hexb,Iqgap2,Kif2a,Parp8,Gpx8,Dnajc9,Ppif,Gata4,Dpysl2,Itm2b,Khdrbs3,Septin3,Hdac7,Ppp1r1a,Lynx1,Usp25,Chaf1b,Cbr3,Itsn1,Rab12,Pcbp4,Rps6ka2,Mpc1,Pkmyt1,Pla2g7,Tnfrsf21,Cdc5l,Slc29a1,Brd4,Wdr4,Ndufv3,Arhgap28,Akap8,Emilin2,Smchd1,Dpy30,Strn,Man2a1,Vapa,Hnrnpll,Twsg1,Tedc2,Lrpprc,Atp6v0c,Pdpk1,Six2,Pigf,Mcfd2,Msh2,St6gal2,Axin1,Fam234a,Cuta,Mllt1,Taf11,Pkdcc,Mapre2,Adamts10,Slc39a7,Brd2,Dhx16,Gnl1,Gabbr1,Fbn2,Pitpnm1,Fam89b,Ptprj,Dpysl4,Cd151,Tk1,Gng13,Prps2,Thoc3,Faf2,Tspan17,Unc5a,Rdh10,Tram1,Slco5a1,Wdr75,Raph1,Fam135a,Abcb6,Obsl1,Efhd1,Lypd1,Vim,Dnm1,Ndufa8,Gpsm1,Frzb,Stk39,Pax6,Cat,Chst1,Mdk,Stard7,Polr1b,Dnmt3b,Chrna4,Zmat3,Pfn2,S100a11,Them4,Ddah1,Pithd1,Cda,Sfpq,Trnau1ap,Dpysl5,Tada2b,Mthfd2l,Gatc,Pcolce,Fbxl14,Gxylt2,Ptms,Plxnd1,Rerg,Ogg1,Creld1,Med21,Prmt8,Dmpk,Idh2,Tead2,Pim2,Porcn,Itm2a,F10,Cbln1,Hsd11b2,Panx1,Nt5e,Eml4,Cd59a,Pkd1,Rangrf,Pebp1,Chpf,Triobp,Adamts15,Caskin1,Cplx1,Srsf2,Ccnd3,Mad2l1bp,Lrrn1,Dbn1,Ttyh2,Adgrb1,Wnk4,Ssc5d,Reep6,Polr3g,Prtg,Zfp57,Slain2,Myrf,Rab11fip3,Syn1,Fam168b,Cldn11,Zfp365,Ankrd13b,Wnk2,Dexi,Kdm1b,Notch3,Sgsm2,Lasp1,Trp53inp2,Hdhd3,Prr3,Dcun1d2,Fndc4,Abcf1,Sema6c,Itga9,Nubp2,Megf9,Prrx2,Mrps6,Bahcc1,Galnt12,Sinhcaf,Elavl1,Klhl42,Dxo,Plppr2,Efhd2,Tbl3,Atp1a3,Trim62,Atp1b2,Ccnb1,Myrip,Rassf4,Pelo,Commd10,Epop,Pgp,Rbm20,Rpl7,Mgat2,Vcpip1,Cenph,C1ql1,Gchfr,Ckap4,Lrrc4b,Cltb,Ppp1r2,Marcksl1,Tmem229a,Rgmb,Ldlrad3,Nkx1-2,Igf2,Ctxn1,Tmem121,Rps23,Zbtb12,Arl4c,H2ax,Idnk,Eva1b,P4ha3,Cbr1,Mical3,Smim11,Mtcl1,Ankrd44,Mpp3,Ezr,Asap2,Jam2,Mapk14,Map6,Fez2,Pard6g,Gpr50,Them6,Tatdn2,Uxs1,Bak1,Rpl32,Txndc9,Eno1b,Ptk2b,Zfp637,Zfp422,Samd5,B2m,Irx1,Stk19,Mmgt1,Cxcl12,Zic2,U2af1,Ppp4r1,Erbb2,Fabp4,Ncs1,Slc22a21,Zbtb34,Arid1b,Psmg4,Nt5dc2,Apcdd1,Septin5,Gpr27,Arhgdig,Wdr90,Tox2,Fndc10,Msrb1,Ywhaq,Ass1,F8a,Ube2v1,Ankrd39,Eloc,Spaca6,Cdk5r2,Eif4e3,Fignl2,Gm36210,Gm50387	-6.616356718	DOWN
2.97E-07	1491	863	103	0.119351101	0.069081154	TF:M00938_1	TF	Factor: E2F-1; motif: TTGGCGCGRAANNGNM; match class: 1		Cnnm3,Kpnb1,Brpf1,Smo,Hoxd13,Aif1l,Coro1c,Sgsh,Bcl2l1,Hnrnpa0,Map3k4,Ppt2,Prpsap1,Phf21b,Timp3,Hnrnpab,Vdac1,Bzw2,Rnf144a,Pxdn,Cacng4,Pole2,Nova1,Fos,Sfxn1,Rhobtb3,Lpcat1,Dhfr,Ppp3cc,Parvb,Nell2,Septin3,Paqr4,Sik1,Epb41l3,Spast,Man2a1,Hnrnpll,Six2,Pkdcc,Lmnb1,Syt7,Fasn,Terf1,Sema4c,Ogfrl1,Obsl1,Itpka,Fabp5,Chrna4,Sfrp2,Ddah1,Trnau1ap,Nsg1,Cbln1,Mdfi,Pkd1,Chpf,Caskin1,Cplx1,Rnps1,Vax2,Rab24,Prr5,Tap1,Dexi,Sgsm2,Usp5,Uqcrfs1,Mrps6,Trim62,Zfp598,Nkx6-2,Atp1b2,Bicdl1,Tpp2,Lhfpl4,Onecut1,Pgp,Mgat2,Zfp36l2,Wnk1,Ing1,Stxbp6,Ppp1r2,Marcksl1,Dipk1c,Msi1,Spock1,Rab31,Them6,Mrpl18,E2f6,Rpl10-ps3,Irx1,Cxcl12,Ppp4r1,Xpo5,Tcf15,Trp53i11,Mn1,Rpl31,Fndc10	-6.526588997	DOWN
3.42E-07	8413	863	412	0.477404403	0.048971829	TF:M01986	TF	Factor: c-ets-1; motif: ACCGGAWRYN		Ccnd2,Alox12,Comt,Raf1,Oxa1l,Uhrf1,Rnd2,Npepps,Itga3,Foxm1,Itfg2,Brpf1,Daxx,Ncan,Nr2f6,Cnot11,Yju2,Elavl3,Prodh,Slc25a1,Sec14l2,Aven,Etv1,Phb2,Emg1,Cul3,Bid,Coro1c,Crabp2,Sgsh,Msh6,Reep5,Crip2,Pgrmc1,Gmnn,Gatad1,Ppp2r1a,Fance,Bcl2l1,Khsrp,Twist2,Hnrnpa0,Rps18,Tnpo1,Map3k4,Pdcd2,Tppp3,Ube2i,Atf6b,Ppt2,Phf21b,Ift27,Kctd5,Traf4,Stac2,Cox7c,Pitpna,Pfn1,Pex12,Rad51d,Isyna1,Ddx39b,L3hypdh,Sim1,Timp3,Meis1,Txnrd1,Hnrnpab,Cnot6,Vdac1,Rdh14,Cenpo,Dnmt3a,Cluh,Sec14l1,Blmh,Dlx4,Aurkb,Ccdc43,Dcakd,Klhdc2,Rab15,Net1,Ripk1,Sfxn1,Cxcl14,Rasa1,Golm1,Nkd2,Med10,Lpcat1,Zcchc9,Marveld2,Ptcd2,Btf3,Hexb,Iqgap2,Aggf1,Kif2a,Serinc5,Dhfr,Ppwd1,Parp8,Gpx8,Ppif,Dpysl2,Itm2b,Khdrbs3,Myc,Dscc1,Cby1,Sh3bp1,Desi1,Hdac7,Lynx1,Gbe1,Chaf1b,Smarcd1,Pcbp4,Mpc1,Pkmyt1,Paqr4,Pla2g7,Hsp90ab1,Nfkbie,Fbxl17,Mrps18a,Wdr4,Ndufv3,Sik1,Arhgap28,Akap8,Emilin2,Dpy30,Birc6,Strn,Hnrnpll,Tedc2,Lrpprc,Atp6v0c,Pdpk1,Prepl,Srbd1,Pigf,Cript,Msh2,Axin1,Bnip1,Cuta,Mllt1,Taf11,Nudt12,Thada,Mapre2,Cdh2,Wdr46,Slc39a7,Brd2,Nelfe,Csnk2b,Dhx16,Atat1,Gnl1,Lmnb1,Syt7,Fam89b,Fasn,Limd1,Dpysl4,Cd151,Wdr24,Gng13,Prps2,Thoc3,Faf2,Tspan17,Unc5a,Slco5a1,Ube2w,Hspd1,Wdr75,Acadl,Raph1,Mrpl30,Coa5,Imp4,Smap1,Atic,Stk16,Obsl1,Lypd1,Vangl2,Batf3,Ptges2,Olfm1,Frzb,Cat,Ubr1,Snrpb,Rbck1,Dnmt3b,Fabp5,Rab5if,Zmat3,Ngf,Nudt17,Them4,Cpt2,Cda,Azin2,Sfpq,Trnau1ap,Acot7,Nsg1,Dpysl5,Tada2b,Ncor2,Gatc,Psmg3,Mad2l1,Fbxl14,Mogs,Mrpl53,Bms1,Ogg1,Pim2,Pqbp1,Panx1,Tirap,Cd59a,Srxn1,Pebp1,Chpf,Dis3,Clasp2,Adamts15,Cplx1,Arhgap39,Brk1,Jcad,Srsf2,Mad2l1bp,Tmem109,Pbx2,Dbn1,Rnps1,Ppp1r21,Adgrb1,Gna11,Rab24,Wnk4,Raver2,Gdpd5,Polr3g,Prtg,Slain2,Prr5,Phpt1,Ttyh3,Ttc7,Actr1b,Cnnm4,Uggt1,Fam168b,Mrps26,Zfp365,Ninj1,Egr1,Usp5,Prr3,Dcun1d2,Cul7,Tm6sf1,Pak1ip1,Pbx3,Abcf1,Bpgm,Ppp1r9b,Stub1,Mrpl12,Endov,Elavl1,Flywch1,Ints13,Dxo,Tbl3,Limd2,Sh3pxd2b,Plekhh2,Atp1a3,Zfp598,Bicdl1,Ccdc74a,Tpp2,Tram2,Myrip,Mcm3,Shisa4,Tbca,Hnrnpf,Ccdc115,Pelo,Jph1,Commd10,Tuba1c,Rbm20,Fem1a,Mgat2,Slc35g1,Zfand3,Vcpip1,Cenph,Zfp423,Trim39,C1ql1,Wnk1,Stxbp6,Bdh1,Ckap4,Xxylt1,Mafa,Zc3hav1l,Rps23,Slc35c1,H2ax,Idnk,Slc29a4,Jagn1,Mtcl1,Rps10,Plpp2,Mpp3,Ezr,Rexo4,Map1b,Ube2ql1,Jam2,Klhl18,Tmem158,Klhl5,Map6,Zfp580,Fez2,Pard6g,Spock1,Gpr50,Them6,Sipa1,Tatdn2,Homez,Rpl38,Mrpl18,Bak1,Rpl32,Memo1,Hopx,Zfp422,Golm2,Wtap,Samd5,Rrs1,Stk19,Mrps36,Rps7,Cox5b,Mdc1,Zfp13,Erbb2,Fabp4,2310039H08Rik,Rpl27,Chd4,Med14,Hes6,Polr1c,Foxd3,Trp53i11,Zbtb34,Cdk7,Gprin1,Mn1,Klhl9,Tgfbrap1,Smim15,Zfp946,Nt5dc2,Apcdd1,Gm525,Zfp414,Arhgdig,Wdr90,Rpl31,Kcng1,Fndc10,Zfp934,Cenpw,Msrb1,Ywhaq,Rab11b,F8a,Gm14308,Ube2v1,Arpc4,Ankrd39,Cdk5r2,Eif4e3,Fignl2,Dynlt1f,Tcf24,Gm36210,Gm50387,Rps6ka4	-6.46570676	DOWN
3.58E-07	7282	863	365	0.422943221	0.050123592	TF:M01078	TF	Factor: c-Ets-1; motif: NNNRCCGGAWRYNNNN		Ccnd2,Comt,Uhrf1,Rnd2,Ube2c,Npepps,Foxm1,Itfg2,Brpf1,Daxx,Ncan,Nr2f6,Cnot11,Yju2,Elavl3,Prodh,Slc25a1,Sec14l2,Aven,Phb2,Emg1,Cul3,Bid,Coro1c,Crabp2,Msh6,Mef2c,Ncoa2,Gmnn,Gatad1,Ppp2r1a,Fance,Bcl2l1,Twist2,Hnrnpa0,Rps18,Tnpo1,Map3k4,Pdcd2,Tppp3,Ube2i,Atf6b,Ppt2,Phf21b,Ift27,Kctd5,Traf4,Stac2,Cox7c,Pitpna,Pfn1,Pex12,Rad51d,Isyna1,Ddx39b,L3hypdh,Meis1,Txnrd1,Vdac1,Cenpo,Cluh,Sec14l1,Blmh,Luc7l3,Lrrc59,Dlx4,Dcakd,Klhdc2,Ripk1,Sfxn1,Cxcl14,Rasa1,Golm1,Nkd2,Med10,Zcchc9,Marveld2,Ptcd2,Btf3,Hexb,Iqgap2,Aggf1,Kif2a,Serinc5,Dhfr,Ppwd1,Parp8,Gpx8,Ppif,Dpysl2,Itm2b,Khdrbs3,Dscc1,Cby1,Sh3bp1,Desi1,Hdac7,Gbe1,Chaf1b,Rps6ka2,Mpc1,Paqr4,Pla2g7,Cdc5l,Slc29a1,Hsp90ab1,Nfkbie,Fbxl17,Mrps18a,Wdr4,Arhgap28,Emilin2,Smchd1,Dpy30,Birc6,Strn,Hnrnpll,Tedc2,Lrpprc,Pdpk1,Prepl,Six2,Srbd1,Pigf,Cript,Axin1,Mllt1,Taf11,Nudt12,Cox7a2l,Thada,Mapre2,Cdh2,Wdr46,Slc39a7,Brd2,Nelfe,Csnk2b,Dhx16,Atat1,Gnl1,Rpp21,Lmnb1,Syt7,Fam89b,Bad,Fasn,Limd1,Ptprj,Cd151,Wdr24,Gng13,Prps2,Thoc3,Faf2,Tspan17,Unc5a,Tram1,Hspd1,Wdr75,Acadl,Raph1,Mrpl30,Coa5,Imp4,Smap1,Atic,Stk16,Vangl2,Coq4,Ptges2,Gpd2,Olfm1,Stk39,Ubr1,Snrpb,Rbck1,Fabp5,Rab5if,Nudt17,Them4,Cpt2,Cda,Sfpq,Trnau1ap,Acot7,Zbtb49,Tada2b,Ncor2,Gatc,Psmg3,Mad2l1,Fbxl14,Mogs,Mrpl53,Mlf2,Bms1,Ogg1,Idh2,Tead2,Pim2,Pqbp1,Cbln1,Panx1,Tirap,Cd59a,Srxn1,Chpf,Dis3,Clasp2,Arhgap39,Brk1,Tulp4,Mad2l1bp,Tmem109,Rnps1,Ppp1r21,Adgrb1,Gna11,Rab24,Wnk4,Raver2,Gdpd5,Polr3g,Prtg,Slain2,Phpt1,Ttyh3,Ttc7,Cnnm4,Uggt1,Fam168b,Mrps26,Card19,Ninj1,Sgsm2,Usp5,Prr3,Cul7,Tm6sf1,Pak1ip1,Abcf1,Stub1,Mrpl12,Endov,Hip1,Elavl1,Flywch1,Klhl42,Ints13,Dxo,Tbl3,Limd2,Sh3pxd2b,Atp1a3,Zfp598,Bicdl1,Tpp2,Tram2,Mcm3,Shisa4,Tbca,Hnrnpf,Ccdc115,Commd10,Tuba1c,Pgp,Fem1a,Mgat2,Slc35g1,Zfand3,Vcpip1,Cenph,Zfp423,Trim39,C1ql1,Wnk1,Ing1,Stxbp6,Bdh1,Ckap4,Xxylt1,Zc3hav1l,Rps23,Slc35c1,Idnk,Slc29a4,Jagn1,Mtcl1,Mpp3,Ezr,Rexo4,Asap2,Map1b,Klhl18,Tmem158,Klhl5,Map6,Zfp580,Gemin6,Fez2,Gpr50,Them6,Tatdn2,Rpl38,Mrpl18,Gapdh,Bak1,Rpl32,Memo1,Hopx,Zfp422,H2aj,Golm2,Wtap,Samd5,H4c9,Rrs1,Stk19,Mrps36,Rps7,Cox5b,Mdc1,U2af1,Erbb2,Fabp4,2310039H08Rik,Rpl27,Med14,Hes6,Polr1c,Xpo5,Foxd3,Flnc,Zbtb34,Cdk7,Gprin1,Arid1b,Mn1,Klhl9,Tgfbrap1,Smim15,Nt5dc2,Septin5,Gm525,Zfp414,Arhgdig,Wdr90,Rpl31,Kcng1,Zcchc3,Fndc10,Zfp934,Cenpw,Msrb1,Ywhaq,Rab11b,F8a,Ube2v1,Arpc4,Ankrd39,Eloc,Cdk5r2,Tcf24,Gm50387	-6.445671304	DOWN
3.87E-07	813	863	66	0.076477404	0.081180812	TF:M04506_1	TF	Factor: Egr1; motif: NNMCGCCCMCTCAMWN; match class: 1		Nr2f6,Alkbh7,Msh6,Fbxo11,Nsmf,Ehmt2,Pdcd2,Atf6b,Celsr1,E2f3,Traf4,Rrm2,Sec14l1,Pld2,Luc7l3,Kif2a,Gbe1,Pcbp4,Slc29a1,Hsp90ab1,Fbxl17,Man2a1,Brd2,Nelfe,Csnk2b,Tram1,Itpka,Snta1,Gnas,Pfn2,Zbtb49,Pcolce,Gxylt2,Chpf,Caskin1,Adgrb1,Reep6,Polr3g,Prr5,Hdhd3,Cul7,Lgi2,Dcxr,Alx4,Limd2,Commd10,Rbm20,Slc25a23,Lrrc4b,Ldlrad3,Igf2,Fzd2,Septin6,Slc29a4,Lclat1,Klhl5,Golm2,Erbb2,Chd4,Zbtb34,Hpcal1,Ass1,Smim13,Fignl2,Tcf24,Rps6ka4	-6.412042048	DOWN
4.00E-07	9531	863	457	0.529548088	0.047948799	TF:M01752	TF	Factor: ERG; motif: ACCGGAART		Ccnd2,Alox12,Comt,Raf1,Oxa1l,Uhrf1,Rnd2,Ube2c,Npepps,Itga3,Foxm1,Itfg2,Brpf1,Smo,Fam98a,Daxx,Ncan,Nr2f6,Abhd3,Cnot11,Yju2,Prodh,Slc25a1,Sec14l2,Aven,Etv1,Phb2,Emg1,Cul3,Coro1c,Sgsh,Msh6,Mef2c,Ncoa2,Crip2,Gmnn,Lsm2,Gatad1,Ppp2r1a,Fance,Bcl2l1,Khsrp,Twist2,Hnrnpa0,Rps18,Tnpo1,Map3k4,Pdcd2,Tppp3,Ube2i,Atf6b,Ppt2,Cacfd1,Phf21b,Ift27,Kctd5,Psmd3,Traf4,Cox7c,Pfn1,Pex12,Rad51d,Isyna1,Ddx39b,L3hypdh,Sim1,Timp3,Meis1,Txnrd1,Hnrnpab,Phykpl,Cnot6,Vdac1,Rdh14,Cenpo,Cluh,Sec14l1,Pld2,Blmh,Luc7l3,Lrrc59,Dlx4,Aurkb,Ccdc43,Dcakd,Klhdc2,Rab15,Net1,Mcur1,Ripk1,Sfxn1,Cxcl14,Rasa1,Golm1,Pdcd6,Med10,Lpcat1,Zcchc9,Marveld2,Ptcd2,Btf3,Hexb,Aggf1,Kif2a,Serinc5,Dhfr,Ppwd1,Parp8,Gpx8,Ppif,Itm2b,Khdrbs3,Myc,Dscc1,Cby1,Sh3bp1,Desi1,Lynx1,Gbe1,Chaf1b,Itsn1,Smarcd1,Mpc1,Paqr4,Cdc5l,Slc29a1,Hsp90ab1,Nfkbie,Fbxl17,Mrps18a,Ptk7,Wdr4,Ndufv3,Sik1,Arhgap28,Akap8,Emilin2,Smchd1,Birc6,Strn,Hnrnpll,Tedc2,Lrpprc,Atp6v0c,Pdpk1,Prepl,Six2,Srbd1,Pigf,Cript,Msh2,Axin1,Cuta,Mllt1,Taf11,Nudt12,Cox7a2l,Thada,Mapre2,Cdh2,Wdr46,Slc39a7,Brd2,Nelfe,Csnk2b,Dhx16,Atat1,Gnl1,Lmnb1,Syt7,Fam89b,Bad,Fasn,Limd1,Ptprj,Cd151,Tk1,Wdr24,Prps2,Thoc3,Faf2,Tspan17,Unc5a,Tram1,Hspd1,Wdr75,Acadl,Raph1,Mrpl30,Coa5,Imp4,Fam135a,Smap1,Atic,Stk16,Obsl1,Lypd1,Vangl2,Batf3,Coq4,Ptges2,Dnm1,Gpd2,Olfm1,Mamdc4,Frzb,Cat,Ubr1,Snrpb,Rbck1,Dnmt3b,Fabp5,Rab5if,Zmat3,Anxa5,Ngf,Nudt17,Them4,Cpt2,Cda,Azin2,Sfpq,Trnau1ap,Acot7,Nsg1,Zbtb49,Dpysl5,Tada2b,Ncor2,Gatc,Psmg3,Pcolce,Mad2l1,Fbxl14,Mogs,Mrpl53,Mlf2,Ptms,Bms1,Ogg1,Creld1,Idh2,Pim2,Hdac6,Panx1,Tirap,Cd59a,Mdfi,Srxn1,Pebp1,Chpf,Dis3,Clasp2,Adamts15,Arhgap39,Brk1,Jcad,Srsf2,Tulp4,Mad2l1bp,Tmem109,Dbn1,Rnps1,Ppp1r21,Vax2,Gna11,Rab24,Wnk4,Raver2,Polr3g,Zfp57,Slain2,Myrf,Prr5,Polr1h,Phpt1,Ttyh3,Eipr1,Ttc7,Actr1b,Cnnm4,Uggt1,Fam168b,Mrps26,Card19,Ninj1,Wnk2,Sgsm2,Hdhd3,Usp5,Prr3,Dcun1d2,Cul7,Tm6sf1,Pak1ip1,Pbx3,Abcf1,Bpgm,Ppp1r9b,Txndc5,Hlx,Dcxr,Stub1,Mrpl12,Mrps6,Endov,Elavl1,Ipo8,Klhl42,Ints13,Dxo,Tbl3,Limd2,Sh3pxd2b,Plekhh2,Atp1a3,Zfp598,Atp1b2,Bicdl1,Ccdc74a,Tpp2,Tram2,Myrip,Mcm3,Shisa4,Tbca,Hnrnpf,Ccdc115,Rassf4,Pelo,Jph1,Commd10,Tuba1c,Rbm20,Fem1a,Kbtbd7,Mgat2,Slc35g1,Zfand3,Vcpip1,Cenph,Trim39,C1ql1,Wnk1,Ing1,Stxbp6,Ckap4,Xxylt1,Mafa,Zc3hav1l,Syngr2,Ctxn1,Rps23,Zbtb12,Slc35c1,Idnk,Slc29a4,Jagn1,Smim11,Mtcl1,Rps10,Plpp2,Ankrd44,Mpp3,Ezr,Rexo4,Asap2,Map1b,Ube2ql1,Mapk14,Klhl18,Tmem158,Klhl5,Map6,Zfp580,Gemin6,Fez2,Gpr50,Them6,Sipa1,Tatdn2,Homez,Rpl38,Mrpl18,Gapdh,Rpl32,Txndc9,Memo1,Thra,Hopx,Zfp422,H2aj,Golm2,Wtap,Samd5,H4c9,Rrs1,Stk19,Mrps36,Rps7,Cox5b,Zic2,Mdc1,U2af1,Ppp1r1b,Ppp4r1,Zfp13,Erbb2,Fabp4,2310039H08Rik,Hacd1,Rpl27,Slc22a21,Chd4,Med14,Hes6,Polr1c,Xpo5,Foxd3,Flnc,Zbtb34,Cdk7,Gprin1,Top1,Mn1,Klhl9,Tgfbrap1,Smim15,Zfp946,Nt5dc2,Apcdd1,Gm525,Arhgdig,Wdr90,Rpl31,Kcng1,Zcchc3,Fndc10,Zfp934,Cenpw,Msrb1,Ywhaq,Ass1,Rab11b,F8a,Gm14308,Ube2v1,Arpc4,Ankrd39,Eloc,Cdk5r2,Eif4e3,Fignl2,Dynlt1f,Tcf24,Gm36210,Gm50387	-6.397461367	DOWN
4.37E-07	1679	863	112	0.129779838	0.066706373	TF:M00516_1	TF	Factor: E2F-1; motif: TTTSGCGCGMNR; match class: 1		Uhrf1,Kpnb1,Tubb5,Ncan,Cdkn1b,Sgsh,Reep5,B4galnt1,Lsm2,Bcl2l1,Tbx1,Ppt2,L3hypdh,Sim1,Gamt,Meis1,Hnrnpab,Rrm2,Efr3b,Pxdn,Lrrc59,Dcakd,Klhdc2,Barx1,Dhfr,Vdac2,Dpysl2,Dscc1,Parvb,Desi1,Usp25,Rab12,Paqr4,Cdc5l,Wdr4,Sik1,Dpy30,Man2a1,Axin1,Mllt1,Pkdcc,Fbn2,Isoc1,Faf2,Tram1,Lypd1,Snrpb,Rbck1,Fabp5,Sfrp2,Coro2a,Trnau1ap,Zbtb49,Fscn1,Mrpl53,Ptms,Bms1,Cbln1,Panx1,Mdfi,Pkd1,Adamts15,Cplx1,Ppp1r21,Slain2,Prr5,Rab11fip3,Tap1,Sgsm2,Lasp1,Dcun1d2,Txndc5,Nubp2,Lgi2,Msantd3,Gas8,Nkx6-2,Ccnb1,Mcm3,Ccdc115,Rassf4,Jph1,Pgp,Rbm20,Rpl7,Kbtbd7,Zc3hav1l,Marcksl1,H2ax,Cbr1,Asap2,Jam2,Gemin6,Pard6g,Them6,Mrpl18,Camk2b,Memo1,Thra,H2aj,Cxcl12,Mrps36,Rps7,Cox5b,Hacd1,Xpo5,Tcf15,Ddx3y,Wdr90,Fndc10,Msrb1,F8a	-6.359700018	DOWN
4.37E-07	4019	863	223	0.258400927	0.055486439	TF:M00976	TF	Factor: AhR,; motif: NRCGTGNGN		Oxa1l,Ube2c,Kpnb1,Npepps,Itfg2,Ell2,Smo,Hoxd13,Cd320,Nr2f6,Efna2,Yju2,Slc25a1,Cul3,Bid,Coro1c,Reep5,Ncoa2,Fance,Khsrp,Twist2,Hnrnpa0,Tbx1,Ehmt2,Tppp3,Atf6b,Celsr1,Phf21b,Stac2,Igfbp4,Pfn1,Ddx39b,Meis1,Vdac1,Adi1,Cenpo,Dnmt3a,Cacng4,Cluh,Sec14l1,Luc7l3,Dlx4,Aurkb,Dcakd,Net1,Exoc2,Tmem14c,Mcur1,Sfxn1,Caml,Cxcl14,Zcchc9,Ptcd2,Hexb,Aggf1,Kif2a,Dhfr,Parp8,Dnajc9,Dpysl2,Ppp3cc,Khdrbs3,Nptxr,Nell2,Septin3,Gbe1,Usp25,Itsn1,Tuba1b,Smarcd1,Rps6ka2,Mmp25,Pkmyt1,Paqr4,Cdc5l,Fbxl17,Ptk7,Brd4,Sik1,Arhgap28,Epb41l3,Akap8,Strn,Six2,Mcfd2,Pkdcc,Cdh2,Slc39a7,Csnk2b,Gnl1,Lmnb1,Isoc1,Syt7,Bad,Limd1,Wdr24,Thoc3,Unc5a,Rdh10,Hspd1,Raph1,Mrpl30,Coa5,Imp4,Smap1,Ogfrl1,Abcb6,Capn2,Vangl2,Vim,Dnm1,Ndufa8,Stk39,Mdk,Stard7,Rab5if,Pfn2,Them4,Zbtb49,Ncor2,Rasl11a,Mrpl53,Plxnd1,Med21,Tamm41,Idh2,Lhpp,Pim2,Hdac6,Wdr13,Panx1,Isl2,Eml4,Pebp1,Dis3,Arhgap39,Brk1,Srsf2,Dbn1,Ttyh2,Rab24,Polr3g,Tmem63b,Zfp57,Slain2,Myrf,Alx1,Tap1,Actr1b,Ankrd13b,Notch3,Pcp4l1,Dcun1d2,Pbx3,Txndc5,Hlx,Mrpl12,Mrps6,Galnt12,Sinhcaf,Ndufb10,Ints13,Tbl3,Rpusd1,Ccdc74a,Tram2,Myrip,Tbca,Ccdc115,Pelo,Jph1,Pgp,Rpl7,Mgat2,Slc35g1,Vcpip1,Zfp36l2,Ing1,Bdh1,Gchfr,Xxylt1,Rgmb,Syngr2,Ndnf,Zbtb12,H2ax,Eva1b,Mtcl1,Rps10,Ankrd44,Rexo4,Map1b,Ube2ql1,Brsk2,Mapk14,Lrrc8c,Cadm4,Map6,Gemin6,Tatdn2,Rpl38,Uxs1,Camk2b,Thra,H4c9,Rps7,Zic2,Ppp4r1,Erbb2,2310039H08Rik,Hacd1,Rpl27,Tcf15,Top1,Klhl9,Zfp414,Zcchc3,Fndc10,Smim26,AK157302,Fignl2,Rpl24,Rps6ka4	-6.359700018	DOWN
4.45E-07	2326	863	144	0.166859791	0.061908856	TF:M03811_1	TF	Factor: AP-2gamma; motif: GCCYNCRGSN; match class: 1		Rnd2,Fndc5,Ube2c,Kpnb1,Npepps,Aven,Coro1c,Crabp2,Ncoa2,Crip2,Gatad1,Ptprs,Ehmt2,Cacfd1,Zfp318,Celsr1,Traf4,Hnrnpab,Rph3al,Nova1,Rab15,Barx1,Ripk1,Lpcat1,Zcchc9,Iqgap2,Kif2a,Parp8,Gata4,Pabpn1,Khdrbs3,Nptxr,Sh3bp1,Parvb,Desi1,Itsn1,Rab12,Mpc1,Nfkbie,Fbxl17,Mrps18a,Brd4,Epb41l3,Emilin2,Dpy30,Strn,Twsg1,Nudt12,Sos1,Slc39a7,Fam89b,Ogfod3,Limd1,Mcrip2,Unc5a,Tram1,Hspd1,Slc9a2,Atic,Abcb6,Crls1,Nphp1,Rbck1,Pfn2,Ddah1,Cpt2,Fbxl14,Gxylt2,Plxnd1,Rerg,Med21,Prmt8,Wdr13,Porcn,Cbln1,Nt5e,Cd59a,Mdfi,Tpcn1,Pebp1,Chpf,Caskin1,Tulp4,Adgrb1,Tet3,Pkig,Tmem98,Slain2,Ttyh3,Ttc7,Cnnm4,Ankrd13b,Card19,Wnk2,Sgsm2,Fndc4,Tm6sf1,Pak1ip1,Msantd3,Sh3pxd2b,Atp1b2,Tram2,Myrip,Shisa4,Epop,C1ql1,Ing1,Cltb,Zc3hav1l,Marcksl1,Tmem121,Arl4c,Tmem150c,Slc29a4,Jam2,Raet1e,Mapk14,Tmem158,Gpc3,Spock1,Tatdn2,Golm2,Wtap,H4c9,Irx1,Mmgt1,Ppp4r1,Erbb2,Hacd1,Chd4,Hes6,Polr1c,Xpo5,Flnc,Arid1b,Mn1,Septin5,Gpr27,Ywhaq,Cdk5r2,Smim13,Fignl2,Tcf24,Rps6ka4	-6.351827402	DOWN
4.71E-07	562	863	51	0.059096176	0.090747331	TF:M01273_1	TF	Factor: SP4; motif: SCCCCGCCCCS; match class: 1		Nr2f6,Msh6,Gatad1,Tbx1,Ehmt2,Celsr1,Phf21b,Pitpna,Trip10,L3hypdh,Trim27,Barx1,Med10,Dhfr,Usp25,Pcbp4,Sik1,Srbd1,Limd1,Ube2w,Slc9a2,Ogfrl1,Batf3,Itpka,Snta1,Cbln1,Eml4,Ppp1r21,Vax2,Reep6,Tmem63b,Kdm1b,Notch3,Lasp1,Plppr2,Tram2,Mgat2,Ppp1r2,Syngr2,Zbtb12,Fez2,Sipa1,Memo1,Wtap,Cxcl12,Hacd1,Slc22a21,Gprin1,Ywhaq,Eif4e3,Tmem151b	-6.32654692	DOWN
5.21E-07	5337	863	281	0.325608343	0.052651302	TF:M00114	TF	Factor: Tax/CREB; motif: GGGGGTTGACGYANA		Alox12,Comt,Raf1,Oxa1l,Kpnb1,Foxm1,Itfg2,Ell2,Brpf1,Hoxd13,Metrn,Daxx,Nr2f6,Cdkn1b,Efna2,Elavl3,Prodh,Slc25a1,Cul3,Coro1c,Msh6,Mef2c,Ncoa2,Crip2,Pgrmc1,Khsrp,Fam163b,Ptprs,Tppp3,Ppt2,Rnf5,Cacfd1,Prpsap1,Celsr1,E2f3,Phf21b,Ift27,Kctd5,Psmd3,Stac2,Zfp207,Birc5,Pitpna,Isyna1,Atp6v0a1,L3hypdh,Sim1,Hmg20b,Ccng1,Phykpl,Cnot6,Vdac1,Trib2,Rnf144a,Dnmt3a,Nle1,Galk1,Mxra7,Sec14l1,Blmh,Timm22,Rph3al,Ccdc43,Fkbp3,Pole2,Klhdc2,Nova1,Fos,Tmem14c,Sfxn1,Caml,Rasa1,Golm1,Sdha,Zcchc9,Ptcd2,Arhgef28,Aggf1,Depdc1b,Ppwd1,Ppif,Tkt,Pabpn1,Myc,Cby1,Sh3bp1,Desi1,Hdac7,Itsn1,Rab12,Mpc1,Pla2g7,Cdc5l,Slc29a1,Fbxl17,Brd4,Glo1,Ndufv3,Sik1,Smchd1,Atp6v0c,Srbd1,Pigf,Cript,Msh2,Fam234a,Cuta,Mllt1,Taf11,Wdr46,Nelfe,Prrc2a,Gnl1,Dpysl3,Lmnb1,Fbn2,Isoc1,Pitpnm1,Wdr24,Fbxl16,Higd2a,Thoc3,Faf2,Unc5a,Ube2w,Map4k4,Atic,Obsl1,Capn2,Vangl2,Batf3,Phyh,Olfm1,Gpsm1,Pax6,Chst1,Ubr1,Itpka,Stard7,Snta1,Gnas,S100a11,Coro2a,Pithd1,Sfpq,Cdk14,Tada2b,Gatc,Fscn1,Sdsl,Fbxl14,Mogs,Rerg,Ldhb,Creld1,Prmt8,Idh2,Lhpp,Gpc4,Praf2,Hdac6,Panx1,Isl2,Eml4,Tpcn1,Srxn1,Pkd1,Pebp1,Chpf,Caskin1,Gtf2h5,Mad2l1bp,Rnps1,Adgrb1,Gna11,Raver2,Reep6,Prtg,Phpt1,Ttyh3,Ttc7,Rab11fip3,Syn1,Actr1b,Card19,Ninj1,Lasp1,Pcp4l1,Trp53inp2,Egr1,Usp5,Uqcrfs1,Prr3,Dcun1d2,Car14,Fndc4,Pak1ip1,Megf9,Stub1,Mrpl12,Galnt12,Endov,Hip1,Sinhcaf,Elavl1,Flywch1,Efhd2,Tbl3,Bicdl1,Ccdc74a,Myrip,Mcm3,Shisa4,Tbca,Bag2,Pelo,Jph1,Tuba1c,Kbtbd7,Mgat2,Zfand3,Vcpip1,Trim39,Ing1,Ckap4,Cltb,Mafa,Rgmb,Syngr2,Zbtb12,Tmem150c,Mical3,Plpp2,Brsk2,Klhl18,Cadm4,Gpc3,Fez2,Spock1,Them6,Gulp1,Sipa1,Tatdn2,Mrpl18,Gapdh,Rrp1b,Eno1b,Samd5,H4c9,Mrps36,Zic2,Mdc1,U2af1,Ppp1r1b,Zfp13,Fabp4,2310039H08Rik,Ncs1,Chd4,Med14,Xpo5,Foxd3,Tcf15,Flnc,Ddx3y,Top1,Tgfbrap1,Psmg4,Gm525,1500011B03Rik,Gpr27,Zcchc3,Prkcg,Gm14308,Eloc,Cdk5r2,Smim13,Eif4e3,Dynlt1f,Tmem151b,Tcf24	-6.283460421	DOWN
6.10E-07	1572	863	106	0.122827346	0.067430025	TF:M12438_1	TF	Factor: Wt1; motif: NNCCTCCCCCACNN; match class: 1		Ccnd2,Zfp385a,Kpnb1,Brpf1,Elavl3,Etv1,Ncoa2,Ppp2r1a,Khsrp,Ehmt2,Ube2i,E2f3,Stac2,Pfn1,Isyna1,Trip10,Dnmt3a,Cacng4,Jpt1,Cluh,Luc7l3,Rab15,Trim27,Rhobtb3,Zcchc9,Parp8,Gata4,Sh3bp1,Parvb,Desi1,Hsp90ab1,Ptk7,Ndufv3,Arhgap28,Epb41l3,Pdpk1,Taf11,Pkdcc,Adamts10,Brd2,Gnl1,Fbn2,Fasn,Cd151,Thoc3,Wdr75,Map4k4,Sema4c,Fam135a,Vangl2,Dnm1,Itpka,Gnas,Chrna4,Snx7,Fbxl14,Mrpl53,Ldhb,Prmt8,Praf2,Slc38a5,Adamts15,Lrrn1,Pbx2,Dbn1,Ppp1r21,Adgrb1,Tet3,Wnk4,Raver2,Tmem63b,Alx1,Syn1,Ankrd13b,Ninj1,Notch3,Egr1,Car14,Pbx3,Ppp1r9b,Lgi2,Bicdl1,Lhfpl4,Emx2,Zfand3,Slc25a23,Lrrc4b,Marcksl1,Tmem150c,Mpp3,Map1b,Gpc3,Magel2,Gapdh,Bak1,Memo1,Thra,Zic2,Ppp1r1b,Hacd1,Chd4,Arid3c,Hspa12b,Prkcg,Ube2v1,Smim13	-6.214831476	DOWN
6.53E-07	10820	863	507	0.587485516	0.046857671	TF:M00448	TF	Factor: Zic1; motif: KGGGTGGTC		Ccnd2,Alox12,Comt,Raf1,Zfp385a,Serpinf1,Uhrf1,Rnd2,Fndc5,Kpnb1,Itga3,Itfg2,Tubb5,Ell2,Ergic1,Brpf1,Smo,Aif1l,Ltbp1,Fam98a,Cd320,Ncan,Nr2f6,Prkra,Cdkn1b,Efna2,Yju2,Prodh,Slc25a1,Phb2,Emg1,Bid,Crabp2,Msh6,Fbxo11,Mef2c,Ncoa2,Crip2,Pgrmc1,Nsmf,B4galnt1,Lsm2,Fance,Bcl2l1,Khsrp,Twist2,Hnrnpa0,Rps18,Tbx1,Tnpo1,Ptprs,Ehmt2,Map3k4,Alx3,Tppp3,Ube2i,Zfp318,Prpsap1,Celsr1,Wt1,Cmah,Kctd5,Stac2,Birc5,Pfn1,Kcnab3,Pex12,Isyna1,Trip10,L3hypdh,Timp3,Tysnd1,Gamt,Txnrd1,Ccng1,Phykpl,Trib2,Rdh14,Adi1,Cenpo,Pxdn,Cacng4,Jpt1,Cluh,Pld2,Blmh,Timm22,Dlx4,Aurkb,Ccdc43,Dcakd,Klhdc2,Rab15,Fos,Tgfb3,Carmil1,Barx1,Ripk1,Sfxn1,Pdlim7,Caml,Cxcl14,Nkd2,Rhobtb3,Mctp1,Med10,Marveld2,Mccc2,Btf3,Arhgef28,Hexb,Iqgap2,Aggf1,Depdc1b,Serinc5,Dhfr,Parp8,Gata4,Tkt,Myc,Dscc1,Sh3bp1,Parvb,Nell2,Septin3,Desi1,Hdac7,Ppp1r1a,Plec,Lynx1,Gbe1,Usp25,Cbr3,Smarcd1,Rab12,Rps6ka2,Mpc1,Mmp25,Pkmyt1,Paqr4,Pla2g7,Cdc5l,Slc29a1,Nfkbie,Fbxl17,Mrps18a,Ptk7,Brd4,Ndufv3,Sik1,Arhgap28,Akap8,Emilin2,Birc6,Man2a1,Vapa,Hnrnpll,Ndufv2,Lrpprc,Atp6v0c,Mcfd2,St6gal2,Fam234a,Bnip1,Nudt12,Sos1,Thada,Mapre2,Adamts10,Cdh2,Wdr46,Nelfe,C2,Csnk2b,Gnl1,Rpp21,Gabbr1,Lmnb1,Fbn2,Cndp2,Pitpnm1,Fam89b,Bad,Fasn,Ogfod3,Limd1,Ptprj,Dpysl4,Cd151,Tk1,Mcrip2,Gng13,Prps2,Thoc3,Faf2,Tspan17,Unc5a,Ube2w,Hspd1,Raph1,Map4k4,Imp4,Smap1,Abcb6,Stk16,Speg,Obsl1,Efhd1,Lypd1,Capn2,Batf3,Dnm1,Olfm1,Gpsm1,Mamdc4,Frzb,Cat,Fbn1,Mdk,Ubr1,Stard7,Nphp1,Polr1b,Dnmt3b,Gnas,Fabp5,Chrna4,Zmat3,Anxa5,Ngf,Sfrp2,Them4,Ddah1,Cpt2,Cda,Azin2,Sfpq,Acot7,Ppp2r2c,Nsg1,Dpysl5,Tada2b,Mthfd2l,Ncor2,Gatc,Psmg3,Fscn1,Sdsl,Pcolce,Ptn,Mad2l1,Mrpl53,Gdf3,Ptms,Plxnd1,Ldhb,Ogg1,Creld1,Cand2,Dmpk,Tead2,Lhpp,Praf2,Pim2,Eras,Hdac6,Wdr13,Itm2a,F10,Cbln1,Hsd11b2,Tirap,Pth1r,Eml4,Pdxk,Pkd1,Rangrf,Pebp1,Gmppa,Triobp,Adamts15,Caskin1,Arhgap39,Ccnd3,Mad2l1bp,Tmem109,Pbx2,Dbn1,Ppp1r21,Adgrb1,Vax2,Rab24,Wnk4,Pkig,Gdpd5,Tmem98,Reep6,Polr3g,Tmem63b,Prtg,Zfp57,Slain2,Prr5,Phpt1,Ttyh3,Eipr1,Dchs1,Ttc7,Rab11fip3,Tap1,Actr1b,Cnnm4,Cldn11,Mrps26,Zfp365,Ankrd13b,Card19,Ninj1,Dexi,Kdm1b,Notch3,Sgsm2,Lasp1,Trp53inp2,Egr1,Hdhd3,Usp5,Prr3,Car14,Cul7,Fndc4,Pak1ip1,Bpgm,Txndc5,Itga9,Megf9,Hlx,Prrx2,Mrpl12,Mrps6,Bahcc1,Galnt12,Endov,Srrm3,Hip1,Sinhcaf,Ipo8,Ndufb10,Flywch1,Klhl42,Gas8,Ints13,Alx4,Dxo,Plppr2,Efhd2,Limd2,Sh3pxd2b,Plekhh2,Atp1a3,Zfp598,Rpusd1,Nkx6-2,Atp1b2,Ccnb1,Bicdl1,Ccdc74a,Tpp2,Myrip,Shisa4,Hnrnpf,Ccdc115,Bag2,Pelo,Ipo11,Jph1,Lhfpl4,Onecut1,Epop,Rbm20,Fem1a,Rpl7,Emx2,Mgat2,Vcpip1,Hs6st1,Fahd1,Trim39,Zfp36l2,Bdh1,Gchfr,Ckap4,Lrrc4b,Xxylt1,Cltb,Mafa,Syngr2,Igf2,Ctxn1,Ndnf,Tmem121,Mblac1,Tmem200a,Zbtb12,Arl4c,Slc35c1,Idnk,Eva1b,Fzd2,Cdr2l,P4ha3,Jagn1,Cbr1,Mical3,Smim11,Mtcl1,Plpp2,Ezr,Map1b,Ube2ql1,Brsk2,Raet1e,Mapk14,Msi1,Klhl5,Zfp580,Gemin6,Pard6g,Spock1,Gpr50,Rab31,Gulp1,Sipa1,Tatdn2,Magel2,Homez,Uxs1,Mrpl18,Gapdh,Bak1,Camk2b,Rrp1b,Txndc9,Memo1,Eno1b,Hopx,Zfp422,H2aj,Eno3,H4c9,Rrs1,Stk19,Mrps36,Cox5b,Zic2,U2af1,Ppp1r1b,Zfp13,Erbb2,2310039H08Rik,Ncs1,Hacd1,Slc22a21,Chd4,Med14,Arid3c,Foxd3,Col8a1,Flnc,Trp53i11,Zbtb34,Gprin1,Top1,Mn1,Tgfbrap1,Hpcal1,Nt5dc2,Apcdd1,Septin5,Gm525,1500011B03Rik,Gpr27,Kcng1,Tox2,Zcchc3,Hspa12b,Zfp934,Msrb1,Ywhaq,Ass1,Rab11b,AK157302,Raet1d,Gm14308,Ankrd39,Brms1,Fcor,Smim13,Eif4e3,Fignl2,Dynlt1f,Dynlt1b,Tmem151b,Tcf24,Gm36210,Gm50387,Rps6ka4	-6.18479849	DOWN
7.66E-07	6830	863	344	0.398609502	0.050366032	TF:M00450_1	TF	Factor: Zic3; motif: NGGGKGGTC; match class: 1		Ccnd2,Alox12,Comt,Raf1,Zfp385a,Serpinf1,Cnnm3,Rnd2,Kpnb1,Ergic1,Fam98a,Daxx,Nr2f6,Cdkn1b,Efna2,Yju2,Slc25a1,Sec14l2,Bid,Crabp2,Ncoa2,Fblim1,Nsmf,B4galnt1,Clic1,Fance,Bcl2l1,Khsrp,Twist2,Hnrnpa0,Rps18,Tbx1,Ptprs,Map3k4,Alx3,Pdcd2,Tppp3,Ube2i,E2f3,Traf4,Stac2,Birc5,Kcnab3,Isyna1,Ddx39b,Plscr3,Trip10,L3hypdh,Gamt,Ddc,Ccng1,Vdac1,Bzw2,Trib2,Rdh14,Adi1,Rnf144a,Pxdn,Nle1,Cacng4,Blmh,Timm22,Rflnb,Dlx4,Fkbp3,Rab15,Fos,Pdlim7,Caml,Cxcl14,Golm1,Nkd2,Btf3,Arhgef28,Iqgap2,Kif2a,Depdc1b,Serinc5,Dhfr,Parp8,Tkt,Pabpn1,Myc,Dscc1,Sh3bp1,Parvb,Nell2,Hdac7,Ppp1r1a,Usp25,Itsn1,Rab12,Pcbp4,Mpc1,Mmp25,Paqr4,Hsp90ab1,Nfkbie,Mrps18a,Ptk7,Brd4,Sik1,Emilin2,Birc6,Man2a1,Vapa,Hnrnpll,Ndufv2,Lrpprc,Atp6v0c,Msh2,Axin1,Fam234a,Nudt12,Cox7a2l,Cdh2,Nelfe,C2,Prrc2a,Gnl1,Gabbr1,Lmnb1,Fbn2,Pitpnm1,Fam89b,Ogfod3,Ptprj,Dpysl4,Cd151,Mcrip2,Fbxl16,Prps2,Faf2,Unc5a,Rdh10,Ube2w,Hspd1,Acadl,Map4k4,Imp4,Smap1,Abcb6,Obsl1,Efhd1,Lypd1,Vangl2,Vim,Dnm1,Olfm1,Gpsm1,Frzb,Pax6,Cat,Mdk,Ubr1,Stard7,Fabp5,Chrna4,Ngf,Sfrp2,Ddah1,Cpt2,Sfpq,Trnau1ap,Nsg1,Ncor2,Fscn1,Sdsl,Pcolce,Mrpl53,Gxylt2,Gdf3,Ptms,Plxnd1,Bms1,Ogg1,Cand2,Dmpk,Idh2,Igsf1,Praf2,Pim2,Eras,Slc38a5,Itm2a,Hsd11b2,Pth1r,Eml4,Tpcn1,Pdxk,Srxn1,Pkd1,Rangrf,Pebp1,Gmppa,Adamts15,Cplx1,Arhgap39,Srsf2,Lrrn1,Tmem109,Pbx2,Ppp1r21,Adgrb1,Vax2,Tet3,Wnk4,Pkig,Tmem98,Reep6,Polr3g,Tmem63b,Prtg,Zfp57,Prr5,Ttyh3,Dchs1,Ttc7,Fam168b,Mrps26,Ninj1,Kdm1b,Notch3,Sgsm2,Lasp1,Trp53inp2,Prr3,Car14,Cul7,Tm6sf1,Bpgm,Nubp2,Megf9,Hlx,Prrx2,Bahcc1,Srrm3,Hip1,Sinhcaf,Ndufb10,Klhl42,Rgl3,Ints13,Alx4,Plppr2,Efhd2,Tbl3,Limd2,C1qtnf4,Atp1a3,Zfp598,Atp1b2,Ccnb1,Myrip,Mcm3,Shisa4,Ccdc115,Pelo,Lhfpl4,Onecut1,Tuba1c,Epop,Rbm20,Emx2,Vcpip1,Fahd1,Zfp423,C1ql1,Bdh1,Ckap4,Lrrc4b,Cltb,Marcksl1,Tmem229a,Rgmb,Syngr2,Igf2,Ctxn1,Mblac1,Zbtb12,Arl4c,Slc35c1,Septin6,Tmem150c,Cdr2l,Smim11,Mtcl1,Plpp2,Ezr,Ube2ql1,Brsk2,Raet1e,Mapk14,Msi1,Klhl18,Klhl5,Map6,Zfp580,Pard6g,Spock1,Rab31,Magel2,Homez,E2f6,Gapdh,Bak1,Rrp1b,Memo1,Thra,Zfp422,H2aj,Eno3,Mrps36,Cox5b,Zic2,Ppp4r1,Erbb2,Chd4,Arid3c,Polr1c,Foxd3,Flnc,Trp53i11,Zbtb34,Gprin1,Arid1b,Tgfbrap1,Hpcal1,Psmg4,Nt5dc2,Septin5,Gpr27,Kcng1,Hspa12b,Msrb1,Gm14308,Brms1,Spaca6,Fcor,Fignl2,Dynlt1f,Tmem151b,Gm36210,Rps6ka4	-6.1155751	DOWN
7.71E-07	4450	863	241	0.279258401	0.054157303	TF:M07387	TF	Factor: LRF; motif: NGKGGGTSNCN		Comt,Serpinf1,Kpnb1,Foxm1,Smo,Aif1l,Fam98a,Metrn,Ncan,Abhd3,Elavl3,Phb2,Emg1,Coro1c,Tmem242,Msh6,Crip2,Clic1,Bcl2l1,Khsrp,Hnrnpa0,Fam163b,Ptprs,E2f3,Kctd5,Traf4,Zfp207,Igfbp4,Ddx39b,Tysnd1,Gamt,Txnrd1,Trib2,Rrm2,Blmh,Lrrc59,Dcakd,Klhdc2,Fos,Pdlim7,B4galt7,Golm1,Nkd2,Btf3,Arhgef28,Vdac2,Itm2b,Nptxr,Dscc1,Parvb,Nell2,Hdac7,Lynx1,Rab12,Pkmyt1,Paqr4,Slc29a1,Nfkbie,Mrps18a,Wdr4,Sik1,Arhgap28,Smchd1,Man2a1,Vapa,Twsg1,Tedc2,Lrpprc,Atp6v0c,Msh2,Fam234a,Cuta,Mllt1,Taf11,Sos1,Cdh2,Wdr46,Csnk2b,Lmnb1,Isoc1,Syt7,Fasn,Agap2,Mcrip2,Gng13,Unc5a,Tram1,Hspd1,Slc9a2,Coa5,Sema4c,Fam135a,Ogfrl1,Atic,Speg,Batf3,Vim,Coq4,Ptges2,Dnm1,Gpd2,Itpka,Crls1,Nphp1,Dnmt3b,Gnas,Anxa5,Pfn2,Sfrp2,Nudt17,Ddah1,Cda,Azin2,Trnau1ap,Ppp2r2c,Nsg1,Mthfd2l,Ncor2,Sdsl,Fbxl14,Mogs,Gdf3,Ptms,Plxnd1,Ldhb,Creld1,Med21,Cand2,Idh2,Lhpp,Igsf1,Itm2a,Cbln1,Panx1,Eml4,Cd59a,Mdfi,5730522E02Rik,Chpf,Adamts15,Caskin1,Cplx1,Jcad,Gtf2h5,Pbx2,Rnps1,Tet3,Wnk4,Tmem98,Polr3g,Prr5,Ttc7,Syn1,Mrps26,Zfp365,Ankrd13b,Card19,Ninj1,Wnk2,Sgsm2,Lasp1,Trp53inp2,Tm6sf1,Pbx3,Ppp1r9b,Txndc5,Itga9,Nubp2,Msantd3,Galnt12,Endov,Sinhcaf,Ndufb10,Plppr2,Limd2,Sh3pxd2b,C1qtnf4,Atp1a3,Trim62,Atp1b2,Tram2,Myrip,Shisa4,Rassf4,Pelo,Lhfpl4,Epop,Rbm20,Fem1a,Mgat2,Hs6st1,C1ql1,Zfp36l2,Wnk1,Stxbp6,Bdh1,Gchfr,Lrrc4b,Xxylt1,Dipk1c,Igf2,Ndnf,Mblac1,Slc35c1,Mical3,Smim11,Mtcl1,Plpp2,Asap2,Map1b,Ube2ql1,Mapk14,Msi1,Lrrc8c,Cadm4,Tmem158,Homez,Uxs1,Gapdh,Rrp1b,Txndc9,Ppp2r5d,Samd5,2310039H08Rik,Hacd1,Hes6,Trp53i11,Gprin1,Tgfbrap1,Hpcal1,Septin5,Arhgdig,Rpl31,Kcng1,Zcchc3,Ass1,Rab11b,Spaca6,Fignl2,Tcf24,Rps6ka4	-6.112933072	DOWN
8.32E-07	884	863	69	0.07995365	0.078054299	TF:M07597_1	TF	Factor: Egr-1; motif: GCGTGGGCGT; match class: 1		Uhrf1,Npepps,Smo,Nr2f6,Slc25a1,Cul3,Coro1c,Sgsh,Lsm2,Fance,Twist2,Hnrnpa0,Tnpo1,Wt1,Vdac1,Dnmt3a,Pxdn,Jpt1,Mxra7,Mcur1,Pdlim7,Tkt,Slc29a1,Sik1,Arhgap28,Six2,St6gal2,Cdh2,Gnl1,Terf1,Slc9a2,Obsl1,Acot7,Ppp2r2c,Wdr13,Cbln1,Pkd1,Mad2l1bp,Vax2,Tmem63b,Rab11fip3,Cnnm4,Zfp365,Ankrd13b,Kdm1b,Sgsm2,Lasp1,Prr3,Endov,Atp1b2,Tpp2,Pelo,Commd10,Slc35g1,Zfp36l2,Xxylt1,Rgmb,Zbtb12,Slc29a4,Cadm4,Gpr50,Zfp637,Mmgt1,Cxcl12,2310039H08Rik,Med14,Foxd3,1500011B03Rik,Tox2	-6.079985527	DOWN
9.17E-07	7294	863	363	0.420625724	0.049766932	TF:M01721	TF	Factor: PUR1; motif: GGGNCAGNN		Ccnd2,Zfp385a,Cnnm3,Uhrf1,Rnd2,Ube2c,Npepps,Itga3,Itfg2,Brpf1,Rin2,Aif1l,Fam98a,Metrn,Daxx,Nr2f6,Abhd3,Prkra,Cdkn1b,Efna2,Cnot11,Dgcr6,Sec14l2,Aven,Etv1,Phb2,Emg1,Cul3,Sgsh,Reep5,Pgrmc1,Nsmf,B4galnt1,Clic1,Ppp2r1a,Khsrp,Twist2,Hnrnpa0,Rps18,Fam163b,Ehmt2,Ube2i,Ppt2,Wt1,E2f3,Phf21b,Traf4,Igfbp4,Birc5,Cox7c,Pitpna,Pfn1,Kcnab3,Isyna1,Atp6v0a1,Plscr3,L3hypdh,Sim1,Gamt,Phykpl,Vdac1,Septin4,Bzw2,Map2k6,Rnf144a,Rrm2,Dnmt3a,Pxdn,Nle1,Cacng4,Cluh,Lrrc59,Ccdc43,Dcakd,Nova1,Fos,Tgfb3,Carmil1,Barx1,Pdlim7,Golm1,Nkd2,Rhobtb3,Arhgef28,Hexb,Aggf1,Kif2a,Serinc5,Dhfr,Tkt,Itm2b,Nell2,Desi1,Hdac7,Ppp1r1a,Plec,Lynx1,Gbe1,Fstl1,Usp25,Itsn1,Pcbp4,Pkmyt1,Slc29a1,Hsp90ab1,Nfkbie,Fbxl17,Mrps18a,Glo1,Birc6,Man2a1,Ndufv2,Atp6v0c,Prepl,Six2,Srbd1,Pigf,Cript,Mcfd2,Axin1,Cuta,Sos1,Pkdcc,Cdh2,Wdr46,Slc39a7,Dsc2,Brd2,C2,Csnk2b,Prrc2a,Gnl1,Fbn2,Tmem132a,Syt7,Pitpnm1,Fam89b,Bad,Limd1,Agap2,Mcrip2,Wdr24,Gng13,Higd2a,Unc5a,Terf1,Tram1,Ube2w,Hspd1,Slc9a2,Pdcl3,Sema4c,Ogfrl1,Abcb6,Stk16,Speg,Lypd1,Vangl2,Vim,Ptges2,Gpd2,Ndufa8,Frzb,Stk39,Pax6,Ubr1,Itpka,Rbck1,Dnmt3b,Gnas,Chrna4,Zmat3,S100a11,Nudt17,Them4,Coro2a,Azin2,Ppp2r2c,Fscn1,Pcolce,Fbxl14,Mrpl53,Mlf2,Plxnd1,Bms1,Rerg,Creld1,Cand2,Dmpk,Igsf1,Gpc4,Rbmx,Pim2,Eras,Itm2a,Cbln1,Hsd11b2,Nt5e,Pth1r,Pkd1,Pebp1,Gmppa,Arhgap39,Ccnd3,Lrrn1,Tmem109,Pbx2,Dbn1,Ppp1r21,Ttyh2,Vax2,Rab24,Tet3,Wnk4,Ssc5d,Slain2,Myrf,Prr5,Ttyh3,Eipr1,Dchs1,Ttc7,Syn1,Actr1b,Cnnm4,Uggt1,Mrps26,Zfp365,Card19,Ninj1,Wnk2,Notch3,Lasp1,Pcp4l1,Trp53inp2,Egr1,Hdhd3,Usp5,Uqcrfs1,Dcun1d2,Car14,Cul7,Fndc4,Pbx3,Abcf1,Sema6c,Ppp1r9b,Txndc5,Itga9,Lgi2,Hlx,Dcxr,Prrx2,Mrpl12,Msantd3,Bahcc1,Srrm3,Sinhcaf,Ipo8,Rgl3,Alx4,Plppr2,C1qtnf4,Atp1b2,Ccnb1,Ccdc74a,Myrip,Shisa4,Tbca,Bag2,Pelo,Jph1,Lhfpl4,Onecut1,Tuba1c,Epop,Kbtbd7,Zfand3,Hs6st1,C1ql1,Zfp36l2,Wnk1,Ing1,Ckap4,Lrrc4b,Xxylt1,Mafa,Ppp1r2,Zc3hav1l,Marcksl1,Dipk1c,Tmem229a,Igf2,Ndnf,Tmem121,Tmem200a,Zbtb12,Arl4c,Fzd2,Tmem150c,Slc29a4,P4ha3,Mical3,Mtcl1,Rps10,Plpp2,Mpp3,Rexo4,Asap2,Brsk2,Mapk14,Klhl18,Tmem158,Fez2,Pard6g,Spock1,Gulp1,Sipa1,Homez,Gapdh,Rrp1b,Memo1,Nrm,Irx1,Rrs1,Cxcl12,Mrps36,Mdc1,U2af1,Ppp1r1b,Zfp13,Erbb2,Tubb3,Ncs1,Chd4,Hes6,Col8a1,Flnc,Trp53i11,Cdk7,Gprin1,Arid1b,Mn1,Klhl9,Hpcal1,Nt5dc2,Septin5,Gpr27,Wdr90,Hspa12b,Cenpw,Ywhaq,Ass1,Rab11b,F8a,Fcor,Cdk5r2,Eif4e3,Fignl2,Tmem151b,Tcf24,Gm36210,Gm50387	-6.037416999	DOWN
9.47E-07	14512	863	647	0.749710313	0.044583793	TF:M10219	TF	Factor: Elk-1; motif: NCCGGAAGTGN		Ccnd2,Alox12,Comt,Serpinf1,Cnnm3,Uhrf1,Rnd2,Fndc5,Ube2c,Kpnb1,Npepps,Itga3,Foxm1,Itfg2,Ergic1,Brpf1,Smo,Aif1l,Ltbp1,Fam98a,Metrn,Daxx,Ncan,Nr2f6,Abhd3,Prkra,Efna2,Cnot11,Yju2,Prodh,Slc25a1,Dgcr6,Sec14l2,Aven,Etv1,Phb2,Emg1,Cul3,Bid,Coro1c,Crabp2,Sgsh,Msh6,Fbxo11,Mef2c,Ncoa2,Fblim1,Crip2,Nsmf,Gmnn,B4galnt1,Lsm2,Gatad1,Ppp2r1a,Fance,Bcl2l1,Khsrp,Twist2,Zmiz1,Hnrnpa0,Rps18,Tbx1,Fam163b,Tnpo1,Ptprs,Ehmt2,Map3k4,Alx3,Pdcd2,Tppp3,Ube2i,Atf6b,Ppt2,Cacfd1,E2f3,Phf21b,Ift27,Kctd5,Psmd3,Traf4,Stac2,Zfp207,Cox7c,Pitpna,Pfn1,Kcnab3,Pex12,Rad51d,Isyna1,Atp6v0a1,Ddx39b,Plscr3,L3hypdh,Sim1,Timp3,Tysnd1,Gamt,Meis1,Hmg20b,Txnrd1,Ccng1,Hnrnpab,Phykpl,Cnot6,Vdac1,Bzw2,Trib2,Rdh14,Adi1,Rnf144a,Rrm2,Cenpo,Efr3b,Pxdn,Nle1,Jpt1,Cluh,Sec14l1,Blmh,Luc7l3,Lrrc59,Dlx4,Aurkb,Ccdc43,Dcakd,Pole2,Klhdc2,Nova1,Rab15,Net1,Tgfb3,Trim27,Carmil1,Tmem14c,Mcur1,Ripk1,Aopep,Sfxn1,Pdlim7,Caml,Cxcl14,Rasa1,Golm1,Nkd2,Pdcd6,Med10,Lpcat1,Zcchc9,Marveld2,Mccc2,Ptcd2,Btf3,Hexb,Iqgap2,Aggf1,Serinc5,Dhfr,Ppwd1,Parp8,Gpx8,Ppif,Tkt,Dpysl2,Ppp3cc,Pabpn1,Khdrbs3,Dscc1,Sh3bp1,Parvb,Desi1,Hdac7,Plec,Lynx1,Gbe1,Fstl1,Usp25,Chaf1b,Itsn1,Smarcd1,Rab12,Pcbp4,Mpc1,Pkmyt1,Paqr4,Pla2g7,Tnfrsf21,Cdc5l,Slc29a1,Hsp90ab1,Nfkbie,Fbxl17,Mrps18a,Ptk7,Brd4,Wdr4,Ndufv3,Sik1,Arhgap28,Akap8,Emilin2,Smchd1,Dpy30,Spast,Birc6,Strn,Man2a1,Vapa,Hnrnpll,Ndufv2,Tedc2,Lrpprc,Atp6v0c,Pdpk1,Prepl,Six2,Srbd1,Pigf,Cript,Msh2,St6gal2,Axin1,Fam234a,Luc7l,Mllt1,Taf11,Nudt12,Mtpap,Cox7a2l,Thada,Mapre2,Adamts10,Cdh2,Wdr46,Slc39a7,Brd2,Nelfe,Csnk2b,Dhx16,Atat1,Gnl1,Lmnb1,Fbn2,Cndp2,Tmem132a,Syt7,Pitpnm1,Fam89b,Bad,Fasn,Limd1,Ptprj,Agap2,Cd151,Mcrip2,Wdr24,Fbxl16,Prps2,Higd2a,Thoc3,Faf2,Tspan17,Unc5a,Terf1,Tram1,Hspd1,Wdr75,Acadl,Raph1,Map4k4,Mrpl30,Coa5,Sema4c,Imp4,Fam135a,Smap1,Ogfrl1,Atic,Stk16,Obsl1,Lypd1,Vangl2,Batf3,Vim,Coq4,Ptges2,Dnm1,Gpd2,Olfm1,Ndufa8,Gpsm1,Mamdc4,Frzb,Pax6,Cat,Ubr1,Crls1,Polr1b,Snrpb,Rbck1,Dnmt3b,Snta1,Gnas,Fabp5,Rab5if,Zmat3,Anxa5,S100a11,Nudt17,Them4,Ddah1,Coro2a,Cpt2,Pithd1,Cda,Sfpq,Trnau1ap,Acot7,Ppp2r2c,Nsg1,Zbtb49,Dpysl5,Tada2b,Mthfd2l,Ncor2,Gatc,Psmg3,Fscn1,Pcolce,Mad2l1,Fbxl14,Mogs,Mrpl53,Mlf2,Ptms,Plxnd1,Bms1,Rerg,Ldhb,Ogg1,Creld1,Med21,Tamm41,Cand2,Idh2,Lhpp,Gpc4,Praf2,Pim2,Pqbp1,Hdac6,Porcn,Slc38a5,Itm2a,Hsd11b2,Panx1,Tirap,Isl2,Pth1r,Eml4,Cd59a,Mdfi,Tpcn1,Pdxk,Srxn1,Pebp1,Chpf,Gmppa,Triobp,Dis3,Clasp2,Adamts15,Brk1,Jcad,Srsf2,Ccnd3,Gtf2h5,Tulp4,Mad2l1bp,Scn10a,Tmem109,Dbn1,Rnps1,Ppp1r21,Ttyh2,Vax2,Gna11,Rab24,Tet3,Wnk4,Raver2,Gdpd5,Tmem98,Polr3g,Zfp57,Slain2,Myrf,Prr5,Polr1h,Phpt1,Ttyh3,Eipr1,Dchs1,Ttc7,Rab11fip3,Syn1,Tap1,Actr1b,Cnnm4,Uggt1,Fam168b,Cldn11,Mrps26,Ankrd13b,Card19,Ninj1,Wnk2,Kdm1b,Notch3,Sgsm2,Lasp1,Trp53inp2,Egr1,Hdhd3,Usp5,Uqcrfs1,Prr3,Dcun1d2,Car14,Cul7,Tm6sf1,Pak1ip1,Pbx3,Abcf1,Ppp1r9b,Txndc5,Nubp2,Lgi2,Megf9,Hlx,Dcxr,Prrx2,Stub1,Mrpl12,Msantd3,Endov,Hip1,Elavl1,Ipo8,Klhl42,Rgl3,Kyat3,Ints13,Dxo,Efhd2,Tbl3,Limd2,Sh3pxd2b,Atp1a3,Zfp598,Rpusd1,Nkx6-2,Atp1b2,Bicdl1,Tpp2,Tram2,Mcm3,Shisa4,Tbca,Hnrnpf,Ccdc115,Rassf4,Bag2,Pelo,Jph1,Commd10,Lhfpl4,Tuba1c,Epop,Pgp,Rbm20,Fem1a,Rpl7,Kbtbd7,Emx2,Mgat2,Slc35g1,Zfand3,Vcpip1,Hs6st1,Cenph,Zfp423,Trim39,C1ql1,Zfp36l2,Wnk1,Ing1,Stxbp6,Slc25a23,Bdh1,Gchfr,Ckap4,Lrrc4b,Xxylt1,Cltb,Mafa,Zc3hav1l,Dipk1c,Syngr2,Igf2,Ctxn1,Mblac1,Tmem200a,Rps23,Slc35c1,Idnk,Eva1b,Slc29a4,Cdr2l,P4ha3,Jagn1,Smim11,Mtcl1,Rps10,Plpp2,Ankrd44,Mpp3,Ezr,Rexo4,Asap2,Map1b,Ube2ql1,Brsk2,Jam2,Raet1e,Mapk14,Msi1,Lrrc8c,Klhl18,Cadm4,Tmem158,Klhl5,Map6,Zfp580,Gemin6,Fez2,Spock1,Gpr50,Rab31,Them6,Sipa1,Tatdn2,Homez,Rpl38,Uxs1,Mrpl18,E2f6,Gapdh,Bak1,Rpl32,Txndc9,Memo1,Thra,Hopx,Ptk2b,Zfp637,Nrm,Zfp422,H2aj,Golm2,Wtap,Samd5,Eno3,H4c9,B2m,Rrs1,Stk19,Mrps36,Rps7,Cox5b,Zic2,Mdc1,U2af1,Ppp1r1b,Zfp13,Erbb2,Fabp4,2310039H08Rik,Hacd1,Rpl27,Slc22a21,Chd4,Slc24a3,Med14,mt-Co3,Hes6,Polr1c,Xpo5,Flnc,Trp53i11,Zbtb34,Cdk7,Gprin1,Arid1b,Mn1,Klhl9,Tgfbrap1,Smim15,Zfp946,Nt5dc2,Apcdd1,Gm525,1500011B03Rik,Gpr27,Zfp414,Arhgdig,Wdr90,Rpl31,Kcng1,Zcchc3,Fndc10,Zfp934,Cenpw,Msrb1,Ywhaq,Ass1,Rab11b,AK157302,F8a,Raet1d,Gm14308,Ube2v1,Arpc4,Ankrd39,Eloc,Brms1,Cdk5r2,Smim13,Eif4e3,Fignl2,Dynlt1f,Dynlt1b,Tmem151b,Rpl24,Tcf24,Gm36210,Gm50387,Rps6ka4	-6.023692153	DOWN
1.04E-06	4041	863	222	0.257242178	0.054936897	TF:M07042	TF	Factor: HES-1; motif: NNCKYGTGNNN		Ccnd2,Raf1,Uhrf1,Rnd2,Fndc5,Nr2f6,Prkra,Yju2,Phb2,Emg1,Cul3,Crabp2,Fbxo11,Reep5,Clic1,Lsm2,Khsrp,Fam163b,Ptprs,Ehmt2,Pdcd2,Atf6b,Prpsap1,Celsr1,Wt1,E2f3,Phf21b,Traf4,Stac2,Zfp207,Pfn1,Sim1,Timp3,Gamt,Phykpl,Vdac1,Bzw2,Rrm2,Cacng4,Cluh,Sec14l1,Timm22,Rflnb,Dlx4,Dcakd,Fkbp3,Nova1,Tmem14c,Cxcl14,Sdha,Zcchc9,Dimt1,Depdc1b,Vdac2,Ppp3cc,Pabpn1,Plec,Lynx1,Gbe1,Tuba1b,Rab12,Rps6ka2,Paqr4,Cdc5l,Slc29a1,Hsp90ab1,Fbxl17,Mrps18a,Wdr4,Arhgap28,Emilin2,Smchd1,Dpy30,Man2a1,Hnrnpll,Twsg1,Lrpprc,Srbd1,Taf11,Mtpap,Thada,Adamts10,Cdh2,Csnk2b,Gnl1,Isoc1,Syt7,Dpysl4,Cd151,Mcrip2,Fbxl16,Gng13,Prps2,Faf2,Rdh10,Slco5a1,Hspd1,Raph1,Slc9a2,Pdcl3,Mrpl30,Coa5,Imp4,Speg,Batf3,Ndufa8,Gpsm1,Fbn1,Chst1,Zmat3,Pfn2,Sfrp2,Them4,Ddah1,Trnau1ap,Nsg1,Zbtb49,Mthfd2l,Ncor2,Gatc,Rasl11a,Fbxl14,Mogs,Gdf3,Ptms,Plxnd1,Bms1,Srgap3,Tamm41,Idh2,Pim2,Itm2a,Cbln1,Tpcn1,Srxn1,Rangrf,Dis3,Arhgap39,Brk1,Jcad,Gtf2h5,Ttyh2,Vax2,Gna11,Tmem63b,Polr1h,Phpt1,Cldn11,Zfp365,Ankrd13b,Card19,Notch3,Prr3,Fndc4,Nubp2,Megf9,Mrpl12,Mrps6,Msantd3,Sinhcaf,Elavl1,Ints13,Sh3pxd2b,Atp1a3,Rpusd1,Atp1b2,Ccnb1,Tpp2,Tram2,Ccdc115,Rassf4,Lhfpl4,Rbm20,Rpl7,Slc35g1,Vcpip1,Hs6st1,Lrrc4b,Marcksl1,Rgmb,Nkx1-2,Rps23,Idnk,Septin6,Cdr2l,Map1b,Raet1e,Msi1,Lclat1,Cadm4,Klhl5,Map6,Gpc3,Fez2,Spock1,Gpr50,Rab31,Tatdn2,Homez,Camk2b,Rrp1b,Thra,Rrs1,Mmgt1,Mrps36,U2af1,Ppp4r1,Hacd1,Polr1c,Foxd3,Col8a1,Cdk7,Apcdd1,Septin5,Arhgdig,Tox2,Fndc10,Ass1,Gm14308,Smim13,Fignl2,Tcf24	-5.984592616	DOWN
1.28E-06	3808	863	211	0.244495944	0.055409664	TF:M00444_1	TF	Factor: VDR; motif: GGGKNARNRRGGWSA; match class: 1		Zfp385a,Uhrf1,Rnd2,Fndc5,Kpnb1,Brpf1,Daxx,Nr2f6,Efna2,Yju2,Prodh,Cul3,Coro1c,Crabp2,Sgsh,Fbxo11,Khsrp,Rps18,Fam163b,Ehmt2,Zfp318,E2f3,Psmd3,Pitpna,L3hypdh,Timp3,Cnot6,Septin4,Adi1,Rnf144a,Rrm2,Dnmt3a,Cluh,Galk1,Rflnb,Dcakd,Nova1,Mcur1,Pdlim7,Med10,Arhgef28,Iqgap2,Kif2a,Parp8,Dpysl2,Itm2b,Hdac7,Usp25,Itsn1,Pkmyt1,Paqr4,Mrps18a,Ptk7,Brd4,Wdr4,Ndufv3,Sik1,Epb41l3,Wiz,Twsg1,Atp6v0c,Srbd1,Mllt1,Adamts10,Cdh2,Wdr46,Brd2,Gnl1,Gabbr1,Fbn2,Cndp2,Syt7,Fam89b,Fasn,Agap2,Thoc3,Tspan17,Unc5a,Raph1,Fam135a,Speg,Obsl1,Vangl2,Vim,Chst1,Mdk,Itpka,Polr1b,Rbck1,Gnas,Sfrp2,Nudt17,Cpt2,Ppp2r2c,Pcolce,Mogs,Mrpl53,Mlf2,Ptms,Prmt8,Dmpk,Lhpp,Eras,Hdac6,Slc38a5,Itm2a,Eml4,Mdfi,Pkd1,Chpf,Dis3,Caskin1,Tmem109,Pbx2,Dbn1,Tet3,Ssc5d,Tmem98,Reep6,Prtg,Slain2,Phpt1,Ttyh3,Alx1,Dchs1,Tap1,Mrps26,Ankrd13b,Ninj1,Notch3,Lasp1,Trp53inp2,Egr1,Prr3,Car14,Fndc4,Abcf1,Ppp1r9b,Txndc5,Itga9,Lgi2,Dcxr,Msantd3,Hip1,Ipo8,Rgl3,Gas8,Efhd2,Sh3pxd2b,Plekhh2,Atp1a3,Atp1b2,Ccnb1,Bicdl1,Mcm3,Pelo,Commd10,Onecut1,Tuba1c,Emx2,Slc35g1,Wnk1,Stxbp6,Lrrc4b,Ppp1r2,Tmem229a,Igf2,Ctxn1,Ndnf,Zbtb12,Eva1b,Fzd2,Septin6,P4ha3,Cbr1,Mtcl1,Plpp2,Map1b,Msi1,Lrrc8c,Klhl18,Cadm4,Klhl5,Fez2,Spock1,Sipa1,Gapdh,Memo1,Thra,Hopx,Ppp2r5d,H2aj,Samd5,Irx1,Erbb2,Tubb3,Chd4,Hes6,Foxd3,Trp53i11,Mn1,Zfp946,Hpcal1,Psmg4,Fndc10,Gm14308,Ube2v1,Ankrd39,Cdk5r2,Tmem151b,Tcf24	-5.891648178	DOWN
1.37E-06	860	863	67	0.077636153	0.077906977	TF:M01972_1	TF	Factor: EGR-1; motif: TGCGTGGGCGK; match class: 1		Comt,Fndc5,Nr2f6,Coro1c,Fbxo11,Reep5,Twist2,Hnrnpa0,Ehmt2,Gamt,Cluh,Luc7l3,Pdlim7,Usp25,Chaf1b,Rps6ka2,Mmp25,Pkmyt1,Slc29a1,Sik1,Arhgap28,Strn,Srbd1,Cdh2,Prrc2a,Gabbr1,Fbn2,Ogfod3,Cd151,Gng13,Tspan17,Map4k4,Itpka,Pfn2,Ddah1,Pcolce,Gpc4,Eml4,5730522E02Rik,Dbn1,Reep6,Tmem63b,Syn1,Zfp365,Sgsm2,Lasp1,Nubp2,Ints13,Trim62,Commd10,Rgmb,Ldlrad3,Zbtb12,H2ax,Map1b,Ube2ql1,Cadm4,Camk2b,Zfp637,Cxcl12,Med14,Hpcal1,Psmg4,Tox2,Zcchc3,Fignl2,Dynlt1f	-5.86347667	DOWN
1.41E-06	5718	863	295	0.341830823	0.051591466	TF:M07475	TF	Factor: Tbx5; motif: SNAGGTGTGRNGGSS		Ccnd2,Alox12,Serpinf1,Fndc5,Kpnb1,Npepps,Itga3,Foxm1,Ell2,Aif1l,Fam98a,Metrn,Daxx,Cd320,Ncan,Nr2f6,Prkra,Elavl3,Prodh,Etv1,Phb2,Emg1,Cul3,Coro1c,Crabp2,Sgsh,Fbxo11,Reep5,B4galnt1,Clic1,Lsm2,Gatad1,Ppp2r1a,Fance,Khsrp,Ptprs,Ehmt2,Tppp3,Ube2i,Rnf5,Wt1,Traf4,Stac2,Igfbp4,Cox7c,Isyna1,Txnrd1,Septin4,Map2k6,Rrm2,Pxdn,Cacng4,Mxra7,Rflnb,Luc7l3,Nova1,Rab15,Fos,Mcur1,Ripk1,Rasa1,Lpcat1,Arhgef28,Dimt1,Dhfr,Ppwd1,Parp8,Tkt,Dpysl2,Ppp3cc,Khdrbs3,Septin3,Ppp1r1a,Plec,Lynx1,Itsn1,Tuba1b,Smarcd1,Pcbp4,Rps6ka2,Mpc1,Paqr4,Ptk7,Sik1,Smchd1,Dpy30,Strn,Man2a1,Vapa,Msh2,Axin1,Fam234a,Taf11,Sos1,Thada,Adamts10,Cdh2,Wdr46,Dsc2,Brd2,Prrc2a,Fbn2,Isoc1,Ogfod3,Limd1,Dpysl4,Fbxl16,Thoc3,Tspan17,Rdh10,Terf1,Slco5a1,Nrp2,Hspd1,Raph1,Sema4c,Ogfrl1,Speg,Vangl2,Ptges2,Mamdc4,Frzb,Stk39,Chst1,Mdk,Polr1b,Fabp5,Chrna4,Anxa5,Them4,Trnau1ap,Acot7,Ppp2r2c,Dpysl5,Tada2b,Fscn1,Rasl11a,Pcolce,Ptn,Fbxl14,Mlf2,Ptms,Plxnd1,Ldhb,Srgap3,Tamm41,Idh2,Rbmx,Praf2,Pim2,Eras,Hdac6,Slc38a5,Hsd11b2,Nt5e,Cd59a,Chpf,Gmppa,Caskin1,Arhgap39,Brk1,Tulp4,Lrrn1,Pbx2,Dbn1,Ttyh2,Vax2,Gna11,Wnk4,Ssc5d,Gdpd5,Reep6,Polr3g,Tmem63b,Slain2,Myrf,Phpt1,Ttyh3,Dchs1,Ttc7,Rab11fip3,Syn1,Cldn11,Ankrd13b,Ninj1,Wnk2,Sgsm2,Egr1,Hdhd3,Usp5,Uqcrfs1,Dcun1d2,Cul7,Itga9,Nubp2,Lgi2,Megf9,Hip1,Rgl3,Plppr2,Limd2,Sh3pxd2b,Plekhh2,Atp1a3,Trim62,Ccnb1,Ccdc74a,Tpp2,Ccdc115,Rassf4,Bag2,Onecut1,Tuba1c,Rpl7,Slc35g1,Trim39,C1ql1,Ing1,Stxbp6,Slc25a23,Lrrc4b,Zc3hav1l,Marcksl1,Syngr2,Nkx1-2,Ctxn1,Ndnf,Tmem121,Rps23,Zbtb12,H2ax,Idnk,Septin6,Slc29a4,Rps10,Plpp2,Ankrd44,Ezr,Jam2,Raet1e,Msi1,Lclat1,Zfp580,Pard6g,Spock1,Them6,Tatdn2,Rpl38,Gapdh,Bak1,Rpl32,Rrp1b,Txndc9,Rpl10-ps3,Thra,Ppp2r5d,Nrm,Wtap,Samd5,Rrs1,Cxcl12,Zic2,Mdc1,Ppp1r1b,Erbb2,Tubb3,2310039H08Rik,Hacd1,Rpl27,Med14,Hes6,Foxd3,Cdk7,Gprin1,Top1,Mn1,Zfp946,Hpcal1,Psmg4,Nt5dc2,Apcdd1,Rpl31,Kcng1,Tox2,Cenpw,Msrb1,Prkcg,Arpc4,Ankrd39,Eloc,Brms1,Dynlt1f,Dynlt1b,Tcf24,Gm36210	-5.851467186	DOWN
1.78E-06	1827	863	117	0.135573581	0.064039409	TF:M00430_1	TF	Factor: E2F-1; motif: NTTSGCGG; match class: 1		Uhrf1,Kpnb1,Itga3,Cdkn1b,Cnot11,Bid,Coro1c,Sgsh,Fbxo11,Pgrmc1,Lsm2,Ppp2r1a,Fance,Alx3,Atf6b,Prpsap1,Ift27,Ddx39b,L3hypdh,Pxdn,Nova1,Barx1,B4galt7,Sdha,Rhobtb3,Mccc2,Serinc5,Dnajc9,Myc,Dscc1,Desi1,Mpc1,Pkmyt1,Pla2g7,Cdc5l,Sik1,Smchd1,Birc6,Hnrnpll,Lrpprc,Atp6v0c,Pigf,Cript,Luc7l,Taf11,Cdh2,Isoc1,Tk1,Mcrip2,Thoc3,Rdh10,Ube2w,Map4k4,Imp4,Coq4,Dnm1,Mdk,Snrpb,Dnmt3b,Azin2,Zbtb49,Gatc,Fscn1,Ptn,Plxnd1,Hsd11b2,Pkd1,Cplx1,Lrrn1,Rnps1,Raver2,Notch3,Ppp1r9b,Lgi2,Mrps6,Msantd3,Sinhcaf,Flywch1,Rpusd1,Tpp2,Tram2,Ccdc115,Tuba1c,Fem1a,Rpl7,Zfand3,Cenph,Zfp423,Zfp36l2,Wnk1,Ckap4,Dipk1c,Nkx1-2,Tmem200a,Arl4c,Mical3,Asap2,Lrrc8c,Map6,Gpc3,Gpr50,Them6,Tatdn2,Camk2b,Rrp1b,Wtap,H4c9,Rps7,Cox5b,Zic2,Rpl27,Mn1,Septin5,Gm525,Rpl31,Kcng1,Smim13	-5.749246494	DOWN
2.33E-06	19059	863	803	0.930475087	0.042132326	TF:M02941	TF	Factor: ZIC3; motif: NNNCACAGCAKGNNN		Alox12,Comt,Raf1,Zfp385a,Serpinf1,Oxa1l,Cnnm3,Uhrf1,Rnd2,Fndc5,Ube2c,Kpnb1,Npepps,Itga3,Foxm1,Itfg2,Tubb5,Ell2,Ergic1,Brpf1,Smo,Rin2,Hoxd13,Aif1l,Ltbp1,Fam98a,Metrn,Daxx,Cd320,Ncan,Nr2f6,Abhd3,Alkbh7,Prkra,Cdkn1b,Efna2,Cnot11,Yju2,Elavl3,Prodh,Slc25a1,Dgcr6,Sec14l2,Aven,Phb2,Emg1,Cul3,Bid,Coro1c,Crabp2,Tmem242,Sgsh,Msh6,Mef2c,Reep5,Ncoa2,Fblim1,Crip2,Pgrmc1,Nsmf,Gmnn,B4galnt1,Lsm2,Ppp2r1a,Fance,Khsrp,Twist2,Zmiz1,Rps18,Tbx1,Fam163b,Tnpo1,Ptprs,Ehmt2,Map3k4,Alx3,Pdcd2,Tppp3,Ube2i,Atf6b,Ppt2,Rnf5,Cacfd1,Zfp318,Prpsap1,Celsr1,Wt1,E2f3,Phf21b,Ift27,Cmah,Psmd3,Traf4,Stac2,Zfp207,Igfbp4,Birc5,Cox7c,Pitpna,Kcnab3,Pex12,Rad51d,Isyna1,Atp6v0a1,Ddx39b,Plscr3,Trip10,Sema6a,L3hypdh,Sim1,Timp3,Tysnd1,Gamt,Hmg20b,Txnrd1,Ccng1,Hnrnpab,Cnot6,Vdac1,Septin4,Bzw2,Trib2,Rdh14,Map2k6,Adi1,Rrm2,Cenpo,Efr3b,Dnmt3a,Pxdn,Nle1,Cacng4,Jpt1,Cluh,Galk1,Mxra7,Sec14l1,Pld2,Blmh,Timm22,Rflnb,Rph3al,Luc7l3,Lrrc59,Dlx4,Aurkb,Ccdc43,Dcakd,Fkbp3,Pole2,Klhdc2,Nova1,Rab15,Net1,Fos,Tgfb3,Trim27,Carmil1,Tmem14c,Mcur1,Barx1,Ripk1,Sfxn1,Pdlim7,B4galt7,Cxcl14,Rasa1,Nkd2,Pdcd6,Rhobtb3,Med10,Lpcat1,Mccc2,Ptcd2,Btf3,Arhgef28,Hexb,Iqgap2,Aggf1,Dimt1,Kif2a,Depdc1b,Serinc5,Dhfr,Ppwd1,Parp8,Gpx8,Vdac2,Dnajc9,Ppif,Tkt,Dpysl2,Ppp3cc,Itm2b,Khdrbs3,Myc,Nptxr,Dscc1,Sh3bp1,Parvb,Nell2,Septin3,Desi1,Hdac7,Ppp1r1a,Plec,Lynx1,Gbe1,Fstl1,Usp25,Chaf1b,Cbr3,Itsn1,Tuba1b,Smarcd1,Pcbp4,Rps6ka2,Mpc1,Mmp25,Pkmyt1,Paqr4,Pla2g7,Tnfrsf21,Cdc5l,Slc29a1,Hsp90ab1,Nfkbie,Fbxl17,Mrps18a,Ptk7,Brd4,Glo1,Wdr4,Ndufv3,Sik1,Arhgap28,Epb41l3,Akap8,Wiz,Emilin2,Smchd1,Dpy30,Spast,Birc6,Man2a1,Vapa,Hnrnpll,Twsg1,Ndufv2,Tedc2,Lrpprc,Atp6v0c,Pdpk1,Prepl,Six2,Srbd1,Pigf,Cript,Mcfd2,Msh2,St6gal2,Axin1,Fam234a,Luc7l,Bnip1,Cuta,Mllt1,Taf11,Nudt12,Mtpap,Sos1,Pkdcc,Thada,Mapre2,Adamts10,Cdh2,Wdr46,Slc39a7,Dsc2,Brd2,Nelfe,C2,Csnk2b,Prrc2a,Dhx16,Gabbr1,Dpysl3,Lmnb1,Fbn2,Isoc1,Cndp2,Syt7,Pitpnm1,Fam89b,Bad,Fasn,Ogfod3,Limd1,Ptprj,Dpysl4,Cd151,Tk1,Mcrip2,Wdr24,Fbxl16,Prps2,Higd2a,Thoc3,Faf2,Tspan17,Unc5a,Rdh10,Terf1,Tram1,Slco5a1,Ube2w,Nrp2,Hspd1,Wdr75,Acadl,Raph1,Slc9a2,Map4k4,Pdcl3,Mrpl30,Coa5,Sema4c,Imp4,Fam135a,Smap1,Ogfrl1,Atic,Abcb6,Stk16,Speg,Obsl1,Efhd1,Lypd1,Capn2,Spta1,Vangl2,Batf3,Phyh,Vim,Coq4,Ptges2,Dnm1,Gpd2,Olfm1,Ndufa8,Mamdc4,Frzb,Stk39,Pax6,Cat,Fbn1,Mdk,Ubr1,Itpka,Crls1,Stard7,Nphp1,Polr1b,Snrpb,Rbck1,Dnmt3b,Snta1,Gnas,Fabp5,Chrna4,Rab5if,Zmat3,Anxa5,Pfn2,Ngf,S100a11,Sfrp2,Snx7,Nudt17,Them4,Ddah1,Coro2a,Cpt2,Pithd1,Cda,Azin2,Sfpq,Trnau1ap,Cdk14,Acot7,Ppp2r2c,Nsg1,Zbtb49,Tada2b,Mthfd2l,Ncor2,Gatc,Psmg3,Fscn1,Sdsl,Rasl11a,Pcolce,Ptn,Mad2l1,Fbxl14,Mogs,Gxylt2,Mlf2,Ptms,Plxnd1,Bms1,Rerg,Ldhb,Srgap3,Ogg1,Creld1,Med21,Tamm41,Cand2,Prmt8,Dmpk,Idh2,Tead2,Lhpp,Igsf1,Gpc4,Rbmx,Praf2,Pim2,Pqbp1,Eras,Hdac6,Wdr13,Porcn,Slc38a5,Itm2a,F10,Cbln1,Hsd11b2,Panx1,Tirap,Isl2,Nt5e,Pth1r,Eml4,Cd59a,Mdfi,Tpcn1,Pdxk,Srxn1,Pkd1,Rangrf,Pebp1,5730522E02Rik,Chpf,Gmppa,Triobp,Dis3,Clasp2,Adamts15,Caskin1,Cplx1,Arhgap39,Brk1,Jcad,Srsf2,Ccnd3,Gtf2h5,Tulp4,Mad2l1bp,Lrrn1,Tmem109,Pbx2,Dbn1,Rnps1,Ppp1r21,Ttyh2,Adgrb1,Vax2,Gna11,Rab24,Tet3,Wnk4,Pkig,Raver2,Ssc5d,Tmem98,Reep6,Tmem63b,Prtg,Zfp57,Slain2,Myrf,Prr5,Polr1h,Phpt1,Ttyh3,Alx1,Ttc7,Rab11fip3,Syn1,Tap1,Actr1b,Cnnm4,Uggt1,Fam168b,Cldn11,Mrps26,Zfp365,Ankrd13b,Card19,Ninj1,Wnk2,Kdm1b,Notch3,Sgsm2,Lasp1,Pcp4l1,Trp53inp2,Egr1,Hdhd3,Usp5,Uqcrfs1,Dcun1d2,Car14,Fndc4,Tm6sf1,Pak1ip1,Pbx3,Abcf1,Sema6c,Bpgm,Ppp1r9b,Txndc5,Itga9,Nubp2,Lgi2,Megf9,Hlx,Dcxr,Prrx2,Stub1,Mrpl12,Mrps6,Msantd3,Bahcc1,Endov,Srrm3,Hip1,Sinhcaf,Elavl1,Ipo8,Ndufb10,Flywch1,Klhl42,Rgl3,Kyat3,Gas8,Ints13,Alx4,Dxo,Plppr2,Efhd2,Tbl3,Limd2,Sh3pxd2b,C1qtnf4,Plekhh2,Atp1a3,Trim62,Zfp598,Rpusd1,Nkx6-2,Atp1b2,Ccnb1,Bicdl1,Ccdc74a,Tpp2,Tram2,Myrip,Mcm3,Shisa4,Tbca,Hnrnpf,Ccdc115,Rassf4,Bag2,Pelo,Ipo11,Jph1,Commd10,Lhfpl4,Onecut1,Tuba1c,Epop,Pgp,Rbm20,Fem1a,Rpl7,Kbtbd7,Emx2,Mgat2,Slc35g1,Zfand3,Vcpip1,Hs6st1,Cenph,Fahd1,Zfp423,Trim39,C1ql1,Zfp36l2,Wnk1,Ing1,Stxbp6,Slc25a23,Bdh1,Gchfr,Ckap4,Lrrc4b,Xxylt1,Cltb,Mafa,Ppp1r2,Zc3hav1l,Marcksl1,Dipk1c,Tmem229a,Rgmb,Ldlrad3,Syngr2,Nkx1-2,Igf2,Ctxn1,Ndnf,Tmem121,Tmem200a,Rps23,Zbtb12,Arl4c,Slc35c1,Idnk,Eva1b,Fzd2,Septin6,Tmem150c,Slc29a4,Cdr2l,P4ha3,Mical3,Rps10,Plpp2,Ankrd44,Mpp3,Ezr,Asap2,Map1b,Ube2ql1,Brsk2,Jam2,Raet1e,Mapk14,Msi1,Lclat1,Lrrc8c,Klhl18,Cadm4,Tmem158,Klhl5,Map6,Zfp580,Gpc3,Gemin6,Fez2,Spock1,Gpr50,Rab31,Them6,Gulp1,Sipa1,Tatdn2,Magel2,Rpl38,Uxs1,Mrpl18,E2f6,Gapdh,Bak1,Camk2b,Rrp1b,Memo1,Thra,Eno1b,Hopx,Ppp2r5d,Ptk2b,Zfp637,Nrm,Zfp422,H2aj,Golm2,Wtap,Samd5,Eno3,H4c9,B2m,Irx1,Rrs1,Stk19,Mmgt1,Mrps36,Rps7,Cox5b,Zic2,Mdc1,U2af1,Ppp1r1b,Ppp4r1,Zfp13,Erbb2,Tubb3,Fabp4,2310039H08Rik,Ncs1,Hacd1,Rpl27,Slc22a21,Chd4,Slc24a3,Med14,mt-Co3,Arid3c,Hes6,Polr1c,Xpo5,Foxd3,Tcf15,Col8a1,Flnc,Trp53i11,Zbtb34,Ddx3y,Cdk7,Rps18-ps6,Gprin1,Arid1b,Fbp1,Top1,Mn1,Klhl9,Tgfbrap1,Smim15,Zfp946,Hpcal1,Psmg4,Nt5dc2,Apcdd1,Septin5,Gm525,1500011B03Rik,Gpr27,Zfp414,Arhgdig,Wdr90,Rpl31,Kcng1,Tox2,Zcchc3,Fndc10,Smim26,Hspa12b,Zfp934,Cenpw,Aarsd1,Msrb1,Ywhaq,Ass1,Rab11b,AK157302,F8a,Raet1d,Prkcg,Gm14308,Ube2v1,Arpc4,Ankrd39,Eloc,Brms1,Spaca6,Fcor,Cdk5r2,Smim13,Eif4e3,Fignl2,Dynlt1f,Dynlt1b,Tmem151b,Rpl24,Tcf24,Gm36210,Gm49353,Gm50387,Rps6ka4	-5.633320525	DOWN
2.39E-06	2731	863	160	0.185399768	0.058586598	TF:M02125_1	TF	Factor: Arnt::Ahr; motif: YGCGTG; match class: 1		Ccnd2,Uhrf1,Kpnb1,Smo,Fam98a,Daxx,Cd320,Alkbh7,Yju2,Elavl3,Slc25a1,Fbxo11,Clic1,Lsm2,Khsrp,Hnrnpa0,Tbx1,Fam163b,Tnpo1,Atf6b,Prpsap1,Celsr1,Igfbp4,Pfn1,Plscr3,Trip10,Vdac1,Trib2,Dnmt3a,Cacng4,Jpt1,Timm22,Rph3al,Aurkb,Fkbp3,Net1,Nkd2,Marveld2,Dpysl2,Pabpn1,Khdrbs3,Parvb,Nell2,Septin3,Desi1,Cbr3,Itsn1,Rab12,Mmp25,Paqr4,Pla2g7,Hsp90ab1,Brd4,Sik1,Arhgap28,Emilin2,Birc6,Six2,St6gal2,Mllt1,Nudt12,Pkdcc,Cox7a2l,Cdh2,Prrc2a,Rpp21,Gabbr1,Lmnb1,Cndp2,Syt7,Rdh10,Nrp2,Hspd1,Wdr75,Imp4,Abcb6,Coq4,Dnm1,Ubr1,Gnas,Anxa5,Ngf,Tada2b,Srgap3,Med21,Idh2,Gpc4,Pim2,Hdac6,Wdr13,Cbln1,Isl2,Eml4,Pdxk,Srxn1,Pebp1,Chpf,Dis3,Arhgap39,Gtf2h5,Adgrb1,Vax2,Gna11,Tet3,Prr5,Ttyh3,Alx1,Fam168b,Mrps26,Zfp365,Ninj1,Notch3,Lasp1,Pcp4l1,Mrps6,Srrm3,Elavl1,Atp1b2,Ccdc115,Pelo,Pgp,Slc35g1,Fahd1,Bdh1,Gchfr,Rgmb,Ndnf,Mblac1,Cbr1,Rps10,Ezr,Ube2ql1,Brsk2,Lclat1,Cadm4,Tmem158,Homez,Rpl38,Golm2,Zic2,Ppp1r1b,Zfp13,Erbb2,Med14,Hes6,Xpo5,Tcf15,Mn1,Klhl9,Gpr27,Wdr90,Kcng1,Tox2,Zcchc3,Fndc10,Fcor,Cdk5r2,Tcf24,Gm50387,Rps6ka4	-5.6213302	DOWN
2.39E-06	2731	863	160	0.185399768	0.058586598	TF:M01855_1	TF	Factor: AHR; motif: CACGCN; match class: 1		Ccnd2,Uhrf1,Kpnb1,Smo,Fam98a,Daxx,Cd320,Alkbh7,Yju2,Elavl3,Slc25a1,Fbxo11,Clic1,Lsm2,Khsrp,Hnrnpa0,Tbx1,Fam163b,Tnpo1,Atf6b,Prpsap1,Celsr1,Igfbp4,Pfn1,Plscr3,Trip10,Vdac1,Trib2,Dnmt3a,Cacng4,Jpt1,Timm22,Rph3al,Aurkb,Fkbp3,Net1,Nkd2,Marveld2,Dpysl2,Pabpn1,Khdrbs3,Parvb,Nell2,Septin3,Desi1,Cbr3,Itsn1,Rab12,Mmp25,Paqr4,Pla2g7,Hsp90ab1,Brd4,Sik1,Arhgap28,Emilin2,Birc6,Six2,St6gal2,Mllt1,Nudt12,Pkdcc,Cox7a2l,Cdh2,Prrc2a,Rpp21,Gabbr1,Lmnb1,Cndp2,Syt7,Rdh10,Nrp2,Hspd1,Wdr75,Imp4,Abcb6,Coq4,Dnm1,Ubr1,Gnas,Anxa5,Ngf,Tada2b,Srgap3,Med21,Idh2,Gpc4,Pim2,Hdac6,Wdr13,Cbln1,Isl2,Eml4,Pdxk,Srxn1,Pebp1,Chpf,Dis3,Arhgap39,Gtf2h5,Adgrb1,Vax2,Gna11,Tet3,Prr5,Ttyh3,Alx1,Fam168b,Mrps26,Zfp365,Ninj1,Notch3,Lasp1,Pcp4l1,Mrps6,Srrm3,Elavl1,Atp1b2,Ccdc115,Pelo,Pgp,Slc35g1,Fahd1,Bdh1,Gchfr,Rgmb,Ndnf,Mblac1,Cbr1,Rps10,Ezr,Ube2ql1,Brsk2,Lclat1,Cadm4,Tmem158,Homez,Rpl38,Golm2,Zic2,Ppp1r1b,Zfp13,Erbb2,Med14,Hes6,Xpo5,Tcf15,Mn1,Klhl9,Gpr27,Wdr90,Kcng1,Tox2,Zcchc3,Fndc10,Fcor,Cdk5r2,Tcf24,Gm50387,Rps6ka4	-5.6213302	DOWN
2.53E-06	7336	863	362	0.419466976	0.049345692	TF:M09705	TF	Factor: REST; motif: YCAGCACCATGGACAGCNCCC		Ccnd2,Comt,Cnnm3,Uhrf1,Fndc5,Kpnb1,Foxm1,Brpf1,Rin2,Aif1l,Metrn,Ncan,Abhd3,Prkra,Cdkn1b,Efna2,Yju2,Slc25a1,Dgcr6,Sec14l2,Phb2,Emg1,Coro1c,Crabp2,Fbxo11,Reep5,Ncoa2,Fblim1,Crip2,Pgrmc1,Nsmf,B4galnt1,Bcl2l1,Khsrp,Twist2,Hnrnpa0,Rps18,Fam163b,Ptprs,Pdcd2,Atf6b,Ppt2,Cacfd1,Prpsap1,Celsr1,Wt1,Phf21b,Ift27,Cmah,Stac2,Igfbp4,Pitpna,L3hypdh,Tysnd1,Gamt,Vdac1,Pxdn,Nle1,Jpt1,Galk1,Mxra7,Sec14l1,Blmh,Rflnb,Lrrc59,Klhdc2,Net1,Tgfb3,Carmil1,Exoc2,Barx1,Ripk1,Nkd2,Pdcd6,Rhobtb3,Mctp1,Med10,Mccc2,Btf3,Arhgef28,Hexb,Dimt1,Depdc1b,Parp8,Vdac2,Dnajc9,Dpysl2,Nptxr,Dscc1,Cby1,Desi1,Plec,Gbe1,Usp25,Chaf1b,Pcbp4,Rps6ka2,Mpc1,Mmp25,Pkmyt1,Paqr4,Pla2g7,Tnfrsf21,Nfkbie,Fbxl17,Ptk7,Brd4,Arhgap28,Epb41l3,Wiz,Emilin2,Smchd1,Man2a1,Hnrnpll,Tedc2,Lrpprc,Six2,Axin1,Fam234a,Bnip1,Cuta,Taf11,Pkdcc,Thada,Mapre2,Wdr46,Dsc2,Brd2,C2,Dhx16,Gnl1,Dpysl3,Syt7,Pitpnm1,Limd1,Cd151,Tk1,Wdr24,Gng13,Higd2a,Unc5a,Tram1,Acadl,Slc9a2,Map4k4,Pdcl3,Coa5,Sema4c,Fam135a,Smap1,Atic,Abcb6,Stk16,Obsl1,Lypd1,Phyh,Ptges2,Dnm1,Olfm1,Chst1,Crls1,Dnmt3b,Snta1,Chrna4,Rab5if,Pfn2,S100a11,Sfrp2,Coro2a,Cpt2,Azin2,Ppp2r2c,Tada2b,Psmg3,Rasl11a,Ptn,Mad2l1,Fbxl14,Mogs,Mrpl53,Gxylt2,Mlf2,Ptms,Plxnd1,Srgap3,Med21,Dmpk,Igsf1,Gpc4,Rbmx,Porcn,Panx1,Pth1r,Eml4,Pdxk,Pkd1,Rangrf,Chpf,Triobp,Clasp2,Adamts15,Cplx1,Jcad,Srsf2,Gtf2h5,Mad2l1bp,Pbx2,Dbn1,Ttyh2,Vax2,Rab24,Raver2,Ssc5d,Tmem98,Reep6,Prtg,Slain2,Myrf,Prr5,Polr1h,Phpt1,Ttyh3,Dchs1,Syn1,Tap1,Cnnm4,Cldn11,Mrps26,Zfp365,Wnk2,Dexi,Notch3,Sgsm2,Lasp1,Trp53inp2,Prr3,Dcun1d2,Car14,Cul7,Pbx3,Bpgm,Ppp1r9b,Txndc5,Itga9,Nubp2,Megf9,Mrpl12,Mrps6,Hip1,Ndufb10,Flywch1,Klhl42,Kyat3,Gas8,Alx4,Tbl3,Sh3pxd2b,Plekhh2,Trim62,Rpusd1,Nkx6-2,Ccnb1,Bicdl1,Tram2,Shisa4,Tbca,Hnrnpf,Ipo11,Jph1,Lhfpl4,Epop,Pgp,Fem1a,Kbtbd7,Emx2,Mgat2,Zfand3,Fahd1,Zfp423,C1ql1,Ing1,Slc25a23,Gchfr,Lrrc4b,Xxylt1,Zc3hav1l,Marcksl1,Rgmb,Ldlrad3,Syngr2,Ctxn1,Ndnf,Zbtb12,Arl4c,Slc35c1,Idnk,Septin6,Tmem150c,Slc29a4,P4ha3,Mical3,Smim11,Mtcl1,Ube2ql1,Brsk2,Mapk14,Lclat1,Klhl18,Klhl5,Rab31,Them6,Magel2,Homez,Uxs1,Mrpl18,Bak1,Rrp1b,Hopx,Ppp2r5d,Ptk2b,Zfp422,H2aj,Golm2,Samd5,Eno3,B2m,Cxcl12,Mrps36,Cox5b,Zic2,Mdc1,U2af1,Ppp1r1b,Ncs1,Hacd1,Arid3c,Tcf15,Trp53i11,Zbtb34,Gprin1,Arid1b,Fbp1,Mn1,Klhl9,Septin5,Gpr27,Kcng1,Tox2,Fndc10,Hspa12b,Ywhaq,Ass1,Rab11b,F8a,Raet1d,Prkcg,Ube2v1,Eloc,Cdk5r2,Smim13,Eif4e3,Gm49353	-5.596837013	DOWN
2.72E-06	10515	863	491	0.568945539	0.046695197	TF:M07602	TF	Factor: CP2; motif: NNNNCCAGNCNN		Alox12,Comt,Zfp385a,Cnnm3,Uhrf1,Rnd2,Fndc5,Kpnb1,Npepps,Itga3,Itfg2,Tubb5,Ell2,Ergic1,Brpf1,Rin2,Hoxd13,Aif1l,Metrn,Daxx,Nr2f6,Prkra,Cdkn1b,Cnot11,Yju2,Elavl3,Sec14l2,Aven,Cul3,Coro1c,Tmem242,Fbxo11,Mef2c,Reep5,Ncoa2,Crip2,Pgrmc1,Nsmf,Gmnn,Gatad1,Ppp2r1a,Bcl2l1,Khsrp,Zmiz1,Fam163b,Tnpo1,Ptprs,Map3k4,Tppp3,Ube2i,Rnf5,Cacfd1,Zfp318,Prpsap1,Wt1,E2f3,Phf21b,Cmah,Stac2,Zfp207,Igfbp4,Pitpna,Trip10,L3hypdh,Sim1,Timp3,Meis1,Hmg20b,Ccng1,Cnot6,Rdh14,Adi1,Rnf144a,Mxra7,Blmh,Timm22,Rflnb,Rph3al,Luc7l3,Dlx4,Fkbp3,Pole2,Nova1,Tgfb3,Carmil1,Exoc2,Tmem14c,Mcur1,Barx1,Pdlim7,Caml,B4galt7,Golm1,Nkd2,Pdcd6,Sdha,Rhobtb3,Lpcat1,Zcchc9,Marveld2,Mccc2,Ptcd2,Btf3,Arhgef28,Iqgap2,Aggf1,Dimt1,Dhfr,Parp8,Dnajc9,Dpysl2,Itm2b,Khdrbs3,Nptxr,Cby1,Sh3bp1,Parvb,Desi1,Ppp1r1a,Plec,Gbe1,Chaf1b,Cbr3,Itsn1,Pcbp4,Rps6ka2,Mpc1,Pkmyt1,Pla2g7,Tnfrsf21,Cdc5l,Slc29a1,Hsp90ab1,Nfkbie,Fbxl17,Ptk7,Glo1,Arhgap28,Epb41l3,Wiz,Dpy30,Birc6,Strn,Vapa,Ndufv2,Tedc2,Pdpk1,Prepl,Six2,Pigf,Cript,Mcfd2,St6gal2,Axin1,Cuta,Nudt12,Mtpap,Pkdcc,Thada,Mapre2,Cdh2,Slc39a7,Dsc2,Brd2,C2,Dhx16,Atat1,Dpysl3,Fbn2,Cndp2,Tmem132a,Pitpnm1,Fam89b,Bad,Fasn,Ogfod3,Limd1,Dpysl4,Cd151,Mcrip2,Gng13,Prps2,Higd2a,Faf2,Tspan17,Rdh10,Terf1,Ube2w,Raph1,Mrpl30,Coa5,Sema4c,Imp4,Ogfrl1,Abcb6,Speg,Lypd1,Capn2,Vangl2,Batf3,Vim,Coq4,Ptges2,Gpd2,Gpsm1,Chst1,Mdk,Ubr1,Itpka,Crls1,Stard7,Nphp1,Polr1b,Snrpb,Rbck1,Dnmt3b,Gnas,Fabp5,Chrna4,Rab5if,Anxa5,S100a11,Snx7,Ddah1,Coro2a,Cpt2,Cda,Azin2,Cdk14,Acot7,Zbtb49,Tada2b,Fscn1,Sdsl,Rasl11a,Pcolce,Ptn,Fbxl14,Mogs,Gxylt2,Gdf3,Ptms,Plxnd1,Rerg,Srgap3,Creld1,Med21,Cand2,Prmt8,Dmpk,Idh2,Tead2,Lhpp,Praf2,Pim2,Hdac6,Wdr13,Itm2a,F10,Cbln1,Hsd11b2,Tirap,Isl2,Pth1r,Cd59a,Mdfi,Pdxk,Rangrf,5730522E02Rik,Chpf,Triobp,Dis3,Adamts15,Caskin1,Cplx1,Brk1,Jcad,Ccnd3,Tulp4,Mad2l1bp,Lrrn1,Pbx2,Dbn1,Adgrb1,Vax2,Rab24,Tet3,Pkig,Raver2,Ssc5d,Gdpd5,Tmem98,Reep6,Prtg,Zfp57,Slain2,Myrf,Prr5,Alx1,Eipr1,Ttc7,Syn1,Tap1,Actr1b,Cldn11,Mrps26,Zfp365,Wnk2,Kdm1b,Sgsm2,Hdhd3,Dcun1d2,Car14,Cul7,Fndc4,Tm6sf1,Pbx3,Abcf1,Sema6c,Ppp1r9b,Nubp2,Megf9,Dcxr,Mrpl12,Mrps6,Msantd3,Galnt12,Endov,Srrm3,Hip1,Sinhcaf,Elavl1,Klhl42,Rgl3,Gas8,Dxo,Plppr2,Efhd2,Tbl3,Limd2,Atp1a3,Trim62,Zfp598,Nkx6-2,Atp1b2,Tpp2,Tram2,Mcm3,Shisa4,Hnrnpf,Ccdc115,Rassf4,Jph1,Commd10,Onecut1,Epop,Rbm20,Fem1a,Rpl7,Mgat2,Zfand3,Hs6st1,Cenph,Zfp423,Trim39,Zfp36l2,Ing1,Stxbp6,Slc25a23,Ckap4,Lrrc4b,Cltb,Ppp1r2,Marcksl1,Tmem229a,Rgmb,Ldlrad3,Igf2,Ctxn1,Ndnf,Tmem121,Mblac1,Tmem200a,Rps23,Slc35c1,H2ax,Idnk,Fzd2,Septin6,Tmem150c,Slc29a4,Cdr2l,P4ha3,Jagn1,Cbr1,Mical3,Mtcl1,Rps10,Plpp2,Ankrd44,Mpp3,Ezr,Map1b,Jam2,Msi1,Lrrc8c,Klhl18,Cadm4,Map6,Zfp580,Gpc3,Pard6g,Spock1,Gpr50,Rab31,Them6,Gulp1,Sipa1,Magel2,Rpl38,Mrpl18,E2f6,Bak1,Rpl32,Camk2b,Rrp1b,Txndc9,Memo1,Thra,Ptk2b,Zfp422,Wtap,Samd5,H4c9,B2m,Irx1,Stk19,Mmgt1,Cxcl12,Mrps36,Rps7,Cox5b,Ppp1r1b,Ppp4r1,Erbb2,Fabp4,Ncs1,Rpl27,Slc22a21,Chd4,Arid3c,Hes6,Polr1c,Xpo5,Col8a1,Flnc,Zbtb34,Ddx3y,Gprin1,Arid1b,Top1,Mn1,Smim15,Psmg4,Nt5dc2,Apcdd1,Septin5,Gpr27,Arhgdig,Wdr90,Rpl31,Kcng1,Tox2,Hspa12b,Msrb1,Ywhaq,Ass1,F8a,Prkcg,Gm14308,Ube2v1,Arpc4,Ankrd39,Eloc,Brms1,Spaca6,Eif4e3,Fignl2,Dynlt1f,Tcf24,Gm50387	-5.564940302	DOWN
3.92E-06	2372	863	142	0.164542294	0.059865093	TF:M03871	TF	Factor: GLI; motif: MCVNNGACCACCCAV		Alox12,Comt,Raf1,Kpnb1,Smo,Cd320,Ncan,Cdkn1b,Efna2,Elavl3,Etv1,Cul3,Bid,Tmem242,Ncoa2,Pgrmc1,Nsmf,Gatad1,Bcl2l1,Khsrp,Atf6b,Zfp318,Celsr1,Ift27,Psmd3,Isyna1,Timp3,Ccng1,Efr3b,Cacng4,Cluh,Pld2,Tgfb3,Caml,Cxcl14,Arhgef28,Sh3bp1,Hdac7,Fstl1,Usp25,Pcbp4,Mmp25,Paqr4,Hsp90ab1,Brd4,Wdr4,Epb41l3,Emilin2,Birc6,Man2a1,Hnrnpll,Fam234a,Luc7l,Brd2,C2,Gabbr1,Lmnb1,Cndp2,Pitpnm1,Ptprj,Hspd1,Speg,Batf3,Cat,Polr1b,Rbck1,Ddah1,Cpt2,Rasl11a,Pcolce,Creld1,Prmt8,Praf2,Eras,Cbln1,Isl2,Pebp1,Triobp,Arhgap39,Adgrb1,Wnk4,Pkig,Polr3g,Prr5,Mrps26,Kdm1b,Notch3,Sgsm2,Lasp1,Egr1,Cul7,Lgi2,Srrm3,Sinhcaf,Flywch1,Alx4,Limd2,Sh3pxd2b,Zfp598,Rpusd1,Atp1b2,Tpp2,Shisa4,Onecut1,Slc35g1,Hs6st1,Fahd1,Bdh1,Xxylt1,Rgmb,Ldlrad3,Igf2,H2ax,Idnk,Cdr2l,Ankrd44,Map1b,Mapk14,Lrrc8c,Cadm4,Fez2,Rab31,Gulp1,Uxs1,Camk2b,Txndc9,Thra,Ppp2r5d,Ppp1r1b,Tubb3,Ncs1,Zbtb34,Tgfbrap1,Hpcal1,Nt5dc2,1500011B03Rik,Gpr27,Wdr90,Kcng1,Msrb1,Prkcg,Tmem151b	-5.406402837	DOWN
4.27E-06	1498	863	99	0.114716107	0.066088117	TF:M08874_1	TF	Factor: E2F1; motif: NNNNNGCGSSAAAN; match class: 1		Cnnm3,Uhrf1,Brpf1,Hoxd13,Prkra,Pgrmc1,Gmnn,Bcl2l1,Zfp318,Wt1,Traf4,L3hypdh,Sim1,Timp3,Gamt,Cnot6,Rrm2,Blmh,Luc7l3,Nova1,Fos,Barx1,Caml,Nkd2,Dhfr,Ppwd1,Ppif,Gata4,Dscc1,Nell2,Desi1,Usp25,Pkmyt1,Fbxl17,Smchd1,Man2a1,Hnrnpll,Mllt1,Pkdcc,Cox7a2l,Mapre2,Cdh2,Dsc2,Csnk2b,Gnl1,Lmnb1,Fasn,Limd1,Dpysl4,Tk1,Faf2,Terf1,Tram1,Hspd1,Pax6,Chst1,Mdk,Snrpb,Sfrp2,Mrpl53,Ptms,Slc38a5,Cbln1,Rnps1,Vax2,Gdpd5,Actr1b,Cnnm4,Uggt1,Ninj1,Sgsm2,Usp5,Prr3,Mrps6,Klhl42,Limd2,Mcm3,Rpl7,Wnk1,Mafa,Zc3hav1l,Marcksl1,Ndnf,Arl4c,Mtcl1,Ankrd44,Asap2,Map1b,Ube2ql1,Raet1e,Cadm4,Rpl32,Mmgt1,Hacd1,Xpo5,Tcf15,Wdr90,Fndc10,Ass1	-5.369922415	DOWN
4.34E-06	3102	863	176	0.203939745	0.056737589	TF:M00797	TF	Factor: HIF1; motif: GNNKACGTGCGGNN		Uhrf1,Tubb5,Smo,Fam98a,Prkra,Cnot11,Aven,Cul3,Sgsh,Ppp2r1a,Bcl2l1,Twist2,Tbx1,Tnpo1,Ptprs,Ehmt2,Map3k4,Alx3,Ppt2,Wt1,E2f3,Pfn1,Sema6a,Gamt,Ccng1,Vdac1,Bzw2,Map2k6,Nle1,Cluh,Galk1,Rflnb,Aurkb,Barx1,B4galt7,Rhobtb3,Mccc2,Hexb,Vdac2,Dnajc9,Myc,Parvb,Septin3,Plec,Gbe1,Tuba1b,Smarcd1,Hsp90ab1,Wdr4,Spast,Birc6,Vapa,St6gal2,Mllt1,Pkdcc,Slc39a7,Dhx16,Rpp21,Gabbr1,Isoc1,Mcrip2,Gng13,Terf1,Slco5a1,Hspd1,Mrpl30,Atic,Abcb6,Obsl1,Ndufa8,Fbn1,Itpka,Crls1,Nphp1,Polr1b,Fabp5,Rab5if,Zmat3,Pfn2,Them4,Cda,Dpysl5,Ncor2,Gxylt2,Gdf3,Rerg,Creld1,Rbmx,Porcn,F10,Cbln1,Rangrf,Gmppa,Brk1,Jcad,Tulp4,Tet3,Ssc5d,Prtg,Rab11fip3,Tap1,Cnnm4,Fam168b,Mrps26,Zfp365,Ninj1,Dexi,Notch3,Lasp1,Usp5,Car14,Txndc5,Nubp2,Msantd3,Bahcc1,Sinhcaf,Elavl1,Alx4,Dxo,Sh3pxd2b,Trim62,Tram2,Bag2,Jph1,Onecut1,Tuba1c,Pgp,Kbtbd7,Slc35g1,Vcpip1,Zfp36l2,Slc25a23,Gchfr,Tmem229a,Rgmb,Ndnf,Rps23,Fzd2,Cdr2l,Cbr1,Plpp2,Mpp3,Ezr,Rexo4,Asap2,Map1b,Raet1e,Gpc3,Rab31,Them6,Sipa1,Tatdn2,Rpl38,Gapdh,Thra,Ptk2b,Stk19,Ppp1r1b,Hacd1,Slc22a21,mt-Co3,Xpo5,Tcf15,Top1,Nt5dc2,Gpr27,Arhgdig,Wdr90,Kcng1,Tox2,Fndc10,AK157302,Eif4e3,Tcf24,Gm50387,Rps6ka4	-5.362802903	DOWN
4.41E-06	1840	863	116	0.134414832	0.063043478	TF:M01721_1	TF	Factor: PUR1; motif: GGGNCAGNN; match class: 1		Ccnd2,Zfp385a,Rnd2,Itga3,Brpf1,Rin2,Aif1l,Metrn,Prkra,Sec14l2,Sgsh,Reep5,Pgrmc1,Nsmf,Clic1,Twist2,Hnrnpa0,E2f3,Igfbp4,Birc5,Pitpna,Pfn1,Isyna1,Plscr3,Rnf144a,Dnmt3a,Cluh,Golm1,Arhgef28,Hdac7,Ppp1r1a,Lynx1,Usp25,Hsp90ab1,Fbxl17,Glo1,Birc6,Prepl,Srbd1,Mcfd2,Brd2,Fbn2,Syt7,Pitpnm1,Agap2,Gng13,Tram1,Sema4c,Abcb6,Lypd1,Vangl2,Ubr1,Itpka,Gnas,Chrna4,Azin2,Mlf2,Cand2,Dmpk,Igsf1,Itm2a,Cbln1,Hsd11b2,Nt5e,Pebp1,Arhgap39,Ttyh2,Ttyh3,Dchs1,Ttc7,Syn1,Actr1b,Wnk2,Notch3,Pcp4l1,Usp5,Fndc4,Pbx3,Lgi2,Prrx2,Myrip,Shisa4,Bag2,Pelo,Jph1,Lhfpl4,Tuba1c,Epop,Zfand3,C1ql1,Zfp36l2,Ndnf,Zbtb12,Fzd2,Slc29a4,Mical3,Rps10,Plpp2,Asap2,Klhl18,Gulp1,Rrp1b,Irx1,Rrs1,Ppp1r1b,Erbb2,Ncs1,Flnc,Arid1b,Mn1,Nt5dc2,Gpr27,Hspa12b,Ass1,Eif4e3,Fignl2	-5.3553871	DOWN
4.79E-06	10354	863	483	0.55967555	0.046648638	TF:M01733	TF	Factor: MZF-1; motif: TGGGGAR		Ccnd2,Alox12,Comt,Zfp385a,Cnnm3,Uhrf1,Fndc5,Ube2c,Kpnb1,Itga3,Tubb5,Ergic1,Brpf1,Fam98a,Metrn,Daxx,Cd320,Ncan,Nr2f6,Abhd3,Prkra,Cdkn1b,Cnot11,Elavl3,Prodh,Sec14l2,Aven,Etv1,Phb2,Emg1,Cul3,Bid,Crabp2,Sgsh,Msh6,Fbxo11,Mef2c,Ncoa2,Fblim1,B4galnt1,Clic1,Ppp2r1a,Khsrp,Twist2,Tbx1,Fam163b,Ptprs,Ehmt2,Alx3,Tppp3,Ppt2,Rnf5,Cacfd1,Prpsap1,Celsr1,E2f3,Phf21b,Kctd5,Traf4,Stac2,Birc5,Cox7c,Pitpna,Kcnab3,Plscr3,Sema6a,Timp3,Tysnd1,Gamt,Ccng1,Phykpl,Septin4,Bzw2,Trib2,Rdh14,Cenpo,Efr3b,Pxdn,Cacng4,Jpt1,Cluh,Sec14l1,Pld2,Blmh,Rflnb,Rph3al,Lrrc59,Ccdc43,Nova1,Tgfb3,Trim27,Mcur1,Barx1,Aopep,Pdlim7,Caml,Cxcl14,Golm1,Pdcd6,Med10,Lpcat1,Iqgap2,Kif2a,Serinc5,Vdac2,Ppif,Gata4,Tkt,Dpysl2,Pabpn1,Myc,Dscc1,Cby1,Sh3bp1,Nell2,Septin3,Desi1,Hdac7,Ppp1r1a,Plec,Lynx1,Fstl1,Usp25,Itsn1,Tuba1b,Smarcd1,Rab12,Pcbp4,Mmp25,Pkmyt1,Pla2g7,Slc29a1,Hsp90ab1,Nfkbie,Ptk7,Brd4,Wdr4,Arhgap28,Epb41l3,Wiz,Emilin2,Spast,Man2a1,Vapa,Hnrnpll,Prepl,Six2,Pigf,Cript,Mcfd2,Msh2,St6gal2,Bnip1,Cuta,Nudt12,Sos1,Pkdcc,Mapre2,Cdh2,Wdr46,Brd2,Csnk2b,Dhx16,Gnl1,Dpysl3,Lmnb1,Fbn2,Tmem132a,Syt7,Pitpnm1,Fam89b,Bad,Ogfod3,Ptprj,Agap2,Cd151,Mcrip2,Fbxl16,Gng13,Prps2,Higd2a,Thoc3,Faf2,Tspan17,Unc5a,Rdh10,Terf1,Ube2w,Raph1,Slc9a2,Pdcl3,Coa5,Sema4c,Imp4,Ogfrl1,Atic,Abcb6,Obsl1,Efhd1,Lypd1,Capn2,Vangl2,Batf3,Phyh,Vim,Ptges2,Gpd2,Gpsm1,Frzb,Stk39,Cat,Fbn1,Mdk,Itpka,Polr1b,Snrpb,Dnmt3b,Snta1,Fabp5,Chrna4,Pfn2,S100a11,Sfrp2,Pithd1,Cda,Azin2,Trnau1ap,Cdk14,Acot7,Ppp2r2c,Nsg1,Zbtb49,Mthfd2l,Ncor2,Sdsl,Rasl11a,Mogs,Mrpl53,Bms1,Ldhb,Creld1,Tamm41,Cand2,Prmt8,Dmpk,Lhpp,Igsf1,Gpc4,Praf2,Pim2,Pqbp1,Eras,Hdac6,Slc38a5,F10,Cbln1,Hsd11b2,Tirap,Isl2,Pth1r,Mdfi,Tpcn1,Pdxk,Srxn1,Triobp,Caskin1,Cplx1,Brk1,Srsf2,Ccnd3,Mad2l1bp,Lrrn1,Tmem109,Dbn1,Ttyh2,Adgrb1,Vax2,Gna11,Tet3,Raver2,Ssc5d,Gdpd5,Tmem98,Reep6,Polr3g,Tmem63b,Zfp57,Slain2,Myrf,Phpt1,Ttyh3,Eipr1,Dchs1,Ttc7,Syn1,Tap1,Cnnm4,Uggt1,Cldn11,Mrps26,Zfp365,Ankrd13b,Ninj1,Wnk2,Notch3,Sgsm2,Lasp1,Pcp4l1,Egr1,Hdhd3,Prr3,Dcun1d2,Car14,Cul7,Pbx3,Sema6c,Bpgm,Ppp1r9b,Txndc5,Itga9,Lgi2,Prrx2,Stub1,Bahcc1,Galnt12,Srrm3,Hip1,Sinhcaf,Ndufb10,Flywch1,Rgl3,Kyat3,Gas8,Ints13,Alx4,Dxo,Efhd2,Tbl3,Limd2,Sh3pxd2b,C1qtnf4,Atp1a3,Zfp598,Atp1b2,Ccnb1,Bicdl1,Ccdc74a,Mcm3,Ccdc115,Rassf4,Bag2,Pelo,Ipo11,Jph1,Commd10,Lhfpl4,Tuba1c,Epop,Rbm20,Mgat2,Slc35g1,Zfand3,Hs6st1,Cenph,Fahd1,C1ql1,Wnk1,Stxbp6,Slc25a23,Lrrc4b,Xxylt1,Mafa,Marcksl1,Dipk1c,Rgmb,Ldlrad3,Syngr2,Nkx1-2,Igf2,Ndnf,Tmem200a,Rps23,Arl4c,Slc35c1,H2ax,Idnk,Eva1b,Fzd2,Septin6,Tmem150c,Cdr2l,P4ha3,Smim11,Mtcl1,Rps10,Ankrd44,Mpp3,Asap2,Map1b,Ube2ql1,Brsk2,Jam2,Raet1e,Mapk14,Msi1,Lclat1,Lrrc8c,Klhl18,Cadm4,Zfp580,Gpr50,Gulp1,Sipa1,Tatdn2,Magel2,Uxs1,Mrpl18,Gapdh,Bak1,Rpl32,Rrp1b,Memo1,Thra,Ptk2b,Zfp637,Nrm,Zfp422,H2aj,Golm2,Samd5,H4c9,Stk19,Mmgt1,Cxcl12,Rps7,Zic2,U2af1,Ppp1r1b,Ppp4r1,Zfp13,Erbb2,Tubb3,Fabp4,Chd4,Slc24a3,Arid3c,Polr1c,Xpo5,Col8a1,Trp53i11,Zbtb34,Gprin1,Arid1b,Fbp1,Mn1,Tgfbrap1,Hpcal1,Septin5,Gm525,1500011B03Rik,Zfp414,Arhgdig,Wdr90,Kcng1,Tox2,Zcchc3,Smim26,Cenpw,Msrb1,Ywhaq,Raet1d,Prkcg,Ube2v1,Eloc,Brms1,Spaca6,Fcor,Fignl2,Dynlt1b,Tmem151b,Gm36210,Gm50387,Rps6ka4	-5.319961895	DOWN
5.33E-06	986	863	72	0.083429896	0.073022312	TF:M01837_1	TF	Factor: FKLF; motif: BGGGNGGVMD; match class: 1		Ccnd2,Nr2f6,Fbxo11,Crip2,Twist2,Fam163b,Pfn1,Hnrnpab,Cnot6,Cacng4,Rab15,Pdlim7,Nkd2,Arhgef28,Parp8,Khdrbs3,Parvb,Itsn1,Pcbp4,Mmp25,Sik1,Epb41l3,Smchd1,Vapa,Pdpk1,Bnip1,Cuta,Mllt1,Cdh2,Brd2,Fasn,Ube2w,Efhd1,Capn2,Batf3,Frzb,Chst1,Mdk,Gnas,Anxa5,Mlf2,Plxnd1,Tead2,Gpc4,Slc38a5,Triobp,Prr5,Phpt1,Cnnm4,Ninj1,Egr1,Car14,Fndc4,Bicdl1,Shisa4,Emx2,Zfand3,Zfp36l2,Slc25a23,Lrrc4b,Tmem150c,Klhl5,Gpc3,Camk2b,Zic2,Chd4,Flnc,Mn1,Kcng1,Ass1,Eloc,Fignl2	-5.2735907	DOWN
5.36E-06	3484	863	193	0.22363847	0.055396096	TF:M00139	TF	Factor: AhR; motif: CCYCNRRSTNGCGTGASA		Raf1,Oxa1l,Uhrf1,Ell2,Smo,Fam98a,Ncan,Nr2f6,Alkbh7,Cdkn1b,Slc25a1,Aven,Cul3,Crabp2,Msh6,Reep5,Ncoa2,Fblim1,Gmnn,Clic1,Khsrp,Hnrnpa0,Atf6b,Prpsap1,Phf21b,Kctd5,Atp6v0a1,Ddx39b,Timp3,Vdac1,Bzw2,Trib2,Cacng4,Cluh,Luc7l3,Dlx4,Dcakd,Tgfb3,Tmem14c,Rasa1,Golm1,Pdcd6,Sdha,Kif2a,Parp8,Vdac2,Tkt,Dpysl2,Ppp3cc,Gbe1,Fstl1,Cbr3,Smarcd1,Pkmyt1,Cdc5l,Slc29a1,Hsp90ab1,Fbxl17,Mrps18a,Wdr4,Arhgap28,Emilin2,Dpy30,Spast,Strn,Twsg1,Six2,Luc7l,Mllt1,Nudt12,Cox7a2l,Thada,Mapre2,Adamts10,Cdh2,Nelfe,Rpp21,Fbn2,Syt7,Fasn,Dpysl4,Cd151,Wdr24,Tspan17,Slco5a1,Nrp2,Acadl,Slc9a2,Map4k4,Abcb6,Speg,Coq4,Ptges2,Stard7,Rbck1,Fabp5,Chrna4,Sfrp2,Nudt17,Cpt2,Pithd1,Trnau1ap,Mthfd2l,Mogs,Plxnd1,Srgap3,Creld1,Med21,Tamm41,Prmt8,Idh2,Tead2,Porcn,Cbln1,Hsd11b2,Nt5e,Pdxk,Dis3,Arhgap39,Tmem109,Rnps1,Vax2,Gdpd5,Slain2,Polr1h,Alx1,Tap1,Uggt1,Zfp365,Sgsm2,Pcp4l1,Tm6sf1,Itga9,Prrx2,Stub1,Bahcc1,Sinhcaf,Ints13,Bicdl1,Tram2,Tbca,Bag2,Pelo,Commd10,Lhfpl4,Tuba1c,Rbm20,Fem1a,Kbtbd7,Emx2,Slc35g1,Hs6st1,Slc25a23,Bdh1,Ckap4,Lrrc4b,Rgmb,Tmem121,Slc35c1,Eva1b,Cdr2l,Rps10,Ankrd44,Ezr,Jam2,Raet1e,Map6,Fez2,Spock1,Gpr50,Them6,Gulp1,Magel2,Homez,Mrpl18,Camk2b,Nrm,Samd5,Tubb3,2310039H08Rik,Polr1c,Trp53i11,Ddx3y,Hpcal1,Wdr90,Fndc10,Smim26,Cenpw,AK157302,F8a,Gm14308,Arpc4,Gm50387	-5.271083142	DOWN
5.93E-06	1178	863	82	0.095017381	0.069609508	TF:M10412_1	TF	Factor: ZNF151; motif: GGSGGNGGGGGAGGGGMGG; match class: 1		Fndc5,Kpnb1,Smo,Nr2f6,Yju2,Crabp2,Fbxo11,Reep5,Twist2,Tbx1,Ehmt2,Ppt2,E2f3,Trip10,Cacng4,Galk1,Timm22,Rflnb,Dcakd,Trim27,Carmil1,Hdac7,Fstl1,Pcbp4,Pla2g7,Epb41l3,Srbd1,Pkdcc,Brd2,Fasn,Map4k4,Sema4c,Imp4,Fam135a,Vangl2,Polr1b,Anxa5,Pfn2,Plxnd1,Ogg1,Prmt8,Tead2,Gpc4,Slc38a5,Cbln1,Chpf,Pbx2,Dbn1,Rnps1,Adgrb1,Tet3,Wnk4,Tmem98,Tmem63b,Phpt1,Dchs1,Zfp365,Notch3,Sgsm2,Egr1,Hdhd3,Fndc4,Pbx3,Lgi2,Prrx2,Plppr2,Bicdl1,Ccdc115,Onecut1,Zfand3,Slc25a23,Marcksl1,Septin6,Mtcl1,Rps10,Mpp3,Memo1,Chd4,Mn1,Hpcal1,Smim13,Tmem151b	-5.226802542	DOWN
6.05E-06	6089	863	307	0.355735805	0.050418788	TF:M10233_1	TF	Factor: Pet-1; motif: GCNGGAAGYG; match class: 1		Ccnd2,Comt,Zfp385a,Uhrf1,Ube2c,Kpnb1,Itga3,Tubb5,Ergic1,Brpf1,Daxx,Yju2,Prodh,Slc25a1,Etv1,Phb2,Emg1,Crabp2,Msh6,Ncoa2,Pgrmc1,B4galnt1,Lsm2,Gatad1,Ppp2r1a,Fance,Bcl2l1,Hnrnpa0,Rps18,Fam163b,Tnpo1,Ehmt2,Alx3,Pdcd2,Ppt2,Rnf5,Cacfd1,E2f3,Phf21b,Kctd5,Traf4,Birc5,Pfn1,Rad51d,Ddx39b,L3hypdh,Tysnd1,Phykpl,Adi1,Rnf144a,Nle1,Jpt1,Mxra7,Sec14l1,Dlx4,Klhdc2,Nova1,Rab15,Fos,Tgfb3,Trim27,Aopep,Caml,Rasa1,Zcchc9,Ptcd2,Btf3,Hexb,Iqgap2,Aggf1,Kif2a,Serinc5,Dhfr,Parp8,Dnajc9,Ppif,Pabpn1,Dscc1,Sh3bp1,Parvb,Desi1,Cbr3,Tuba1b,Pcbp4,Pkmyt1,Paqr4,Slc29a1,Hsp90ab1,Fbxl17,Mrps18a,Ptk7,Brd4,Ndufv3,Emilin2,Smchd1,Birc6,Strn,Man2a1,Vapa,Hnrnpll,Lrpprc,Six2,Srbd1,Pigf,Cript,Msh2,Axin1,Taf11,Adamts10,Dsc2,Csnk2b,Gnl1,Gabbr1,Fbn2,Tmem132a,Pitpnm1,Fasn,Agap2,Wdr24,Prps2,Thoc3,Faf2,Rdh10,Terf1,Acadl,Raph1,Map4k4,Mrpl30,Coa5,Sema4c,Imp4,Fam135a,Smap1,Abcb6,Stk16,Obsl1,Capn2,Vangl2,Vim,Coq4,Dnm1,Gpd2,Frzb,Stk39,Snrpb,Rbck1,Fabp5,Sfrp2,Cpt2,Cda,Trnau1ap,Acot7,Nsg1,Fscn1,Rasl11a,Pcolce,Fbxl14,Gxylt2,Mlf2,Tamm41,Cand2,Pqbp1,Eras,Slc38a5,Panx1,Eml4,Chpf,Dis3,Jcad,Gtf2h5,Lrrn1,Tmem109,Pbx2,Dbn1,Rnps1,Vax2,Gna11,Rab24,Tet3,Pkig,Polr3g,Slain2,Prr5,Phpt1,Ttc7,Tap1,Uggt1,Fam168b,Mrps26,Ankrd13b,Kdm1b,Lasp1,Egr1,Uqcrfs1,Prr3,Cul7,Pbx3,Sema6c,Txndc5,Itga9,Dcxr,Mrpl12,Mrps6,Endov,Hip1,Klhl42,Rgl3,Kyat3,Ints13,Dxo,Limd2,Plekhh2,Atp1a3,Zfp598,Tpp2,Tram2,Tbca,Ccdc115,Rassf4,Tuba1c,Epop,Pgp,Fem1a,Rpl7,Emx2,Slc35g1,Zfand3,Vcpip1,Zfp423,Trim39,Zfp36l2,Ing1,Slc25a23,Bdh1,Gchfr,Lrrc4b,Cltb,Dipk1c,Rgmb,Igf2,Ndnf,Mblac1,Tmem200a,Zbtb12,Arl4c,Slc35c1,H2ax,Idnk,Eva1b,Fzd2,Septin6,Slc29a4,Jagn1,Smim11,Rps10,Plpp2,Rexo4,Msi1,Cadm4,Tmem158,Map6,Zfp580,Fez2,Tatdn2,Homez,Bak1,Rpl32,Txndc9,Memo1,Hopx,Ppp2r5d,Zfp422,Golm2,Wtap,Eno3,Rrs1,Stk19,Cox5b,Mdc1,U2af1,2310039H08Rik,Ncs1,Med14,Arid3c,Polr1c,Xpo5,Flnc,Zbtb34,Fbp1,Mn1,Hpcal1,Nt5dc2,Gpr27,Wdr90,Zcchc3,Zfp934,Ywhaq,AK157302,Raet1d,Prkcg,Ube2v1,Arpc4,Eloc,Cdk5r2,Fignl2,Tmem151b,Gm50387	-5.218348861	DOWN
6.05E-06	1198	863	83	0.09617613	0.069282137	TF:M00246_1	TF	Factor: Egr-2; motif: NTGCGTRGGCGK; match class: 1		Npepps,Smo,Nr2f6,Slc25a1,Sgsh,Fbxo11,Clic1,Lsm2,Hnrnpa0,Zfp318,Wt1,Dnmt3a,Cacng4,Jpt1,Sec14l1,Pld2,Luc7l3,Pdlim7,Myc,Pcbp4,Rps6ka2,Mmp25,Slc29a1,Sik1,Arhgap28,Bnip1,Fbn2,Ogfod3,Gng13,Hspd1,Atic,Itpka,Pfn2,Ddah1,Zbtb49,Pcolce,Gxylt2,Gpc4,Pim2,Isl2,Nt5e,Triobp,Brk1,Adgrb1,Tmem63b,Prr5,Zfp365,Lgi2,Hlx,Mrps6,Ints13,Alx4,Sh3pxd2b,Bicdl1,Commd10,Pgp,Kbtbd7,C1ql1,Zfp36l2,Ckap4,Rgmb,Ldlrad3,Igf2,Tmem200a,Zbtb12,Slc29a4,Lclat1,Cadm4,Tmem158,Uxs1,Camk2b,Zfp637,Golm2,Cxcl12,Ppp1r1b,Med14,Hpcal1,Psmg4,Tox2,Fignl2,Dynlt1f,Dynlt1b,Rps6ka4	-5.218348861	DOWN
6.05E-06	6442	863	322	0.373117034	0.049984477	TF:M10234	TF	Factor: Fli-1; motif: GNNRCCGGAAGYGS		Comt,Uhrf1,Rnd2,Fndc5,Kpnb1,Npepps,Itfg2,Ergic1,Brpf1,Daxx,Ncan,Nr2f6,Cnot11,Yju2,Slc25a1,Aven,Phb2,Emg1,Cul3,Coro1c,Msh6,Pgrmc1,Gmnn,Gatad1,Ppp2r1a,Fance,Bcl2l1,Twist2,Hnrnpa0,Rps18,Tnpo1,Ptprs,Pdcd2,Cacfd1,Phf21b,Ift27,Kctd5,Traf4,Pitpna,Pfn1,Rad51d,Isyna1,Ddx39b,Plscr3,L3hypdh,Timp3,Meis1,Hnrnpab,Phykpl,Cnot6,Cenpo,Mxra7,Sec14l1,Blmh,Lrrc59,Dlx4,Dcakd,Klhdc2,Nova1,Rab15,Net1,Fos,Trim27,Tmem14c,Ripk1,Sfxn1,Pdlim7,Cxcl14,Rasa1,Golm1,Med10,Lpcat1,Zcchc9,Marveld2,Ptcd2,Btf3,Hexb,Dhfr,Ppwd1,Parp8,Gpx8,Ppif,Tkt,Khdrbs3,Dscc1,Sh3bp1,Desi1,Gbe1,Chaf1b,Rab12,Pcbp4,Pkmyt1,Paqr4,Tnfrsf21,Slc29a1,Hsp90ab1,Fbxl17,Mrps18a,Brd4,Wdr4,Arhgap28,Akap8,Emilin2,Smchd1,Birc6,Strn,Man2a1,Hnrnpll,Tedc2,Lrpprc,Srbd1,Pigf,Cript,Axin1,Fam234a,Taf11,Thada,Adamts10,Wdr46,Brd2,Nelfe,Csnk2b,Dhx16,Gnl1,Fbn2,Tmem132a,Fam89b,Limd1,Wdr24,Prps2,Thoc3,Faf2,Terf1,Wdr75,Acadl,Raph1,Mrpl30,Coa5,Sema4c,Imp4,Fam135a,Smap1,Atic,Stk16,Obsl1,Lypd1,Vangl2,Vim,Coq4,Ptges2,Dnm1,Gpd2,Olfm1,Stk39,Ubr1,Snrpb,Rbck1,Fabp5,Rab5if,Zmat3,Nudt17,Them4,Cpt2,Trnau1ap,Acot7,Nsg1,Tada2b,Psmg3,Fscn1,Fbxl14,Mogs,Mrpl53,Mlf2,Plxnd1,Bms1,Ogg1,Creld1,Tamm41,Pim2,Pqbp1,Panx1,Nt5e,Pdxk,Srxn1,Chpf,Dis3,Brk1,Jcad,Ccnd3,Mad2l1bp,Rnps1,Ppp1r21,Gna11,Rab24,Tet3,Wnk4,Raver2,Tmem98,Polr3g,Slain2,Prr5,Dchs1,Rab11fip3,Cnnm4,Uggt1,Fam168b,Mrps26,Wnk2,Kdm1b,Sgsm2,Lasp1,Uqcrfs1,Prr3,Cul7,Tm6sf1,Pak1ip1,Pbx3,Abcf1,Nubp2,Endov,Ints13,Dxo,Efhd2,Limd2,Zfp598,Bicdl1,Tpp2,Tram2,Tbca,Hnrnpf,Ccdc115,Rassf4,Commd10,Tuba1c,Epop,Pgp,Fem1a,Mgat2,Slc35g1,Vcpip1,Cenph,Zfp423,Trim39,C1ql1,Ing1,Stxbp6,Bdh1,Gchfr,Lrrc4b,Zc3hav1l,Syngr2,Igf2,Ctxn1,Tmem200a,Rps23,Slc35c1,Idnk,Slc29a4,Jagn1,Smim11,Rps10,Ankrd44,Ezr,Rexo4,Map1b,Brsk2,Msi1,Lrrc8c,Klhl18,Klhl5,Map6,Gpc3,Gemin6,Them6,Tatdn2,Homez,Rpl38,Mrpl18,Bak1,Rpl32,Memo1,Zfp422,Golm2,Wtap,Rrs1,Stk19,Mrps36,Rps7,Cox5b,Mdc1,Erbb2,2310039H08Rik,Rpl27,Slc22a21,Chd4,Med14,Hes6,Polr1c,Xpo5,Zbtb34,Cdk7,Gprin1,Fbp1,Mn1,Klhl9,Nt5dc2,Gpr27,Zfp414,Wdr90,Kcng1,Fndc10,Cenpw,Ywhaq,Rab11b,F8a,Gm14308,Ube2v1,Arpc4,Cdk5r2,Fignl2,Tcf24,Gm50387	-5.218348861	DOWN
6.39E-06	3296	863	184	0.213209733	0.055825243	TF:M10220_1	TF	Factor: SAP-1a; motif: NRRCCGGAAGYRN; match class: 1		Kpnb1,Brpf1,Daxx,Cnot11,Yju2,Phb2,Emg1,Cul3,B4galnt1,Gatad1,Ppp2r1a,Bcl2l1,Hnrnpa0,Rps18,Ptprs,Pdcd2,Ppt2,Phf21b,Ift27,Kctd5,Pitpna,Pfn1,Pex12,Ddx39b,Vdac1,Cenpo,Dlx4,Aurkb,Dcakd,Klhdc2,Rab15,Trim27,Tmem14c,Ripk1,Cxcl14,Nkd2,Pdcd6,Zcchc9,Marveld2,Ptcd2,Btf3,Aggf1,Dhfr,Gpx8,Dscc1,Sh3bp1,Gbe1,Chaf1b,Hsp90ab1,Nfkbie,Fbxl17,Mrps18a,Brd4,Wdr4,Birc6,Vapa,Hnrnpll,Tedc2,Srbd1,Pigf,Cript,Axin1,Fam234a,Nudt12,Thada,Cdh2,Wdr46,Slc39a7,Nelfe,Csnk2b,Gnl1,Limd1,Agap2,Wdr24,Prps2,Faf2,Wdr75,Coa5,Imp4,Stk16,Batf3,Vim,Coq4,Gpd2,Ubr1,Rbck1,Dnmt3b,Rab5if,Cpt2,Trnau1ap,Zbtb49,Tada2b,Mad2l1,Mrpl53,Mlf2,Bms1,Ogg1,Panx1,Eml4,Pdxk,Dis3,Brk1,Mad2l1bp,Dbn1,Rnps1,Rab24,Uggt1,Fam168b,Wnk2,Lasp1,Prr3,Cul7,Pak1ip1,Pbx3,Nubp2,Prrx2,Stub1,Mrpl12,Endov,Klhl42,Ints13,Dxo,Limd2,Atp1a3,Zfp598,Bicdl1,Tpp2,Ccdc115,Commd10,Tuba1c,Epop,Pgp,Fem1a,Mgat2,Vcpip1,Zfp423,Trim39,C1ql1,Ing1,Syngr2,Rps23,Slc35c1,Slc29a4,Rps10,Rexo4,Asap2,Brsk2,Msi1,Klhl5,Map6,Fez2,Gpr50,Tatdn2,Rpl38,Uxs1,Mrpl18,Memo1,Zfp422,Wtap,Rrs1,Stk19,Mrps36,Rps7,Cox5b,Erbb2,Rpl27,Med14,Hes6,Xpo5,Zbtb34,Cdk7,Mn1,Nt5dc2,Zcchc3,Ywhaq,Rab11b,F8a,Ube2v1,Arpc4,Eloc,Fignl2,Dynlt1f,Tcf24,Gm50387	-5.194522484	DOWN
6.72E-06	2438	863	144	0.166859791	0.059064807	TF:M00466	TF	Factor: HIF1; motif: NGTACGTGCNGB		Smo,Yju2,Phb2,Emg1,B4galnt1,Gatad1,Ppp2r1a,Bcl2l1,Hnrnpa0,Tnpo1,Ehmt2,Alx3,Ube2i,Ppt2,Rnf5,Prpsap1,Wt1,E2f3,Pex12,Meis1,Ccng1,Bzw2,Cenpo,Cluh,Galk1,Pld2,Rflnb,Aurkb,Barx1,B4galt7,Rhobtb3,Lpcat1,Vdac2,Dnajc9,Septin3,Desi1,Plec,Gbe1,Cbr3,Tuba1b,Slc29a1,Hsp90ab1,Wiz,Birc6,Prepl,St6gal2,Mllt1,Gnl1,Rpp21,Isoc1,Rdh10,Terf1,Acadl,Batf3,Ndufa8,Itpka,Nphp1,Dnmt3b,Fabp5,Rab5if,Zmat3,Pfn2,Ppp2r2c,Fscn1,Ptn,Gxylt2,Mlf2,Plxnd1,Creld1,Rbmx,Pim2,Cbln1,Nt5e,Rangrf,Adamts15,Caskin1,Arhgap39,Tmem109,Dbn1,Ttyh2,Rab24,Tet3,Ssc5d,Reep6,Prtg,Rab11fip3,Fam168b,Ninj1,Dexi,Prr3,Car14,Prrx2,Bahcc1,Ndufb10,Rgl3,Dxo,Plppr2,Sh3pxd2b,Bag2,Pgp,Rpl7,Kbtbd7,Cenph,Zfp36l2,Gchfr,Ckap4,Mafa,Tmem229a,Rgmb,Ctxn1,Tmem150c,Cdr2l,Cbr1,Plpp2,Mpp3,Ezr,Rexo4,Asap2,Map1b,Jam2,Raet1e,Rab31,Them6,Sipa1,Tatdn2,Gapdh,Memo1,Hopx,Golm2,Stk19,Hacd1,Slc22a21,Tcf15,Top1,Psmg4,Nt5dc2,Arhgdig,Kcng1,Fndc10,Eloc,Brms1,Smim13,Eif4e3,Tcf24	-5.172903151	DOWN
7.18E-06	3302	863	184	0.213209733	0.055723804	TF:M07461_1	TF	Factor: KLF; motif: GGGNGGGG; match class: 1		Ccnd2,Alox12,Comt,Zfp385a,Serpinf1,Uhrf1,Ube2c,Kpnb1,Tubb5,Ergic1,Hoxd13,Efna2,Etv1,Coro1c,Crabp2,Sgsh,Fbxo11,Reep5,B4galnt1,Alx3,Tppp3,E2f3,Ift27,Igfbp4,Birc5,Kcnab3,Isyna1,Gamt,Hmg20b,Adi1,Cluh,Timm22,Rflnb,Ccdc43,Fkbp3,Net1,Trim27,Pdlim7,Golm1,Lpcat1,Arhgef28,Iqgap2,Dhfr,Parp8,Gata4,Itm2b,Desi1,Hdac7,Lynx1,Itsn1,Smarcd1,Pcbp4,Mmp25,Pkmyt1,Pla2g7,Hsp90ab1,Brd4,Sik1,Atp6v0c,Six2,Bnip1,Cuta,Cdh2,Brd2,Gabbr1,Fbn2,Pitpnm1,Ogfod3,Fbxl16,Gng13,Prps2,Unc5a,Wdr75,Raph1,Map4k4,Lypd1,Capn2,Batf3,Vim,Dnm1,Mamdc4,Frzb,Cat,Fbn1,Chst1,Mdk,Itpka,Polr1b,Gnas,Fabp5,Sfrp2,Coro2a,Cpt2,Ppp2r2c,Dpysl5,Ptms,Idh2,Igsf1,Gpc4,Eras,Hdac6,Slc38a5,Cbln1,Pth1r,Tpcn1,Caskin1,Ccnd3,Pbx2,Ttyh2,Adgrb1,Wnk4,Ssc5d,Gdpd5,Myrf,Alx1,Dchs1,Tap1,Ankrd13b,Wnk2,Sema6c,Lgi2,Ints13,Alx4,Atp1a3,Bicdl1,Ccdc74a,Myrip,Shisa4,Hnrnpf,Onecut1,Tuba1c,Emx2,Slc35g1,Bdh1,Ckap4,Lrrc4b,Mafa,Marcksl1,Rgmb,Igf2,Rps23,Zbtb12,Arl4c,Fzd2,Tmem150c,Smim11,Ezr,Map1b,Brsk2,Mapk14,Msi1,Map6,Zfp580,Sipa1,E2f6,Gapdh,Bak1,Rpl32,Camk2b,Memo1,Thra,Nrm,Samd5,Ppp1r1b,Tubb3,2310039H08Rik,Polr1c,Flnc,Mn1,Hpcal1,Psmg4,Kcng1,Tox2,Hspa12b,Msrb1,Prkcg,Ube2v1,Arpc4,Ankrd39,Cdk5r2,Fignl2,Gm36210,Gm49353,Rps6ka4	-5.14387115	DOWN
7.33E-06	1438	863	95	0.110081112	0.066063978	TF:M13213	TF	Factor: Zfp961; motif: GGGCGCCA		Ccnd2,Smo,Efna2,Crabp2,Nsmf,Twist2,Alx3,Ppt2,E2f3,Phf21b,Psmd3,Cox7c,Pfn1,Hnrnpab,Trib2,Adi1,Cenpo,Efr3b,Pxdn,Blmh,Lrrc59,Dlx4,Klhdc2,Ripk1,Rasa1,Serinc5,Nptxr,Plec,Tnfrsf21,Hsp90ab1,Sik1,Epb41l3,Smchd1,Man2a1,Vapa,Pigf,Cript,Luc7l,Mllt1,Sos1,Thoc3,Nrp2,Map4k4,Fam135a,Coq4,Dnm1,Nphp1,Fabp5,Pfn2,Nudt17,Ncor2,Ptms,Plxnd1,Rbmx,Pim2,Hsd11b2,Mdfi,Srxn1,Srsf2,Adgrb1,Pkig,Slain2,Tap1,Card19,Egr1,Hlx,Elavl1,Zfp598,Bicdl1,Slc35g1,Trim39,Stxbp6,Slc25a23,Tmem200a,P4ha3,Mical3,Ube2ql1,Jam2,Mapk14,Msi1,Spock1,Memo1,Eno3,Cxcl12,Rps7,Mdc1,U2af1,Ppp1r1b,Ppp4r1,Arid3c,Trp53i11,Ddx3y,Gpr27,Cenpw,Ass1	-5.134618797	DOWN
8.41E-06	999	863	72	0.083429896	0.072072072	TF:M02773_1	TF	Factor: Klf7; motif: NNNRCCMCGCCCNNNN; match class: 1		Rnd2,Fndc5,Ell2,Brpf1,Prkra,Dgcr6,Cul3,Coro1c,Msh6,Fance,Ehmt2,Plscr3,L3hypdh,Gamt,Cacng4,Jpt1,Galk1,Rasa1,Med10,Serinc5,Dhfr,Itm2b,Lynx1,Usp25,Pcbp4,Rps6ka2,Mpc1,Pla2g7,Slc29a1,Nfkbie,Pdpk1,Srbd1,Atat1,Fbxl16,Tspan17,Batf3,Ptges2,Snta1,Ncor2,Med21,Cand2,Cbln1,Rangrf,Triobp,Srsf2,Ppp1r21,Vax2,Gna11,Gdpd5,Reep6,Slain2,Ttyh3,Kdm1b,Sgsm2,Lasp1,Mrps6,Galnt12,Tram2,C1ql1,Ppp1r2,Zbtb12,Slc29a4,Sipa1,Wtap,Slc22a21,Chd4,Gprin1,Hpcal1,Psmg4,Ywhaq,Fignl2,Tmem151b	-5.075381967	DOWN
8.86E-06	1114	863	78	0.090382387	0.070017953	TF:M03814_1	TF	Factor: BTEB2; motif: GNAGGGGGNGGGSSNN; match class: 1		Kpnb1,Npepps,Itga3,Metrn,Fbxo11,Clic1,Fance,Ehmt2,E2f3,Stac2,Zfp207,Trip10,Timp3,Hmg20b,Efr3b,Dnmt3a,Pxdn,Jpt1,Sec14l1,Net1,Pdlim7,Parp8,Parvb,Hdac7,Pcbp4,Ptk7,Emilin2,Spast,Birc6,Man2a1,Mcfd2,Cdh2,Brd2,Tram1,Ube2w,Fam135a,Vangl2,Pax6,Chst1,Mdk,Chrna4,Pcolce,Mrpl53,Gpc4,Hdac6,Adgrb1,Vax2,Raver2,Ssc5d,Reep6,Tmem63b,Notch3,Sgsm2,Egr1,Pbx3,Lgi2,Atp1b2,Onecut1,Emx2,Zfand3,Slc25a23,Lrrc4b,Igf2,Zbtb12,Fzd2,Septin6,Map1b,Klhl5,Gapdh,Golm2,Irx1,Zic2,Erbb2,Ncs1,Chd4,Tgfbrap1,Zfp946,Ass1	-5.05243977	DOWN
9.21E-06	890	863	66	0.076477404	0.074157303	TF:M09681_1	TF	Factor: ctcf; motif: YGGCCASYAGGGGGCGCYNN; match class: 1		Efna2,Ube2i,Celsr1,Igfbp4,Rdh14,Nova1,Med10,Hdac7,Fbxl17,Wiz,Man2a1,Vapa,Twsg1,Ndufv2,Sos1,Rdh10,Tram1,Sema4c,Vangl2,Dnm1,Stk39,Dnmt3b,Pfn2,Sfpq,Tada2b,Ncor2,Fbxl14,Mlf2,Pim2,Cbln1,Srxn1,Arhgap39,Slain2,Myrf,Syn1,Ninj1,Wnk2,Sgsm2,Cul7,Tm6sf1,Msantd3,Flywch1,Atp1a3,Myrip,Shisa4,Hs6st1,Ing1,Bdh1,Gchfr,Mafa,Marcksl1,Ube2ql1,Fez2,Gulp1,Rpl38,Golm2,Ncs1,Chd4,Arid1b,Mn1,1500011B03Rik,Fndc10,F8a,Ube2v1,Smim13,Tmem151b	-5.035869702	DOWN
9.39E-06	2538	863	148	0.171494786	0.058313633	TF:M01714	TF	Factor: KLF15; motif: GAGNNGGGGNGTDG		Alox12,Comt,Raf1,Kpnb1,Npepps,Ergic1,Fam98a,Nr2f6,Prkra,Elavl3,Slc25a1,Crabp2,Sgsh,Ppp2r1a,Rnf5,Stac2,Birc5,Pitpna,Pfn1,Pex12,Isyna1,Cnot6,Vdac1,Septin4,Trib2,Map2k6,Efr3b,Rflnb,Fos,Cxcl14,Mctp1,Arhgef28,Parp8,Pabpn1,Hdac7,Ppp1r1a,Pcbp4,Mmp25,Pla2g7,Hsp90ab1,Mrps18a,Ndufv3,Sik1,Lrpprc,Atp6v0c,Six2,St6gal2,Cuta,Mllt1,Pkdcc,Slc39a7,Dsc2,Brd2,C2,Prrc2a,Cndp2,Syt7,Wdr24,Prps2,Thoc3,Faf2,Tspan17,Tram1,Ube2w,Wdr75,Ogfrl1,Dnm1,Mamdc4,Chst1,Mdk,Polr1b,Chrna4,Rab5if,Cpt2,Psmg3,Fscn1,Pcolce,Ptn,Fbxl14,Ogg1,Cand2,Dmpk,Idh2,Hdac6,Wdr13,Hsd11b2,Pkd1,Arhgap39,Ccnd3,Dbn1,Adgrb1,Wnk4,Ssc5d,Tmem98,Slain2,Myrf,Alx1,Eipr1,Dchs1,Rab11fip3,Ankrd13b,Hdhd3,Car14,Txndc5,Lgi2,Mrps6,Msantd3,C1qtnf4,Plekhh2,Atp1a3,Bicdl1,Myrip,Ccdc115,Rassf4,Slc35g1,Hs6st1,Ing1,Stxbp6,Bdh1,Ckap4,Ldlrad3,Igf2,Ndnf,Rps23,Septin6,Smim11,Mtcl1,Raet1e,Lrrc8c,Zfp580,E2f6,Gapdh,Rrp1b,Hopx,Ppp1r1b,Hacd1,Rpl27,Tcf15,Mn1,Zfp946,Gpr27,Cenpw,Prkcg,Ube2v1,Ankrd39,Fcor,Cdk5r2,Smim13	-5.027114556	DOWN
9.46E-06	4980	863	258	0.298957126	0.051807229	TF:M07041_1	TF	Factor: HDAC1; motif: KGCARGGTC; match class: 1		Ccnd2,Alox12,Comt,Raf1,Serpinf1,Oxa1l,Foxm1,Aif1l,Daxx,Prkra,Cdkn1b,Prodh,Sec14l2,Coro1c,Tmem242,Ncoa2,Nsmf,Gmnn,Gatad1,Fance,Khsrp,Twist2,Fam163b,Tnpo1,Tppp3,Prpsap1,E2f3,Igfbp4,Pex12,Isyna1,Trip10,L3hypdh,Gamt,Phykpl,Adi1,Dnmt3a,Jpt1,Cluh,Rflnb,Pole2,Rab15,Tgfb3,Carmil1,Mcur1,Barx1,Caml,Rasa1,Golm1,Nkd2,Lpcat1,Mccc2,Parp8,Vdac2,Dnajc9,Gata4,Nptxr,Parvb,Septin3,Desi1,Hdac7,Ppp1r1a,Plec,Lynx1,Rps6ka2,Mpc1,Pkmyt1,Paqr4,Hsp90ab1,Fbxl17,Ptk7,Glo1,Ndufv3,Epb41l3,Wiz,Emilin2,Smchd1,Spast,Birc6,Vapa,Hnrnpll,Lrpprc,Msh2,Cuta,Cdh2,Brd2,Cndp2,Pitpnm1,Bad,Fasn,Ogfod3,Limd1,Ptprj,Agap2,Cd151,Mcrip2,Fbxl16,Tspan17,Tram1,Hspd1,Wdr75,Slc9a2,Map4k4,Stk16,Lypd1,Capn2,Batf3,Phyh,Coq4,Gpd2,Olfm1,Gpsm1,Cat,Fbn1,Chst1,Itpka,Crls1,Stard7,Rbck1,Snta1,Gnas,Chrna4,Rab5if,Sfrp2,Coro2a,Pithd1,Azin2,Tada2b,Mthfd2l,Ncor2,Gatc,Gxylt2,Mlf2,Plxnd1,Ldhb,Creld1,Prmt8,F10,Hsd11b2,Panx1,Pth1r,Eml4,Pkd1,5730522E02Rik,Chpf,Arhgap39,Srsf2,Lrrn1,Tmem109,Ttyh2,Adgrb1,Gna11,Raver2,Gdpd5,Reep6,Polr3g,Tmem63b,Prtg,Slain2,Myrf,Alx1,Dchs1,Uggt1,Ankrd13b,Wnk2,Kdm1b,Notch3,Sgsm2,Pcp4l1,Egr1,Tm6sf1,Sema6c,Itga9,Nubp2,Lgi2,Mrps6,Bahcc1,Sinhcaf,Flywch1,Rgl3,Kyat3,Alx4,Efhd2,Sh3pxd2b,C1qtnf4,Plekhh2,Atp1a3,Rpusd1,Atp1b2,Tpp2,Tram2,Shisa4,Bag2,Pelo,Lhfpl4,Onecut1,Epop,Fem1a,Emx2,Mgat2,Zfand3,Zfp423,C1ql1,Bdh1,Gchfr,Lrrc4b,Cltb,Mafa,Zc3hav1l,Dipk1c,Ldlrad3,Igf2,Rps23,Slc35c1,Idnk,Cdr2l,Plpp2,Ube2ql1,Jam2,Mapk14,Msi1,Lclat1,Lrrc8c,Klhl18,Tmem158,Zfp580,Spock1,Gulp1,Tatdn2,Uxs1,Camk2b,Nrm,Golm2,Wtap,Mmgt1,Zic2,Ppp1r1b,Tubb3,Med14,Arid3c,Foxd3,Flnc,Trp53i11,Zbtb34,Cdk7,Arid1b,Klhl9,Nt5dc2,Apcdd1,Gpr27,Kcng1,Fndc10,Smim26,Prkcg,Ankrd39,Cdk5r2,Fignl2,Gm36210,Rps6ka4	-5.024108202	DOWN
1.02E-05	2478	863	145	0.16801854	0.058514931	TF:M02831_1	TF	Factor: Zfp281; motif: NNCCCCCCCCCCMYC; match class: 1		Ccnd2,Kpnb1,Itga3,Itfg2,Smo,Yju2,Elavl3,Aven,Crabp2,Sgsh,Msh6,Reep5,Nsmf,Gatad1,Twist2,Fam163b,Ehmt2,Tppp3,Ppt2,Rnf5,E2f3,Zfp207,Birc5,Pfn1,Rad51d,Isyna1,Cnot6,Adi1,Galk1,Timm22,Rflnb,Dcakd,Net1,Trim27,Golm1,Sdha,Iqgap2,Vdac2,Myc,Fstl1,Pcbp4,Mpc1,Slc29a1,Ptk7,Ndufv3,Sik1,Arhgap28,Epb41l3,Emilin2,Smchd1,Taf11,Cdh2,Brd2,Rpp21,Lmnb1,Fbn2,Agap2,Mcrip2,Thoc3,Unc5a,Imp4,Abcb6,Batf3,Cat,Chst1,Mdk,Polr1b,Chrna4,Anxa5,Snx7,Ddah1,Cpt2,Mlf2,Plxnd1,Ogg1,Idh2,Gpc4,Hdac6,Wdr13,Slc38a5,Nt5e,Chpf,Ccnd3,Scn10a,Tmem109,Pbx2,Adgrb1,Tet3,Wnk4,Ssc5d,Tmem98,Tmem63b,Phpt1,Mrps26,Zfp365,Notch3,Sgsm2,Egr1,Fndc4,Sema6c,Itga9,Dcxr,Prrx2,Atp1a3,Bicdl1,Ccdc115,Bag2,Pelo,Lhfpl4,Onecut1,Emx2,Slc35g1,Zfand3,Hs6st1,Fahd1,Zfp423,Stxbp6,Slc25a23,Ckap4,Zc3hav1l,Nkx1-2,Septin6,Tmem150c,Cbr1,Ezr,Cadm4,Spock1,Gpr50,Gapdh,Bak1,Memo1,Irx1,Ppp1r1b,Chd4,Tcf15,Flnc,Ddx3y,Cdk7,Gprin1,Mn1,Zfp946,Nt5dc2,Arhgdig,Prkcg,Tmem151b	-4.992829091	DOWN
1.08E-05	1294	863	87	0.100811124	0.067233385	TF:M00939_1	TF	Factor: E2F; motif: TTTSGCGSG; match class: 1		Uhrf1,Kpnb1,Tubb5,Cdkn1b,Cnot11,Coro1c,Sgsh,Gmnn,B4galnt1,Lsm2,Hnrnpa0,Tbx1,Alx3,Ddx39b,L3hypdh,Sim1,Gamt,Hnrnpab,Rrm2,Efr3b,Pxdn,Nova1,Barx1,Dhfr,Dpysl2,Myc,Dscc1,Parvb,Nell2,Desi1,Paqr4,Wdr4,Smchd1,Man2a1,Pkdcc,Fasn,Tram1,Obsl1,Lypd1,Pax6,Snrpb,Sfrp2,Coro2a,Sfpq,Zbtb49,Ptms,Bms1,Pim2,Cbln1,Mdfi,Adamts15,Rnps1,Slain2,Lasp1,Dcun1d2,Nubp2,Lgi2,Nkx6-2,Ccnb1,Mcm3,Ccdc115,Jph1,Tuba1c,Rbm20,Rpl7,Mgat2,Zc3hav1l,Nkx1-2,H2ax,Asap2,Jam2,Tatdn2,Mrpl18,Camk2b,Memo1,H2aj,Cxcl12,Rps7,Cox5b,Xpo5,Tcf15,Ddx3y,Mn1,Septin5,Fndc10,F8a,Rpl24	-4.967357545	DOWN
1.21E-05	524	863	45	0.052143685	0.085877863	TF:M01253_1	TF	Factor: CNOT3; motif: GGCCGCGSSS; match class: 1		Cnnm3,Nr2f6,Coro1c,Hnrnpa0,Tnpo1,Celsr1,Tysnd1,Fbxl17,Brd4,Pkdcc,Slc39a7,Brd2,Syt7,Fasn,Limd1,Fbxl16,Hspd1,Raph1,Imp4,Efhd1,Itpka,Gnas,Pithd1,Nsg1,Fscn1,Mogs,Mrps26,Pbx3,Bicdl1,Ccdc115,Lhfpl4,Mafa,Marcksl1,Tmem229a,Zbtb12,Ube2ql1,Brsk2,Msi1,Map6,Memo1,Wtap,Gprin1,Arid1b,Top1,Mn1	-4.915852919	DOWN
1.23E-05	8686	863	413	0.478563152	0.047547778	TF:M00749	TF	Factor: SREBP-1; motif: CACSCCA		Alox12,Raf1,Zfp385a,Serpinf1,Uhrf1,Fndc5,Kpnb1,Itga3,Foxm1,Itfg2,Ell2,Smo,Rin2,Hoxd13,Metrn,Daxx,Ncan,Nr2f6,Cdkn1b,Efna2,Yju2,Prodh,Slc25a1,Cul3,Bid,Crabp2,Fbxo11,Mef2c,Reep5,Crip2,B4galnt1,Clic1,Lsm2,Ppp2r1a,Bcl2l1,Khsrp,Twist2,Zmiz1,Rps18,Ptprs,Alx3,Pdcd2,Ube2i,Atf6b,Rnf5,Cacfd1,Wt1,Ift27,Traf4,Stac2,Zfp207,Igfbp4,Birc5,Pfn1,Kcnab3,Plscr3,Trip10,Sema6a,Timp3,Tysnd1,Gamt,Ddc,Ccng1,Phykpl,Cnot6,Bzw2,Trib2,Map2k6,Adi1,Cenpo,Efr3b,Dnmt3a,Pxdn,Nle1,Jpt1,Cluh,Mxra7,Sec14l1,Pld2,Timm22,Rflnb,Rph3al,Fkbp3,Rab15,Net1,Fos,Tgfb3,Trim27,Tmem14c,Barx1,Ripk1,Golm1,Nkd2,Rhobtb3,Med10,Marveld2,Btf3,Arhgef28,Hexb,Iqgap2,Parp8,Ppif,Gata4,Tkt,Dpysl2,Itm2b,Pabpn1,Khdrbs3,Nptxr,Parvb,Ppp1r1a,Plec,Chaf1b,Cbr3,Smarcd1,Rab12,Pcbp4,Rps6ka2,Mpc1,Pkmyt1,Paqr4,Pla2g7,Tnfrsf21,Cdc5l,Slc29a1,Hsp90ab1,Nfkbie,Fbxl17,Mrps18a,Ndufv3,Sik1,Wiz,Emilin2,Birc6,Strn,Hnrnpll,Twsg1,Lrpprc,Atp6v0c,Six2,Pigf,Cript,Mcfd2,St6gal2,Axin1,Bnip1,Mllt1,Pkdcc,Cox7a2l,Wdr46,Brd2,Nelfe,C2,Dhx16,Atat1,Gnl1,Gabbr1,Dpysl3,Lmnb1,Isoc1,Cndp2,Tmem132a,Syt7,Pitpnm1,Bad,Fasn,Ogfod3,Ptprj,Agap2,Wdr24,Gng13,Prps2,Thoc3,Tspan17,Unc5a,Terf1,Acadl,Slc9a2,Map4k4,Mrpl30,Sema4c,Smap1,Ogfrl1,Atic,Abcb6,Stk16,Speg,Obsl1,Lypd1,Capn2,Spta1,Vangl2,Batf3,Phyh,Ptges2,Dnm1,Olfm1,Gpsm1,Mamdc4,Frzb,Pax6,Fbn1,Mdk,Gnas,Fabp5,Pfn2,Ngf,Sfrp2,Coro2a,Cpt2,Pithd1,Cda,Azin2,Trnau1ap,Acot7,Ppp2r2c,Nsg1,Dpysl5,Psmg3,Fscn1,Sdsl,Mrpl53,Gdf3,Mlf2,Plxnd1,Cand2,Dmpk,Idh2,Tead2,Igsf1,Gpc4,Pim2,Pqbp1,Hdac6,Wdr13,Slc38a5,Itm2a,F10,Hsd11b2,Tpcn1,Pdxk,Pebp1,Triobp,Dis3,Adamts15,Caskin1,Arhgap39,Ccnd3,Lrrn1,Pbx2,Dbn1,Vax2,Tet3,Wnk4,Ssc5d,Gdpd5,Tmem98,Reep6,Polr3g,Tmem63b,Prtg,Zfp57,Myrf,Prr5,Phpt1,Ttyh3,Alx1,Ttc7,Tap1,Actr1b,Cldn11,Mrps26,Zfp365,Ankrd13b,Card19,Ninj1,Notch3,Lasp1,Trp53inp2,Prr3,Car14,Tm6sf1,Pbx3,Abcf1,Sema6c,Itga9,Nubp2,Lgi2,Megf9,Hlx,Prrx2,Mrpl12,Msantd3,Srrm3,Hip1,Sinhcaf,Flywch1,Rgl3,Gas8,Ints13,Alx4,Dxo,Efhd2,Limd2,Nkx6-2,Atp1b2,Bicdl1,Ccdc74a,Tram2,Myrip,Mcm3,Shisa4,Hnrnpf,Rassf4,Bag2,Pelo,Commd10,Lhfpl4,Onecut1,Tuba1c,Rbm20,Fem1a,Emx2,Slc35g1,Zfand3,Vcpip1,Cenph,Fahd1,Wnk1,Stxbp6,Bdh1,Gchfr,Lrrc4b,Zc3hav1l,Marcksl1,Dipk1c,Tmem229a,Syngr2,Igf2,Ctxn1,Tmem121,Mblac1,Zbtb12,Arl4c,Slc35c1,Idnk,Eva1b,Fzd2,Tmem150c,Mical3,Mtcl1,Rps10,Ankrd44,Rexo4,Map1b,Ube2ql1,Brsk2,Jam2,Raet1e,Mapk14,Msi1,Map6,Zfp580,Spock1,Gpr50,Them6,E2f6,Rpl32,Camk2b,Thra,Zfp422,Samd5,Eno3,Irx1,Stk19,Ppp1r1b,Zfp13,Tubb3,2310039H08Rik,Slc22a21,Chd4,Slc24a3,Hes6,Polr1c,Col8a1,Flnc,Gprin1,Fbp1,Klhl9,Zfp946,Hpcal1,Psmg4,Septin5,1500011B03Rik,Gpr27,Zfp414,Wdr90,Rpl31,Kcng1,Tox2,Zcchc3,Hspa12b,Msrb1,Ube2v1,Arpc4,Ankrd39,Brms1,Spaca6,Cdk5r2,Eif4e3,Gm36210,Gm49353,Gm50387	-4.909071195	DOWN
1.33E-05	1301	863	87	0.100811124	0.066871637	TF:M00237_1	TF	Factor: AhR:Arnt; motif: GRGKATYGCGTGMCWNSCC; match class: 1		Uhrf1,Kpnb1,Cdkn1b,Prodh,Cul3,Reep5,Fance,Hnrnpa0,Pdcd2,Cacfd1,Zfp318,Stac2,Pfn1,Plscr3,L3hypdh,Cnot6,Vdac1,Adi1,Cenpo,Nle1,Dcakd,Fkbp3,Mcur1,Sfxn1,Marveld2,Nell2,Desi1,Usp25,Paqr4,Sik1,Spast,Atp6v0c,Six2,St6gal2,Sos1,Gnl1,Syt7,Fasn,Prps2,Unc5a,Tram1,Slc9a2,Coa5,Obsl1,Itpka,Polr1b,Fabp5,Anxa5,Ddah1,Tamm41,Praf2,Pim2,Pdxk,Dis3,Arhgap39,Rnps1,Gna11,Gdpd5,Wnk2,Kdm1b,Prr3,Itga9,Hlx,Mrps6,Srrm3,Elavl1,Zfp598,Bicdl1,Fem1a,Slc35g1,Trim39,Bdh1,Gchfr,Ppp1r2,Ndnf,Tmem200a,Zbtb12,Ezr,Mapk14,Map6,Gpr50,Mrpl18,Camk2b,Golm2,Rrs1,Hacd1,Hpcal1	-4.875081975	DOWN
1.43E-05	4321	863	228	0.26419467	0.052765564	TF:M03558	TF	Factor: P73; motif: GNNNRRRCNTGCMNNTSASN		Ccnd2,Comt,Uhrf1,Ube2c,Foxm1,Tubb5,Ergic1,Smo,Hoxd13,Ltbp1,Cd320,Nr2f6,Alkbh7,Prkra,Prodh,Aven,Crabp2,Sgsh,Reep5,Ncoa2,Fblim1,Crip2,Pgrmc1,Nsmf,Lsm2,Khsrp,Hnrnpa0,Fam163b,Ehmt2,Map3k4,Pdcd2,Prpsap1,Wt1,E2f3,Birc5,Rad51d,Ddx39b,Hmg20b,Ccng1,Phykpl,Map2k6,Adi1,Rnf144a,Cluh,Galk1,Mxra7,Pld2,Rflnb,Rph3al,Dlx4,Aurkb,Rab15,Tgfb3,Carmil1,Mcur1,Caml,Rasa1,Btf3,Hexb,Dimt1,Kif2a,Dhfr,Vdac2,Myc,Nptxr,Cby1,Sh3bp1,Parvb,Desi1,Plec,Gbe1,Smarcd1,Rab12,Mpc1,Hsp90ab1,Mrps18a,Ptk7,Brd4,Epb41l3,Akap8,Wiz,Birc6,Ndufv2,Pdpk1,Pigf,Cript,Axin1,Sos1,Pkdcc,Cox7a2l,Wdr46,Slc39a7,Gnl1,Lmnb1,Tmem132a,Syt7,Ogfod3,Limd1,Prps2,Higd2a,Unc5a,Rdh10,Terf1,Hspd1,Raph1,Map4k4,Vim,Gpd2,Olfm1,Gpsm1,Frzb,Stk39,Pax6,Itpka,Stard7,Snrpb,Gnas,Zmat3,Pfn2,S100a11,Nudt17,Ppp2r2c,Mthfd2l,Ncor2,Psmg3,Pcolce,Mrpl53,Cand2,Idh2,Rbmx,Slc38a5,Cbln1,Hsd11b2,Panx1,Pth1r,Cd59a,Tpcn1,Pdxk,Pkd1,Pebp1,Clasp2,Caskin1,Arhgap39,Srsf2,Tulp4,Tmem109,Pbx2,Dbn1,Ppp1r21,Rab24,Pkig,Ssc5d,Tmem98,Tmem63b,Prtg,Polr1h,Phpt1,Dchs1,Mrps26,Card19,Ninj1,Notch3,Hdhd3,Cul7,Pak1ip1,Bpgm,Stub1,Galnt12,Endov,Sinhcaf,Nkx6-2,Ccnb1,Ccdc74a,Tram2,Myrip,Tbca,Hnrnpf,Pelo,Onecut1,Fem1a,Rpl7,Slc35g1,C1ql1,Wnk1,Ing1,Lrrc4b,Xxylt1,Marcksl1,Syngr2,Ctxn1,Zbtb12,Slc35c1,Cbr1,Plpp2,Ankrd44,Rexo4,Asap2,Brsk2,Lclat1,Gpr50,Rpl10-ps3,H2aj,Samd5,Ppp4r1,Fabp4,Med14,Hes6,Foxd3,Zbtb34,Ddx3y,Cdk7,Arid1b,Tgfbrap1,Nt5dc2,Apcdd1,Septin5,Gpr27,Arhgdig,Kcng1,Zcchc3,Hspa12b,Zfp934,Ass1,Ube2v1,Arpc4,Eif4e3,Tmem151b,Rpl24	-4.843254423	DOWN
1.48E-05	667	863	53	0.061413673	0.07946027	TF:M02744_1	TF	Factor: Egr1; motif: NCCGCCCCCGCANN; match class: 1		Fndc5,Nr2f6,Cul3,Coro1c,Fbxo11,Twist2,Ehmt2,E2f3,L3hypdh,Sec14l1,Luc7l3,Kif2a,Hdac7,Usp25,Pcbp4,Fbxl17,Man2a1,Pdpk1,Srbd1,Pkdcc,Cdh2,Map4k4,Chst1,Dnmt3b,Chrna4,Anxa5,Pfn2,Plxnd1,Gpc4,Hdac6,Eml4,Srxn1,Chpf,Dbn1,Reep6,Syn1,Sgsm2,Lasp1,Nubp2,Trim62,Eva1b,Fzd2,Septin6,Tmem150c,Ube2ql1,Msi1,Klhl5,Thra,Chd4,Mn1,Hpcal1,Smim13,Tcf24	-4.828378867	DOWN
1.55E-05	1645	863	104	0.120509849	0.063221884	TF:M10234_1	TF	Factor: Fli-1; motif: GNNRCCGGAAGYGS; match class: 1		Daxx,Yju2,Phb2,Emg1,Cul3,Msh6,Gatad1,Rps18,Tnpo1,Pdcd2,Phf21b,Kctd5,Traf4,Pfn1,Rad51d,Ddx39b,L3hypdh,Timp3,Meis1,Cenpo,Dlx4,Dcakd,Klhdc2,Ripk1,Rasa1,Med10,Zcchc9,Gpx8,Ppif,Dscc1,Fbxl17,Mrps18a,Brd4,Birc6,Strn,Srbd1,Pigf,Cript,Axin1,Fam234a,Csnk2b,Gnl1,Limd1,Wdr24,Prps2,Faf2,Coa5,Smap1,Stk16,Snrpb,Rbck1,Rab5if,Cpt2,Nsg1,Fbxl14,Ogg1,Creld1,Panx1,Chpf,Mad2l1bp,Rab24,Tet3,Polr3g,Uggt1,Fam168b,Prr3,Cul7,Pak1ip1,Nubp2,Endov,Ints13,Dxo,Limd2,Bicdl1,Tpp2,Tuba1c,Vcpip1,Cenph,Trim39,Ing1,Bdh1,Zc3hav1l,Syngr2,Idnk,Slc29a4,Rps10,Msi1,Klhl5,Tatdn2,Memo1,Rrs1,Stk19,Cox5b,Rpl27,Zbtb34,Cdk7,Mn1,Gpr27,Wdr90,Ywhaq,Ube2v1,Arpc4,Fignl2,Gm50387	-4.808509232	DOWN
1.84E-05	6971	863	341	0.395133256	0.048916942	TF:M01979	TF	Factor: ELF4; motif: CCCGGAARTN		Ccnd2,Comt,Oxa1l,Uhrf1,Rnd2,Npepps,Itga3,Foxm1,Itfg2,Ltbp1,Fam98a,Daxx,Cnot11,Yju2,Prodh,Slc25a1,Sec14l2,Aven,Etv1,Phb2,Emg1,Cul3,Coro1c,Msh6,Reep5,Pgrmc1,Gmnn,Gatad1,Ppp2r1a,Bcl2l1,Twist2,Zmiz1,Rps18,Tbx1,Tnpo1,Pdcd2,Tppp3,Ube2i,Atf6b,Ift27,Kctd5,Psmd3,Cox7c,Pfn1,Pex12,Rad51d,Ddx39b,L3hypdh,Meis1,Txnrd1,Hnrnpab,Vdac1,Trib2,Rdh14,Cenpo,Dnmt3a,Cluh,Sec14l1,Lrrc59,Dlx4,Aurkb,Klhdc2,Rab15,Net1,Ripk1,Sfxn1,Cxcl14,Rasa1,Golm1,Med10,Zcchc9,Marveld2,Ptcd2,Btf3,Hexb,Aggf1,Serinc5,Dhfr,Ppwd1,Parp8,Gpx8,Ppif,Gata4,Tkt,Khdrbs3,Dscc1,Sh3bp1,Hdac7,Lynx1,Gbe1,Chaf1b,Itsn1,Pcbp4,Mpc1,Slc29a1,Hsp90ab1,Nfkbie,Fbxl17,Mrps18a,Ptk7,Wdr4,Ndufv3,Arhgap28,Akap8,Emilin2,Smchd1,Birc6,Strn,Hnrnpll,Tedc2,Lrpprc,Atp6v0c,Pdpk1,Prepl,Six2,Srbd1,Pigf,Cript,Msh2,Axin1,Bnip1,Cuta,Mllt1,Taf11,Nudt12,Thada,Mapre2,Cdh2,Wdr46,Slc39a7,Brd2,Nelfe,Csnk2b,Dhx16,Atat1,Gnl1,Lmnb1,Fasn,Limd1,Ptprj,Wdr24,Prps2,Thoc3,Faf2,Unc5a,Rdh10,Hspd1,Wdr75,Raph1,Coa5,Imp4,Smap1,Atic,Stk16,Lypd1,Vangl2,Batf3,Phyh,Vim,Coq4,Ptges2,Gpd2,Olfm1,Mamdc4,Frzb,Cat,Ubr1,Snrpb,Rbck1,Dnmt3b,Fabp5,Rab5if,Anxa5,Ngf,Nudt17,Cpt2,Cda,Sfpq,Trnau1ap,Acot7,Dpysl5,Tada2b,Ncor2,Gatc,Psmg3,Pcolce,Mogs,Mrpl53,Bms1,Ogg1,Creld1,Gpc4,Pim2,Hdac6,Panx1,Tirap,Pebp1,Chpf,Dis3,Cplx1,Brk1,Srsf2,Mad2l1bp,Tmem109,Rnps1,Ppp1r21,Gna11,Rab24,Raver2,Polr3g,Slain2,Prr5,Phpt1,Ttc7,Cnnm4,Uggt1,Fam168b,Mrps26,Ninj1,Kdm1b,Sgsm2,Egr1,Usp5,Prr3,Dcun1d2,Cul7,Tm6sf1,Pak1ip1,Abcf1,Ppp1r9b,Txndc5,Stub1,Bahcc1,Endov,Elavl1,Ndufb10,Klhl42,Ints13,Limd2,Sh3pxd2b,Atp1a3,Zfp598,Atp1b2,Bicdl1,Tpp2,Tram2,Mcm3,Shisa4,Hnrnpf,Ccdc115,Rassf4,Pelo,Jph1,Commd10,Tuba1c,Fem1a,Mgat2,Zfand3,Vcpip1,Cenph,Zfp423,Trim39,Wnk1,Ing1,Stxbp6,Ckap4,Mafa,Rps23,Slc35c1,Idnk,Jagn1,Rps10,Plpp2,Mpp3,Ezr,Rexo4,Map1b,Klhl18,Tmem158,Klhl5,Map6,Zfp580,Pard6g,Gpr50,Them6,Tatdn2,Homez,Rpl38,Uxs1,Mrpl18,Rpl32,Txndc9,Zfp422,H2aj,Golm2,Samd5,H4c9,Rrs1,Mrps36,Rps7,Cox5b,Mdc1,U2af1,Ppp1r1b,Zfp13,Fabp4,2310039H08Rik,Ncs1,Rpl27,Slc22a21,Chd4,Med14,mt-Co3,Hes6,Polr1c,Xpo5,Foxd3,Trp53i11,Zbtb34,Cdk7,Gprin1,Mn1,Tgfbrap1,Smim15,Nt5dc2,Gm525,Rpl31,Zcchc3,Cenpw,Ywhaq,Ass1,Rab11b,F8a,Gm14308,Ube2v1,Arpc4,Ankrd39,Eif4e3,Fignl2,Rpl24,Gm50387	-4.734660101	DOWN
1.91E-05	5255	863	268	0.310544612	0.050999049	TF:M01992	TF	Factor: Erm; motif: NCCGGAWGTN		Ccnd2,Comt,Uhrf1,Npepps,Itga3,Foxm1,Itfg2,Brpf1,Daxx,Ncan,Yju2,Prodh,Slc25a1,Aven,Phb2,Emg1,Cul3,Coro1c,Msh6,Gmnn,Gatad1,Ppp2r1a,Bcl2l1,Twist2,Rps18,Tnpo1,Pdcd2,Tppp3,Atf6b,Phf21b,Ift27,Kctd5,Traf4,Pfn1,Rad51d,Isyna1,Ddx39b,L3hypdh,Timp3,Meis1,Txnrd1,Hnrnpab,Vdac1,Rdh14,Cenpo,Cluh,Sec14l1,Blmh,Dlx4,Aurkb,Dcakd,Klhdc2,Rab15,Net1,Ripk1,Sfxn1,Cxcl14,Rasa1,Golm1,Med10,Zcchc9,Marveld2,Ptcd2,Btf3,Kif2a,Dhfr,Ppwd1,Parp8,Gpx8,Ppif,Khdrbs3,Dscc1,Sh3bp1,Desi1,Lynx1,Gbe1,Chaf1b,Mpc1,Hsp90ab1,Nfkbie,Fbxl17,Mrps18a,Wdr4,Akap8,Emilin2,Birc6,Hnrnpll,Tedc2,Lrpprc,Prepl,Srbd1,Pigf,Cript,Axin1,Mllt1,Taf11,Nudt12,Thada,Mapre2,Cdh2,Wdr46,Slc39a7,Brd2,Nelfe,Csnk2b,Dhx16,Gnl1,Lmnb1,Syt7,Fam89b,Limd1,Cd151,Wdr24,Prps2,Thoc3,Faf2,Tspan17,Unc5a,Acadl,Raph1,Mrpl30,Coa5,Imp4,Smap1,Atic,Stk16,Vangl2,Batf3,Ptges2,Olfm1,Frzb,Cat,Ubr1,Snrpb,Rbck1,Dnmt3b,Fabp5,Rab5if,Nudt17,Cpt2,Cda,Trnau1ap,Acot7,Nsg1,Tada2b,Ncor2,Gatc,Psmg3,Mogs,Mrpl53,Bms1,Ogg1,Pim2,Panx1,Tirap,Cd59a,Chpf,Dis3,Mad2l1bp,Rnps1,Ppp1r21,Gna11,Rab24,Wnk4,Raver2,Polr3g,Phpt1,Actr1b,Cnnm4,Uggt1,Fam168b,Mrps26,Ninj1,Usp5,Prr3,Dcun1d2,Cul7,Tm6sf1,Pak1ip1,Abcf1,Stub1,Endov,Elavl1,Ints13,Dxo,Tbl3,Limd2,Atp1a3,Bicdl1,Tpp2,Tram2,Shisa4,Tbca,Hnrnpf,Ccdc115,Pelo,Commd10,Tuba1c,Rbm20,Fem1a,Mgat2,Slc35g1,Zfand3,Vcpip1,Cenph,Trim39,C1ql1,Stxbp6,Ckap4,Xxylt1,Mafa,Rps23,Slc35c1,Idnk,Jagn1,Rps10,Plpp2,Mpp3,Rexo4,Map1b,Klhl18,Tmem158,Klhl5,Map6,Zfp580,Gpr50,Them6,Tatdn2,Rpl38,Mrpl18,Rpl32,Memo1,Hopx,Zfp422,Samd5,Rrs1,Stk19,Mrps36,Rps7,Cox5b,Mdc1,Zfp13,Fabp4,2310039H08Rik,Chd4,Med14,Hes6,Polr1c,Zbtb34,Cdk7,Gprin1,Mn1,Smim15,Nt5dc2,Arhgdig,Rpl31,Kcng1,Zfp934,Cenpw,Ywhaq,Rab11b,F8a,Gm14308,Ube2v1,Arpc4,Ankrd39,Fignl2,Gm50387	-4.719323122	DOWN
2.31E-05	6321	863	313	0.362688297	0.049517481	TF:M02012	TF	Factor: HIF-1alpha; motif: NCACGT		Ccnd2,Raf1,Uhrf1,Kpnb1,Tubb5,Ergic1,Smo,Hoxd13,Fam98a,Metrn,Prkra,Cnot11,Yju2,Slc25a1,Aven,Phb2,Emg1,Cul3,Coro1c,Sgsh,Msh6,Crip2,Ppp2r1a,Bcl2l1,Twist2,Tbx1,Tnpo1,Ptprs,Ehmt2,Map3k4,Alx3,Ube2i,Ppt2,Prpsap1,Wt1,E2f3,Stac2,Pfn1,Pex12,Sema6a,Tysnd1,Gamt,Txnrd1,Hnrnpab,Vdac1,Bzw2,Map2k6,Rnf144a,Cenpo,Dnmt3a,Pxdn,Nle1,Cluh,Galk1,Rflnb,Luc7l3,Dlx4,Aurkb,Rab15,Barx1,Pdlim7,B4galt7,Golm1,Rhobtb3,Lpcat1,Mccc2,Hexb,Depdc1b,Vdac2,Dnajc9,Gata4,Tkt,Ppp3cc,Myc,Parvb,Septin3,Ppp1r1a,Plec,Gbe1,Chaf1b,Cbr3,Tuba1b,Smarcd1,Cdc5l,Slc29a1,Hsp90ab1,Wdr4,Arhgap28,Akap8,Wiz,Spast,Birc6,Vapa,Hnrnpll,Twsg1,Lrpprc,St6gal2,Luc7l,Mllt1,Nudt12,Mtpap,Pkdcc,Wdr46,Slc39a7,Nelfe,Dhx16,Atat1,Gnl1,Rpp21,Gabbr1,Isoc1,Tmem132a,Pitpnm1,Ogfod3,Agap2,Mcrip2,Gng13,Prps2,Thoc3,Terf1,Slco5a1,Ube2w,Hspd1,Mrpl30,Atic,Abcb6,Speg,Obsl1,Ndufa8,Frzb,Stk39,Pax6,Cat,Fbn1,Ubr1,Itpka,Crls1,Nphp1,Polr1b,Dnmt3b,Fabp5,Rab5if,Zmat3,Pfn2,S100a11,Them4,Ddah1,Cda,Zbtb49,Dpysl5,Mthfd2l,Ncor2,Gatc,Psmg3,Fscn1,Pcolce,Gdf3,Bms1,Rerg,Ogg1,Creld1,Gpc4,Rbmx,Pqbp1,Eras,Porcn,F10,Cbln1,Panx1,Nt5e,Eml4,Pdxk,Rangrf,Gmppa,Arhgap39,Brk1,Jcad,Srsf2,Gtf2h5,Tulp4,Rab24,Tet3,Ssc5d,Tmem98,Polr3g,Prtg,Alx1,Ttc7,Rab11fip3,Tap1,Actr1b,Cnnm4,Fam168b,Mrps26,Zfp365,Ninj1,Dexi,Notch3,Lasp1,Usp5,Uqcrfs1,Prr3,Car14,Sema6c,Txndc5,Nubp2,Stub1,Msantd3,Bahcc1,Sinhcaf,Elavl1,Klhl42,Alx4,Dxo,Sh3pxd2b,Trim62,Bicdl1,Tpp2,Tram2,Rassf4,Bag2,Jph1,Onecut1,Tuba1c,Pgp,Fem1a,Kbtbd7,Slc35g1,Vcpip1,Hs6st1,Trim39,Zfp36l2,Slc25a23,Gchfr,Xxylt1,Mafa,Tmem229a,Rgmb,Nkx1-2,Ndnf,Mblac1,Tmem200a,Rps23,Fzd2,Tmem150c,Cdr2l,Jagn1,Cbr1,Plpp2,Mpp3,Ezr,Rexo4,Asap2,Map1b,Raet1e,Gpc3,Gemin6,Fez2,Rab31,Them6,Gulp1,Sipa1,Tatdn2,Rpl38,Mrpl18,E2f6,Gapdh,Txndc9,Rpl10-ps3,Thra,Hopx,Ptk2b,Zfp637,H2aj,Samd5,Eno3,Irx1,Rrs1,Stk19,Zic2,Ppp1r1b,Ppp4r1,2310039H08Rik,Hacd1,Slc24a3,mt-Co3,Hes6,Xpo5,Tcf15,Col8a1,Cdk7,Top1,Tgfbrap1,Psmg4,Nt5dc2,Gpr27,Arhgdig,Wdr90,Rpl31,Kcng1,Tox2,Fndc10,Hspa12b,Zfp934,Cenpw,AK157302,F8a,Smim13,Eif4e3,Dynlt1f,Tcf24,Gm50387,Rps6ka4	-4.636321866	DOWN
2.74E-05	7818	863	375	0.434530707	0.047966232	TF:M00341	TF	Factor: GABP; motif: VCCGGAAGNGCR		Ccnd2,Comt,Serpinf1,Oxa1l,Cnnm3,Uhrf1,Rnd2,Kpnb1,Npepps,Itga3,Itfg2,Ergic1,Brpf1,Daxx,Abhd3,Prkra,Efna2,Cnot11,Yju2,Slc25a1,Dgcr6,Phb2,Emg1,Cul3,Coro1c,Sgsh,Msh6,Ncoa2,Crip2,Gmnn,B4galnt1,Lsm2,Gatad1,Ppp2r1a,Fance,Bcl2l1,Twist2,Rps18,Tnpo1,Alx3,Pdcd2,Tppp3,Atf6b,Cacfd1,Phf21b,Ift27,Kctd5,Traf4,Birc5,Pfn1,Rad51d,Isyna1,Ddx39b,L3hypdh,Timp3,Tysnd1,Meis1,Hmg20b,Ccng1,Hnrnpab,Phykpl,Vdac1,Trib2,Rnf144a,Cenpo,Nle1,Jpt1,Mxra7,Sec14l1,Blmh,Dlx4,Klhdc2,Nova1,Rab15,Net1,Fos,Tgfb3,Trim27,Tmem14c,Ripk1,Aopep,Sfxn1,Caml,B4galt7,Cxcl14,Rasa1,Golm1,Pdcd6,Med10,Lpcat1,Zcchc9,Ptcd2,Btf3,Hexb,Iqgap2,Serinc5,Dhfr,Ppwd1,Gpx8,Khdrbs3,Dscc1,Parvb,Septin3,Plec,Gbe1,Chaf1b,Tuba1b,Rab12,Pcbp4,Pkmyt1,Paqr4,Cdc5l,Slc29a1,Hsp90ab1,Nfkbie,Fbxl17,Mrps18a,Ptk7,Brd4,Wdr4,Ndufv3,Sik1,Arhgap28,Emilin2,Smchd1,Spast,Birc6,Strn,Man2a1,Vapa,Tedc2,Lrpprc,Pigf,Cript,Axin1,Luc7l,Taf11,Sos1,Slc39a7,Dsc2,Nelfe,Csnk2b,Dhx16,Gnl1,Dpysl3,Lmnb1,Fbn2,Tmem132a,Pitpnm1,Fam89b,Limd1,Wdr24,Prps2,Thoc3,Faf2,Unc5a,Rdh10,Terf1,Acadl,Raph1,Mrpl30,Coa5,Sema4c,Fam135a,Smap1,Atic,Abcb6,Stk16,Obsl1,Lypd1,Capn2,Vangl2,Batf3,Phyh,Vim,Coq4,Dnm1,Gpd2,Olfm1,Ndufa8,Mamdc4,Snrpb,Rbck1,Snx7,Them4,Coro2a,Cpt2,Cda,Trnau1ap,Tada2b,Fscn1,Rasl11a,Mad2l1,Fbxl14,Mogs,Mrpl53,Mlf2,Plxnd1,Bms1,Creld1,Tamm41,Cand2,Prmt8,Tead2,Gpc4,Praf2,Pim2,Pqbp1,Eras,Slc38a5,Panx1,Tirap,Pdxk,Chpf,Dis3,Cplx1,Brk1,Jcad,Ccnd3,Gtf2h5,Mad2l1bp,Lrrn1,Tmem109,Rnps1,Ppp1r21,Adgrb1,Gna11,Rab24,Tet3,Tmem98,Polr3g,Zfp57,Slain2,Prr5,Ttyh3,Eipr1,Dchs1,Ttc7,Rab11fip3,Uggt1,Fam168b,Mrps26,Ankrd13b,Wnk2,Dexi,Sgsm2,Lasp1,Uqcrfs1,Prr3,Cul7,Tm6sf1,Pak1ip1,Abcf1,Txndc5,Nubp2,Megf9,Dcxr,Prrx2,Galnt12,Endov,Rgl3,Ints13,Dxo,Efhd2,Tbl3,Limd2,Atp1a3,Zfp598,Bicdl1,Tpp2,Tram2,Mcm3,Tbca,Rassf4,Commd10,Onecut1,Tuba1c,Epop,Rpl7,Slc35g1,Zfand3,Vcpip1,Cenph,Zfp423,Trim39,Ing1,Bdh1,Gchfr,Lrrc4b,Cltb,Zc3hav1l,Dipk1c,Syngr2,Igf2,Ctxn1,Rps23,Zbtb12,Slc35c1,Idnk,Eva1b,Septin6,Jagn1,Rps10,Ankrd44,Ezr,Rexo4,Mapk14,Msi1,Lrrc8c,Klhl18,Cadm4,Tmem158,Klhl5,Map6,Gpc3,Tatdn2,Homez,Rpl38,Bak1,Rpl32,Txndc9,Hopx,Ptk2b,Nrm,Zfp422,H2aj,Golm2,Wtap,Eno3,H4c9,Irx1,Rrs1,Stk19,Cxcl12,Mrps36,Cox5b,Mdc1,Erbb2,2310039H08Rik,Ncs1,Hacd1,Rpl27,Chd4,Med14,Arid3c,Polr1c,Xpo5,Flnc,Zbtb34,Gprin1,Fbp1,Mn1,Klhl9,Zfp946,Psmg4,1500011B03Rik,Gpr27,Zfp414,Wdr90,Fndc10,Smim26,Zfp934,Cenpw,Ywhaq,Rab11b,AK157302,Gm14308,Ube2v1,Arpc4,Ankrd39,Eloc,Cdk5r2,Fignl2,Dynlt1f,Gm50387	-4.5628256	DOWN
3.38E-05	1175	863	79	0.091541136	0.067234043	TF:M00919_1	TF	Factor: E2F; motif: NCSCGCSAAAN; match class: 1		Uhrf1,Kpnb1,Tubb5,Cdkn1b,Cnot11,Coro1c,Sgsh,B4galnt1,Lsm2,Tbx1,Alx3,Ddx39b,L3hypdh,Sim1,Gamt,Hnrnpab,Rrm2,Efr3b,Pxdn,Nova1,Barx1,Dhfr,Dpysl2,Myc,Dscc1,Parvb,Nell2,Desi1,Paqr4,Smchd1,Man2a1,Fasn,Tram1,Obsl1,Lypd1,Pax6,Sfrp2,Coro2a,Sfpq,Zbtb49,Ptms,Bms1,Pim2,Cbln1,Mdfi,Adamts15,Rnps1,Slain2,Lasp1,Dcun1d2,Nubp2,Lgi2,Ccnb1,Mcm3,Ccdc115,Jph1,Tuba1c,Pgp,Rpl7,Nkx1-2,H2ax,Asap2,Jam2,Gemin6,Tatdn2,Mrpl18,Camk2b,Memo1,Thra,H2aj,Cxcl12,Rps7,Cox5b,Ddx3y,Mn1,Septin5,Fndc10,F8a,Rpl24	-4.471020719	DOWN
3.82E-05	1557	863	98	0.113557358	0.062941554	TF:M02881_1	TF	Factor: MAX; motif: NNGNCACGCGACNN; match class: 1		Kpnb1,Foxm1,Hoxd13,Aif1l,Ltbp1,Fam98a,Slc25a1,Cul3,Bid,Khsrp,Ptprs,Atf6b,Zfp318,Celsr1,Traf4,Zfp207,Igfbp4,Pex12,Ddx39b,L3hypdh,Hnrnpab,Galk1,Ccdc43,Rasa1,Pdcd6,Lpcat1,Zcchc9,Depdc1b,Nell2,Cbr3,Rps6ka2,Pkmyt1,Cdc5l,Slc29a1,Hsp90ab1,Birc6,Man2a1,Cuta,Taf11,Mapre2,Brd2,Tmem132a,Fam89b,Ptprj,Unc5a,Rdh10,Coa5,Sema4c,Lypd1,Batf3,Vim,Crls1,Stard7,Dnmt3b,Chrna4,Nsg1,Ncor2,Gatc,Plxnd1,Creld1,Pim2,Slc38a5,Pdxk,Rangrf,Chpf,Rab24,Fam168b,Zfp365,Wnk2,Pak1ip1,Abcf1,Lgi2,Galnt12,Srrm3,Efhd2,Sh3pxd2b,Bicdl1,Myrip,Pgp,Rpl7,Kbtbd7,Hs6st1,Zfp36l2,Bdh1,Gchfr,Ldlrad3,Rps23,Zbtb12,H2ax,Klhl5,Gapdh,Nrm,Hacd1,Chd4,Foxd3,Psmg4,Gpr27,Tox2	-4.418063486	DOWN
3.83E-05	5022	863	256	0.296639629	0.050975707	TF:M01299	TF	Factor: MECP2; motif: CCGGNNTTWA		Npepps,Itga3,Smo,Aif1l,Daxx,Ncan,Cdkn1b,Yju2,Elavl3,Prodh,Slc25a1,Etv1,Cul3,Fblim1,Bcl2l1,Khsrp,Zmiz1,Rps18,Alx3,Pdcd2,Tppp3,Ube2i,Ppt2,Rnf5,Prpsap1,Phf21b,Ift27,Kctd5,Zfp207,Cox7c,Pfn1,Pex12,Sim1,Tysnd1,Meis1,Ddc,Txnrd1,Phykpl,Trib2,Cenpo,Cacng4,Pld2,Timm22,Luc7l3,Fkbp3,Net1,Fos,Trim27,Mcur1,Barx1,Sfxn1,Zcchc9,Btf3,Hexb,Dimt1,Kif2a,Depdc1b,Serinc5,Gpx8,Vdac2,Gata4,Tkt,Pabpn1,Myc,Dscc1,Nell2,Plec,Usp25,Cbr3,Itsn1,Rab12,Mpc1,Hsp90ab1,Mrps18a,Brd4,Sik1,Epb41l3,Smchd1,Dpy30,Ndufv2,Atp6v0c,Pdpk1,Prepl,Srbd1,St6gal2,Luc7l,Taf11,Sos1,Thada,Mapre2,Wdr46,Prrc2a,Gabbr1,Dpysl3,Fbn2,Cndp2,Bad,Limd1,Mcrip2,Higd2a,Tspan17,Unc5a,Terf1,Coa5,Sema4c,Imp4,Atic,Speg,Vangl2,Ptges2,Gpd2,Ndufa8,Frzb,Fbn1,Ubr1,Stard7,Polr1b,Snrpb,Rbck1,Dnmt3b,Snta1,Gnas,Anxa5,Them4,Coro2a,Trnau1ap,Zbtb49,Dpysl5,Tada2b,Gatc,Fscn1,Sdsl,Rasl11a,Bms1,Rerg,Ldhb,Srgap3,Creld1,Prmt8,Tead2,Rbmx,Porcn,Pebp1,Clasp2,Cplx1,Arhgap39,Ccnd3,Scn10a,Tmem109,Pbx2,Rnps1,Rab24,Tet3,Prtg,Slain2,Myrf,Dchs1,Fam168b,Cldn11,Mrps26,Zfp365,Notch3,Usp5,Uqcrfs1,Bpgm,Itga9,Hlx,Mrps6,Elavl1,Flywch1,Kyat3,Alx4,Dxo,Limd2,Plekhh2,Zfp598,Atp1b2,Ccnb1,Bicdl1,Ccdc74a,Tpp2,Tram2,Myrip,Shisa4,Ccdc115,Rassf4,Commd10,Onecut1,Epop,Pgp,Rbm20,Kbtbd7,Mgat2,Slc35g1,Fahd1,Zfp423,Ing1,Stxbp6,Bdh1,Gchfr,Lrrc4b,Cltb,Marcksl1,Rgmb,Ndnf,H2ax,Idnk,P4ha3,Cbr1,Ankrd44,Raet1e,Mapk14,Msi1,Pard6g,Spock1,Rab31,Gulp1,Tatdn2,Mrpl18,Txndc9,Rpl10-ps3,Memo1,Thra,Zfp422,H2aj,Golm2,Rrs1,Stk19,Cxcl12,Mrps36,Mdc1,Ppp1r1b,Ppp4r1,Hacd1,Rpl27,Chd4,Arid3c,Hes6,Foxd3,Tcf15,Ddx3y,Cdk7,Gprin1,Klhl9,Hpcal1,Rpl31,Smim26,Aarsd1,Ywhaq,F8a,Arpc4,Fcor,Smim13,Eif4e3,Tmem151b,Rpl24	-4.41691905	DOWN
3.93E-05	17290	863	738	0.855156431	0.042683632	TF:M07322	TF	Factor: HSF4; motif: CTGCMRN		Ccnd2,Zfp385a,Serpinf1,Oxa1l,Cnnm3,Uhrf1,Rnd2,Fndc5,Ube2c,Kpnb1,Npepps,Foxm1,Itfg2,Tubb5,Ell2,Ergic1,Brpf1,Rin2,Hoxd13,Aif1l,Ltbp1,Metrn,Daxx,Cd320,Nr2f6,Abhd3,Prkra,Cdkn1b,Efna2,Cnot11,Yju2,Elavl3,Prodh,Slc25a1,Dgcr6,Sec14l2,Aven,Phb2,Emg1,Cul3,Bid,Coro1c,Crabp2,Tmem242,Sgsh,Msh6,Fbxo11,Mef2c,Reep5,Ncoa2,Crip2,Nsmf,Gmnn,B4galnt1,Clic1,Gatad1,Ppp2r1a,Fance,Bcl2l1,Khsrp,Twist2,Zmiz1,Hnrnpa0,Rps18,Tbx1,Fam163b,Tnpo1,Ptprs,Ehmt2,Map3k4,Alx3,Pdcd2,Tppp3,Ube2i,Ppt2,Rnf5,Cacfd1,Prpsap1,Celsr1,Wt1,Phf21b,Ift27,Kctd5,Psmd3,Traf4,Zfp207,Igfbp4,Birc5,Pitpna,Kcnab3,Pex12,Rad51d,Isyna1,Ddx39b,Trip10,Sema6a,L3hypdh,Timp3,Tysnd1,Gamt,Meis1,Ddc,Hmg20b,Txnrd1,Ccng1,Phykpl,Vdac1,Bzw2,Trib2,Map2k6,Adi1,Rnf144a,Rrm2,Efr3b,Dnmt3a,Pxdn,Nle1,Jpt1,Galk1,Mxra7,Sec14l1,Pld2,Blmh,Timm22,Rflnb,Rph3al,Luc7l3,Dlx4,Aurkb,Ccdc43,Fkbp3,Pole2,Klhdc2,Nova1,Rab15,Net1,Tgfb3,Trim27,Carmil1,Mcur1,Ripk1,Aopep,Sfxn1,Pdlim7,Caml,Rasa1,Golm1,Nkd2,Pdcd6,Sdha,Rhobtb3,Mctp1,Med10,Lpcat1,Zcchc9,Marveld2,Mccc2,Ptcd2,Btf3,Arhgef28,Hexb,Iqgap2,Aggf1,Dimt1,Kif2a,Serinc5,Dhfr,Ppwd1,Parp8,Vdac2,Dnajc9,Ppif,Gata4,Tkt,Dpysl2,Ppp3cc,Itm2b,Pabpn1,Khdrbs3,Myc,Nptxr,Dscc1,Cby1,Sh3bp1,Parvb,Septin3,Desi1,Hdac7,Ppp1r1a,Plec,Gbe1,Usp25,Chaf1b,Cbr3,Itsn1,Tuba1b,Smarcd1,Rab12,Rps6ka2,Mpc1,Mmp25,Pkmyt1,Paqr4,Pla2g7,Tnfrsf21,Slc29a1,Hsp90ab1,Fbxl17,Mrps18a,Ptk7,Brd4,Ndufv3,Sik1,Epb41l3,Akap8,Wiz,Emilin2,Smchd1,Dpy30,Spast,Birc6,Strn,Man2a1,Vapa,Twsg1,Tedc2,Lrpprc,Atp6v0c,Pdpk1,Six2,Mcfd2,Msh2,St6gal2,Axin1,Fam234a,Luc7l,Bnip1,Cuta,Mllt1,Taf11,Nudt12,Mtpap,Sos1,Pkdcc,Cox7a2l,Thada,Mapre2,Adamts10,Cdh2,Wdr46,Dsc2,Brd2,Nelfe,C2,Csnk2b,Dhx16,Atat1,Gnl1,Rpp21,Dpysl3,Lmnb1,Fbn2,Isoc1,Cndp2,Tmem132a,Syt7,Pitpnm1,Fam89b,Bad,Fasn,Limd1,Agap2,Dpysl4,Cd151,Tk1,Mcrip2,Wdr24,Fbxl16,Gng13,Prps2,Higd2a,Thoc3,Faf2,Tspan17,Unc5a,Rdh10,Tram1,Slco5a1,Ube2w,Nrp2,Hspd1,Wdr75,Acadl,Slc9a2,Map4k4,Pdcl3,Mrpl30,Coa5,Sema4c,Imp4,Fam135a,Ogfrl1,Atic,Abcb6,Stk16,Speg,Obsl1,Efhd1,Lypd1,Capn2,Vangl2,Batf3,Phyh,Vim,Coq4,Ptges2,Dnm1,Gpd2,Olfm1,Gpsm1,Mamdc4,Frzb,Stk39,Pax6,Cat,Fbn1,Mdk,Ubr1,Itpka,Crls1,Stard7,Nphp1,Polr1b,Snrpb,Rbck1,Dnmt3b,Snta1,Gnas,Fabp5,Chrna4,Zmat3,Anxa5,Pfn2,Ngf,S100a11,Sfrp2,Snx7,Nudt17,Them4,Ddah1,Coro2a,Cpt2,Sfpq,Trnau1ap,Acot7,Nsg1,Zbtb49,Dpysl5,Tada2b,Mthfd2l,Ncor2,Psmg3,Fscn1,Sdsl,Pcolce,Ptn,Fbxl14,Mogs,Gxylt2,Gdf3,Mlf2,Ptms,Plxnd1,Bms1,Rerg,Ldhb,Srgap3,Ogg1,Creld1,Med21,Tamm41,Cand2,Prmt8,Dmpk,Idh2,Lhpp,Igsf1,Praf2,Pim2,Pqbp1,Eras,Hdac6,Wdr13,Porcn,Slc38a5,Itm2a,F10,Cbln1,Hsd11b2,Panx1,Tirap,Nt5e,Pth1r,Eml4,Cd59a,Tpcn1,Pdxk,Srxn1,Pkd1,Rangrf,Pebp1,Chpf,Gmppa,Triobp,Dis3,Clasp2,Adamts15,Caskin1,Cplx1,Arhgap39,Brk1,Jcad,Srsf2,Ccnd3,Gtf2h5,Tulp4,Mad2l1bp,Scn10a,Lrrn1,Tmem109,Pbx2,Dbn1,Rnps1,Ppp1r21,Ttyh2,Adgrb1,Vax2,Gna11,Rab24,Tet3,Wnk4,Raver2,Ssc5d,Gdpd5,Tmem98,Polr3g,Tmem63b,Prtg,Slain2,Myrf,Prr5,Polr1h,Phpt1,Ttyh3,Alx1,Eipr1,Dchs1,Ttc7,Syn1,Tap1,Actr1b,Uggt1,Fam168b,Cldn11,Mrps26,Zfp365,Ankrd13b,Ninj1,Wnk2,Kdm1b,Notch3,Sgsm2,Lasp1,Pcp4l1,Trp53inp2,Egr1,Hdhd3,Usp5,Uqcrfs1,Prr3,Dcun1d2,Cul7,Fndc4,Tm6sf1,Pak1ip1,Pbx3,Abcf1,Bpgm,Ppp1r9b,Txndc5,Nubp2,Lgi2,Hlx,Dcxr,Prrx2,Stub1,Mrpl12,Mrps6,Msantd3,Bahcc1,Galnt12,Endov,Srrm3,Hip1,Sinhcaf,Elavl1,Ipo8,Ndufb10,Klhl42,Rgl3,Kyat3,Ints13,Alx4,Dxo,Plppr2,Tbl3,Limd2,Sh3pxd2b,C1qtnf4,Atp1a3,Trim62,Zfp598,Rpusd1,Nkx6-2,Atp1b2,Ccnb1,Bicdl1,Ccdc74a,Tpp2,Tram2,Myrip,Shisa4,Tbca,Hnrnpf,Ccdc115,Rassf4,Bag2,Pelo,Ipo11,Jph1,Commd10,Lhfpl4,Tuba1c,Epop,Pgp,Rbm20,Fem1a,Rpl7,Kbtbd7,Emx2,Mgat2,Slc35g1,Zfand3,Hs6st1,Cenph,Fahd1,Zfp423,Trim39,C1ql1,Zfp36l2,Wnk1,Ing1,Slc25a23,Bdh1,Gchfr,Ckap4,Lrrc4b,Xxylt1,Cltb,Mafa,Ppp1r2,Zc3hav1l,Marcksl1,Dipk1c,Tmem229a,Rgmb,Ldlrad3,Syngr2,Nkx1-2,Igf2,Ctxn1,Ndnf,Tmem121,Mblac1,Tmem200a,Zbtb12,Arl4c,Slc35c1,H2ax,Idnk,Eva1b,Fzd2,Septin6,Tmem150c,Slc29a4,Cdr2l,Jagn1,Cbr1,Smim11,Mtcl1,Rps10,Plpp2,Ankrd44,Mpp3,Ezr,Rexo4,Asap2,Map1b,Ube2ql1,Brsk2,Jam2,Raet1e,Mapk14,Msi1,Lclat1,Lrrc8c,Klhl18,Cadm4,Tmem158,Klhl5,Map6,Zfp580,Gpc3,Gemin6,Fez2,Pard6g,Spock1,Gpr50,Rab31,Them6,Gulp1,Sipa1,Tatdn2,Magel2,Rpl38,Uxs1,Mrpl18,E2f6,Gapdh,Bak1,Rpl32,Camk2b,Rrp1b,Rpl10-ps3,Memo1,Thra,Eno1b,Hopx,Ppp2r5d,Ptk2b,Zfp637,Zfp422,H2aj,Golm2,Wtap,Samd5,Eno3,B2m,Irx1,Rrs1,Stk19,Cxcl12,Cox5b,Zic2,Mdc1,U2af1,Ppp1r1b,Ppp4r1,Zfp13,Erbb2,Tubb3,Fabp4,Ncs1,Hacd1,Rpl27,Slc22a21,Med14,mt-Co3,Arid3c,Hes6,Polr1c,Xpo5,Foxd3,Col8a1,Flnc,Trp53i11,Zbtb34,Ddx3y,Cdk7,Rps18-ps6,Gprin1,Arid1b,Fbp1,Top1,Mn1,Klhl9,Tgfbrap1,Zfp946,Hpcal1,Psmg4,Nt5dc2,Apcdd1,Septin5,1500011B03Rik,Gpr27,Arhgdig,Wdr90,Rpl31,Kcng1,Tox2,Zcchc3,Fndc10,Smim26,Hspa12b,Zfp934,Cenpw,Aarsd1,Ass1,F8a,Raet1d,Gm14308,Ube2v1,Arpc4,Eloc,Brms1,Spaca6,Cdk5r2,Smim13,Eif4e3,Fignl2,Dynlt1b,Tmem151b,Rpl24,Tcf24,Gm36210,Gm49353,Gm50387,Rps6ka4	-4.405090955	DOWN
3.93E-05	8308	863	394	0.456546929	0.047424169	TF:M07415	TF	Factor: Elf-1; motif: AWCCCGGAAGTN		Ccnd2,Alox12,Comt,Uhrf1,Rnd2,Fndc5,Npepps,Itga3,Foxm1,Itfg2,Brpf1,Smo,Fam98a,Daxx,Ncan,Nr2f6,Abhd3,Efna2,Cnot11,Yju2,Prodh,Slc25a1,Sec14l2,Aven,Phb2,Emg1,Cul3,Coro1c,Sgsh,Msh6,Mef2c,Ncoa2,Gmnn,Gatad1,Ppp2r1a,Fance,Bcl2l1,Twist2,Rps18,Tnpo1,Pdcd2,Tppp3,Ube2i,Atf6b,Ppt2,Phf21b,Ift27,Kctd5,Psmd3,Traf4,Cox7c,Pfn1,Kcnab3,Rad51d,Isyna1,Ddx39b,L3hypdh,Timp3,Meis1,Hmg20b,Txnrd1,Hnrnpab,Vdac1,Trib2,Rdh14,Rnf144a,Cenpo,Efr3b,Pxdn,Nle1,Cluh,Sec14l1,Blmh,Lrrc59,Dlx4,Aurkb,Dcakd,Pole2,Klhdc2,Rab15,Net1,Ripk1,Sfxn1,Cxcl14,Rasa1,Golm1,Pdcd6,Med10,Zcchc9,Marveld2,Ptcd2,Btf3,Hexb,Aggf1,Dhfr,Ppwd1,Parp8,Gpx8,Ppif,Khdrbs3,Dscc1,Sh3bp1,Parvb,Desi1,Hdac7,Lynx1,Gbe1,Usp25,Chaf1b,Itsn1,Smarcd1,Mpc1,Pkmyt1,Paqr4,Hsp90ab1,Nfkbie,Fbxl17,Mrps18a,Ptk7,Wdr4,Ndufv3,Arhgap28,Akap8,Emilin2,Smchd1,Dpy30,Birc6,Strn,Hnrnpll,Tedc2,Lrpprc,Pdpk1,Prepl,Srbd1,Pigf,Cript,Axin1,Mllt1,Taf11,Nudt12,Pkdcc,Thada,Mapre2,Cdh2,Wdr46,Slc39a7,Brd2,Nelfe,Csnk2b,Dhx16,Gnl1,Lmnb1,Syt7,Fam89b,Limd1,Agap2,Dpysl4,Cd151,Mcrip2,Wdr24,Prps2,Thoc3,Faf2,Tspan17,Unc5a,Hspd1,Acadl,Raph1,Mrpl30,Coa5,Sema4c,Imp4,Smap1,Atic,Stk16,Speg,Obsl1,Lypd1,Vangl2,Batf3,Ptges2,Olfm1,Ndufa8,Mamdc4,Frzb,Pax6,Cat,Ubr1,Crls1,Snrpb,Rbck1,Dnmt3b,Fabp5,Rab5if,Nudt17,Them4,Cpt2,Cda,Trnau1ap,Acot7,Nsg1,Dpysl5,Tada2b,Ncor2,Gatc,Psmg3,Fscn1,Pcolce,Fbxl14,Mogs,Mrpl53,Bms1,Rerg,Ogg1,Tamm41,Gpc4,Pim2,Panx1,Tirap,Pth1r,Cd59a,Tpcn1,Srxn1,Pebp1,Chpf,Triobp,Dis3,Clasp2,Adamts15,Brk1,Srsf2,Ccnd3,Mad2l1bp,Scn10a,Rnps1,Ppp1r21,Gna11,Rab24,Wnk4,Raver2,Polr3g,Slain2,Prr5,Phpt1,Eipr1,Dchs1,Actr1b,Cnnm4,Uggt1,Fam168b,Mrps26,Ankrd13b,Ninj1,Kdm1b,Egr1,Usp5,Prr3,Dcun1d2,Cul7,Tm6sf1,Pak1ip1,Abcf1,Bpgm,Ppp1r9b,Dcxr,Stub1,Galnt12,Endov,Elavl1,Kyat3,Ints13,Dxo,Tbl3,Limd2,Atp1a3,Trim62,Rpusd1,Atp1b2,Bicdl1,Tpp2,Tram2,Mcm3,Shisa4,Tbca,Hnrnpf,Ccdc115,Rassf4,Pelo,Commd10,Tuba1c,Rbm20,Fem1a,Rpl7,Mgat2,Slc35g1,Zfand3,Vcpip1,Hs6st1,Cenph,Trim39,C1ql1,Zfp36l2,Wnk1,Stxbp6,Bdh1,Ckap4,Xxylt1,Mafa,Zc3hav1l,Syngr2,Igf2,Rps23,Slc35c1,Idnk,Slc29a4,Jagn1,Rps10,Plpp2,Ankrd44,Mpp3,Ezr,Rexo4,Map1b,Mapk14,Klhl18,Tmem158,Klhl5,Map6,Zfp580,Gpr50,Them6,Sipa1,Tatdn2,Homez,Rpl38,Mrpl18,Rpl32,Txndc9,Memo1,Hopx,Ptk2b,Zfp422,H2aj,Golm2,Wtap,Samd5,Rrs1,Stk19,Mrps36,Rps7,Cox5b,Zic2,Mdc1,Ppp1r1b,Zfp13,Erbb2,Fabp4,2310039H08Rik,Slc22a21,Chd4,Med14,Hes6,Polr1c,Xpo5,Zbtb34,Cdk7,Gprin1,Mn1,Klhl9,Smim15,Zfp946,Nt5dc2,Gpr27,Arhgdig,Rpl31,Kcng1,Fndc10,Zfp934,Cenpw,Ywhaq,Ass1,Rab11b,F8a,Gm14308,Ube2v1,Arpc4,Ankrd39,Cdk5r2,Smim13,Eif4e3,Fignl2,Dynlt1f,Tcf24,Gm50387	-4.405090955	DOWN
3.93E-05	463	863	40	0.046349942	0.086393089	TF:M07617_1	TF	Factor: Sp4; motif: SCCCCKCCCCCSN; match class: 1		Fndc5,Coro1c,Tbx1,Ehmt2,L3hypdh,Dnmt3a,Sec14l1,Med10,Dhfr,Usp25,Smarcd1,Ptk7,Sik1,Srbd1,Map4k4,Batf3,Itpka,Snta1,Eml4,Dbn1,Ppp1r21,Vax2,Reep6,Prr5,Dchs1,Notch3,Lasp1,Bicdl1,Tram2,Zbtb12,Mpp3,Sipa1,Thra,Slc22a21,Chd4,Zbtb34,Gprin1,Mn1,Hpcal1,Tmem151b	-4.405090955	DOWN
4.46E-05	2872	863	160	0.185399768	0.055710306	TF:M00235	TF	Factor: AhR:Arnt; motif: KNNKNNTYGCGTGCMS		Ccnd2,Raf1,Uhrf1,Kpnb1,Itfg2,Smo,Fam98a,Ncan,Nr2f6,Yju2,Elavl3,Aven,Etv1,Phb2,Emg1,Crabp2,Fbxo11,Reep5,Gmnn,Gatad1,Twist2,Hnrnpa0,Fam163b,Ehmt2,Atf6b,Zfp318,Stac2,Pfn1,Kcnab3,Rad51d,Sim1,Timp3,Hnrnpab,Vdac1,Rnf144a,Cenpo,Timm22,Dlx4,Dcakd,Fos,Trim27,Caml,Dpysl2,Parvb,Nell2,Septin3,Hdac7,Fstl1,Cbr3,Tuba1b,Mmp25,Hsp90ab1,Smchd1,Spast,Birc6,Hnrnpll,Twsg1,Axin1,Taf11,Csnk2b,Gnl1,Dpysl3,Lmnb1,Fbn2,Isoc1,Fbxl16,Tspan17,Tram1,Wdr75,Raph1,Slc9a2,Imp4,Fam135a,Speg,Efhd1,Gpd2,Fabp5,Pfn2,Ngf,Pithd1,Fscn1,Plxnd1,Ldhb,Med21,Tamm41,Idh2,Pim2,Porcn,F10,Cbln1,Panx1,Mdfi,Tpcn1,Arhgap39,Rnps1,Ttyh2,Vax2,Gna11,Alx1,Prr3,Dcun1d2,Txndc5,Hlx,Mrps6,Srrm3,Hip1,Sinhcaf,Ipo8,Efhd2,Limd2,Sh3pxd2b,Trim62,Ccnb1,Bicdl1,Tram2,Ccdc115,Rassf4,Commd10,Lhfpl4,Fem1a,Slc35g1,Zfand3,Vcpip1,Wnk1,Ing1,Stxbp6,Gchfr,Ldlrad3,Ndnf,Mblac1,Zbtb12,Cdr2l,Smim11,Mtcl1,Asap2,Klhl5,Zfp580,Pard6g,Tatdn2,Homez,Rpl38,Gapdh,Camk2b,Rrp1b,Txndc9,H4c9,Rps7,Hes6,Trp53i11,Ddx3y,Klhl9,Arhgdig,Kcng1,Tox2,Zcchc3,Fndc10,Rab11b,F8a,Fcor,Rps6ka4	-4.350314218	DOWN
5.14E-05	1589	863	99	0.114716107	0.062303335	TF:M01241_1	TF	Factor: BEN; motif: CWGCGAYA; match class: 1		Kpnb1,Elavl3,Cul3,Msh6,Fbxo11,Crip2,Zmiz1,Hnrnpa0,E2f3,Phf21b,Ddx39b,Vdac1,Trib2,Map2k6,Lrrc59,Nova1,Tmem14c,Barx1,Cxcl14,Marveld2,Iqgap2,Ppif,Myc,Nptxr,Hdac7,Tuba1b,Mmp25,Slc29a1,Fbxl17,Hnrnpll,Prepl,Six2,Csnk2b,Ogfod3,Abcb6,Stk16,Vangl2,Gpd2,Fbn1,Mdk,Nphp1,Fabp5,Chrna4,Them4,Ppp2r2c,Nsg1,Tada2b,Mthfd2l,Fbxl14,Mrpl53,Rbmx,Praf2,Cbln1,Panx1,Eml4,Pebp1,Gmppa,Ccnd3,Adgrb1,Cldn11,Lasp1,Car14,Nubp2,Stub1,Sinhcaf,Elavl1,Atp1b2,Bicdl1,Ipo11,Jph1,Tuba1c,Rbm20,Fem1a,Hs6st1,Cenph,Fahd1,Trim39,Ing1,Ndnf,H2ax,Mpp3,Map1b,Ube2ql1,Mapk14,Tmem158,Rab31,Them6,Uxs1,Camk2b,Hopx,Rrs1,Cxcl12,Tcf15,Col8a1,Top1,Mn1,Fndc10,Rpl24,Tcf24	-4.288678748	DOWN
5.43E-05	3948	863	208	0.241019699	0.052684904	TF:M02831	TF	Factor: Zfp281; motif: NNCCCCCCCCCCMYC		Ccnd2,Comt,Kpnb1,Itga3,Foxm1,Itfg2,Smo,Nr2f6,Yju2,Elavl3,Aven,Cul3,Crabp2,Sgsh,Msh6,Reep5,Nsmf,Clic1,Gatad1,Ppp2r1a,Twist2,Fam163b,Ehmt2,Tppp3,Ube2i,Atf6b,Ppt2,Rnf5,E2f3,Psmd3,Zfp207,Birc5,Pfn1,Rad51d,Isyna1,Sema6a,Cnot6,Adi1,Dnmt3a,Galk1,Timm22,Rflnb,Rph3al,Dcakd,Net1,Trim27,Golm1,Sdha,Mctp1,Iqgap2,Parp8,Vdac2,Myc,Septin3,Desi1,Fstl1,Itsn1,Pcbp4,Mpc1,Mmp25,Slc29a1,Ptk7,Brd4,Ndufv3,Sik1,Arhgap28,Epb41l3,Emilin2,Smchd1,Bnip1,Cuta,Taf11,Pkdcc,Adamts10,Cdh2,Brd2,Rpp21,Lmnb1,Fbn2,Tmem132a,Agap2,Mcrip2,Prps2,Thoc3,Unc5a,Slco5a1,Hspd1,Slc9a2,Imp4,Abcb6,Batf3,Mamdc4,Cat,Chst1,Mdk,Polr1b,Gnas,Fabp5,Chrna4,Anxa5,Snx7,Ddah1,Cpt2,Pcolce,Mrpl53,Mlf2,Plxnd1,Ogg1,Cand2,Prmt8,Idh2,Gpc4,Hdac6,Wdr13,Slc38a5,Nt5e,Chpf,Srsf2,Ccnd3,Scn10a,Tmem109,Pbx2,Rnps1,Adgrb1,Tet3,Wnk4,Ssc5d,Tmem98,Tmem63b,Phpt1,Mrps26,Zfp365,Notch3,Sgsm2,Egr1,Fndc4,Pbx3,Sema6c,Itga9,Lgi2,Dcxr,Prrx2,Bahcc1,Sinhcaf,Alx4,Dxo,Atp1a3,Bicdl1,Hnrnpf,Ccdc115,Bag2,Pelo,Lhfpl4,Onecut1,Emx2,Slc35g1,Zfand3,Hs6st1,Fahd1,Zfp423,Stxbp6,Slc25a23,Ckap4,Lrrc4b,Zc3hav1l,Marcksl1,Tmem229a,Nkx1-2,Ctxn1,Rps23,Slc35c1,Septin6,Tmem150c,Cbr1,Smim11,Mpp3,Ezr,Cadm4,Gpc3,Spock1,Gpr50,Magel2,Gapdh,Bak1,Memo1,Hopx,Ppp2r5d,Irx1,Stk19,Ppp1r1b,Chd4,Arid3c,Foxd3,Tcf15,Flnc,Ddx3y,Cdk7,Rps18-ps6,Gprin1,Mn1,Tgfbrap1,Zfp946,Nt5dc2,Arhgdig,Prkcg,Arpc4,Ankrd39,Tmem151b	-4.265266773	DOWN
5.82E-05	3149	863	172	0.199304751	0.054620514	TF:M02938	TF	Factor: ZFP740; motif: NNNTWCCCCCCGGNRNN		Ccnd2,Zfp385a,Cnnm3,Rin2,Nr2f6,Cdkn1b,Efna2,Coro1c,Msh6,Fbxo11,Reep5,Ncoa2,Fblim1,B4galnt1,Bcl2l1,Tnpo1,Ehmt2,E2f3,Igfbp4,Cox7c,Kcnab3,Plscr3,Meis1,Hmg20b,Phykpl,Cnot6,Rflnb,Fkbp3,Nova1,Fos,Nkd2,Iqgap2,Parp8,Gpx8,Myc,Hdac7,Gbe1,Usp25,Smarcd1,Pcbp4,Nfkbie,Fbxl17,Glo1,Wiz,Emilin2,Smchd1,Hnrnpll,Pigf,Cript,Msh2,Cuta,Taf11,Cox7a2l,Wdr46,Brd2,Prrc2a,Gabbr1,Fasn,Fbxl16,Hspd1,Slc9a2,Fam135a,Ogfrl1,Capn2,Batf3,Coq4,Ptges2,Gpsm1,Frzb,Stk39,Pax6,Cat,Dnmt3b,Gnas,Chrna4,Sfrp2,Nudt17,Azin2,Sfpq,Acot7,Nsg1,Ptn,Fbxl14,Ptms,Srgap3,Prmt8,Pqbp1,Mdfi,Triobp,Caskin1,Tmem109,Pbx2,Tet3,Wnk4,Pkig,Ssc5d,Reep6,Prtg,Slain2,Dchs1,Uggt1,Zfp365,Kdm1b,Pcp4l1,Trp53inp2,Pbx3,Bpgm,Itga9,Mrpl12,Msantd3,Bahcc1,Ipo8,Ints13,Alx4,Plppr2,Efhd2,Atp1a3,Trim62,Bicdl1,Jph1,Commd10,Lhfpl4,Tuba1c,Rpl7,Kbtbd7,Vcpip1,Hs6st1,Zfp423,Slc25a23,Gchfr,Lrrc4b,Mafa,Ppp1r2,Marcksl1,Nkx1-2,Ndnf,Tmem200a,Zbtb12,Eva1b,Mical3,Msi1,Klhl18,Them6,Gulp1,Sipa1,Magel2,Camk2b,Txndc9,Memo1,Ppp2r5d,Zfp637,Golm2,Samd5,Rps7,Ppp1r1b,Fabp4,Chd4,Hes6,Tcf15,Trp53i11,Gprin1,Top1,Mn1,Septin5,Gpr27,Arhgdig,Rab11b,Prkcg,Arpc4,Eif4e3,Fignl2,Tmem151b	-4.235013923	DOWN
5.86E-05	1352	863	87	0.100811124	0.064349112	TF:M00325	TF	Factor: NRSE; motif: TTYAGCWCCDCGGASAGYRCC		Comt,Cnnm3,Rnd2,Fndc5,Ube2c,Abhd3,Bid,Crip2,Fam163b,Tnpo1,Ehmt2,Alx3,Gamt,Bzw2,Dnmt3a,Jpt1,Blmh,Aurkb,Klhdc2,Mccc2,Btf3,Aggf1,Serinc5,Ppp3cc,Usp25,Mpc1,Paqr4,Nfkbie,Fbxl17,Smchd1,St6gal2,Axin1,Luc7l,Mllt1,C2,Prrc2a,Gabbr1,Dpysl3,Fbn2,Syt7,Higd2a,Terf1,Map4k4,Sema4c,Chst1,Dnmt3b,Gnas,Rab5if,Anxa5,Pfn2,Ngf,Dpysl5,Rerg,Arhgap39,Brk1,Ttyh2,Gna11,Phpt1,Dchs1,Syn1,Mrps26,Itga9,Megf9,Hip1,Klhl42,Tbl3,Zfp598,Ccdc74a,Stxbp6,Xxylt1,Mafa,Rgmb,Tatdn2,Magel2,Mrpl18,Zfp422,Mmgt1,Zic2,Tcf15,Col8a1,Mn1,Hspa12b,Ass1,Ankrd39,Cdk5r2,Eif4e3,Rps6ka4	-4.23246804	DOWN
6.07E-05	506	863	42	0.048667439	0.083003953	TF:M05437	TF	Factor: Klf7; motif: NGGGCGGGGG		Zfp385a,Fndc5,Pgrmc1,Hnrnpa0,E2f3,Kcnab3,Trib2,Pxdn,Cluh,Dlx4,Fkbp3,Zcchc9,Gata4,Dpysl2,Itm2b,Desi1,Hsp90ab1,Pdpk1,Cdh2,Syt7,Dpysl4,Sema4c,Abcb6,Pfn2,Azin2,Mlf2,Dbn1,Tet3,Dchs1,Pbx3,Nubp2,Gas8,Hs6st1,Ldlrad3,Raet1e,Ppp2r5d,Hes6,Klhl9,Hpcal1,1500011B03Rik,Aarsd1,Fignl2	-4.2169836	DOWN
6.12E-05	3888	863	205	0.237543453	0.052726337	TF:M01200	TF	Factor: CTCF; motif: NNNGCCASCAGRKGGCRSNN		Alox12,Zfp385a,Ube2c,Ell2,Fam98a,Abhd3,Cnot11,Elavl3,Slc25a1,Sgsh,Ncoa2,B4galnt1,Lsm2,Gatad1,Fance,Bcl2l1,Zmiz1,Pdcd2,Ube2i,Atf6b,Ppt2,Cacfd1,Celsr1,Igfbp4,Trip10,Tysnd1,Hmg20b,Phykpl,Adi1,Rrm2,Jpt1,Cluh,Pole2,Carmil1,B4galt7,Rasa1,Med10,Lpcat1,Marveld2,Arhgef28,Parp8,Gpx8,Vdac2,Khdrbs3,Hdac7,Usp25,Rab12,Slc29a1,Fbxl17,Mrps18a,Brd4,Ndufv3,Sik1,Wiz,Birc6,Vapa,Hnrnpll,Twsg1,Ndufv2,Axin1,Luc7l,Taf11,Sos1,Pkdcc,Mapre2,Cdh2,Brd2,C2,Dpysl3,Fbn2,Tmem132a,Syt7,Pitpnm1,Fasn,Limd1,Agap2,Dpysl4,Gng13,Faf2,Tspan17,Rdh10,Tram1,Slco5a1,Sema4c,Ogfrl1,Vangl2,Ptges2,Dnm1,Stk39,Fbn1,Itpka,Gnas,Fabp5,Nudt17,Cpt2,Sfpq,Trnau1ap,Cdk14,Tada2b,Mthfd2l,Gatc,Psmg3,Pcolce,Ptn,Mad2l1,Mlf2,Ptms,Rerg,Srgap3,Cand2,Idh2,Tead2,Lhpp,Pim2,Porcn,Cbln1,Cd59a,Pdxk,Chpf,Gmppa,Caskin1,Arhgap39,Tmem109,Pbx2,Vax2,Rab24,Wnk4,Raver2,Slain2,Myrf,Syn1,Actr1b,Cnnm4,Ninj1,Wnk2,Kdm1b,Sgsm2,Egr1,Cul7,Tm6sf1,Pak1ip1,Ppp1r9b,Itga9,Msantd3,Srrm3,Hip1,Ndufb10,Flywch1,Ints13,C1qtnf4,Atp1a3,Zfp598,Myrip,Shisa4,Bag2,Pelo,Epop,Fem1a,C1ql1,Zfp36l2,Bdh1,Gchfr,Mafa,Marcksl1,Igf2,Ctxn1,Tmem200a,Slc35c1,Idnk,Fzd2,Jagn1,Asap2,Ube2ql1,Fez2,Spock1,Rab31,Sipa1,Tatdn2,Homez,Rpl38,Gapdh,Rpl32,Memo1,Golm2,Wtap,Rrs1,U2af1,Zfp13,Ncs1,Rpl27,Chd4,Zbtb34,Cdk7,Gprin1,Arid1b,Mn1,Septin5,1500011B03Rik,Fndc10,Smim26,Msrb1,Ube2v1,Fcor,Smim13,Tmem151b	-4.212950536	DOWN
6.20E-05	7687	863	367	0.425260718	0.047742943	TF:M10219_1	TF	Factor: Elk-1; motif: NCCGGAAGTGN; match class: 1		Comt,Serpinf1,Cnnm3,Kpnb1,Npepps,Itga3,Foxm1,Itfg2,Ergic1,Brpf1,Metrn,Daxx,Nr2f6,Abhd3,Cnot11,Yju2,Prodh,Slc25a1,Dgcr6,Sec14l2,Aven,Etv1,Phb2,Emg1,Cul3,Bid,Coro1c,Msh6,Mef2c,Ncoa2,Gmnn,B4galnt1,Lsm2,Gatad1,Ppp2r1a,Bcl2l1,Hnrnpa0,Rps18,Ptprs,Pdcd2,Tppp3,Ube2i,Atf6b,Ppt2,Cacfd1,Phf21b,Ift27,Kctd5,Stac2,Cox7c,Pitpna,Pfn1,Pex12,Isyna1,Ddx39b,L3hypdh,Timp3,Gamt,Txnrd1,Ccng1,Hnrnpab,Vdac1,Trib2,Rdh14,Cenpo,Efr3b,Jpt1,Cluh,Lrrc59,Dlx4,Aurkb,Dcakd,Pole2,Klhdc2,Rab15,Trim27,Carmil1,Ripk1,Cxcl14,Rasa1,Nkd2,Pdcd6,Med10,Zcchc9,Marveld2,Ptcd2,Btf3,Aggf1,Dhfr,Parp8,Gpx8,Ppif,Tkt,Ppp3cc,Dscc1,Sh3bp1,Lynx1,Gbe1,Usp25,Chaf1b,Smarcd1,Pcbp4,Mpc1,Pkmyt1,Cdc5l,Slc29a1,Hsp90ab1,Nfkbie,Fbxl17,Mrps18a,Brd4,Wdr4,Arhgap28,Akap8,Smchd1,Birc6,Strn,Man2a1,Vapa,Hnrnpll,Tedc2,Lrpprc,Pdpk1,Prepl,Six2,Srbd1,Pigf,Cript,Msh2,Axin1,Fam234a,Nudt12,Thada,Mapre2,Adamts10,Cdh2,Wdr46,Slc39a7,Nelfe,Csnk2b,Gnl1,Cndp2,Bad,Fasn,Limd1,Agap2,Wdr24,Prps2,Higd2a,Thoc3,Faf2,Tspan17,Terf1,Tram1,Hspd1,Wdr75,Acadl,Raph1,Mrpl30,Coa5,Sema4c,Imp4,Fam135a,Smap1,Stk16,Batf3,Ptges2,Gpd2,Cat,Ubr1,Snrpb,Rbck1,Fabp5,Rab5if,Zmat3,Nudt17,Cpt2,Cda,Trnau1ap,Acot7,Nsg1,Zbtb49,Dpysl5,Tada2b,Mthfd2l,Psmg3,Fscn1,Pcolce,Mad2l1,Fbxl14,Mogs,Mrpl53,Mlf2,Bms1,Rerg,Ogg1,Tamm41,Panx1,Tirap,Eml4,Pdxk,Srxn1,Chpf,Triobp,Dis3,Clasp2,Brk1,Ccnd3,Mad2l1bp,Scn10a,Tmem109,Rnps1,Ppp1r21,Vax2,Rab24,Tet3,Polr3g,Slain2,Myrf,Prr5,Polr1h,Dchs1,Ttc7,Tap1,Actr1b,Cnnm4,Uggt1,Fam168b,Mrps26,Wnk2,Lasp1,Trp53inp2,Egr1,Usp5,Prr3,Cul7,Pak1ip1,Pbx3,Ppp1r9b,Nubp2,Hlx,Stub1,Mrpl12,Endov,Elavl1,Klhl42,Kyat3,Ints13,Dxo,Limd2,Atp1a3,Zfp598,Rpusd1,Bicdl1,Tpp2,Tram2,Mcm3,Tbca,Hnrnpf,Ccdc115,Pelo,Commd10,Tuba1c,Epop,Pgp,Rbm20,Fem1a,Mgat2,Slc35g1,Zfand3,Vcpip1,Cenph,Zfp423,Trim39,C1ql1,Zfp36l2,Wnk1,Ing1,Bdh1,Ckap4,Lrrc4b,Xxylt1,Mafa,Zc3hav1l,Syngr2,Ctxn1,Rps23,Slc35c1,Idnk,Slc29a4,Mtcl1,Rps10,Plpp2,Ankrd44,Ezr,Rexo4,Asap2,Map1b,Ube2ql1,Brsk2,Jam2,Raet1e,Mapk14,Msi1,Klhl18,Cadm4,Tmem158,Klhl5,Zfp580,Gemin6,Fez2,Gpr50,Them6,Tatdn2,Rpl38,Uxs1,Mrpl18,Txndc9,Memo1,Hopx,Zfp422,H2aj,Wtap,Samd5,B2m,Rrs1,Stk19,Mrps36,Rps7,Cox5b,Mdc1,Ppp1r1b,Zfp13,Erbb2,Fabp4,Rpl27,Slc22a21,Med14,mt-Co3,Hes6,Polr1c,Xpo5,Flnc,Zbtb34,Cdk7,Mn1,Klhl9,Tgfbrap1,Zfp946,Nt5dc2,Rpl31,Zcchc3,Zfp934,Cenpw,Ywhaq,Rab11b,AK157302,F8a,Ube2v1,Arpc4,Eloc,Cdk5r2,Fignl2,Dynlt1f,Dynlt1b,Tcf24,Gm50387	-4.20728711	DOWN
6.67E-05	1377	863	88	0.101969873	0.063907044	TF:M03553	TF	Factor: KLF3; motif: CCMCACCCNG		Ube2c,Kpnb1,Npepps,Tubb5,Cul3,Coro1c,Crabp2,Sgsh,Nsmf,Tbx1,Tnpo1,Pdcd2,Isyna1,Meis1,Hmg20b,Phykpl,Timm22,Rflnb,Carmil1,Pdlim7,Rasa1,Pdcd6,Hexb,Dhfr,Itm2b,Desi1,Pcbp4,Mpc1,Paqr4,Pla2g7,Wiz,Hnrnpll,Six2,Pigf,Cript,Msh2,Cdh2,Dsc2,Pitpnm1,Fbxl16,Higd2a,Map4k4,Sema4c,Batf3,Vim,Dnm1,Polr1b,Gnas,Sfrp2,Coro2a,Ppp2r2c,Gatc,Ptms,Gpc4,Eras,Cbln1,Eml4,Caskin1,Pbx2,Ankrd13b,Kdm1b,Cul7,Rgl3,Gas8,Tuba1c,Zfand3,Vcpip1,Bdh1,Ckap4,Mafa,Rps23,Zbtb12,Mical3,Ezr,Map1b,Cadm4,Them6,Gapdh,Nrm,Golm2,2310039H08Rik,Mn1,Hpcal1,Hspa12b,Ass1,Arpc4,Eif4e3,Fignl2	-4.17555773	DOWN
7.01E-05	2918	863	161	0.186558517	0.055174777	TF:M00446_1	TF	Factor: Spz1; motif: DNNGGRGGGWWNNNN; match class: 1		Ccnd2,Rnd2,Fndc5,Kpnb1,Npepps,Itga3,Foxm1,Tubb5,Ergic1,Metrn,Nr2f6,Alkbh7,Cdkn1b,Elavl3,Etv1,Crabp2,Sgsh,Pgrmc1,Gmnn,Ppp2r1a,Alx3,Atf6b,E2f3,Ift27,Traf4,Stac2,Igfbp4,Pfn1,Kcnab3,Ddx39b,Cnot6,Septin4,Bzw2,Mxra7,Nova1,Fos,Nkd2,Rhobtb3,Parp8,Nell2,Septin3,Hdac7,Ppp1r1a,Plec,Fstl1,Pcbp4,Mmp25,Sik1,Smchd1,Vapa,Cuta,Nelfe,Gnl1,Gabbr1,Dpysl3,Syt7,Fam89b,Cd151,Mcrip2,Prps2,Rdh10,Hspd1,Wdr75,Raph1,Abcb6,Obsl1,Efhd1,Dnm1,Gpsm1,Frzb,Pax6,Chst1,Mdk,Ubr1,Polr1b,Fabp5,Cpt2,Nsg1,Rasl11a,Pcolce,Ptn,Med21,Pim2,Eras,Hdac6,Itm2a,Cbln1,Hsd11b2,Isl2,Eml4,Mdfi,5730522E02Rik,Chpf,Arhgap39,Ccnd3,Adgrb1,Ssc5d,Tmem63b,Prtg,Slain2,Prr5,Ttyh3,Alx1,Dchs1,Actr1b,Egr1,Prr3,Dcun1d2,Car14,Fndc4,Lgi2,Mrps6,Flywch1,Ints13,Efhd2,Limd2,Bicdl1,Hnrnpf,Lhfpl4,Rpl7,Slc35g1,Zfand3,Hs6st1,Zfp423,C1ql1,Ing1,Bdh1,Ckap4,Lrrc4b,Nkx1-2,Igf2,Rps23,Zbtb12,H2ax,Fzd2,Septin6,Smim11,Plpp2,Raet1e,Msi1,Spock1,Gulp1,Tatdn2,Magel2,Hopx,Zfp422,Cox5b,Mdc1,Ppp1r1b,Hes6,Trp53i11,Fbp1,Mn1,Apcdd1,Septin5,1500011B03Rik,Cenpw,Rab11b,Ube2v1,Ankrd39,Smim13	-4.15415464	DOWN
7.14E-05	3830	863	202	0.234067207	0.052741514	TF:M00491	TF	Factor: MAZR; motif: NSGGGGGGGGMCN		Ccnd2,Ube2c,Foxm1,Itfg2,Ell2,Smo,Yju2,Elavl3,Aven,Crabp2,Sgsh,Msh6,Reep5,Clic1,Gatad1,Ppp2r1a,Twist2,Ehmt2,Ube2i,Ppt2,Rnf5,E2f3,Zfp207,Birc5,Pfn1,Rad51d,Isyna1,Sema6a,Cnot6,Adi1,Galk1,Rflnb,Rph3al,Dcakd,Rab15,Net1,Fos,Golm1,Sdha,Mctp1,Hexb,Iqgap2,Aggf1,Vdac2,Myc,Nell2,Fstl1,Itsn1,Pcbp4,Mpc1,Slc29a1,Ptk7,Brd4,Ndufv3,Sik1,Arhgap28,Epb41l3,Emilin2,Smchd1,Fam234a,Cuta,Taf11,Adamts10,Cdh2,Brd2,Csnk2b,Rpp21,Lmnb1,Fbn2,Tmem132a,Agap2,Cd151,Mcrip2,Thoc3,Unc5a,Hspd1,Pdcl3,Imp4,Fam135a,Abcb6,Efhd1,Batf3,Cat,Chst1,Mdk,Gnas,Chrna4,Anxa5,Snx7,Ddah1,Cpt2,Pcolce,Mlf2,Plxnd1,Ogg1,Cand2,Dmpk,Idh2,Tead2,Gpc4,Hdac6,Wdr13,Slc38a5,Nt5e,Mdfi,Srxn1,Chpf,Gmppa,Ccnd3,Scn10a,Tmem109,Pbx2,Rnps1,Adgrb1,Tet3,Wnk4,Pkig,Ssc5d,Tmem98,Phpt1,Dchs1,Mrps26,Zfp365,Ninj1,Notch3,Sgsm2,Egr1,Fndc4,Sema6c,Bpgm,Itga9,Lgi2,Dcxr,Prrx2,Bahcc1,Dxo,Atp1a3,Trim62,Bicdl1,Ccdc115,Bag2,Pelo,Lhfpl4,Onecut1,Emx2,Zfand3,Hs6st1,Fahd1,Zfp423,Wnk1,Stxbp6,Slc25a23,Gchfr,Ckap4,Lrrc4b,Zc3hav1l,Nkx1-2,Igf2,Arl4c,Slc35c1,Septin6,Tmem150c,Cbr1,Mpp3,Ezr,Map1b,Brsk2,Msi1,Cadm4,Gpc3,Spock1,Gpr50,Rab31,Gapdh,Bak1,Memo1,Ppp2r5d,H2aj,Irx1,Stk19,Ppp1r1b,Tubb3,Chd4,Arid3c,Foxd3,Tcf15,Flnc,Ddx3y,Cdk7,Gprin1,Mn1,Tgfbrap1,Zfp946,Nt5dc2,Apcdd1,1500011B03Rik,Arhgdig,Cenpw,Prkcg,Cdk5r2,Eif4e3,Tmem151b	-4.146129229	DOWN
8.59E-05	9430	863	437	0.506373117	0.046341463	TF:M00072	TF	Factor: CP2; motif: GCHCDAMCCAG		Ccnd2,Raf1,Zfp385a,Serpinf1,Oxa1l,Cnnm3,Uhrf1,Kpnb1,Npepps,Itga3,Tubb5,Aif1l,Ltbp1,Fam98a,Metrn,Cd320,Ncan,Nr2f6,Abhd3,Alkbh7,Prkra,Cdkn1b,Efna2,Cnot11,Yju2,Etv1,Bid,Coro1c,Msh6,Mef2c,Reep5,Fblim1,Pgrmc1,Nsmf,Fance,Bcl2l1,Khsrp,Twist2,Zmiz1,Hnrnpa0,Rps18,Fam163b,Tnpo1,Ptprs,Map3k4,Tppp3,Atf6b,Ppt2,Rnf5,Wt1,Phf21b,Traf4,Birc5,Pitpna,Rad51d,Isyna1,L3hypdh,Sim1,Timp3,Meis1,Ddc,Txnrd1,Hnrnpab,Phykpl,Cnot6,Vdac1,Bzw2,Trib2,Rdh14,Adi1,Rnf144a,Cenpo,Dnmt3a,Pxdn,Jpt1,Mxra7,Pld2,Blmh,Rflnb,Rph3al,Lrrc59,Dlx4,Pole2,Nova1,Rab15,Fos,Tgfb3,Trim27,Exoc2,Mcur1,Barx1,Sfxn1,Pdlim7,Cxcl14,Rasa1,Golm1,Nkd2,Sdha,Zcchc9,Marveld2,Hexb,Iqgap2,Aggf1,Dimt1,Kif2a,Depdc1b,Ppwd1,Ppif,Tkt,Dpysl2,Pabpn1,Myc,Dscc1,Cby1,Sh3bp1,Desi1,Hdac7,Ppp1r1a,Plec,Lynx1,Usp25,Chaf1b,Itsn1,Tuba1b,Smarcd1,Pcbp4,Mpc1,Pla2g7,Tnfrsf21,Slc29a1,Nfkbie,Fbxl17,Mrps18a,Brd4,Glo1,Sik1,Epb41l3,Akap8,Wiz,Smchd1,Dpy30,Birc6,Lrpprc,Atp6v0c,Pdpk1,Prepl,Six2,Pigf,Cript,Mcfd2,Fam234a,Luc7l,Cuta,Nudt12,Mtpap,Sos1,Pkdcc,Cox7a2l,Dsc2,Brd2,Csnk2b,Atat1,Gnl1,Rpp21,Fbn2,Isoc1,Cndp2,Tmem132a,Pitpnm1,Bad,Fasn,Ogfod3,Limd1,Dpysl4,Fbxl16,Gng13,Prps2,Tspan17,Unc5a,Rdh10,Terf1,Nrp2,Raph1,Mrpl30,Imp4,Ogfrl1,Abcb6,Stk16,Obsl1,Efhd1,Lypd1,Capn2,Vangl2,Vim,Ptges2,Gpd2,Ndufa8,Gpsm1,Chst1,Mdk,Nphp1,Polr1b,Rbck1,Dnmt3b,Snta1,Gnas,Chrna4,Ngf,S100a11,Sfrp2,Snx7,Nudt17,Them4,Pithd1,Azin2,Sfpq,Cdk14,Acot7,Ppp2r2c,Zbtb49,Dpysl5,Tada2b,Ncor2,Psmg3,Pcolce,Mad2l1,Gdf3,Mlf2,Plxnd1,Ldhb,Srgap3,Ogg1,Creld1,Med21,Tamm41,Dmpk,Idh2,Tead2,Igsf1,Gpc4,Rbmx,Pqbp1,Hdac6,Slc38a5,Itm2a,F10,Cbln1,Hsd11b2,Panx1,Tirap,Isl2,Nt5e,Pth1r,Cd59a,Mdfi,Tpcn1,Pkd1,Rangrf,Pebp1,Chpf,Triobp,Adamts15,Caskin1,Arhgap39,Jcad,Srsf2,Ccnd3,Gtf2h5,Scn10a,Lrrn1,Pbx2,Rnps1,Ppp1r21,Ttyh2,Rab24,Tet3,Wnk4,Raver2,Polr3g,Tmem63b,Zfp57,Slain2,Myrf,Polr1h,Phpt1,Eipr1,Dchs1,Tap1,Actr1b,Ankrd13b,Ninj1,Dexi,Lasp1,Egr1,Prr3,Cul7,Pbx3,Ppp1r9b,Txndc5,Nubp2,Megf9,Hlx,Prrx2,Mrpl12,Mrps6,Bahcc1,Srrm3,Sinhcaf,Ndufb10,Klhl42,Gas8,Plppr2,Efhd2,Limd2,Sh3pxd2b,Trim62,Zfp598,Rpusd1,Atp1b2,Ccnb1,Tram2,Myrip,Shisa4,Ccdc115,Rassf4,Bag2,Pelo,Jph1,Tuba1c,Epop,Pgp,Rbm20,Fem1a,Mgat2,Slc35g1,Zfand3,Hs6st1,Cenph,Zfp423,Trim39,C1ql1,Stxbp6,Slc25a23,Bdh1,Ckap4,Lrrc4b,Xxylt1,Mafa,Dipk1c,Ldlrad3,Tmem200a,Arl4c,Idnk,Eva1b,Fzd2,Septin6,Slc29a4,Jagn1,Mical3,Mtcl1,Plpp2,Mpp3,Ezr,Rexo4,Map1b,Brsk2,Jam2,Msi1,Lrrc8c,Cadm4,Map6,Zfp580,Gemin6,Fez2,Pard6g,Spock1,Gpr50,Rab31,Them6,Gulp1,Sipa1,Tatdn2,Homez,Gapdh,Bak1,Rpl32,Rpl10-ps3,Thra,Nrm,Zfp422,Samd5,H4c9,Rrs1,Mmgt1,Cxcl12,Mrps36,U2af1,Ppp4r1,Zfp13,Tubb3,2310039H08Rik,Ncs1,Chd4,Arid3c,Hes6,Xpo5,Foxd3,Col8a1,Zbtb34,Cdk7,Arid1b,Top1,Mn1,Nt5dc2,Septin5,1500011B03Rik,Gpr27,Zfp414,Arhgdig,Zcchc3,Fndc10,Msrb1,Ywhaq,Ass1,Rab11b,AK157302,F8a,Gm14308,Eloc,Brms1,Spaca6,Fcor,Cdk5r2,Eif4e3,Fignl2,Tmem151b,Gm36210	-4.066118298	DOWN
8.76E-05	4433	863	228	0.26419467	0.051432439	TF:M03944_1	TF	Factor: Zfp740; motif: NCCCCCCCAC; match class: 1		Ccnd2,Ube2c,Kpnb1,Foxm1,Itfg2,Smo,Fam98a,Yju2,Elavl3,Aven,Crabp2,Sgsh,Msh6,Fbxo11,Reep5,Clic1,Gatad1,Ppp2r1a,Khsrp,Twist2,Ehmt2,Ube2i,Ppt2,Rnf5,E2f3,Zfp207,Birc5,Pfn1,Kcnab3,Rad51d,Isyna1,Sema6a,Cnot6,Septin4,Adi1,Galk1,Rflnb,Rph3al,Dcakd,Rab15,Net1,Fos,Cxcl14,Golm1,Sdha,Mctp1,Btf3,Hexb,Iqgap2,Aggf1,Parp8,Vdac2,Myc,Parvb,Hdac7,Fstl1,Itsn1,Pcbp4,Mpc1,Mmp25,Slc29a1,Ptk7,Brd4,Ndufv3,Sik1,Arhgap28,Epb41l3,Emilin2,Smchd1,Spast,Fam234a,Cuta,Taf11,Adamts10,Cdh2,Brd2,Csnk2b,Rpp21,Gabbr1,Lmnb1,Fbn2,Tmem132a,Pitpnm1,Agap2,Cd151,Mcrip2,Thoc3,Unc5a,Hspd1,Pdcl3,Imp4,Fam135a,Abcb6,Efhd1,Batf3,Dnm1,Cat,Chst1,Mdk,Rbck1,Gnas,Chrna4,Anxa5,Ngf,Snx7,Ddah1,Cpt2,Pcolce,Mlf2,Plxnd1,Ogg1,Dmpk,Idh2,Tead2,Gpc4,Hdac6,Wdr13,Slc38a5,Nt5e,Mdfi,Srxn1,Chpf,Gmppa,Dis3,Ccnd3,Scn10a,Tmem109,Pbx2,Dbn1,Rnps1,Adgrb1,Rab24,Tet3,Wnk4,Pkig,Ssc5d,Tmem98,Phpt1,Mrps26,Zfp365,Ninj1,Notch3,Sgsm2,Egr1,Fndc4,Sema6c,Bpgm,Itga9,Lgi2,Dcxr,Prrx2,Bahcc1,Dxo,Plppr2,Atp1a3,Trim62,Bicdl1,Ccdc115,Bag2,Pelo,Commd10,Lhfpl4,Onecut1,Emx2,Slc35g1,Zfand3,Hs6st1,Fahd1,Zfp423,Stxbp6,Slc25a23,Ckap4,Lrrc4b,Zc3hav1l,Nkx1-2,Igf2,Ndnf,Rps23,Arl4c,Slc35c1,Fzd2,Septin6,Tmem150c,Cbr1,Mpp3,Ezr,Map1b,Brsk2,Raet1e,Msi1,Cadm4,Gpc3,Spock1,Gpr50,Rab31,Gapdh,Bak1,Memo1,Thra,Ppp2r5d,H2aj,Irx1,Stk19,Ppp1r1b,Tubb3,Chd4,Arid3c,Foxd3,Tcf15,Flnc,Trp53i11,Ddx3y,Cdk7,Gprin1,Mn1,Tgfbrap1,Zfp946,Nt5dc2,Apcdd1,1500011B03Rik,Arhgdig,Kcng1,Cenpw,Prkcg,Ube2v1,Cdk5r2,Eif4e3,Tmem151b	-4.057609936	DOWN
8.82E-05	1570	863	97	0.11239861	0.061783439	TF:M02012_1	TF	Factor: HIF-1alpha; motif: NCACGT; match class: 1		Ccnd2,Raf1,Hoxd13,Prkra,Phb2,Cul3,Sgsh,Bcl2l1,Tnpo1,Ptprs,Ehmt2,Ube2i,Wt1,Gamt,Vdac1,Bzw2,Map2k6,Dnmt3a,Nle1,Cluh,Galk1,Luc7l3,Aurkb,Rhobtb3,Gbe1,Slc29a1,Hsp90ab1,Vapa,Pkdcc,Dhx16,Gnl1,Gabbr1,Isoc1,Ube2w,Mrpl30,Ndufa8,Dnmt3b,Fabp5,Rab5if,Zmat3,S100a11,Cda,Gdf3,Cbln1,Panx1,Nt5e,Rangrf,Arhgap39,Jcad,Tulp4,Tet3,Ssc5d,Polr3g,Alx1,Fam168b,Zfp365,Notch3,Lasp1,Usp5,Prr3,Car14,Nubp2,Sinhcaf,Klhl42,Alx4,Bag2,Jph1,Onecut1,Pgp,Kbtbd7,Zfp36l2,Tmem229a,Nkx1-2,Rps23,Tmem150c,Mpp3,Ezr,Raet1e,Gpc3,Rab31,Them6,Gapdh,Rpl10-ps3,Thra,Hopx,Hacd1,Slc24a3,Xpo5,Tcf15,Top1,Nt5dc2,Kcng1,Tox2,AK157302,Smim13,Gm50387,Rps6ka4	-4.054410568	DOWN
8.95E-05	4941	863	250	0.289687138	0.050597045	TF:M01288	TF	Factor: NeuroD; motif: NNSCWGCTGNSY		Ccnd2,Zfp385a,Cnnm3,Ube2c,Itga3,Tubb5,Brpf1,Smo,Aif1l,Fam98a,Abhd3,Alkbh7,Coro1c,Tmem242,Sgsh,Fbxo11,Reep5,Crip2,Pgrmc1,B4galnt1,Khsrp,Tnpo1,Ptprs,Alx3,Tppp3,Cacfd1,Prpsap1,Celsr1,Psmd3,Traf4,Igfbp4,Birc5,Pfn1,Rad51d,Isyna1,Sema6a,L3hypdh,Septin4,Rdh14,Rrm2,Cenpo,Dnmt3a,Pxdn,Nle1,Jpt1,Galk1,Mxra7,Pld2,Rph3al,Klhdc2,Rab15,Net1,Barx1,Ripk1,Aopep,Sfxn1,B4galt7,Rhobtb3,Med10,Mccc2,Arhgef28,Serinc5,Dhfr,Ppwd1,Ppp3cc,Nptxr,Dscc1,Parvb,Nell2,Septin3,Hdac7,Ppp1r1a,Plec,Lynx1,Cbr3,Tuba1b,Rps6ka2,Mpc1,Pkmyt1,Paqr4,Pla2g7,Fbxl17,Mrps18a,Ptk7,Wiz,Smchd1,Spast,Strn,Vapa,Tedc2,Pdpk1,Srbd1,Fam234a,Cuta,Mtpap,Sos1,Pkdcc,Cdh2,C2,Rpp21,Dpysl3,Fbn2,Tmem132a,Syt7,Pitpnm1,Fam89b,Fasn,Dpysl4,Tk1,Mcrip2,Prps2,Unc5a,Tram1,Hspd1,Wdr75,Raph1,Ogfrl1,Abcb6,Speg,Obsl1,Lypd1,Spta1,Olfm1,Fbn1,Chst1,Gnas,Pfn2,Sfrp2,Coro2a,Pithd1,Cda,Azin2,Ppp2r2c,Mad2l1,Fbxl14,Gxylt2,Ptms,Plxnd1,Dmpk,Tead2,Gpc4,Eras,Hsd11b2,Pth1r,Pdxk,Chpf,Clasp2,Caskin1,Srsf2,Mad2l1bp,Lrrn1,Tmem109,Pbx2,Adgrb1,Vax2,Raver2,Tmem98,Alx1,Eipr1,Rab11fip3,Actr1b,Uggt1,Cldn11,Zfp365,Ankrd13b,Ninj1,Dexi,Usp5,Cul7,Tm6sf1,Txndc5,Lgi2,Prrx2,Endov,Hip1,Ndufb10,Alx4,Trim62,Shisa4,Hnrnpf,Onecut1,Tuba1c,Epop,Pgp,Rbm20,Fem1a,Kbtbd7,Fahd1,C1ql1,Zfp36l2,Stxbp6,Slc25a23,Bdh1,Xxylt1,Cltb,Mafa,Zc3hav1l,Marcksl1,Rgmb,Ldlrad3,Syngr2,Ndnf,Tmem121,Mblac1,Arl4c,Slc35c1,H2ax,Idnk,Eva1b,Slc29a4,Mpp3,Ezr,Cadm4,Gpc3,Fez2,Rab31,Sipa1,Tatdn2,Uxs1,Eno1b,Hopx,Ppp2r5d,H2aj,Golm2,Wtap,Rrs1,Mrps36,Ppp1r1b,2310039H08Rik,Med14,Hes6,Tcf15,Col8a1,Flnc,Trp53i11,Zbtb34,Ddx3y,Gprin1,Arid1b,Nt5dc2,Septin5,1500011B03Rik,Gpr27,Arhgdig,Fndc10,Hspa12b,F8a,Cdk5r2,Tcf24,Gm49353	-4.04830133	DOWN
9.72E-05	2479	863	140	0.162224797	0.056474385	TF:M08835	TF	Factor: ZNF515; motif: WNSCCCCCWGCNG		Zfp385a,Ube2c,Smo,Nr2f6,Elavl3,Dgcr6,Phb2,Emg1,Coro1c,Fblim1,Clic1,Bcl2l1,Tbx1,Fam163b,Ptprs,Ehmt2,Alx3,Ube2i,Phf21b,Plscr3,Bzw2,Rnf144a,Dnmt3a,Klhdc2,Fos,Cxcl14,Pdcd6,Rhobtb3,Parvb,Tuba1b,Pkmyt1,Paqr4,Sik1,Emilin2,Twsg1,Cuta,Mllt1,Pkdcc,Adamts10,Slc39a7,Brd2,Csnk2b,Gabbr1,Syt7,Fasn,Limd1,Mcrip2,Gng13,Faf2,Tspan17,Rdh10,Tram1,Lypd1,Ndufa8,Frzb,Rbck1,Gnas,Azin2,Trnau1ap,Dpysl5,Fbxl14,Rerg,Cand2,Igsf1,Cbln1,Mdfi,Pdxk,Rangrf,Pebp1,Triobp,Caskin1,Jcad,Tmem109,Dbn1,Wnk4,Prtg,Slain2,Myrf,Polr1h,Ttyh3,Cnnm4,Notch3,Sgsm2,Hdhd3,Usp5,Car14,Ppp1r9b,Itga9,Msantd3,Elavl1,Ipo8,Atp1a3,Trim62,Atp1b2,Bicdl1,Shisa4,Onecut1,Tuba1c,Fem1a,Rpl7,Emx2,Mgat2,Zfand3,Ing1,Slc25a23,Bdh1,Zc3hav1l,Marcksl1,Rgmb,Syngr2,Eva1b,Fzd2,Septin6,Jagn1,Mtcl1,Map1b,Ube2ql1,Brsk2,Raet1e,Klhl5,Them6,Sipa1,Homez,Gapdh,Memo1,Thra,Ppp1r1b,Arid3c,Hes6,Tcf15,Trp53i11,Mn1,Nt5dc2,Arhgdig,Ass1,AK157302,Arpc4,Cdk5r2,Tmem151b,Rps6ka4	-4.012215538	DOWN
1.05E-04	846	863	60	0.069524913	0.070921986	TF:M10175_1	TF	Factor: AP-2alpha; motif: NNNSCCTGRGGC; match class: 1		Raf1,Zfp385a,Prodh,Coro1c,Nsmf,Ptprs,Cacfd1,Ift27,Trip10,Gamt,Klhdc2,Tgfb3,Carmil1,Vdac2,Parvb,Lynx1,Rps6ka2,Smchd1,Brd2,Gnl1,Cndp2,Syt7,Fasn,Dpysl4,Unc5a,Hspd1,Mdk,Pithd1,Nsg1,Tada2b,Ldhb,Tpcn1,Caskin1,Cplx1,Pbx2,Wnk4,Myrf,Dchs1,Ninj1,Egr1,Prr3,Lgi2,Hip1,Klhl42,Ccdc74a,Rassf4,Ing1,Slc25a23,Lrrc4b,Marcksl1,Golm2,Irx1,Mmgt1,Cox5b,Chd4,Flnc,Septin5,1500011B03Rik,Kcng1,F8a	-3.98067249	DOWN
1.05E-04	6099	863	299	0.346465817	0.04902443	TF:M10388	TF	Factor: TAFII250; motif: NAARAWGGCGGMGG		Raf1,Oxa1l,Fndc5,Kpnb1,Itga3,Foxm1,Ell2,Brpf1,Fam98a,Daxx,Ncan,Abhd3,Alkbh7,Prkra,Cdkn1b,Elavl3,Etv1,Phb2,Emg1,Tmem242,Msh6,Ncoa2,Clic1,Lsm2,Ppp2r1a,Twist2,Hnrnpa0,Map3k4,Pdcd2,Atf6b,Zfp318,Prpsap1,Wt1,Ift27,Psmd3,Zfp207,Birc5,Pitpna,Ddx39b,Tysnd1,Hnrnpab,Cnot6,Trib2,Adi1,Nle1,Cacng4,Jpt1,Blmh,Timm22,Rflnb,Rph3al,Luc7l3,Lrrc59,Fkbp3,Klhdc2,Nova1,Tmem14c,Sfxn1,Pdlim7,Caml,B4galt7,Rasa1,Nkd2,Rhobtb3,Lpcat1,Zcchc9,Marveld2,Ptcd2,Btf3,Aggf1,Vdac2,Dnajc9,Ppp3cc,Pabpn1,Myc,Nptxr,Dscc1,Septin3,Desi1,Gbe1,Fstl1,Itsn1,Smarcd1,Pcbp4,Tnfrsf21,Hsp90ab1,Mrps18a,Brd4,Glo1,Akap8,Wiz,Emilin2,Smchd1,Dpy30,Spast,Birc6,Man2a1,Vapa,Hnrnpll,Ndufv2,Atp6v0c,Prepl,Axin1,Bnip1,Cuta,Cox7a2l,Adamts10,Wdr46,Slc39a7,Brd2,Nelfe,Prrc2a,Gabbr1,Dpysl3,Lmnb1,Fbn2,Isoc1,Cndp2,Fam89b,Bad,Ogfod3,Agap2,Tk1,Higd2a,Faf2,Terf1,Nrp2,Wdr75,Map4k4,Mrpl30,Sema4c,Imp4,Smap1,Ogfrl1,Stk16,Vangl2,Phyh,Coq4,Ptges2,Frzb,Pax6,Cat,Ubr1,Stard7,Polr1b,Dnmt3b,Snta1,Gnas,Pfn2,S100a11,Cda,Sfpq,Dpysl5,Tada2b,Ncor2,Psmg3,Mad2l1,Mrpl53,Gdf3,Mlf2,Ptms,Bms1,Ldhb,Srgap3,Med21,Cand2,Prmt8,Lhpp,Rbmx,Praf2,Pim2,Pqbp1,Eras,Wdr13,Mdfi,Pkd1,Rangrf,Dis3,Adamts15,Arhgap39,Srsf2,Scn10a,Tmem109,Ppp1r21,Vax2,Rab24,Tet3,Raver2,Tmem63b,Prtg,Slain2,Myrf,Phpt1,Alx1,Ttc7,Tap1,Actr1b,Cnnm4,Uggt1,Ninj1,Notch3,Sgsm2,Lasp1,Dcun1d2,Car14,Cul7,Fndc4,Tm6sf1,Megf9,Bahcc1,Galnt12,Sinhcaf,Ipo8,Flywch1,Klhl42,Gas8,Ints13,Limd2,Sh3pxd2b,Atp1a3,Atp1b2,Bicdl1,Tpp2,Shisa4,Tbca,Ccdc115,Pelo,Jph1,Commd10,Lhfpl4,Epop,Pgp,Fem1a,Kbtbd7,Zfand3,Zfp36l2,Ing1,Bdh1,Gchfr,Ckap4,Lrrc4b,Cltb,Marcksl1,Tmem229a,Syngr2,Ndnf,Arl4c,Slc35c1,Jagn1,Mtcl1,Plpp2,Mpp3,Ezr,Map1b,Brsk2,Jam2,Lclat1,Klhl18,Zfp580,Fez2,Spock1,Them6,Magel2,Homez,Rpl38,Mrpl18,E2f6,Gapdh,Bak1,Rpl10-ps3,Zfp422,H2aj,Golm2,Eno3,Cxcl12,Zic2,U2af1,Ppp1r1b,Ppp4r1,Med14,Arid3c,Polr1c,Zbtb34,Ddx3y,Rps18-ps6,Arid1b,Tgfbrap1,Hpcal1,Nt5dc2,Gpr27,Arhgdig,Zcchc3,Ywhaq,Ass1,F8a,Ube2v1,Ankrd39,Cdk5r2,Rpl24	-3.98067249	DOWN
1.13E-04	555	863	44	0.050984936	0.079279279	TF:M08802	TF	Factor: ChREBP; motif: GWSCACGTGNSAH		Sgsh,Ptprs,Ehmt2,Traf4,Gamt,Txnrd1,Galk1,Dlx4,Rab15,Vdac2,Ppp1r1a,Dhx16,Imp4,Abcb6,Ndufa8,Polr1b,Them4,Mthfd2l,Panx1,Rangrf,Gtf2h5,Gna11,Ssc5d,Polr3g,Kdm1b,Notch3,Lasp1,Txndc5,Nubp2,Dcxr,Alx4,Ccdc115,Onecut1,Mblac1,Jagn1,Mpp3,Ezr,Raet1e,Eno3,Hes6,Cdk7,Tox2,AK157302,Gm50387	-3.947421122	DOWN
1.18E-04	1998	863	117	0.135573581	0.058558559	TF:M01816	TF	Factor: ZBP89; motif: YCCYCCCCCM		Zfp385a,Kpnb1,Ergic1,Smo,Hoxd13,Ncan,Nr2f6,Elavl3,Etv1,Phb2,Emg1,Cul3,Crabp2,Msh6,Ncoa2,Fblim1,B4galnt1,Alx3,Tppp3,Ube2i,Ppt2,E2f3,Isyna1,Sim1,Trib2,Map2k6,Cluh,Mxra7,Pld2,Luc7l3,Tgfb3,Trim27,Carmil1,Ppif,Gata4,Tkt,Sh3bp1,Septin3,Desi1,Ppp1r1a,Pcbp4,Ndufv3,Arhgap28,Vapa,Hnrnpll,Lrpprc,Mllt1,Sos1,Adamts10,Brd2,Gnl1,Fbn2,Cd151,Tk1,Tspan17,Slc9a2,Sema4c,Speg,Vim,Dnm1,Mdk,Mthfd2l,Med21,Cand2,Prmt8,Tead2,Praf2,Porcn,Mdfi,Pkd1,5730522E02Rik,Adamts15,Pbx2,Tet3,Wnk4,Reep6,Tmem63b,Prr5,Alx1,Dchs1,Actr1b,Wnk2,Hdhd3,Car14,Lgi2,Megf9,Bahcc1,Flywch1,Plppr2,Efhd2,Limd2,Atp1b2,Hs6st1,Trim39,Slc25a23,Ckap4,Lrrc4b,Ctxn1,Tmem121,Mpp3,Lrrc8c,Cadm4,Magel2,Gapdh,Bak1,Thra,Ppp1r1b,Tubb3,Hacd1,Chd4,Arid3c,Hspa12b,Prkcg,Eloc,Spaca6,Smim13,Gm50387	-3.928541914	DOWN
1.19E-04	10685	863	486	0.563151796	0.045484324	TF:M00257	TF	Factor: RREB-1; motif: CCCCAAACMMCCCC		Ccnd2,Alox12,Comt,Raf1,Zfp385a,Serpinf1,Cnnm3,Uhrf1,Rnd2,Fndc5,Kpnb1,Npepps,Foxm1,Smo,Rin2,Metrn,Daxx,Alkbh7,Efna2,Yju2,Elavl3,Cul3,Bid,Crabp2,Sgsh,Fbxo11,Reep5,Fblim1,Pgrmc1,Nsmf,B4galnt1,Clic1,Lsm2,Gatad1,Ppp2r1a,Khsrp,Zmiz1,Rps18,Tnpo1,Ptprs,Map3k4,Alx3,Tppp3,Atf6b,Rnf5,Wt1,E2f3,Phf21b,Traf4,Stac2,Igfbp4,Cox7c,Pfn1,Kcnab3,Pex12,Isyna1,Ddx39b,Trip10,Sema6a,L3hypdh,Sim1,Timp3,Tysnd1,Gamt,Hmg20b,Phykpl,Cnot6,Septin4,Bzw2,Map2k6,Adi1,Rrm2,Dnmt3a,Pxdn,Cacng4,Cluh,Mxra7,Blmh,Timm22,Rflnb,Luc7l3,Dlx4,Dcakd,Fkbp3,Pole2,Rab15,Tgfb3,Trim27,Carmil1,Tmem14c,Barx1,Ripk1,Sfxn1,Caml,B4galt7,Cxcl14,Rasa1,Golm1,Nkd2,Mctp1,Med10,Lpcat1,Marveld2,Btf3,Arhgef28,Iqgap2,Aggf1,Dimt1,Dhfr,Ppwd1,Parp8,Gata4,Dpysl2,Ppp3cc,Itm2b,Pabpn1,Khdrbs3,Myc,Dscc1,Cby1,Sh3bp1,Hdac7,Ppp1r1a,Fstl1,Itsn1,Smarcd1,Rab12,Pcbp4,Rps6ka2,Mpc1,Mmp25,Paqr4,Pla2g7,Hsp90ab1,Nfkbie,Wdr4,Ndufv3,Sik1,Epb41l3,Smchd1,Dpy30,Vapa,Hnrnpll,Twsg1,Lrpprc,Atp6v0c,Pdpk1,Six2,Msh2,St6gal2,Axin1,Bnip1,Cuta,Nudt12,Mtpap,Pkdcc,Adamts10,Slc39a7,Dsc2,Brd2,C2,Csnk2b,Dhx16,Gnl1,Rpp21,Gabbr1,Lmnb1,Fbn2,Isoc1,Tmem132a,Fam89b,Bad,Fasn,Ogfod3,Limd1,Ptprj,Agap2,Dpysl4,Cd151,Fbxl16,Gng13,Prps2,Thoc3,Tspan17,Unc5a,Tram1,Raph1,Slc9a2,Map4k4,Sema4c,Fam135a,Smap1,Stk16,Lypd1,Capn2,Spta1,Vangl2,Batf3,Phyh,Vim,Coq4,Gpd2,Olfm1,Gpsm1,Mamdc4,Frzb,Stk39,Pax6,Fbn1,Chst1,Mdk,Ubr1,Itpka,Nphp1,Polr1b,Snrpb,Dnmt3b,Snta1,Gnas,Fabp5,Chrna4,Zmat3,Anxa5,Ngf,Sfrp2,Nudt17,Ddah1,Coro2a,Cpt2,Cda,Azin2,Trnau1ap,Acot7,Ppp2r2c,Nsg1,Psmg3,Fscn1,Sdsl,Rasl11a,Ptn,Mogs,Gxylt2,Mlf2,Bms1,Rerg,Ldhb,Med21,Prmt8,Dmpk,Tead2,Lhpp,Gpc4,Rbmx,Praf2,Pim2,Eras,Hdac6,Wdr13,Slc38a5,Itm2a,Hsd11b2,Panx1,Isl2,Nt5e,Pth1r,Cd59a,Tpcn1,Srxn1,Pebp1,5730522E02Rik,Gmppa,Triobp,Adamts15,Caskin1,Arhgap39,Jcad,Ccnd3,Mad2l1bp,Scn10a,Lrrn1,Pbx2,Ppp1r21,Adgrb1,Tet3,Wnk4,Raver2,Ssc5d,Gdpd5,Tmem98,Reep6,Tmem63b,Prtg,Slain2,Myrf,Prr5,Ttyh3,Alx1,Dchs1,Rab11fip3,Syn1,Tap1,Actr1b,Uggt1,Fam168b,Cldn11,Card19,Ninj1,Wnk2,Kdm1b,Lasp1,Pcp4l1,Trp53inp2,Egr1,Hdhd3,Usp5,Prr3,Dcun1d2,Car14,Cul7,Fndc4,Tm6sf1,Pak1ip1,Abcf1,Sema6c,Ppp1r9b,Txndc5,Itga9,Lgi2,Megf9,Hlx,Prrx2,Mrpl12,Msantd3,Bahcc1,Hip1,Sinhcaf,Ndufb10,Rgl3,Ints13,Alx4,Dxo,Plppr2,Efhd2,Limd2,C1qtnf4,Atp1a3,Nkx6-2,Atp1b2,Bicdl1,Tpp2,Myrip,Mcm3,Shisa4,Hnrnpf,Rassf4,Bag2,Ipo11,Jph1,Commd10,Lhfpl4,Onecut1,Emx2,Mgat2,Slc35g1,Zfand3,Fahd1,Zfp423,Slc25a23,Bdh1,Lrrc4b,Xxylt1,Mafa,Marcksl1,Tmem229a,Syngr2,Igf2,Ctxn1,Ndnf,Tmem200a,Rps23,Zbtb12,H2ax,Idnk,Fzd2,Tmem150c,Slc29a4,Jagn1,Mical3,Smim11,Rps10,Plpp2,Mpp3,Asap2,Ube2ql1,Brsk2,Raet1e,Mapk14,Msi1,Lclat1,Lrrc8c,Klhl18,Cadm4,Tmem158,Map6,Zfp580,Fez2,Pard6g,Spock1,Gpr50,Gulp1,Sipa1,Tatdn2,Magel2,Homez,E2f6,Bak1,Camk2b,Rrp1b,Memo1,Thra,Hopx,Ppp2r5d,Ptk2b,Nrm,Zfp422,H2aj,Golm2,Wtap,Samd5,Eno3,H4c9,Irx1,Rrs1,Stk19,Mmgt1,Cxcl12,Cox5b,Zic2,Ppp1r1b,Zfp13,Erbb2,Tubb3,Fabp4,2310039H08Rik,Rpl27,Slc22a21,Chd4,Slc24a3,Arid3c,Hes6,Polr1c,Foxd3,Tcf15,Flnc,Cdk7,Rps18-ps6,Mn1,Zfp946,Hpcal1,Psmg4,Nt5dc2,Septin5,Arhgdig,Kcng1,Zcchc3,Hspa12b,Cenpw,Msrb1,Rab11b,F8a,Raet1d,Ube2v1,Arpc4,Ankrd39,Brms1,Spaca6,Fcor,Cdk5r2,Fignl2,Dynlt1f,Dynlt1b,Tmem151b,Gm36210,Gm49353,Gm50387,Rps6ka4	-3.924234585	DOWN
1.25E-04	6018	863	295	0.341830823	0.049019608	TF:M01984	TF	Factor: ERF; motif: ACCGGAARTN		Ccnd2,Comt,Uhrf1,Ube2c,Itga3,Foxm1,Itfg2,Brpf1,Aif1l,Ltbp1,Daxx,Yju2,Prodh,Slc25a1,Dgcr6,Aven,Phb2,Emg1,Coro1c,Msh6,Fbxo11,Mef2c,Ncoa2,Gmnn,Gatad1,Ppp2r1a,Bcl2l1,Twist2,Hnrnpa0,Rps18,Tnpo1,Pdcd2,Tppp3,Atf6b,Ift27,Kctd5,Pfn1,Pex12,Rad51d,Ddx39b,Plscr3,L3hypdh,Sim1,Meis1,Vdac1,Cenpo,Pld2,Luc7l3,Lrrc59,Dlx4,Aurkb,Dcakd,Klhdc2,Trim27,Sfxn1,Cxcl14,Golm1,Nkd2,Pdcd6,Med10,Zcchc9,Marveld2,Mccc2,Ptcd2,Btf3,Aggf1,Serinc5,Dhfr,Ppwd1,Parp8,Gpx8,Ppif,Tkt,Khdrbs3,Dscc1,Sh3bp1,Desi1,Gbe1,Usp25,Chaf1b,Mpc1,Pla2g7,Cdc5l,Slc29a1,Hsp90ab1,Fbxl17,Mrps18a,Wdr4,Arhgap28,Emilin2,Smchd1,Birc6,Strn,Vapa,Hnrnpll,Tedc2,Lrpprc,Pdpk1,Prepl,Six2,Srbd1,Pigf,Cript,Axin1,Fam234a,Mllt1,Taf11,Nudt12,Cox7a2l,Wdr46,Nelfe,Csnk2b,Atat1,Gnl1,Syt7,Bad,Fasn,Limd1,Ptprj,Wdr24,Higd2a,Thoc3,Faf2,Terf1,Tram1,Wdr75,Acadl,Raph1,Coa5,Imp4,Fam135a,Smap1,Stk16,Vangl2,Vim,Coq4,Ptges2,Gpd2,Olfm1,Ubr1,Snrpb,Rbck1,Fabp5,Rab5if,Zmat3,Anxa5,Nudt17,Cpt2,Cda,Sfpq,Trnau1ap,Acot7,Zbtb49,Tada2b,Gatc,Psmg3,Mad2l1,Mogs,Mrpl53,Mlf2,Bms1,Ogg1,Creld1,Idh2,Gpc4,Pim2,Hdac6,Itm2a,Panx1,Eml4,Chpf,Clasp2,Brk1,Tulp4,Mad2l1bp,Tmem109,Dbn1,Rnps1,Ppp1r21,Vax2,Rab24,Zfp57,Slain2,Myrf,Cnnm4,Uggt1,Fam168b,Cldn11,Mrps26,Card19,Ninj1,Wnk2,Sgsm2,Prr3,Cul7,Tm6sf1,Pak1ip1,Abcf1,Nubp2,Megf9,Stub1,Mrpl12,Endov,Elavl1,Klhl42,Rgl3,Ints13,Dxo,Efhd2,Limd2,Sh3pxd2b,Plekhh2,Atp1a3,Zfp598,Bicdl1,Tpp2,Tram2,Mcm3,Tbca,Hnrnpf,Ccdc115,Commd10,Tuba1c,Fem1a,Mgat2,Zfand3,Cenph,Trim39,C1ql1,Wnk1,Ing1,Lrrc4b,Xxylt1,Zbtb12,Slc35c1,Idnk,Jagn1,Smim11,Mpp3,Asap2,Klhl18,Klhl5,Map6,Gemin6,Fez2,Gpr50,Them6,Tatdn2,Rpl38,Uxs1,Mrpl18,Gapdh,Rpl32,Hopx,Zfp422,H2aj,Wtap,H4c9,Rrs1,Stk19,Rps7,Cox5b,U2af1,2310039H08Rik,Hacd1,Rpl27,Med14,mt-Co3,Polr1c,Xpo5,Flnc,Trp53i11,Zbtb34,Cdk7,Gprin1,Mn1,Tgfbrap1,Nt5dc2,Gm525,Arhgdig,Wdr90,Rpl31,Kcng1,Zcchc3,Zfp934,Cenpw,Msrb1,Ywhaq,Rab11b,F8a,Ube2v1,Arpc4,Eloc,Rpl24,Gm50387	-3.902719635	DOWN
1.26E-04	1750	863	105	0.121668598	0.06	TF:M00665_1	TF	Factor: Sp3; motif: ASMCTTGGGSRGGG; match class: 1		Rnd2,Foxm1,Cnot11,Coro1c,Crip2,Nsmf,Clic1,Khsrp,Cacfd1,Igfbp4,Pitpna,Gamt,Cacng4,Pld2,Rflnb,Tgfb3,Pdlim7,Rasa1,Iqgap2,Serinc5,Dpysl2,Pabpn1,Parvb,Hdac7,Slc29a1,Ndufv3,Arhgap28,Epb41l3,Hnrnpll,Tedc2,Bnip1,Cuta,Adamts10,Cdh2,Fbn2,Fasn,Agap2,Mcrip2,Tspan17,Slco5a1,Atic,Vangl2,Dnm1,Frzb,Snta1,Chrna4,Azin2,Tada2b,Fscn1,Prmt8,Tead2,Mdfi,Triobp,Dbn1,Vax2,Wnk4,Ssc5d,Tmem98,Reep6,Zfp57,Slain2,Dchs1,Tap1,Ankrd13b,Card19,Kdm1b,Egr1,Car14,Fndc4,Pbx3,Txndc5,Dcxr,Rgl3,Efhd2,Atp1a3,Ccdc74a,Pelo,Lhfpl4,Tuba1c,C1ql1,Wnk1,Mafa,Marcksl1,Igf2,Ctxn1,Tmem121,Zbtb12,Mpp3,Jam2,Cadm4,Spock1,Tatdn2,Mrpl18,Bak1,Memo1,Thra,Tubb3,Hacd1,Flnc,Arid1b,Septin5,Prkcg,Arpc4,Tmem151b,Gm36210	-3.900179838	DOWN
1.28E-04	1855	863	110	0.127462341	0.059299191	TF:M01001	TF	Factor: DEAF1; motif: NCGNNYTCGGGNRTTTCCGDARNNN		Smo,Hoxd13,Nr2f6,Aven,Cul3,Coro1c,Msh6,Fbxo11,Crip2,Gatad1,Bcl2l1,Rnf5,Wt1,Pitpna,Ccng1,Trib2,Rnf144a,Pxdn,Tmem14c,Cxcl14,Golm1,Depdc1b,Ppwd1,Hdac7,Lynx1,Chaf1b,Cbr3,Rab12,Mmp25,Nfkbie,Ptk7,Strn,Hnrnpll,Luc7l,Mllt1,Taf11,Sos1,Gnl1,Fasn,Fbxl16,Hspd1,Wdr75,Map4k4,Obsl1,Lypd1,Batf3,Stk39,Ubr1,Polr1b,Dnmt3b,Anxa5,Ngf,Them4,Cpt2,Zbtb49,Tada2b,Mad2l1,Fbxl14,Panx1,Chpf,Adamts15,Brk1,Rnps1,Rab24,Wnk4,Raver2,Prtg,Slain2,Ttc7,Cnnm4,Cldn11,Kdm1b,Uqcrfs1,Prr3,Sinhcaf,Elavl1,Rgl3,Atp1a3,Trim62,Myrip,Mcm3,Jph1,Rbm20,Fem1a,Zfp423,Zfp36l2,Cltb,Ppp1r2,Rgmb,Ldlrad3,Syngr2,Slc35c1,Septin6,Rexo4,Ube2ql1,Brsk2,Raet1e,Cadm4,H2aj,Irx1,Rps7,Rpl27,Trp53i11,Klhl9,Zfp946,Fndc10,Aarsd1,Ass1,Ube2v1,Arpc4	-3.893302951	DOWN
1.30E-04	3800	863	199	0.230590962	0.052368421	TF:M02834_1	TF	Factor: Zfp740; motif: NNNCCCCCCCCMNNNN; match class: 1		Ccnd2,Ube2c,Foxm1,Itfg2,Smo,Yju2,Elavl3,Aven,Crabp2,Sgsh,Msh6,Reep5,Clic1,Gatad1,Ppp2r1a,Twist2,Ube2i,Ppt2,Rnf5,E2f3,Zfp207,Birc5,Pfn1,Rad51d,Isyna1,Sema6a,Cnot6,Septin4,Adi1,Galk1,Rflnb,Rph3al,Dcakd,Rab15,Net1,Fos,Golm1,Sdha,Mctp1,Hexb,Iqgap2,Aggf1,Parp8,Vdac2,Myc,Hdac7,Fstl1,Itsn1,Pcbp4,Mpc1,Slc29a1,Ptk7,Brd4,Ndufv3,Sik1,Arhgap28,Epb41l3,Emilin2,Smchd1,Cuta,Taf11,Adamts10,Cdh2,Brd2,Csnk2b,Rpp21,Lmnb1,Fbn2,Tmem132a,Agap2,Cd151,Mcrip2,Thoc3,Unc5a,Hspd1,Pdcl3,Imp4,Abcb6,Batf3,Dnm1,Cat,Chst1,Mdk,Rbck1,Gnas,Chrna4,Anxa5,Snx7,Ddah1,Cpt2,Pcolce,Mlf2,Plxnd1,Ogg1,Dmpk,Idh2,Tead2,Gpc4,Hdac6,Wdr13,Slc38a5,Nt5e,Mdfi,Srxn1,Chpf,Gmppa,Dis3,Ccnd3,Scn10a,Tmem109,Pbx2,Rnps1,Adgrb1,Tet3,Wnk4,Pkig,Ssc5d,Tmem98,Phpt1,Mrps26,Zfp365,Ninj1,Notch3,Sgsm2,Egr1,Fndc4,Sema6c,Bpgm,Itga9,Lgi2,Dcxr,Prrx2,Bahcc1,Dxo,Atp1a3,Trim62,Bicdl1,Ccdc115,Bag2,Pelo,Lhfpl4,Onecut1,Emx2,Zfand3,Hs6st1,Fahd1,Zfp423,Stxbp6,Slc25a23,Ckap4,Lrrc4b,Zc3hav1l,Nkx1-2,Igf2,Rps23,Arl4c,Slc35c1,Septin6,Tmem150c,Cbr1,Mpp3,Ezr,Map1b,Brsk2,Raet1e,Cadm4,Gpc3,Spock1,Gpr50,Rab31,Gapdh,Bak1,Memo1,Ppp2r5d,H2aj,Irx1,Stk19,Ppp1r1b,Tubb3,Chd4,Arid3c,Foxd3,Tcf15,Flnc,Ddx3y,Cdk7,Gprin1,Mn1,Tgfbrap1,Zfp946,Nt5dc2,Apcdd1,1500011B03Rik,Arhgdig,Cenpw,Prkcg,Cdk5r2,Eif4e3,Tmem151b	-3.885492079	DOWN
1.32E-04	2323	863	132	0.152954809	0.056823074	TF:M02925_1	TF	Factor: TCFAP2C; motif: NNGCCCNAGGGCWN; match class: 1		Ccnd2,Raf1,Serpinf1,Npepps,Ergic1,Cnot11,Prodh,Cul3,Coro1c,Lsm2,Fam163b,Zfp318,E2f3,Cox7c,Trip10,Rdh14,Cacng4,Jpt1,Mxra7,Timm22,Klhdc2,Rab15,Barx1,Ripk1,Iqgap2,Dimt1,Depdc1b,Ppwd1,Parp8,Vdac2,Sh3bp1,Parvb,Desi1,Usp25,Rab12,Rps6ka2,Pkmyt1,Pla2g7,Tnfrsf21,Brd4,Birc6,Nudt12,Gnl1,Isoc1,Agap2,Tspan17,Unc5a,Raph1,Slc9a2,Fam135a,Efhd1,Batf3,Frzb,Stk39,Stard7,Anxa5,Snx7,Ddah1,Azin2,Fscn1,Fbxl14,Mrpl53,Plxnd1,Tead2,Cbln1,Tirap,Isl2,Tpcn1,Caskin1,Pbx2,Dbn1,Tet3,Slain2,Prr5,Phpt1,Ttyh3,Tap1,Sgsm2,Lasp1,Prr3,Car14,Stub1,Bahcc1,Galnt12,Efhd2,Limd2,Sh3pxd2b,Zfp598,Tpp2,Jph1,Rbm20,Kbtbd7,Mgat2,Zfp423,Ing1,Ppp1r2,Marcksl1,Nkx1-2,Rps23,Ankrd44,Map1b,Mapk14,Msi1,Tmem158,Spock1,Gulp1,E2f6,Rpl32,Camk2b,Rrp1b,Rpl10-ps3,Ppp2r5d,Ptk2b,Zfp422,Rps7,Cox5b,Zic2,Ppp1r1b,Erbb2,Tubb3,Fabp4,Hacd1,Med14,Flnc,Arid1b,Fbp1,Top1,Mn1,Arhgdig,Fcor,Smim13,Fignl2	-3.879175403	DOWN
1.44E-04	1068	863	71	0.082271147	0.066479401	TF:M00920_1	TF	Factor: E2F; motif: NKCGCGCSAAAN; match class: 1		Uhrf1,Tubb5,Cdkn1b,B4galnt1,Fance,Tbx1,Alx3,Ppt2,Ddx39b,L3hypdh,Sim1,Gamt,Hnrnpab,Rrm2,Efr3b,Pxdn,Nova1,Barx1,Dhfr,Vdac2,Dpysl2,Myc,Dscc1,Desi1,Mpc1,Paqr4,Fasn,Faf2,Tram1,Obsl1,Lypd1,Coro2a,Sfpq,Zbtb49,Ptms,Bms1,Cbln1,Mdfi,Adamts15,Rnps1,Prr5,Rab11fip3,Lasp1,Dcun1d2,Txndc5,Nubp2,Lgi2,Nkx6-2,Mcm3,Ccdc115,Jph1,Rbm20,Rpl7,Zc3hav1l,Nkx1-2,H2ax,Asap2,Jam2,Tatdn2,Camk2b,Memo1,H2aj,Cxcl12,Rps7,Cox5b,Xpo5,Ddx3y,Mn1,Septin5,Fndc10,F8a	-3.84052474	DOWN
1.60E-04	4085	863	211	0.244495944	0.051652387	TF:M00025_1	TF	Factor: Elk-1; motif: NNNNCCGGAARTNN; match class: 1		Npepps,Foxm1,Itfg2,Daxx,Ncan,Cnot11,Yju2,Slc25a1,Phb2,Emg1,Cul3,Coro1c,Msh6,Ncoa2,Gatad1,Ppp2r1a,Rps18,Pdcd2,Tppp3,Atf6b,Phf21b,Ift27,Kctd5,Pfn1,Pex12,Atp6v0a1,Ddx39b,L3hypdh,Meis1,Hnrnpab,Vdac1,Rdh14,Cenpo,Lrrc59,Dlx4,Klhdc2,Tmem14c,Mcur1,Ripk1,Cxcl14,Rasa1,Golm1,Med10,Zcchc9,Marveld2,Ptcd2,Aggf1,Serinc5,Dhfr,Gpx8,Itm2b,Dscc1,Sh3bp1,Hdac7,Chaf1b,Smarcd1,Mpc1,Hsp90ab1,Nfkbie,Mrps18a,Ndufv3,Arhgap28,Akap8,Birc6,Hnrnpll,Tedc2,Lrpprc,Pdpk1,Srbd1,Pigf,Cript,Msh2,Axin1,Cuta,Mllt1,Nudt12,Thada,Mapre2,Wdr46,Brd2,Nelfe,Dhx16,Atat1,Gnl1,Lmnb1,Fasn,Cd151,Wdr24,Prps2,Faf2,Unc5a,Hspd1,Acadl,Raph1,Mrpl30,Coa5,Imp4,Stk16,Obsl1,Ubr1,Snrpb,Rbck1,Dnmt3b,Rab5if,Them4,Cpt2,Azin2,Sfpq,Ppp2r2c,Zbtb49,Dpysl5,Tada2b,Mad2l1,Fbxl14,Mogs,Mrpl53,Bms1,Ogg1,Panx1,Chpf,Clasp2,Brk1,Srsf2,Mad2l1bp,Tmem109,Rnps1,Ppp1r21,Rab24,Wnk4,Polr3g,Actr1b,Uggt1,Fam168b,Mrps26,Lasp1,Usp5,Prr3,Cul7,Pak1ip1,Stub1,Endov,Ints13,Dxo,Tbl3,Limd2,C1qtnf4,Atp1a3,Zfp598,Bicdl1,Tpp2,Tram2,Mcm3,Shisa4,Ccdc115,Commd10,Tuba1c,Fem1a,Rpl7,Mgat2,Zfand3,Vcpip1,Cenph,Trim39,Wnk1,Nkx1-2,Slc35c1,Idnk,Rps10,Plpp2,Ezr,Rexo4,Klhl18,Klhl5,Gemin6,Them6,Tatdn2,Homez,Rpl38,Mrpl18,Txndc9,Thra,Zfp422,H2aj,Golm2,Wtap,Rrs1,Stk19,Rps7,Cox5b,Mdc1,Erbb2,2310039H08Rik,Rpl27,Chd4,Med14,Hes6,Zbtb34,Cdk7,Mn1,Klhl9,Zfp946,Apcdd1,Arhgdig,Wdr90,Msrb1,Rab11b,Ube2v1,Arpc4,Eloc,Tcf24,Gm50387	-3.797008492	DOWN
1.74E-04	6328	863	307	0.355735805	0.048514539	TF:M08877	TF	Factor: EGR3; motif: NCMCRCCCACTNMN		Comt,Uhrf1,Fndc5,Ube2c,Smo,Fam98a,Nr2f6,Alkbh7,Prkra,Cdkn1b,Cnot11,Slc25a1,Cul3,Coro1c,Tmem242,Msh6,Fbxo11,Reep5,Nsmf,Clic1,Lsm2,Twist2,Hnrnpa0,Ptprs,Map3k4,Pdcd2,Tppp3,Atf6b,Zfp318,Prpsap1,Wt1,Traf4,Igfbp4,Birc5,Pitpna,Kcnab3,Pex12,Ddx39b,Trip10,L3hypdh,Timp3,Tysnd1,Meis1,Ccng1,Hnrnpab,Cnot6,Septin4,Adi1,Jpt1,Mxra7,Pld2,Blmh,Luc7l3,Dlx4,Aurkb,Dcakd,Fkbp3,Pole2,Rab15,Caml,Rasa1,Mctp1,Lpcat1,Marveld2,Iqgap2,Dimt1,Depdc1b,Serinc5,Dhfr,Ppwd1,Vdac2,Gata4,Myc,Cby1,Desi1,Hdac7,Ppp1r1a,Plec,Lynx1,Gbe1,Fstl1,Itsn1,Smarcd1,Pcbp4,Rps6ka2,Mmp25,Pkmyt1,Slc29a1,Hsp90ab1,Nfkbie,Fbxl17,Brd4,Arhgap28,Epb41l3,Smchd1,Strn,Hnrnpll,Tedc2,Prepl,Mcfd2,Bnip1,Cuta,Mllt1,Taf11,Cox7a2l,Prrc2a,Atat1,Gnl1,Gabbr1,Dpysl3,Fbn2,Isoc1,Bad,Fasn,Ogfod3,Limd1,Ptprj,Dpysl4,Cd151,Tk1,Fbxl16,Gng13,Tspan17,Unc5a,Rdh10,Terf1,Tram1,Wdr75,Coa5,Sema4c,Obsl1,Lypd1,Batf3,Vim,Ptges2,Ndufa8,Gpsm1,Frzb,Mdk,Itpka,Dnmt3b,Gnas,Chrna4,Pfn2,Ngf,Sfrp2,Ddah1,Cpt2,Trnau1ap,Acot7,Zbtb49,Mthfd2l,Pcolce,Ptn,Fbxl14,Gxylt2,Plxnd1,Ogg1,Med21,Tead2,Eras,Hdac6,Itm2a,F10,Tirap,Isl2,Nt5e,Tpcn1,Pkd1,Rangrf,Pebp1,Triobp,Caskin1,Arhgap39,Brk1,Gtf2h5,Tmem109,Pbx2,Rnps1,Ttyh2,Adgrb1,Ssc5d,Gdpd5,Tmem98,Reep6,Polr3g,Myrf,Prr5,Ttyh3,Alx1,Ttc7,Syn1,Actr1b,Zfp365,Ninj1,Wnk2,Sgsm2,Lasp1,Trp53inp2,Egr1,Prr3,Car14,Fndc4,Abcf1,Itga9,Lgi2,Megf9,Hlx,Dcxr,Mrps6,Galnt12,Endov,Gas8,Alx4,Dxo,Sh3pxd2b,Rpusd1,Atp1b2,Ccnb1,Myrip,Shisa4,Tbca,Hnrnpf,Ipo11,Commd10,Epop,Pgp,Fem1a,Slc35g1,Zfand3,Trim39,Zfp36l2,Wnk1,Ing1,Slc25a23,Gchfr,Lrrc4b,Zc3hav1l,Marcksl1,Tmem229a,Ldlrad3,Nkx1-2,Igf2,Tmem121,Tmem200a,Arl4c,Slc29a4,Cdr2l,Mtcl1,Raet1e,Lclat1,Cadm4,Klhl5,Gpc3,Gemin6,Fez2,Pard6g,Spock1,Them6,Sipa1,Magel2,Homez,Uxs1,Mrpl18,Camk2b,Thra,H2aj,Golm2,B2m,Stk19,Mmgt1,Cxcl12,Rps7,Ppp1r1b,Erbb2,Ncs1,Rpl27,Slc22a21,Chd4,Med14,Foxd3,Cdk7,Fbp1,Top1,Mn1,Tgfbrap1,Zfp946,Hpcal1,Psmg4,Nt5dc2,Gm525,1500011B03Rik,Gpr27,Zfp414,Cenpw,Ass1,Rab11b,Ube2v1,Eloc,Brms1,Fignl2,Dynlt1f,Dynlt1b,Tmem151b,Tcf24,Gm49353,Rps6ka4	-3.758873774	DOWN
1.74E-04	530	863	42	0.048667439	0.079245283	TF:M10216_1	TF	Factor: Elf-1; motif: NNANCCGGAAGTGN; match class: 1		Slc25a1,Phb2,Emg1,Msh6,Rps18,Atf6b,Pfn1,Ddx39b,Cenpo,Zcchc9,Mrps18a,Birc6,Pigf,Cript,Axin1,Nudt12,Wdr46,Gnl1,Limd1,Wdr24,Faf2,Imp4,Cpt2,Bms1,Ogg1,Rab24,Uggt1,Prr3,Cul7,Pak1ip1,Endov,Ints13,Atp1a3,Ccdc115,Commd10,Tuba1c,Fem1a,Tatdn2,Rrs1,Zbtb34,Cdk7,Arpc4	-3.758873774	DOWN
1.80E-04	4002	863	207	0.23986095	0.051724138	TF:M10247	TF	Factor: GABP-alpha; motif: GGNRCCGGAAGTGN		Ccnd2,Comt,Uhrf1,Rnd2,Itfg2,Brpf1,Daxx,Yju2,Slc25a1,Phb2,Emg1,Coro1c,Msh6,Gmnn,Gatad1,Ppp2r1a,Fance,Bcl2l1,Twist2,Hnrnpa0,Rps18,Tnpo1,Pdcd2,Tppp3,Atf6b,Phf21b,Ift27,Kctd5,Traf4,Pfn1,Pex12,Rad51d,Ddx39b,L3hypdh,Meis1,Hnrnpab,Cenpo,Sec14l1,Lrrc59,Dlx4,Dcakd,Klhdc2,Nova1,Net1,Sfxn1,Golm1,Med10,Zcchc9,Ptcd2,Btf3,Serinc5,Dhfr,Ppwd1,Parp8,Gpx8,Ppif,Khdrbs3,Dscc1,Sh3bp1,Chaf1b,Mpc1,Hsp90ab1,Fbxl17,Mrps18a,Wdr4,Emilin2,Smchd1,Birc6,Hnrnpll,Tedc2,Srbd1,Pigf,Cript,Axin1,Mllt1,Taf11,Nudt12,Cox7a2l,Wdr46,Nelfe,Csnk2b,Dhx16,Atat1,Gnl1,Fam89b,Limd1,Wdr24,Prps2,Thoc3,Faf2,Wdr75,Acadl,Raph1,Coa5,Imp4,Smap1,Atic,Stk16,Vangl2,Coq4,Gpd2,Olfm1,Snrpb,Rbck1,Rab5if,Them4,Cpt2,Sfpq,Trnau1ap,Zbtb49,Tada2b,Gatc,Psmg3,Mogs,Mrpl53,Mlf2,Bms1,Ogg1,Creld1,Pim2,Panx1,Chpf,Brk1,Mad2l1bp,Rnps1,Ppp1r21,Gna11,Rab24,Slain2,Cnnm4,Uggt1,Fam168b,Mrps26,Sgsm2,Prr3,Cul7,Tm6sf1,Pak1ip1,Abcf1,Stub1,Endov,Klhl42,Ints13,Dxo,Limd2,Atp1a3,Zfp598,Bicdl1,Tpp2,Tram2,Tbca,Hnrnpf,Ccdc115,Commd10,Tuba1c,Fem1a,Mgat2,Slc35g1,Zfand3,Cenph,Trim39,Ing1,Idnk,Jagn1,Ezr,Asap2,Klhl18,Klhl5,Map6,Gemin6,Fez2,Gpr50,Tatdn2,Rpl38,Mrpl18,Gapdh,Rpl32,Zfp422,Golm2,Wtap,H4c9,Rrs1,Stk19,Rps7,Cox5b,U2af1,Erbb2,2310039H08Rik,Rpl27,Med14,Polr1c,Xpo5,Zbtb34,Cdk7,Gprin1,Mn1,Tgfbrap1,Nt5dc2,Wdr90,Rpl31,Cenpw,Msrb1,Rab11b,F8a,Ube2v1,Arpc4,Gm50387	-3.74475461	DOWN
2.01E-04	2889	863	157	0.181923523	0.054344064	TF:M01986_1	TF	Factor: c-ets-1; motif: ACCGGAWRYN; match class: 1		Oxa1l,Npepps,Brpf1,Daxx,Ncan,Yju2,Slc25a1,Phb2,Emg1,Cul3,Coro1c,Msh6,Gatad1,Ppp2r1a,Rps18,Map3k4,Pdcd2,Tppp3,Atf6b,Phf21b,Ift27,Kctd5,Pfn1,Ddx39b,L3hypdh,Hnrnpab,Vdac1,Rdh14,Cenpo,Sec14l1,Dlx4,Klhdc2,Ripk1,Rasa1,Med10,Zcchc9,Ptcd2,Aggf1,Kif2a,Gpx8,Dpysl2,Itm2b,Sh3bp1,Desi1,Chaf1b,Smarcd1,Mpc1,Hsp90ab1,Mrps18a,Birc6,Hnrnpll,Tedc2,Lrpprc,Atp6v0c,Srbd1,Pigf,Cript,Msh2,Axin1,Cuta,Mllt1,Nudt12,Thada,Wdr46,Nelfe,Csnk2b,Gnl1,Lmnb1,Fasn,Wdr24,Prps2,Faf2,Hspd1,Raph1,Imp4,Stk16,Ubr1,Snrpb,Rbck1,Rab5if,Cpt2,Tada2b,Mogs,Mrpl53,Bms1,Ogg1,Pqbp1,Panx1,Chpf,Srsf2,Mad2l1bp,Ppp1r21,Gna11,Rab24,Wnk4,Polr3g,Phpt1,Ttc7,Uggt1,Fam168b,Usp5,Prr3,Cul7,Pak1ip1,Pbx3,Stub1,Endov,Ints13,Dxo,Tbl3,Bicdl1,Tpp2,Tram2,Mcm3,Shisa4,Ccdc115,Commd10,Tuba1c,Fem1a,Mgat2,Vcpip1,Cenph,Trim39,Bdh1,Zc3hav1l,Slc35c1,Slc29a4,Jagn1,Rps10,Ezr,Rexo4,Klhl5,Them6,Tatdn2,Rpl38,Mrpl18,Zfp422,Golm2,Rrs1,Stk19,Rps7,2310039H08Rik,Rpl27,Med14,Hes6,Polr1c,Zbtb34,Cdk7,Gprin1,Mn1,Smim15,Fndc10,Ywhaq,Rab11b,Ube2v1,Arpc4,Tcf24	-3.696152106	DOWN
2.24E-04	626	863	47	0.054461182	0.075079872	TF:M07387_1	TF	Factor: LRF; motif: NGKGGGTSNCN; match class: 1		Comt,Metrn,Phb2,Emg1,Msh6,Khsrp,E2f3,Tysnd1,Rrm2,Pdlim7,Parvb,Rab12,Nfkbie,Smchd1,Vapa,Atp6v0c,Wdr46,Gng13,Fam135a,Speg,Nudt17,Ddah1,Azin2,Ncor2,Sdsl,Eml4,Chpf,Caskin1,Cplx1,Tet3,Polr3g,Lasp1,Trp53inp2,Ppp1r9b,Itga9,Ndufb10,Limd2,Myrip,Slc35c1,Mapk14,Gapdh,Samd5,Hacd1,Hpcal1,Arhgdig,Kcng1,Rps6ka4	-3.649360377	DOWN
2.26E-04	1445	863	89	0.103128621	0.061591696	TF:M00050_1	TF	Factor: E2F; motif: TTTSGCGC; match class: 1		Uhrf1,Kpnb1,Tubb5,Brpf1,Aif1l,Cdkn1b,Cnot11,Aven,Gmnn,B4galnt1,Lsm2,Rps18,Zfp318,Phf21b,Plscr3,Sim1,Trib2,Rrm2,Cenpo,Luc7l3,Nova1,Fos,Barx1,Btf3,Dhfr,Ppwd1,Dpysl2,Dscc1,Nell2,Desi1,Sik1,Man2a1,Hnrnpll,Srbd1,Cox7a2l,Mapre2,Cdh2,Dsc2,Csnk2b,Limd1,Tk1,Faf2,Tspan17,Tram1,Nrp2,Hspd1,Obsl1,Mdk,Ubr1,Snrpb,Fabp5,Anxa5,Sfrp2,Sfpq,Acot7,Fscn1,Mrpl53,Bms1,Rerg,Hdac6,Cbln1,Mdfi,Dis3,Ppp1r21,Gdpd5,Polr1h,Uggt1,Sgsm2,Nubp2,Mcm3,Ccdc115,Pelo,Pgp,Rpl7,Mgat2,Ing1,Arl4c,Ube2ql1,Them6,Mrpl18,Gapdh,Memo1,Mmgt1,Rps7,Cox5b,Ddx3y,Septin5,Fndc10,Brms1	-3.645833349	DOWN
2.27E-04	4177	863	214	0.24797219	0.051232942	TF:M01991_1	TF	Factor: PEA3; motif: RCCGGAAGYN; match class: 1		Npepps,Itga3,Foxm1,Itfg2,Brpf1,Daxx,Ncan,Yju2,Prodh,Slc25a1,Aven,Phb2,Emg1,Cul3,Coro1c,Msh6,Gatad1,Ppp2r1a,Rps18,Pdcd2,Tppp3,Atf6b,Phf21b,Ift27,Kctd5,Pfn1,Pex12,Ddx39b,L3hypdh,Hnrnpab,Vdac1,Rdh14,Cenpo,Lrrc59,Dlx4,Klhdc2,Ripk1,Cxcl14,Rasa1,Pdcd6,Med10,Zcchc9,Marveld2,Ptcd2,Btf3,Aggf1,Serinc5,Dhfr,Parp8,Gpx8,Tkt,Itm2b,Dscc1,Cby1,Sh3bp1,Desi1,Gbe1,Chaf1b,Smarcd1,Mpc1,Hsp90ab1,Mrps18a,Ndufv3,Arhgap28,Birc6,Strn,Hnrnpll,Tedc2,Lrpprc,Atp6v0c,Pdpk1,Srbd1,Pigf,Cript,Msh2,Axin1,Cuta,Mllt1,Nudt12,Thada,Wdr46,Slc39a7,Nelfe,Csnk2b,Gnl1,Lmnb1,Fasn,Limd1,Wdr24,Prps2,Faf2,Hspd1,Raph1,Coa5,Imp4,Stk16,Ubr1,Snrpb,Rbck1,Rab5if,Cpt2,Zbtb49,Dpysl5,Tada2b,Mad2l1,Fbxl14,Mogs,Mrpl53,Bms1,Ogg1,Panx1,Chpf,Clasp2,Brk1,Srsf2,Mad2l1bp,Tmem109,Ppp1r21,Rab24,Wnk4,Polr3g,Slain2,Uggt1,Fam168b,Mrps26,Kdm1b,Lasp1,Usp5,Prr3,Cul7,Pak1ip1,Pbx3,Megf9,Stub1,Endov,Elavl1,Ints13,Dxo,Tbl3,Limd2,Atp1a3,Zfp598,Bicdl1,Tpp2,Tram2,Mcm3,Ccdc115,Commd10,Tuba1c,Fem1a,Mgat2,Vcpip1,Cenph,Trim39,Wnk1,Slc35c1,Jagn1,Mtcl1,Rps10,Ezr,Rexo4,Klhl18,Klhl5,Gemin6,Fez2,Them6,Tatdn2,Homez,Rpl38,Mrpl18,Rpl32,Txndc9,Memo1,Thra,Zfp422,H2aj,Golm2,Wtap,Rrs1,Stk19,Mrps36,Rps7,Cox5b,Mdc1,Erbb2,2310039H08Rik,Rpl27,Med14,Hes6,Polr1c,Xpo5,Trp53i11,Zbtb34,Cdk7,Gprin1,Mn1,Klhl9,Tgfbrap1,Smim15,Zfp946,Apcdd1,Arhgdig,Wdr90,Zcchc3,Fndc10,Ywhaq,Rab11b,F8a,Ube2v1,Arpc4,Eloc,Fignl2,Tcf24,Gm50387	-3.643328372	DOWN
2.30E-04	2721	863	149	0.172653534	0.05475928	TF:M01989_1	TF	Factor: Ets2; motif: ACCGGAWRYN; match class: 1		Brpf1,Daxx,Ncan,Yju2,Slc25a1,Phb2,Emg1,Cul3,Coro1c,Msh6,Gatad1,Ppp2r1a,Rps18,Pdcd2,Tppp3,Atf6b,Phf21b,Ift27,Kctd5,Pfn1,Ddx39b,L3hypdh,Vdac1,Rdh14,Cenpo,Dlx4,Klhdc2,Ripk1,Cxcl14,Rasa1,Med10,Zcchc9,Ptcd2,Aggf1,Gpx8,Sh3bp1,Desi1,Chaf1b,Mpc1,Mrps18a,Arhgap28,Birc6,Strn,Hnrnpll,Tedc2,Lrpprc,Atp6v0c,Pdpk1,Srbd1,Pigf,Cript,Msh2,Axin1,Mllt1,Nudt12,Thada,Wdr46,Nelfe,Csnk2b,Gnl1,Lmnb1,Limd1,Wdr24,Prps2,Faf2,Hspd1,Raph1,Coa5,Imp4,Stk16,Ubr1,Snrpb,Rbck1,Rab5if,Cpt2,Zbtb49,Tada2b,Mad2l1,Mogs,Mrpl53,Bms1,Ogg1,Panx1,Chpf,Clasp2,Brk1,Mad2l1bp,Tmem109,Rab24,Wnk4,Polr3g,Uggt1,Fam168b,Usp5,Prr3,Cul7,Pak1ip1,Stub1,Endov,Ints13,Dxo,Tbl3,Limd2,Atp1a3,Zfp598,Bicdl1,Tpp2,Tram2,Mcm3,Ccdc115,Commd10,Tuba1c,Fem1a,Mgat2,Vcpip1,Cenph,Trim39,Wnk1,Slc35c1,Jagn1,Rps10,Rexo4,Klhl5,Them6,Tatdn2,Rpl38,Mrpl18,Zfp422,Wtap,Rrs1,Stk19,Rps7,Cox5b,2310039H08Rik,Rpl27,Med14,Hes6,Polr1c,Xpo5,Zbtb34,Cdk7,Gprin1,Smim15,Rab11b,Ube2v1,Arpc4,Eloc,Tcf24,Gm50387	-3.638213874	DOWN
2.35E-04	1799	863	106	0.122827346	0.058921623	TF:M00491_1	TF	Factor: MAZR; motif: NSGGGGGGGGMCN; match class: 1		Ccnd2,Ube2c,Smo,Yju2,Elavl3,Crabp2,Msh6,Reep5,Gatad1,Twist2,Rnf5,E2f3,Zfp207,Pfn1,Rad51d,Adi1,Galk1,Rflnb,Rph3al,Dcakd,Net1,Golm1,Sdha,Iqgap2,Aggf1,Vdac2,Myc,Fstl1,Pcbp4,Mpc1,Slc29a1,Sik1,Epb41l3,Emilin2,Smchd1,Adamts10,Cdh2,Brd2,Rpp21,Lmnb1,Fbn2,Tmem132a,Mcrip2,Unc5a,Pdcl3,Imp4,Chst1,Chrna4,Anxa5,Cpt2,Mlf2,Plxnd1,Ogg1,Idh2,Tead2,Gpc4,Hdac6,Wdr13,Mdfi,Gmppa,Scn10a,Pbx2,Adgrb1,Pkig,Ssc5d,Zfp365,Notch3,Egr1,Bpgm,Dcxr,Prrx2,Bahcc1,Atp1a3,Ccdc115,Bag2,Lhfpl4,Onecut1,Emx2,Zfand3,Hs6st1,Fahd1,Lrrc4b,Nkx1-2,Septin6,Ezr,Cadm4,Spock1,Gpr50,Gapdh,Bak1,Memo1,Ppp2r5d,Irx1,Ppp1r1b,Tubb3,Chd4,Arid3c,Tcf15,Flnc,Mn1,Zfp946,Nt5dc2,1500011B03Rik,Arhgdig,Prkcg,Cdk5r2	-3.628597163	DOWN
2.40E-04	1779	863	105	0.121668598	0.059021922	TF:M08885_1	TF	Factor: HAIRYLIKE; motif: NNNNCANGTG; match class: 1		Ccnd2,Uhrf1,Foxm1,Hoxd13,Alkbh7,Elavl3,Slc25a1,Phb2,Cul3,Coro1c,Sgsh,Khsrp,Ptprs,Ehmt2,Ube2i,Wt1,Zfp207,Pitpna,Ddx39b,Trip10,Txnrd1,Bzw2,Dnmt3a,Cluh,Galk1,Aurkb,Ccdc43,Net1,Trim27,Rhobtb3,Lpcat1,Vdac2,Plec,Slc29a1,Hsp90ab1,Wdr4,Vapa,Lrpprc,Cuta,Mapre2,Brd2,Gnl1,Lmnb1,Limd1,Gng13,Hspd1,Atic,Abcb6,Batf3,Crls1,Rab5if,Pfn2,Ddah1,Rerg,Tamm41,Eras,Slc38a5,Cbln1,Eml4,Pdxk,Rangrf,Arhgap39,Jcad,Gtf2h5,Rab24,Tet3,Ssc5d,Fam168b,Zfp365,Wnk2,Sgsm2,Lasp1,Prr3,Car14,Megf9,Stub1,Srrm3,Sinhcaf,Klhl42,Atp1b2,Myrip,Ipo11,Jph1,Onecut1,Slc35g1,Trim39,Rps23,Ezr,Rab31,Sipa1,Rpl38,Gapdh,Thra,Hopx,Chd4,Foxd3,Top1,Arhgdig,Kcng1,Tox2,Ass1,F8a,Spaca6,Gm50387,Rps6ka4	-3.620161376	DOWN
2.54E-04	722	863	52	0.060254925	0.072022161	TF:M08905_1	TF	Factor: TIEG1; motif: GGSGGKGNNN; match class: 1		Foxm1,Crabp2,Ptprs,Alx3,Tppp3,Wt1,E2f3,Igfbp4,Isyna1,Cnot6,Dlx4,Nova1,Ppif,Dpysl2,Hdac7,Paqr4,Ptk7,Sik1,Fam89b,Ube2w,Capn2,Chst1,Chrna4,Dpysl5,Pcolce,Ptms,Cd59a,Ttyh3,Dexi,Egr1,Car14,Txndc5,Lgi2,Mrps6,Tram2,Bag2,Jph1,Lrrc4b,Igf2,Zbtb12,Fzd2,Rexo4,Spock1,Camk2b,Thra,H2aj,Ppp1r1b,Foxd3,Hpcal1,Nt5dc2,Prkcg,Fignl2	-3.594360713	DOWN
2.82E-04	4032	863	207	0.23986095	0.051339286	TF:M02865	TF	Factor: GMEB1; motif: NGNNCRACGTYGTYNN		Uhrf1,Fndc5,Ube2c,Kpnb1,Brpf1,Hoxd13,Alkbh7,Prkra,Cnot11,Elavl3,Sec14l2,Aven,Phb2,Emg1,Crabp2,Fbxo11,Pgrmc1,Clic1,Gatad1,Ppp2r1a,Fance,Khsrp,Twist2,Hnrnpa0,Tbx1,Fam163b,Ptprs,Tppp3,Ift27,Kctd5,Psmd3,Plscr3,Trip10,L3hypdh,Tysnd1,Meis1,Hmg20b,Ccng1,Phykpl,Bzw2,Adi1,Rrm2,Cenpo,Cluh,Galk1,Pld2,Rflnb,Luc7l3,Dlx4,Klhdc2,Tgfb3,Trim27,Mcur1,Caml,Rasa1,Btf3,Kif2a,Serinc5,Parp8,Vdac2,Ppif,Gata4,Cby1,Desi1,Plec,Pla2g7,Glo1,Sik1,Spast,Atp6v0c,Pdpk1,Srbd1,Mllt1,Nudt12,Pkdcc,Cox7a2l,Thada,Atat1,Fbn2,Cndp2,Ogfod3,Limd1,Mcrip2,Fbxl16,Higd2a,Thoc3,Rdh10,Tram1,Slco5a1,Nrp2,Wdr75,Fam135a,Ogfrl1,Phyh,Vim,Ptges2,Gpsm1,Mdk,Crls1,Snrpb,Fabp5,Pfn2,Ddah1,Azin2,Gatc,Fscn1,Mad2l1,Mogs,Mrpl53,Plxnd1,Srgap3,Tamm41,Prmt8,Idh2,Tead2,Lhpp,Gpc4,Cbln1,Cd59a,Pdxk,Rangrf,Chpf,Triobp,Dis3,Ppp1r21,Gna11,Gdpd5,Polr1h,Phpt1,Rab11fip3,Cnnm4,Dexi,Sgsm2,Lasp1,Trp53inp2,Uqcrfs1,Dcun1d2,Cul7,Pak1ip1,Ppp1r9b,Prrx2,Sinhcaf,Ints13,Limd2,Nkx6-2,Bicdl1,Myrip,Bag2,Lhfpl4,Rpl7,Kbtbd7,Mgat2,Vcpip1,Hs6st1,Fahd1,Trim39,C1ql1,Ing1,Gchfr,Ckap4,Mafa,Zc3hav1l,Rgmb,Ldlrad3,Mblac1,Arl4c,Slc35c1,H2ax,Fzd2,Slc29a4,Jagn1,Smim11,Rexo4,Lclat1,Klhl5,Zfp580,Fez2,Gulp1,Magel2,Mrpl18,Ppp2r5d,H2aj,Wtap,Samd5,H4c9,Rrs1,Cxcl12,Mrps36,Rpl27,Chd4,Med14,Polr1c,Ddx3y,Cdk7,Top1,Mn1,Wdr90,Fndc10,Smim26,Zfp934,Msrb1,AK157302,Ube2v1,Spaca6,Smim13,Tcf24,Gm50387	-3.549797102	DOWN
2.82E-04	5444	863	268	0.310544612	0.049228508	TF:M00360_1	TF	Factor: Pax-3; motif: TCGTCACRCTTHM; match class: 1		Oxa1l,Rnd2,Fndc5,Kpnb1,Tubb5,Ergic1,Brpf1,Hoxd13,Aif1l,Fam98a,Daxx,Nr2f6,Alkbh7,Cdkn1b,Cul3,Bid,Mef2c,Crip2,Pgrmc1,Gmnn,Ppp2r1a,Khsrp,Twist2,Zmiz1,Tbx1,Tnpo1,Ptprs,Ube2i,Ppt2,Rnf5,Wt1,Phf21b,Kctd5,Stac2,Zfp207,Igfbp4,Pfn1,Kcnab3,Pex12,Isyna1,Ddc,Txnrd1,Ccng1,Septin4,Bzw2,Rrm2,Cenpo,Dnmt3a,Galk1,Mxra7,Sec14l1,Timm22,Rflnb,Nova1,Mcur1,Ripk1,Aopep,Sfxn1,Pdlim7,Caml,B4galt7,Cxcl14,Golm1,Sdha,Mctp1,Lpcat1,Marveld2,Btf3,Arhgef28,Dimt1,Kif2a,Ppwd1,Gpx8,Tkt,Dpysl2,Cby1,Sh3bp1,Nell2,Hdac7,Plec,Lynx1,Usp25,Cbr3,Itsn1,Rab12,Pcbp4,Mpc1,Pla2g7,Mrps18a,Emilin2,Spast,Strn,Hnrnpll,Ndufv2,Lrpprc,Srbd1,Pigf,Cript,St6gal2,Luc7l,Taf11,Nudt12,Cox7a2l,Thada,Cdh2,Wdr46,Slc39a7,Csnk2b,Gnl1,Lmnb1,Cndp2,Pitpnm1,Fasn,Tk1,Mcrip2,Fbxl16,Thoc3,Rdh10,Terf1,Wdr75,Acadl,Slc9a2,Map4k4,Sema4c,Atic,Abcb6,Efhd1,Capn2,Batf3,Vim,Coq4,Ptges2,Pax6,Crls1,Stard7,Nphp1,Dnmt3b,Snta1,Gnas,Fabp5,Chrna4,Sfrp2,Ddah1,Nsg1,Zbtb49,Mthfd2l,Gatc,Fscn1,Fbxl14,Plxnd1,Srgap3,Med21,Tamm41,Prmt8,Idh2,Praf2,Pim2,Nt5e,Cd59a,Srxn1,Chpf,Arhgap39,Tmem109,Rnps1,Ppp1r21,Rab24,Wnk4,Reep6,Zfp57,Prr5,Phpt1,Eipr1,Ttc7,Tap1,Cldn11,Mrps26,Zfp365,Ninj1,Wnk2,Hdhd3,Usp5,Prr3,Dcun1d2,Pak1ip1,Abcf1,Txndc5,Nubp2,Megf9,Prrx2,Mrpl12,Mrps6,Msantd3,Galnt12,Elavl1,Rgl3,Ints13,Limd2,Shisa4,Pelo,Commd10,Tuba1c,Epop,Fem1a,Kbtbd7,Mgat2,Hs6st1,Cenph,Fahd1,Trim39,C1ql1,Wnk1,Ing1,Ckap4,Mafa,Marcksl1,Tmem229a,Ldlrad3,Tmem121,Arl4c,Slc35c1,H2ax,Slc29a4,P4ha3,Jagn1,Mpp3,Brsk2,Cadm4,Tmem158,Zfp580,Gpc3,Them6,Sipa1,Homez,Rpl38,Camk2b,Rrp1b,Txndc9,Nrm,H2aj,Irx1,Rrs1,Mmgt1,Mrps36,Zic2,Mdc1,U2af1,Zfp13,Tubb3,2310039H08Rik,Hes6,Foxd3,Zbtb34,Rps18-ps6,Gprin1,Klhl9,Gm525,Gpr27,Rpl31,Zcchc3,Hspa12b,Zfp934,Ywhaq,Prkcg,Arpc4,Brms1,Cdk5r2,Gm50387,Rps6ka4	-3.549797102	DOWN
3.12E-04	1791	863	105	0.121668598	0.058626466	TF:M07062	TF	Factor: RREB-1; motif: GRSDSGGGKTGGGKGG		Ccnd2,Kpnb1,Itga3,Cdkn1b,Crabp2,Fbxo11,Reep5,Gatad1,Ptprs,Tppp3,Atf6b,Igfbp4,Pfn1,Kcnab3,Pex12,Sema6a,Cnot6,Adi1,Blmh,Trim27,Carmil1,Cxcl14,Lpcat1,Parp8,Itm2b,Pabpn1,Hdac7,Fstl1,Pcbp4,Paqr4,Pla2g7,Hsp90ab1,Ndufv3,Cuta,Cdh2,Dsc2,Brd2,Gnl1,Fasn,Gng13,Prps2,Wdr75,Raph1,Map4k4,Sema4c,Lypd1,Vim,Gpd2,Chst1,Polr1b,Fabp5,Anxa5,Cpt2,Ppp2r2c,Pcolce,Dmpk,Eras,Hsd11b2,5730522E02Rik,Triobp,Pbx2,Ppp1r21,Tet3,Reep6,Prr5,Alx1,Dchs1,Egr1,Prr3,Ipo8,Gas8,Alx4,Limd2,Hnrnpf,Commd10,Onecut1,Emx2,Slc35g1,Zfp423,Bdh1,Lrrc4b,Marcksl1,Igf2,Ndnf,Rps23,Zbtb12,Fzd2,Mical3,Klhl5,E2f6,Gapdh,Camk2b,Hopx,Ppp2r5d,Irx1,Cxcl12,Ppp1r1b,Tubb3,Foxd3,Mn1,Psmg4,Ube2v1,Arpc4,Fignl2,Gm49353	-3.505642728	DOWN
3.15E-04	3676	863	191	0.221320973	0.051958651	TF:M07602_1	TF	Factor: CP2; motif: NNNNCCAGNCNN; match class: 1		Alox12,Cnnm3,Uhrf1,Rnd2,Npepps,Itga3,Brpf1,Hoxd13,Nr2f6,Prkra,Cnot11,Elavl3,Cul3,Reep5,Crip2,Pgrmc1,Nsmf,Zmiz1,Fam163b,Map3k4,Tppp3,Cacfd1,Zfp318,E2f3,Igfbp4,Timp3,Hmg20b,Cnot6,Rnf144a,Timm22,Rflnb,Rph3al,Dlx4,Fkbp3,Pole2,Tgfb3,Carmil1,Exoc2,Mcur1,Barx1,Pdlim7,Golm1,Nkd2,Pdcd6,Lpcat1,Aggf1,Dhfr,Parp8,Khdrbs3,Nptxr,Cby1,Sh3bp1,Chaf1b,Cbr3,Slc29a1,Hsp90ab1,Fbxl17,Birc6,Vapa,Pdpk1,Prepl,Cuta,Pkdcc,Brd2,Atat1,Fam89b,Ogfod3,Gng13,Prps2,Faf2,Tspan17,Rdh10,Coa5,Ogfrl1,Lypd1,Batf3,Gpsm1,Chst1,Ubr1,Stard7,Polr1b,Snrpb,Chrna4,Anxa5,S100a11,Ddah1,Azin2,Sdsl,Srgap3,Creld1,Prmt8,Dmpk,Tead2,Hdac6,Wdr13,Itm2a,Cbln1,Hsd11b2,Tirap,Isl2,Pth1r,Mdfi,5730522E02Rik,Triobp,Adamts15,Caskin1,Brk1,Lrrn1,Dbn1,Pkig,Ssc5d,Gdpd5,Reep6,Alx1,Tap1,Wnk2,Hdhd3,Dcun1d2,Cul7,Fndc4,Pbx3,Sema6c,Nubp2,Dcxr,Msantd3,Srrm3,Hip1,Dxo,Plppr2,Tbl3,Limd2,Atp1a3,Zfp598,Ccdc115,Jph1,Commd10,Onecut1,Epop,Zfand3,Hs6st1,Trim39,Slc25a23,Ckap4,Marcksl1,Tmem229a,Ldlrad3,Igf2,Ctxn1,Ndnf,Rps23,Idnk,Fzd2,Septin6,Tmem150c,Slc29a4,Mtcl1,Ezr,Map1b,Jam2,Msi1,Klhl18,Map6,Spock1,Them6,Gulp1,Sipa1,Mrpl18,Bak1,Thra,Ptk2b,Wtap,Stk19,Cxcl12,Ppp4r1,Erbb2,Ncs1,Rpl27,Slc22a21,Chd4,Col8a1,Zbtb34,Psmg4,Nt5dc2,Gpr27,Arhgdig,Wdr90,Tox2,Ass1,Ankrd39,Eif4e3,Tcf24	-3.501132955	DOWN
3.18E-04	1439	863	88	0.101969873	0.061153579	TF:M02887	TF	Factor: NR2F2; motif: NNNNCSGGGTCANNNN		Comt,Ube2c,Itga3,Dgcr6,Etv1,Tbx1,Ehmt2,Birc5,L3hypdh,Txnrd1,Dnmt3a,Pole2,Fos,Trim27,Sfxn1,Rasa1,Hexb,Dimt1,Parp8,Gata4,Pabpn1,Myc,Dscc1,Cby1,Nell2,Smarcd1,Paqr4,Ndufv3,Six2,Fam234a,Bad,Prps2,Slco5a1,Imp4,Vim,Gpd2,Gpsm1,Fbn1,Trnau1ap,Fscn1,Pqbp1,Pth1r,Chpf,Cplx1,Arhgap39,Pkig,Gdpd5,Ttyh3,Actr1b,Mrps26,Dexi,Kdm1b,Trp53inp2,Dcun1d2,Ppp1r9b,Dcxr,Mrps6,Dxo,Myrip,Ccdc115,Tuba1c,Emx2,Trim39,Wnk1,Ing1,Slc25a23,Cltb,Nkx1-2,Plpp2,Mpp3,Brsk2,Mapk14,Msi1,Klhl5,Them6,Tatdn2,Uxs1,Gapdh,Ppp2r5d,Samd5,Stk19,Cxcl12,Ppp4r1,Zfp13,Hes6,Rpl31,Kcng1,Cdk5r2	-3.496893765	DOWN
3.70E-04	6867	863	327	0.378910776	0.047619048	TF:M01974	TF	Factor: EHF; motif: CSCGGAARTN		Ccnd2,Oxa1l,Uhrf1,Npepps,Itga3,Foxm1,Itfg2,Rin2,Ltbp1,Fam98a,Daxx,Yju2,Prodh,Slc25a1,Sec14l2,Phb2,Emg1,Cul3,Coro1c,Msh6,Mef2c,Reep5,Pgrmc1,Gmnn,Gatad1,Ppp2r1a,Bcl2l1,Zmiz1,Rps18,Tnpo1,Map3k4,Tppp3,Atf6b,Ift27,Cmah,Kctd5,Stac2,Pfn1,Pex12,Rad51d,Ddx39b,L3hypdh,Timp3,Gamt,Meis1,Ddc,Txnrd1,Hnrnpab,Trib2,Rdh14,Cenpo,Dnmt3a,Pxdn,Cluh,Sec14l1,Luc7l3,Lrrc59,Aurkb,Pole2,Klhdc2,Rab15,Net1,Tgfb3,Carmil1,Tmem14c,Ripk1,Aopep,Cxcl14,Rasa1,Golm1,Pdcd6,Zcchc9,Marveld2,Ptcd2,Btf3,Hexb,Aggf1,Gpx8,Ppif,Tkt,Dscc1,Sh3bp1,Parvb,Hdac7,Lynx1,Gbe1,Fstl1,Usp25,Itsn1,Pcbp4,Mpc1,Pkmyt1,Slc29a1,Hsp90ab1,Nfkbie,Fbxl17,Mrps18a,Brd4,Wdr4,Arhgap28,Akap8,Emilin2,Smchd1,Birc6,Strn,Tedc2,Pdpk1,Prepl,Six2,Srbd1,Msh2,Axin1,Bnip1,Cuta,Mllt1,Taf11,Nudt12,Thada,Cdh2,Wdr46,Brd2,Nelfe,Csnk2b,Dhx16,Atat1,Gnl1,Lmnb1,Fasn,Limd1,Ptprj,Agap2,Tk1,Wdr24,Prps2,Faf2,Unc5a,Tram1,Hspd1,Wdr75,Raph1,Map4k4,Coa5,Imp4,Smap1,Ogfrl1,Stk16,Batf3,Vim,Ptges2,Olfm1,Ndufa8,Gpsm1,Mamdc4,Frzb,Cat,Ubr1,Snrpb,Rbck1,Dnmt3b,Rab5if,Cpt2,Cda,Sfpq,Ppp2r2c,Dpysl5,Tada2b,Ncor2,Gatc,Psmg3,Fscn1,Rasl11a,Mogs,Mrpl53,Bms1,Rerg,Ogg1,Creld1,Med21,Gpc4,Pim2,Tirap,Pth1r,Cd59a,Tpcn1,Srxn1,Chpf,Triobp,Dis3,Cplx1,Srsf2,Ccnd3,Mad2l1bp,Scn10a,Tmem109,Rnps1,Ppp1r21,Gna11,Rab24,Polr3g,Slain2,Myrf,Phpt1,Ttc7,Cnnm4,Uggt1,Fam168b,Mrps26,Ankrd13b,Ninj1,Sgsm2,Egr1,Usp5,Prr3,Dcun1d2,Cul7,Pak1ip1,Ppp1r9b,Stub1,Msantd3,Endov,Sinhcaf,Elavl1,Ndufb10,Klhl42,Ints13,Dxo,Sh3pxd2b,Rpusd1,Ccnb1,Tpp2,Tram2,Mcm3,Shisa4,Hnrnpf,Ccdc115,Pelo,Commd10,Tuba1c,Fem1a,Rpl7,Mgat2,Zfand3,Hs6st1,Cenph,Zfp423,Wnk1,Stxbp6,Bdh1,Ckap4,Mafa,Syngr2,Igf2,Rps23,Zbtb12,Slc35c1,Idnk,Jagn1,Mtcl1,Rps10,Plpp2,Rexo4,Map1b,Jam2,Klhl18,Tmem158,Klhl5,Map6,Zfp580,Pard6g,Gpr50,Them6,Tatdn2,Magel2,Uxs1,Mrpl18,Rpl32,Txndc9,Memo1,Ptk2b,Zfp422,H2aj,Golm2,Wtap,B2m,Rrs1,Stk19,Mrps36,Rps7,Cox5b,Mdc1,U2af1,Zfp13,Erbb2,2310039H08Rik,Ncs1,Rpl27,Med14,mt-Co3,Hes6,Polr1c,Xpo5,Trp53i11,Zbtb34,Cdk7,Gprin1,Klhl9,Tgfbrap1,Smim15,Zfp946,Nt5dc2,Gm525,Gpr27,Rpl31,Zcchc3,Msrb1,Ywhaq,Rab11b,F8a,Gm14308,Ube2v1,Arpc4,Ankrd39,Eif4e3,Fignl2,Rpl24,Tcf24,Gm50387	-3.431672668	DOWN
3.75E-04	2639	863	144	0.166859791	0.054566124	TF:M02040	TF	Factor: PDEF; motif: NCCGGATRYN		Rnd2,Itga3,Brpf1,Hoxd13,Elavl3,Prodh,Phb2,Emg1,Cul3,Bid,Crabp2,Nsmf,Khsrp,Hnrnpa0,Map3k4,Pdcd2,Ube2i,Atf6b,Ppt2,Cacfd1,Phf21b,Pfn1,L3hypdh,Sim1,Tysnd1,Hnrnpab,Bzw2,Sec14l1,Net1,Rasa1,Nkd2,Iqgap2,Dimt1,Kif2a,Serinc5,Dpysl2,Itm2b,Pabpn1,Cby1,Desi1,Pcbp4,Pkmyt1,Pla2g7,Hsp90ab1,Ndufv3,Dpy30,Spast,Msh2,Bnip1,Pkdcc,Wdr46,Gnl1,Dpysl4,Tk1,Gng13,Higd2a,Faf2,Unc5a,Terf1,Imp4,Lypd1,Coq4,Gpd2,Fbn1,Anxa5,Dpysl5,Mad2l1,Mrpl53,Srgap3,Creld1,Igsf1,Rbmx,Pqbp1,Hdac6,Isl2,Srxn1,Pebp1,Chpf,Arhgap39,Ccnd3,Rnps1,Adgrb1,Gna11,Rab24,Wnk4,Gdpd5,Prtg,Slain2,Phpt1,Ttyh3,Alx1,Eipr1,Ttc7,Fam168b,Zfp365,Lasp1,Pcp4l1,Prr3,Pbx3,Flywch1,Alx4,Dxo,Tpp2,Myrip,Mcm3,Shisa4,Ccdc115,Emx2,Zfp423,Ing1,Bdh1,Zc3hav1l,Slc35c1,Fzd2,Jagn1,Mtcl1,Jam2,Klhl18,Fez2,Spock1,Sipa1,Mrpl18,Bak1,Thra,Hopx,B2m,Rrs1,Stk19,Mmgt1,Rps7,2310039H08Rik,Polr1c,Foxd3,Gprin1,Fbp1,Smim15,Zfp946,Zfp414,Rab11b,Ube2v1,Fcor,Cdk5r2,Dynlt1f,Dynlt1b	-3.425639458	DOWN
4.22E-04	3514	863	183	0.212050985	0.052077405	TF:M00187	TF	Factor: USF; motif: GYCACGTGNC		Uhrf1,Kpnb1,Foxm1,Tubb5,Brpf1,Hoxd13,Ltbp1,Ncan,Alkbh7,Cdkn1b,Phb2,Emg1,Cul3,Bid,Fblim1,Ppp2r1a,Khsrp,Fam163b,Ptprs,Alx3,Pdcd2,Atf6b,Zfp207,Igfbp4,Pex12,Ddx39b,Trip10,Hnrnpab,Phykpl,Adi1,Dnmt3a,Galk1,Blmh,Ccdc43,Net1,Trim27,Exoc2,Rasa1,Nkd2,Lpcat1,Depdc1b,Cby1,Nell2,Septin3,Desi1,Plec,Gbe1,Usp25,Cbr3,Tuba1b,Rps6ka2,Mpc1,Pkmyt1,Hsp90ab1,Nfkbie,Brd4,Wdr4,Smchd1,Man2a1,Vapa,Hnrnpll,Lrpprc,Srbd1,Axin1,Bnip1,Cuta,Mllt1,Taf11,Mapre2,Brd2,Gnl1,Dpysl3,Lmnb1,Fam89b,Fasn,Ogfod3,Ptprj,Mcrip2,Gng13,Higd2a,Unc5a,Rdh10,Hspd1,Imp4,Atic,Lypd1,Batf3,Coq4,Olfm1,Itpka,Crls1,Snta1,Chrna4,Rab5if,Ddah1,Ncor2,Gatc,Sdsl,Pcolce,Plxnd1,Bms1,Creld1,Praf2,Pim2,Slc38a5,Eml4,Pdxk,Rangrf,5730522E02Rik,Chpf,Jcad,Gtf2h5,Gna11,Rab24,Tmem98,Zfp57,Ttc7,Actr1b,Fam168b,Zfp365,Wnk2,Prr3,Dcun1d2,Pak1ip1,Abcf1,Itga9,Hlx,Stub1,Bahcc1,Galnt12,Srrm3,Ndufb10,Efhd2,Sh3pxd2b,Tpp2,Myrip,Ccdc115,Rassf4,Epop,Pgp,Rpl7,Trim39,Zfp36l2,Wnk1,Bdh1,Zc3hav1l,Ldlrad3,Syngr2,Tmem121,Rps23,Zbtb12,Slc35c1,Idnk,P4ha3,Cbr1,Rps10,Ankrd44,Ezr,Lclat1,Klhl18,Rab31,Tatdn2,Rpl38,Gapdh,Ptk2b,Ppp1r1b,Hacd1,Rpl27,Chd4,Slc24a3,Foxd3,Zbtb34,Top1,Zfp946,Psmg4,Rpl31,Kcng1,Tox2,Zcchc3,Ywhaq,Ass1,Arpc4,Rps6ka4	-3.374429948	DOWN
4.28E-04	5335	863	262	0.303592121	0.049109653	TF:M01045	TF	Factor: AP-2alphaA; motif: ANNGCCTNAGGSNNT		Comt,Raf1,Zfp385a,Serpinf1,Rnd2,Fndc5,Ube2c,Kpnb1,Ergic1,Brpf1,Cd320,Alkbh7,Cnot11,Elavl3,Prodh,Slc25a1,Phb2,Emg1,Bid,Coro1c,Crabp2,Sgsh,Msh6,Ncoa2,Fblim1,Nsmf,Gatad1,Fance,Khsrp,Zmiz1,Hnrnpa0,Fam163b,Ptprs,Tppp3,Atf6b,Ppt2,Cacfd1,Zfp318,Ift27,Traf4,Pitpna,Kcnab3,Gamt,Hnrnpab,Cnot6,Rdh14,Map2k6,Rrm2,Efr3b,Cacng4,Rflnb,Lrrc59,Fkbp3,Klhdc2,Carmil1,Exoc2,Barx1,Sfxn1,Nkd2,Ptcd2,Vdac2,Gata4,Itm2b,Pabpn1,Desi1,Lynx1,Rab12,Rps6ka2,Mpc1,Slc29a1,Brd4,Sik1,Epb41l3,Akap8,Emilin2,Smchd1,Hnrnpll,Ndufv2,Prepl,Bnip1,Nudt12,Cox7a2l,Adamts10,Cdh2,Wdr46,Dsc2,Brd2,Nelfe,Isoc1,Cndp2,Fasn,Ogfod3,Limd1,Ptprj,Agap2,Cd151,Gng13,Faf2,Unc5a,Rdh10,Acadl,Raph1,Map4k4,Sema4c,Fam135a,Smap1,Abcb6,Stk16,Speg,Efhd1,Vangl2,Batf3,Olfm1,Mamdc4,Chst1,Mdk,Nphp1,Dnmt3b,Chrna4,Rab5if,S100a11,Coro2a,Cpt2,Pithd1,Cdk14,Acot7,Ppp2r2c,Dpysl5,Mthfd2l,Fscn1,Mad2l1,Fbxl14,Mrpl53,Plxnd1,Rerg,Ogg1,Creld1,Med21,Cand2,Idh2,Lhpp,Igsf1,Hdac6,Porcn,Cbln1,Tirap,Eml4,Cd59a,Tpcn1,Pdxk,Caskin1,Cplx1,Brk1,Srsf2,Gtf2h5,Mad2l1bp,Lrrn1,Pbx2,Dbn1,Ppp1r21,Gna11,Tet3,Wnk4,Raver2,Tmem63b,Myrf,Prr5,Ttyh3,Ttc7,Zfp365,Ankrd13b,Ninj1,Wnk2,Dexi,Kdm1b,Notch3,Sgsm2,Tm6sf1,Sema6c,Txndc5,Itga9,Megf9,Dcxr,Prrx2,Bahcc1,Hip1,Ints13,Alx4,Dxo,Zfp598,Atp1b2,Tpp2,Tram2,Myrip,Mcm3,Tbca,Rassf4,Bag2,Commd10,Vcpip1,C1ql1,Wnk1,Ing1,Stxbp6,Lrrc4b,Mafa,Zc3hav1l,Marcksl1,Ldlrad3,Nkx1-2,Igf2,Ctxn1,Mblac1,Tmem200a,Idnk,Eva1b,Septin6,Smim11,Mtcl1,Plpp2,Mapk14,Lrrc8c,Cadm4,Spock1,Gpr50,Gulp1,Sipa1,Tatdn2,Rpl32,Camk2b,Hopx,Ptk2b,Zfp637,Nrm,Zfp422,Golm2,Eno3,Stk19,Mmgt1,Cxcl12,Zic2,Ncs1,Polr1c,Flnc,Trp53i11,Mn1,Tgfbrap1,Apcdd1,1500011B03Rik,Gpr27,Wdr90,Kcng1,Fndc10,Zfp934,Msrb1,Ass1,F8a,Ankrd39,Fcor,Cdk5r2,Eif4e3,Tmem151b	-3.368730858	DOWN
4.41E-04	1556	863	93	0.107763615	0.059768638	TF:M10416	TF	Factor: Zfp57; motif: CTGCGGCARN		Serpinf1,Rnd2,Nr2f6,Elavl3,Slc25a1,Sec14l2,Fbxo11,Mef2c,B4galnt1,Ppp2r1a,Stac2,Pitpna,Isyna1,Sim1,Jpt1,Cluh,Nkd2,Hexb,Kif2a,Dpysl2,Gbe1,Fstl1,Pcbp4,Paqr4,Akap8,Dpy30,Strn,Pdpk1,Pkdcc,Cdh2,Brd2,Gnl1,Gabbr1,Isoc1,Ogfod3,Tk1,Prps2,Higd2a,Hspd1,Raph1,Slc9a2,Dnm1,Fbn1,Stard7,Fabp5,Ddah1,Mthfd2l,Fscn1,Fbxl14,Rerg,Ogg1,Isl2,Nt5e,Cd59a,Caskin1,Cplx1,Arhgap39,Jcad,Rnps1,Gna11,Reep6,Polr3g,Phpt1,Wnk2,Sgsm2,Lasp1,Prr3,Hlx,Endov,Srrm3,Klhl42,Trim62,Myrip,Fahd1,Zfp423,Rgmb,Arl4c,Slc29a4,Cdr2l,Map1b,Cadm4,Map6,Gulp1,Tatdn2,Homez,Camk2b,Rrp1b,Thra,Zfp637,Cxcl12,Tubb3,Tox2,F8a	-3.355415833	DOWN
4.92E-04	3524	863	183	0.212050985	0.051929625	TF:M07086	TF	Factor: Egr-2; motif: NNNMCRCCCACRCNN		Comt,Fndc5,Alkbh7,Cnot11,Slc25a1,Fbxo11,Reep5,Crip2,Pgrmc1,Lsm2,Twist2,Ehmt2,Atf6b,Zfp318,Wt1,Traf4,Zfp207,Igfbp4,Pex12,Isyna1,Timp3,Tysnd1,Gamt,Hmg20b,Dnmt3a,Jpt1,Cluh,Sec14l1,Pld2,Blmh,Nova1,Rab15,Pdlim7,Cxcl14,Rasa1,Mctp1,Marveld2,Ptcd2,Btf3,Iqgap2,Dhfr,Myc,Sh3bp1,Hdac7,Lynx1,Gbe1,Fstl1,Chaf1b,Itsn1,Smarcd1,Pcbp4,Mmp25,Pkmyt1,Slc29a1,Ptk7,Brd4,Sik1,Emilin2,Smchd1,Spast,Strn,Vapa,Msh2,Bnip1,Adamts10,Cdh2,Nelfe,Csnk2b,Gnl1,Fbn2,Isoc1,Ogfod3,Cd151,Gng13,Unc5a,Tram1,Slco5a1,Ube2w,Wdr75,Atic,Capn2,Spta1,Frzb,Itpka,Dnmt3b,Pfn2,Sfrp2,Ddah1,Cpt2,Ppp2r2c,Zbtb49,Pcolce,Mogs,Gxylt2,Plxnd1,Ogg1,Tead2,Gpc4,Itm2a,F10,Isl2,Nt5e,Srxn1,Pkd1,Lrrn1,Pbx2,Rnps1,Adgrb1,Vax2,Tet3,Wnk4,Ssc5d,Gdpd5,Polr3g,Tmem63b,Prr5,Phpt1,Ankrd13b,Ninj1,Pcp4l1,Trp53inp2,Usp5,Prr3,Car14,Lgi2,Dcxr,Mrps6,Gas8,Alx4,Sh3pxd2b,Bicdl1,Hnrnpf,Ccdc115,Commd10,Onecut1,Pgp,Emx2,Slc35g1,C1ql1,Ing1,Lrrc4b,Mafa,Marcksl1,Tmem229a,Ldlrad3,Igf2,Rps23,Zbtb12,H2ax,Idnk,Slc29a4,Ankrd44,Map1b,Lclat1,Cadm4,Pard6g,Spock1,Mrpl18,Zfp637,H2aj,Wtap,Cxcl12,Cox5b,Ppp1r1b,Erbb2,Rpl27,Chd4,Med14,Xpo5,Foxd3,Trp53i11,Fbp1,Top1,Tgfbrap1,Hpcal1,Psmg4,1500011B03Rik,Gpr27,Tox2,Fignl2,Dynlt1f,Gm49353,Rps6ka4	-3.307894054	DOWN
5.34E-04	2725	863	147	0.170336037	0.053944954	TF:M00115_1	TF	Factor: Tax/CREB; motif: RTGACGCATAYCCCC; match class: 1		Uhrf1,Ube2c,Ell2,Smo,Aif1l,Ncan,Nr2f6,Efna2,Slc25a1,Bid,Coro1c,Crabp2,Sgsh,Ncoa2,Pgrmc1,Ppp2r1a,Ehmt2,Ppt2,Phf21b,Kctd5,Rad51d,Trip10,Tysnd1,Hmg20b,Phykpl,Rnf144a,Efr3b,Cacng4,Mxra7,Sec14l1,Aurkb,Fos,Barx1,Caml,B4galt7,Pdcd6,Arhgef28,Hexb,Gata4,Myc,Parvb,Desi1,Mpc1,Mmp25,Slc29a1,Ptk7,Akap8,Spast,Vapa,Ndufv2,Lrpprc,Prepl,Mcfd2,St6gal2,Mllt1,Mapre2,Gnl1,Isoc1,Fam89b,Acadl,Raph1,Fam135a,Speg,Vangl2,Dnm1,Ndufa8,Ubr1,Chrna4,Rab5if,Snx7,Pithd1,Acot7,Ppp2r2c,Dpysl5,Pcolce,Cand2,Pim2,Cbln1,Isl2,Pdxk,Srxn1,Adamts15,Arhgap39,Tet3,Tmem98,Reep6,Tmem63b,Prr5,Ttyh3,Dchs1,Syn1,Fam168b,Cldn11,Mrps26,Card19,Notch3,Sgsm2,Usp5,Prr3,Nubp2,Lgi2,Prrx2,Hip1,Klhl42,Gas8,Dxo,Efhd2,Sh3pxd2b,Zfp598,Shisa4,Hnrnpf,Pelo,Epop,Pgp,Rpl7,Zfp423,Lrrc4b,Syngr2,Tmem200a,P4ha3,Mical3,Mtcl1,Ezr,Map1b,Brsk2,Cadm4,Map6,Pard6g,Tatdn2,Magel2,Homez,Ptk2b,H2aj,Stk19,Cox5b,Zic2,Ppp4r1,Chd4,Tcf15,Fbp1,Nt5dc2,Wdr90,Kcng1,Tox2,Hspa12b,Ass1,Tcf24	-3.272777339	DOWN
5.50E-04	5472	863	267	0.309385863	0.04879386	TF:M10348	TF	Factor: Prdm16; motif: YCCCAGGGRN		Alox12,Oxa1l,Fndc5,Npepps,Aif1l,Nr2f6,Alkbh7,Prkra,Efna2,Prodh,Cul3,Bid,Crabp2,Reep5,Ncoa2,Fblim1,Pgrmc1,Clic1,Gatad1,Zmiz1,Rps18,Ptprs,Ehmt2,Map3k4,Alx3,Tppp3,Atf6b,Cacfd1,E2f3,Phf21b,Psmd3,Traf4,Stac2,Rad51d,Trip10,Timp3,Gamt,Ccng1,Cnot6,Vdac1,Septin4,Pxdn,Nle1,Cacng4,Mxra7,Pld2,Rph3al,Dlx4,Aurkb,Dcakd,Klhdc2,Rab15,Net1,Tmem14c,Caml,B4galt7,Rhobtb3,Arhgef28,Hexb,Iqgap2,Aggf1,Dimt1,Kif2a,Vdac2,Khdrbs3,Parvb,Usp25,Itsn1,Tuba1b,Smarcd1,Rps6ka2,Mpc1,Tnfrsf21,Cdc5l,Nfkbie,Brd4,Ndufv3,Epb41l3,Akap8,Wiz,Spast,Birc6,Vapa,Tedc2,Pdpk1,Srbd1,Mcfd2,St6gal2,Axin1,Mllt1,Cox7a2l,Cdh2,Dsc2,Brd2,C2,Gnl1,Bad,Fasn,Ogfod3,Dpysl4,Tk1,Gng13,Prps2,Tspan17,Unc5a,Coa5,Fam135a,Smap1,Efhd1,Lypd1,Vangl2,Phyh,Vim,Ptges2,Gpd2,Frzb,Stk39,Stard7,Dnmt3b,Anxa5,Ngf,S100a11,Sfrp2,Cda,Azin2,Trnau1ap,Acot7,Zbtb49,Dpysl5,Gatc,Sdsl,Rasl11a,Gdf3,Ptms,Ldhb,Tamm41,Dmpk,Idh2,Igsf1,Porcn,Itm2a,F10,Hsd11b2,Panx1,Tirap,Isl2,Pth1r,Tpcn1,Pdxk,Gmppa,Triobp,Caskin1,Jcad,Mad2l1bp,Tmem109,Pbx2,Vax2,Gna11,Wnk4,Ssc5d,Gdpd5,Tmem98,Reep6,Prtg,Slain2,Phpt1,Eipr1,Ttc7,Zfp365,Ankrd13b,Card19,Ninj1,Wnk2,Kdm1b,Sgsm2,Lasp1,Usp5,Prr3,Car14,Tm6sf1,Sema6c,Bpgm,Itga9,Lgi2,Stub1,Srrm3,Hip1,Sinhcaf,Ndufb10,Flywch1,Klhl42,Rgl3,Ints13,Dxo,Plppr2,Tbl3,Limd2,Sh3pxd2b,Trim62,Rassf4,Lhfpl4,Rbm20,Slc35g1,Zfand3,Hs6st1,C1ql1,Ing1,Gchfr,Syngr2,Igf2,Tmem121,Slc35c1,P4ha3,Cbr1,Mical3,Plpp2,Ankrd44,Mpp3,Ezr,Map1b,Brsk2,Jam2,Lclat1,Cadm4,Spock1,Rab31,Them6,Magel2,Homez,Bak1,Rpl10-ps3,Thra,Ppp2r5d,Ptk2b,Zfp637,Zfp422,Eno3,Irx1,Stk19,Cox5b,Ppp1r1b,Tubb3,Hacd1,Rpl27,Col8a1,Flnc,Trp53i11,Rps18-ps6,Gprin1,Mn1,Smim15,Zfp946,Psmg4,Apcdd1,Septin5,Arhgdig,Kcng1,Hspa12b,Msrb1,Ass1,Ube2v1,Ankrd39,Spaca6,Smim13,Eif4e3,Gm36210,Rps6ka4	-3.259258683	DOWN
5.57E-04	2377	863	131	0.15179606	0.055111485	TF:M00947_1	TF	Factor: CP2/LBP-1c/LSF; motif: GCTGGNTNGNNCYNG; match class: 1		Ube2c,Ergic1,Rin2,Metrn,Ncan,Alkbh7,Cdkn1b,Sec14l2,Reep5,Fblim1,Nsmf,Clic1,Fam163b,Tppp3,Zfp207,Timp3,Pld2,Rflnb,Pole2,Klhdc2,Nova1,Trim27,Mcur1,Aopep,Sfxn1,B4galt7,Nkd2,Ppif,Khdrbs3,Cby1,Sh3bp1,Itsn1,Mmp25,Fbxl17,Brd4,Birc6,Man2a1,Vapa,Srbd1,Cuta,Sos1,Cdh2,Slc39a7,Dsc2,Brd2,Atat1,Gnl1,Fbn2,Isoc1,Dpysl4,Ogfrl1,Atic,Abcb6,Obsl1,Ptges2,Gpsm1,Mamdc4,Stk39,Cat,Mdk,Nphp1,Dnmt3b,Rab5if,Ngf,S100a11,Them4,Cda,Fscn1,Sdsl,Gxylt2,Rerg,Ogg1,Med21,Prmt8,Hdac6,Hsd11b2,Nt5e,Pkd1,Dbn1,Vax2,Wnk4,Raver2,Reep6,Slain2,Alx1,Tap1,Zfp365,Wnk2,Kdm1b,Prr3,Car14,Bpgm,Ppp1r9b,Itga9,Megf9,Prrx2,Srrm3,Sinhcaf,Klhl42,Ints13,C1qtnf4,Trim62,Myrip,C1ql1,Cltb,Ppp1r2,Tmem229a,Ndnf,Eva1b,Mical3,Mpp3,Msi1,Lrrc8c,Them6,Sipa1,Bak1,Camk2b,Memo1,H2aj,Ppp1r1b,Ncs1,Chd4,Hes6,Tcf15,Gprin1,Arid1b,Top1,Mn1,Gm525,AK157302,Tmem151b	-3.254033303	DOWN
5.80E-04	6163	863	296	0.342989571	0.048028558	TF:M02039	TF	Factor: GABPalpha; motif: ACCGGAARYN		Ccnd2,Alox12,Comt,Oxa1l,Uhrf1,Npepps,Itfg2,Daxx,Ncan,Nr2f6,Yju2,Prodh,Slc25a1,Sec14l2,Aven,Etv1,Phb2,Emg1,Cul3,Coro1c,Msh6,Reep5,Ncoa2,Crip2,Pgrmc1,Gmnn,Gatad1,Ppp2r1a,Fance,Bcl2l1,Twist2,Hnrnpa0,Rps18,Tnpo1,Pdcd2,Tppp3,Atf6b,Phf21b,Ift27,Kctd5,Pfn1,Pex12,Rad51d,Isyna1,Ddx39b,L3hypdh,Meis1,Txnrd1,Hnrnpab,Cnot6,Vdac1,Rdh14,Cenpo,Dnmt3a,Cluh,Dlx4,Ccdc43,Dcakd,Klhdc2,Ripk1,Sfxn1,Golm1,Med10,Zcchc9,Ptcd2,Btf3,Hexb,Aggf1,Dhfr,Ppwd1,Parp8,Gpx8,Ppif,Itm2b,Khdrbs3,Dscc1,Sh3bp1,Desi1,Hdac7,Gbe1,Chaf1b,Smarcd1,Pcbp4,Mpc1,Paqr4,Hsp90ab1,Nfkbie,Mrps18a,Wdr4,Ndufv3,Arhgap28,Emilin2,Birc6,Hnrnpll,Tedc2,Lrpprc,Atp6v0c,Pdpk1,Prepl,Srbd1,Pigf,Cript,Msh2,Axin1,Bnip1,Cuta,Mllt1,Taf11,Nudt12,Thada,Mapre2,Cdh2,Wdr46,Slc39a7,Brd2,Nelfe,Csnk2b,Atat1,Gnl1,Lmnb1,Syt7,Fasn,Wdr24,Prps2,Thoc3,Faf2,Unc5a,Hspd1,Wdr75,Acadl,Raph1,Mrpl30,Imp4,Smap1,Atic,Stk16,Vangl2,Ptges2,Olfm1,Ubr1,Snrpb,Rbck1,Fabp5,Rab5if,Zmat3,Ngf,Nudt17,Them4,Cpt2,Cda,Azin2,Sfpq,Trnau1ap,Acot7,Dpysl5,Tada2b,Ncor2,Gatc,Psmg3,Mad2l1,Fbxl14,Mogs,Mrpl53,Mlf2,Bms1,Ogg1,Pim2,Panx1,Tirap,Cd59a,Srxn1,Pebp1,Chpf,Dis3,Cplx1,Srsf2,Mad2l1bp,Tmem109,Rnps1,Ppp1r21,Rab24,Raver2,Polr3g,Slain2,Phpt1,Ttc7,Cnnm4,Uggt1,Fam168b,Mrps26,Card19,Ninj1,Egr1,Usp5,Prr3,Cul7,Tm6sf1,Pak1ip1,Abcf1,Bpgm,Ppp1r9b,Stub1,Mrpl12,Endov,Elavl1,Ints13,Dxo,Tbl3,Sh3pxd2b,Atp1a3,Bicdl1,Tpp2,Tram2,Mcm3,Tbca,Hnrnpf,Ccdc115,Jph1,Commd10,Tuba1c,Fem1a,Mgat2,Zfand3,Vcpip1,Cenph,Trim39,Wnk1,Stxbp6,Ckap4,Xxylt1,Rps23,Slc35c1,Idnk,Jagn1,Mpp3,Ezr,Rexo4,Map1b,Ube2ql1,Klhl18,Klhl5,Map6,Zfp580,Gemin6,Pard6g,Gpr50,Them6,Tatdn2,Homez,Rpl38,Mrpl18,Rpl32,Hopx,Zfp422,Golm2,Wtap,Samd5,Rrs1,Stk19,Mrps36,Rps7,Cox5b,Erbb2,Fabp4,2310039H08Rik,Rpl27,Med14,Hes6,Polr1c,Xpo5,Trp53i11,Zbtb34,Cdk7,Gprin1,Mn1,Smim15,Zfp946,Nt5dc2,Apcdd1,Gm525,Arhgdig,Rpl31,Kcng1,Fndc10,Zfp934,Cenpw,Ywhaq,Rab11b,F8a,Ube2v1,Arpc4,Ankrd39,Cdk5r2,Eif4e3,Tcf24,Gm50387	-3.236399978	DOWN
5.90E-04	634	863	46	0.053302433	0.072555205	TF:M07083	TF	Factor: E2F-3; motif: YTCCCGCCCNCNSNN		Foxm1,Tubb5,Nr2f6,Cul3,Fbxo11,Ncoa2,Ehmt2,Cacfd1,E2f3,Vdac1,Cacng4,Kif2a,Parp8,Mcfd2,St6gal2,Cdh2,Fbn2,Terf1,Chst1,Sfpq,Slc38a5,Tirap,Eml4,Lrrn1,Dchs1,Fam168b,Ninj1,Pbx3,Zfp36l2,Cltb,Dipk1c,Rgmb,Zbtb12,Septin6,Plpp2,Fez2,Hopx,Irx1,Cxcl12,Zic2,Ncs1,Arid3c,Mn1,Prkcg,Fignl2,Tmem151b	-3.229138909	DOWN
6.35E-04	982	863	64	0.074159907	0.065173116	TF:M00918_1	TF	Factor: E2F; motif: TTTSGCGSG; match class: 1		Uhrf1,Kpnb1,Npepps,Cdkn1b,Coro1c,Gmnn,B4galnt1,Lsm2,Hnrnpa0,Alx3,Zfp318,Sim1,Hnrnpab,Rrm2,Cenpo,Efr3b,Pxdn,Nova1,Barx1,Dhfr,Dpysl2,Dscc1,Parvb,Nell2,Desi1,Man2a1,Tram1,Obsl1,Lypd1,Pax6,Pfn2,Sfrp2,Coro2a,Zbtb49,Mrpl53,Bms1,Hdac6,Cbln1,Mdfi,Adamts15,Rnps1,Slain2,Lasp1,Dcun1d2,Nubp2,Lgi2,Ccnb1,Mcm3,Ccdc115,Jph1,Nkx1-2,H2ax,Asap2,Jam2,Tatdn2,Mrpl18,Camk2b,Rrp1b,Memo1,H2aj,Cxcl12,Rps7,Cox5b,F8a	-3.197291777	DOWN
7.05E-04	6179	863	296	0.342989571	0.047904192	TF:M00327_1	TF	Factor: Pax-3; motif: NNNNNNCGTCACGSTYNNNNN; match class: 1		Comt,Oxa1l,Fndc5,Ube2c,Foxm1,Brpf1,Smo,Metrn,Ncan,Alkbh7,Cdkn1b,Phb2,Cul3,Fbxo11,Ncoa2,Fblim1,Gmnn,B4galnt1,Clic1,Lsm2,Gatad1,Ppp2r1a,Khsrp,Hnrnpa0,Tbx1,Fam163b,Pdcd2,Ube2i,Atf6b,Ppt2,Zfp318,Prpsap1,Celsr1,Wt1,E2f3,Phf21b,Cmah,Stac2,Zfp207,Pitpna,Pex12,Isyna1,Tysnd1,Ccng1,Phykpl,Cnot6,Vdac1,Bzw2,Adi1,Rrm2,Cenpo,Efr3b,Dnmt3a,Mxra7,Aurkb,Ccdc43,Fkbp3,Tgfb3,Trim27,Ripk1,Aopep,Sfxn1,Caml,B4galt7,Nkd2,Sdha,Rhobtb3,Lpcat1,Zcchc9,Marveld2,Ptcd2,Btf3,Hexb,Iqgap2,Aggf1,Dimt1,Depdc1b,Serinc5,Ppwd1,Gpx8,Vdac2,Tkt,Nptxr,Septin3,Plec,Usp25,Chaf1b,Cbr3,Itsn1,Tuba1b,Rab12,Rps6ka2,Mpc1,Pkmyt1,Cdc5l,Hsp90ab1,Fbxl17,Ptk7,Brd4,Emilin2,Smchd1,Dpy30,Vapa,Hnrnpll,Lrpprc,Pdpk1,Pigf,Cript,Mcfd2,Cuta,Taf11,Nudt12,Wdr46,Slc39a7,Brd2,Atat1,Gnl1,Gabbr1,Dpysl3,Lmnb1,Fam89b,Ogfod3,Prps2,Faf2,Unc5a,Terf1,Hspd1,Mrpl30,Sema4c,Ogfrl1,Stk16,Lypd1,Coq4,Dnm1,Gpd2,Olfm1,Ndufa8,Stard7,Snta1,Chrna4,Anxa5,Nudt17,Them4,Cpt2,Trnau1ap,Tada2b,Fscn1,Pcolce,Mlf2,Ptms,Bms1,Ldhb,Prmt8,Gpc4,Praf2,Pim2,F10,Cbln1,Nt5e,Eml4,Pdxk,Srxn1,Pkd1,Rangrf,Pebp1,Adamts15,Brk1,Srsf2,Gtf2h5,Tmem109,Vax2,Gna11,Rab24,Gdpd5,Slain2,Polr1h,Dchs1,Ttc7,Rab11fip3,Uggt1,Fam168b,Cldn11,Mrps26,Card19,Wnk2,Dexi,Notch3,Sgsm2,Hdhd3,Uqcrfs1,Prr3,Dcun1d2,Pak1ip1,Sema6c,Bpgm,Hlx,Dcxr,Stub1,Mrps6,Galnt12,Srrm3,Hip1,Elavl1,Flywch1,Efhd2,Tbl3,C1qtnf4,Atp1a3,Ccnb1,Myrip,Hnrnpf,Pelo,Onecut1,Epop,Pgp,Rbm20,Fem1a,Rpl7,Kbtbd7,Emx2,Mgat2,Vcpip1,Fahd1,C1ql1,Stxbp6,Cltb,Mafa,Ppp1r2,Rgmb,Ldlrad3,Nkx1-2,Ndnf,Mblac1,Tmem200a,Arl4c,H2ax,Tmem150c,Slc29a4,Jagn1,Mical3,Mtcl1,Plpp2,Ezr,Rexo4,Asap2,Ube2ql1,Brsk2,Jam2,Lrrc8c,Klhl18,Klhl5,Gpc3,Spock1,Gpr50,Rab31,Gulp1,Uxs1,Mrpl18,Camk2b,Memo1,Zfp422,H2aj,Samd5,H4c9,Rrs1,Mmgt1,Cxcl12,Mrps36,Rps7,Cox5b,Ppp1r1b,2310039H08Rik,Hacd1,Slc22a21,Med14,Arid3c,Hes6,Xpo5,Tcf15,Mn1,Klhl9,Hpcal1,Gpr27,Wdr90,Rpl31,Kcng1,Tox2,Ywhaq,Ass1,AK157302,Fcor,Fignl2,Dynlt1f,Tcf24,Gm50387,Rps6ka4	-3.15199815	DOWN
7.25E-04	3077	863	162	0.187717265	0.052648684	TF:M10216	TF	Factor: Elf-1; motif: NNANCCGGAAGTGN		Ccnd2,Comt,Uhrf1,Rnd2,Itfg2,Brpf1,Daxx,Yju2,Slc25a1,Phb2,Emg1,Coro1c,Msh6,Gmnn,Gatad1,Ppp2r1a,Bcl2l1,Twist2,Rps18,Tnpo1,Pdcd2,Tppp3,Atf6b,Phf21b,Kctd5,Pfn1,Rad51d,Ddx39b,L3hypdh,Meis1,Hnrnpab,Cenpo,Sec14l1,Lrrc59,Dlx4,Klhdc2,Rab15,Sfxn1,Cxcl14,Golm1,Med10,Zcchc9,Ptcd2,Btf3,Dhfr,Ppwd1,Parp8,Gpx8,Ppif,Khdrbs3,Dscc1,Mpc1,Hsp90ab1,Nfkbie,Mrps18a,Wdr4,Emilin2,Birc6,Tedc2,Lrpprc,Srbd1,Pigf,Cript,Axin1,Mllt1,Taf11,Nudt12,Thada,Wdr46,Csnk2b,Gnl1,Fam89b,Limd1,Wdr24,Prps2,Faf2,Wdr75,Raph1,Imp4,Smap1,Stk16,Vangl2,Gpd2,Snrpb,Rbck1,Them4,Cpt2,Trnau1ap,Tada2b,Gatc,Psmg3,Mogs,Mrpl53,Bms1,Ogg1,Pim2,Panx1,Chpf,Mad2l1bp,Rnps1,Ppp1r21,Gna11,Rab24,Cnnm4,Uggt1,Fam168b,Mrps26,Sgsm2,Prr3,Cul7,Pak1ip1,Abcf1,Stub1,Endov,Ints13,Atp1a3,Bicdl1,Tpp2,Tram2,Tbca,Hnrnpf,Ccdc115,Commd10,Tuba1c,Fem1a,Zfand3,Cenph,Trim39,Ing1,Slc35c1,Idnk,Jagn1,Rps10,Klhl18,Klhl5,Map6,Gpr50,Tatdn2,Rpl38,Mrpl18,Rpl32,Zfp422,Golm2,H4c9,Rrs1,Rps7,Cox5b,Mdc1,2310039H08Rik,Polr1c,Xpo5,Zbtb34,Cdk7,Gprin1,Mn1,Nt5dc2,Rpl31,F8a,Ube2v1,Arpc4,Cdk5r2,Gm50387	-3.139637728	DOWN
7.29E-04	3846	863	196	0.227114716	0.050962038	TF:M01770_1	TF	Factor: XBP-1; motif: WNNGMCACGTC; match class: 1		Uhrf1,Foxm1,Itfg2,Brpf1,Smo,Fam98a,Prkra,Slc25a1,Phb2,Emg1,Cul3,Msh6,Pgrmc1,Gatad1,Fance,Khsrp,Twist2,Hnrnpa0,Ptprs,Prpsap1,Celsr1,Wt1,E2f3,Ift27,Kctd5,Psmd3,Pfn1,Pex12,Ddx39b,Ccng1,Phykpl,Cnot6,Trib2,Rrm2,Cenpo,Pxdn,Galk1,Lrrc59,Aurkb,Tgfb3,Trim27,Pdlim7,B4galt7,Rasa1,Golm1,Rhobtb3,Lpcat1,Parp8,Gpx8,Ppif,Desi1,Plec,Gbe1,Tuba1b,Smarcd1,Mpc1,Cdc5l,Nfkbie,Sik1,Wiz,Srbd1,Mcfd2,Bnip1,Cox7a2l,Mapre2,Slc39a7,Brd2,Dhx16,Gnl1,Rpp21,Isoc1,Cndp2,Syt7,Ogfod3,Wdr24,Thoc3,Unc5a,Raph1,Obsl1,Batf3,Vim,Gpd2,Gpsm1,Crls1,Stard7,Rbck1,Gnas,Fabp5,Rab5if,Zmat3,S100a11,Sfrp2,Ddah1,Pithd1,Cda,Zbtb49,Dpysl5,Sdsl,Pcolce,Mogs,Mrpl53,Gxylt2,Plxnd1,Ogg1,Creld1,Idh2,Gpc4,Itm2a,Tirap,Tpcn1,Chpf,Adamts15,Caskin1,Brk1,Srsf2,Gtf2h5,Dbn1,Gna11,Rab24,Tet3,Ssc5d,Reep6,Zfp57,Phpt1,Ttc7,Tap1,Ninj1,Notch3,Sgsm2,Trp53inp2,Car14,Txndc5,Stub1,Msantd3,Sinhcaf,Rgl3,Sh3pxd2b,Nkx6-2,Bicdl1,Myrip,Pelo,Lhfpl4,Onecut1,Fem1a,Kbtbd7,Mgat2,Cenph,Fahd1,Trim39,C1ql1,Gchfr,Ckap4,Xxylt1,Marcksl1,Rgmb,Ldlrad3,Arl4c,Fzd2,Slc29a4,Cdr2l,Cbr1,Smim11,Rexo4,Jam2,Raet1e,Mapk14,Lclat1,Map6,Zfp580,Fez2,Rab31,Ptk2b,Golm2,H4c9,Rrs1,Mdc1,Ppp1r1b,2310039H08Rik,Chd4,Polr1c,Foxd3,Tcf15,Col8a1,Flnc,Cdk7,Top1,Nt5dc2,Arhgdig,Wdr90,Rpl31,Kcng1,Fndc10,AK157302,Eif4e3,Tcf24,Gm36210	-3.137478338	DOWN
7.35E-04	2003	863	113	0.130938586	0.056415377	TF:M00341_1	TF	Factor: GABP; motif: VCCGGAAGNGCR; match class: 1		Serpinf1,Uhrf1,Rnd2,Daxx,Prkra,Efna2,Cnot11,Yju2,Slc25a1,Lsm2,Gatad1,Alx3,Cacfd1,Phf21b,Kctd5,Traf4,Pfn1,Rad51d,Ddx39b,L3hypdh,Phykpl,Vdac1,Jpt1,Mxra7,Dlx4,Fos,Cxcl14,Rasa1,Zcchc9,Ptcd2,Hexb,Iqgap2,Fbxl17,Mrps18a,Brd4,Strn,Man2a1,Vapa,Pigf,Cript,Axin1,Luc7l,Taf11,Csnk2b,Gnl1,Wdr24,Prps2,Faf2,Rdh10,Terf1,Raph1,Mrpl30,Coa5,Sema4c,Smap1,Stk16,Lypd1,Capn2,Coq4,Dnm1,Ndufa8,Rbck1,Cpt2,Trnau1ap,Tamm41,Eras,Panx1,Jcad,Gna11,Rab24,Prr5,Fam168b,Mrps26,Ankrd13b,Lasp1,Uqcrfs1,Prr3,Cul7,Pak1ip1,Ints13,Atp1a3,Zfp598,Tpp2,Tram2,Tuba1c,Rpl7,Cenph,Trim39,Ing1,Bdh1,Gchfr,Cltb,Slc35c1,Rps10,Rexo4,Mapk14,Cadm4,Homez,Wtap,Rrs1,Cox5b,Mdc1,Erbb2,2310039H08Rik,Rpl27,Chd4,Flnc,Zbtb34,Gpr27,Gm14308,Ube2v1,Arpc4,Fignl2	-3.133558623	DOWN
7.62E-04	6953	863	328	0.380069525	0.047173882	TF:M00280	TF	Factor: RFX1; motif: NNGTNRCNWRGYAACNN		Alox12,Comt,Raf1,Oxa1l,Cnnm3,Rnd2,Fndc5,Ube2c,Npepps,Itga3,Foxm1,Ell2,Brpf1,Efna2,Prodh,Slc25a1,Phb2,Emg1,Crabp2,Sgsh,Reep5,Crip2,Pgrmc1,Nsmf,B4galnt1,Clic1,Fance,Bcl2l1,Khsrp,Zmiz1,Hnrnpa0,Tbx1,Fam163b,Alx3,Pdcd2,Zfp318,Wt1,E2f3,Ift27,Traf4,Igfbp4,Birc5,Kcnab3,Pex12,Isyna1,Ddx39b,Trip10,L3hypdh,Tysnd1,Txnrd1,Hnrnpab,Trib2,Cenpo,Dnmt3a,Pxdn,Cacng4,Cluh,Timm22,Luc7l3,Dlx4,Ccdc43,Pole2,Nova1,Net1,Trim27,Carmil1,Tmem14c,Ripk1,Pdlim7,Pdcd6,Sdha,Rhobtb3,Mctp1,Mccc2,Arhgef28,Iqgap2,Depdc1b,Serinc5,Ppwd1,Parp8,Vdac2,Tkt,Itm2b,Myc,Nptxr,Cby1,Septin3,Desi1,Gbe1,Usp25,Mmp25,Pkmyt1,Fbxl17,Brd4,Wdr4,Sik1,Epb41l3,Wiz,Smchd1,Dpy30,Man2a1,Prepl,Six2,Mcfd2,Fam234a,Mllt1,Taf11,Mtpap,Pkdcc,Cdh2,Brd2,Nelfe,Atat1,Rpp21,Cndp2,Pitpnm1,Fasn,Ogfod3,Limd1,Agap2,Dpysl4,Thoc3,Tspan17,Tram1,Nrp2,Hspd1,Slc9a2,Map4k4,Pdcl3,Coa5,Fam135a,Abcb6,Stk16,Lypd1,Ptges2,Dnm1,Stk39,Pax6,Fbn1,Chst1,Itpka,Snrpb,Dnmt3b,Gnas,Chrna4,Zmat3,Ngf,S100a11,Sfrp2,Snx7,Cda,Azin2,Dpysl5,Mthfd2l,Ncor2,Sdsl,Rasl11a,Pcolce,Mogs,Gxylt2,Plxnd1,Bms1,Rerg,Ldhb,Srgap3,Creld1,Dmpk,Idh2,Tead2,Igsf1,Praf2,Pqbp1,Eras,Porcn,Slc38a5,Panx1,Nt5e,Tpcn1,Pkd1,Pebp1,Chpf,Adamts15,Brk1,Ccnd3,Mad2l1bp,Tmem109,Dbn1,Ppp1r21,Vax2,Wnk4,Raver2,Ssc5d,Zfp57,Slain2,Polr1h,Ttyh3,Alx1,Eipr1,Syn1,Uggt1,Fam168b,Kdm1b,Lasp1,Pcp4l1,Egr1,Hdhd3,Dcun1d2,Tm6sf1,Sema6c,Ppp1r9b,Txndc5,Itga9,Prrx2,Stub1,Mrps6,Bahcc1,Endov,Sinhcaf,Ipo8,Ndufb10,Flywch1,Klhl42,Kyat3,Gas8,Sh3pxd2b,C1qtnf4,Nkx6-2,Atp1b2,Ccnb1,Ccdc74a,Tpp2,Tram2,Tbca,Hnrnpf,Bag2,Ipo11,Commd10,Lhfpl4,Epop,Mgat2,Vcpip1,Cenph,Fahd1,Zfp423,Trim39,Zfp36l2,Slc25a23,Gchfr,Ckap4,Lrrc4b,Xxylt1,Cltb,Marcksl1,Dipk1c,Tmem229a,Rgmb,Nkx1-2,Igf2,Ndnf,Zbtb12,Slc35c1,Idnk,Eva1b,Tmem150c,P4ha3,Jagn1,Cbr1,Rexo4,Ube2ql1,Raet1e,Lrrc8c,Klhl18,Cadm4,Tmem158,Map6,Gpc3,Gpr50,Them6,Tatdn2,Mrpl18,Gapdh,Rpl10-ps3,Ptk2b,Nrm,H2aj,H4c9,B2m,Mmgt1,Cox5b,Mdc1,U2af1,Erbb2,Tubb3,2310039H08Rik,Ncs1,Slc22a21,Hes6,Xpo5,Tcf15,Flnc,Trp53i11,Cdk7,Arid1b,Fbp1,Top1,Mn1,Klhl9,Tgfbrap1,Zfp946,Hpcal1,Septin5,Wdr90,Rpl31,Tox2,Zcchc3,Smim26,Cenpw,Msrb1,Rab11b,Prkcg,Gm14308,Ankrd39,Eloc,Spaca6,Dynlt1f,Dynlt1b,Rpl24,Rps6ka4	-3.117972369	DOWN
7.97E-04	4381	863	219	0.253765933	0.049988587	TF:M00257_1	TF	Factor: RREB-1; motif: CCCCAAACMMCCCC; match class: 1		Ccnd2,Alox12,Comt,Raf1,Rnd2,Kpnb1,Smo,Daxx,Elavl3,Bid,Crabp2,Sgsh,Fbxo11,Reep5,Fblim1,Pgrmc1,B4galnt1,Lsm2,Zmiz1,Ptprs,Tppp3,Wt1,E2f3,Stac2,Igfbp4,Pfn1,Pex12,Isyna1,Sema6a,Hmg20b,Cnot6,Septin4,Adi1,Dnmt3a,Pxdn,Cacng4,Cluh,Blmh,Timm22,Rflnb,Luc7l3,Fkbp3,Trim27,Carmil1,Ripk1,Mctp1,Btf3,Arhgef28,Dhfr,Parp8,Gata4,Dpysl2,Khdrbs3,Myc,Sh3bp1,Hdac7,Fstl1,Smarcd1,Pcbp4,Mmp25,Paqr4,Pla2g7,Hsp90ab1,Ndufv3,Sik1,Epb41l3,Hnrnpll,Atp6v0c,St6gal2,Bnip1,Cuta,Adamts10,Dsc2,Brd2,C2,Csnk2b,Rpp21,Gabbr1,Lmnb1,Fbn2,Isoc1,Tmem132a,Bad,Ogfod3,Ptprj,Cd151,Fbxl16,Prps2,Thoc3,Unc5a,Map4k4,Smap1,Lypd1,Capn2,Vangl2,Batf3,Vim,Stk39,Chst1,Mdk,Polr1b,Zmat3,Sfrp2,Cpt2,Ppp2r2c,Nsg1,Fscn1,Gxylt2,Ldhb,Prmt8,Dmpk,Tead2,Lhpp,Gpc4,Praf2,Pim2,Eras,Hdac6,Slc38a5,Itm2a,Hsd11b2,Isl2,Tpcn1,5730522E02Rik,Caskin1,Arhgap39,Ccnd3,Mad2l1bp,Scn10a,Pbx2,Tet3,Wnk4,Raver2,Ssc5d,Reep6,Tmem63b,Prtg,Prr5,Ttyh3,Alx1,Dchs1,Tap1,Card19,Ninj1,Pcp4l1,Trp53inp2,Car14,Tm6sf1,Sema6c,Itga9,Lgi2,Prrx2,Bahcc1,Alx4,C1qtnf4,Nkx6-2,Bicdl1,Shisa4,Hnrnpf,Commd10,Lhfpl4,Onecut1,Emx2,Slc35g1,Zfand3,Bdh1,Lrrc4b,Marcksl1,Tmem229a,Igf2,Ctxn1,Ndnf,Rps23,Idnk,Fzd2,Tmem150c,Slc29a4,Jagn1,Mical3,Ube2ql1,Mapk14,Lclat1,Lrrc8c,Cadm4,Tmem158,Map6,Spock1,Tatdn2,E2f6,Thra,Hopx,Zfp422,H2aj,Samd5,Eno3,Cxcl12,Ppp1r1b,Zfp13,Fabp4,2310039H08Rik,Rpl27,Hes6,Polr1c,Foxd3,Cdk7,Mn1,Zfp946,Hpcal1,Psmg4,Kcng1,Msrb1,Rab11b,F8a,Raet1d,Ube2v1,Arpc4,Fignl2,Gm36210,Gm49353	-3.098614892	DOWN
8.47E-04	682	863	48	0.05561993	0.070381232	TF:M09703_1	TF	Factor: OLIG2; motif: NCCAGCTGNTNNCNNNCNGN; match class: 1		Zfp385a,Nr2f6,Nsmf,Tppp3,Ppt2,Wt1,Pxdn,Nle1,Galk1,Arhgef28,Iqgap2,Septin3,Plec,Tnfrsf21,Fbxl17,Ptk7,Wiz,Atp6v0c,Abcb6,Speg,Obsl1,Fabp5,Ddah1,Tada2b,Idh2,Pth1r,Tmem109,Ttyh2,Ssc5d,Prtg,Dcun1d2,Ndufb10,Dxo,Pelo,Fem1a,Mafa,Cdr2l,Mical3,Mpp3,Jam2,Magel2,Gapdh,Hes6,Zfp946,Arhgdig,F8a,Raet1d,Eif4e3	-3.072158181	DOWN
8.54E-04	1968	863	111	0.128621089	0.056402439	TF:M06457	TF	Factor: ZN451; motif: CKGGGGGG		Ccnd2,Kpnb1,Npepps,Ell2,Smo,Aven,Crabp2,Msh6,Reep5,Clic1,Twist2,Ehmt2,Ube2i,Ppt2,Rnf5,E2f3,Igfbp4,Birc5,Pfn1,Dnmt3a,Galk1,Rflnb,Rph3al,Fkbp3,Fos,Hexb,Vdac2,Parvb,Nell2,Fstl1,Mpc1,Slc29a1,Epb41l3,Emilin2,Vapa,Hnrnpll,Msh2,Brd2,Dpysl3,Agap2,Mcrip2,Coq4,Chst1,Gnas,Chrna4,Anxa5,Cpt2,Sfpq,Mlf2,Plxnd1,Ogg1,Idh2,Tead2,Wdr13,Cbln1,Hsd11b2,Nt5e,Srxn1,Chpf,Rnps1,Adgrb1,Tmem98,Phpt1,Zfp365,Fndc4,Ppp1r9b,Dcxr,Prrx2,Alx4,Atp1a3,Lhfpl4,Onecut1,Tuba1c,Hs6st1,Wnk1,Ing1,Stxbp6,Slc25a23,Gchfr,Ckap4,Lrrc4b,Mafa,Ppp1r2,Zc3hav1l,Nkx1-2,Zbtb12,Arl4c,Tmem150c,Cbr1,Ezr,Msi1,Pard6g,Gulp1,Gapdh,Bak1,Thra,Ppp2r5d,Wtap,Ppp1r1b,Tubb3,Foxd3,Flnc,Gprin1,Mn1,Tgfbrap1,Apcdd1,Kcng1,Msrb1,Prkcg,Eif4e3,Tmem151b	-3.068316831	DOWN
8.86E-04	6056	863	290	0.33603708	0.047886394	TF:M00927	TF	Factor: AP-4; motif: RNCAGCTGC		Ccnd2,Alox12,Zfp385a,Cnnm3,Rnd2,Ube2c,Kpnb1,Foxm1,Tubb5,Ell2,Ergic1,Smo,Rin2,Ltbp1,Metrn,Daxx,Cd320,Nr2f6,Alkbh7,Elavl3,Dgcr6,Sec14l2,Etv1,Bid,Crabp2,Fblim1,Crip2,Clic1,Lsm2,Ppp2r1a,Twist2,Rps18,Tbx1,Fam163b,Tnpo1,Ehmt2,Map3k4,Tppp3,Celsr1,Wt1,Psmd3,Traf4,Birc5,Cox7c,Pitpna,Rad51d,Trip10,Sema6a,Tysnd1,Gamt,Txnrd1,Hnrnpab,Septin4,Adi1,Rrm2,Dnmt3a,Nle1,Galk1,Timm22,Lrrc59,Fkbp3,Nova1,Rab15,Net1,Tgfb3,Tmem14c,Aopep,B4galt7,Golm1,Sdha,Mccc2,Arhgef28,Iqgap2,Ppwd1,Parp8,Ppp3cc,Itm2b,Myc,Nptxr,Sh3bp1,Septin3,Plec,Chaf1b,Cbr3,Tuba1b,Pcbp4,Rps6ka2,Pkmyt1,Tnfrsf21,Fbxl17,Ptk7,Sik1,Epb41l3,Atp6v0c,Pdpk1,Six2,Mcfd2,St6gal2,Fam234a,Sos1,Pkdcc,Wdr46,Brd2,C2,Gnl1,Rpp21,Lmnb1,Isoc1,Syt7,Pitpnm1,Ptprj,Cd151,Gng13,Prps2,Faf2,Unc5a,Raph1,Mrpl30,Coa5,Fam135a,Smap1,Ogfrl1,Abcb6,Speg,Obsl1,Lypd1,Spta1,Itpka,Rbck1,Gnas,Fabp5,Rab5if,Zmat3,Anxa5,Pfn2,Ddah1,Ppp2r2c,Nsg1,Tada2b,Gatc,Fscn1,Sdsl,Rasl11a,Ptn,Fbxl14,Ldhb,Creld1,Tamm41,Dmpk,Idh2,Wdr13,Slc38a5,F10,Cbln1,Hsd11b2,Panx1,Tirap,Pth1r,Tpcn1,Pkd1,5730522E02Rik,Clasp2,Adamts15,Cplx1,Srsf2,Scn10a,Lrrn1,Tmem109,Dbn1,Rnps1,Vax2,Gna11,Ssc5d,Tmem98,Reep6,Tmem63b,Prr5,Eipr1,Ttc7,Rab11fip3,Tap1,Uggt1,Zfp365,Ninj1,Kdm1b,Notch3,Lasp1,Uqcrfs1,Prr3,Dcun1d2,Car14,Abcf1,Sema6c,Prrx2,Mrpl12,Mrps6,Sinhcaf,Ndufb10,Klhl42,Dxo,Tbl3,Zfp598,Rpusd1,Myrip,Shisa4,Tbca,Hnrnpf,Pelo,Jph1,Tuba1c,Kbtbd7,Emx2,Slc35g1,Vcpip1,Hs6st1,Trim39,Zfp36l2,Lrrc4b,Mafa,Zc3hav1l,Dipk1c,Tmem229a,Rgmb,Ldlrad3,Ndnf,Tmem121,Tmem200a,Arl4c,H2ax,Idnk,Eva1b,Slc29a4,Cbr1,Smim11,Brsk2,Jam2,Mapk14,Klhl18,Tmem158,Klhl5,Zfp580,Fez2,Spock1,Them6,Sipa1,Magel2,Mrpl18,Gapdh,Bak1,Ppp2r5d,Ptk2b,Nrm,H2aj,Samd5,Eno3,Irx1,Rrs1,Cxcl12,Ppp1r1b,Zfp13,Fabp4,Ncs1,Chd4,Med14,Hes6,Polr1c,Zbtb34,Cdk7,Gprin1,Arid1b,Fbp1,Top1,Zfp946,Hpcal1,Psmg4,Septin5,Arhgdig,Tox2,Fndc10,Smim26,Hspa12b,Ywhaq,Ass1,F8a,Raet1d,Ankrd39,Cdk5r2,Smim13,Eif4e3,Dynlt1b	-3.052593352	DOWN
9.18E-04	1485	863	88	0.101969873	0.059259259	TF:M08877_1	TF	Factor: EGR3; motif: NCMCRCCCACTNMN; match class: 1		Comt,Alkbh7,Coro1c,Msh6,Reep5,Clic1,Tppp3,Atf6b,Zfp318,Kcnab3,Trip10,Timp3,Pld2,Blmh,Dcakd,Caml,Rasa1,Lpcat1,Depdc1b,Serinc5,Hdac7,Ppp1r1a,Lynx1,Gbe1,Pcbp4,Rps6ka2,Hsp90ab1,Smchd1,Bnip1,Mllt1,Atat1,Gnl1,Ogfod3,Cd151,Tspan17,Unc5a,Wdr75,Lypd1,Gpsm1,Itpka,Ngf,Sfrp2,Cpt2,Mthfd2l,Plxnd1,Med21,Hdac6,Triobp,Arhgap39,Adgrb1,Ssc5d,Tmem98,Reep6,Polr3g,Prr5,Alx1,Trp53inp2,Prr3,Lgi2,Mrps6,Galnt12,Alx4,Shisa4,Commd10,Pgp,Slc35g1,Zfp36l2,Wnk1,Marcksl1,Igf2,Tmem200a,Arl4c,Slc29a4,Lclat1,Cadm4,Spock1,Uxs1,Golm2,Cxcl12,Erbb2,Rpl27,Slc22a21,Chd4,Mn1,Tgfbrap1,Hpcal1,Psmg4,Fignl2	-3.03728804	DOWN
9.24E-04	2670	863	143	0.165701043	0.053558052	TF:M02088	TF	Factor: E2A; motif: NRMCASCTGCNNN		Ccnd2,Zfp385a,Cnnm3,Rnd2,Ube2c,Foxm1,Tubb5,Ergic1,Daxx,Cd320,Ncan,Nr2f6,Phb2,Emg1,Sgsh,Fblim1,Gatad1,Twist2,Rps18,Tbx1,Pdcd2,Ppt2,Celsr1,Traf4,Kcnab3,Pex12,Rad51d,Isyna1,Timp3,Gamt,Adi1,Efr3b,Dnmt3a,Nle1,Sec14l1,Pld2,Rflnb,Rab15,Net1,Trim27,Mcur1,Ripk1,Aopep,Med10,Ppp3cc,Sh3bp1,Desi1,Plec,Tnfrsf21,Sik1,Epb41l3,Wiz,Dpy30,Mcfd2,Nudt12,Csnk2b,Lmnb1,Isoc1,Syt7,Pitpnm1,Ogfod3,Gng13,Tspan17,Coa5,Obsl1,Lypd1,Olfm1,Fabp5,Rab5if,Pfn2,Ddah1,Ppp2r2c,Dpysl5,Tada2b,Sdsl,Fbxl14,Pim2,F10,Tirap,Clasp2,Caskin1,Scn10a,Vax2,Raver2,Ttyh3,Mrps26,Ankrd13b,Ninj1,Wnk2,Kdm1b,Sgsm2,Sema6c,Lgi2,Prrx2,Mrpl12,Klhl42,Plppr2,Tbl3,Nkx6-2,Atp1b2,Myrip,Hnrnpf,Pelo,Ipo11,Onecut1,Epop,Rbm20,C1ql1,Xxylt1,Cltb,Zc3hav1l,Syngr2,Tmem200a,Zbtb12,Arl4c,Slc35c1,H2ax,Idnk,Eva1b,Tmem150c,Cdr2l,Smim11,Mpp3,Jam2,Mapk14,Lrrc8c,Tmem158,Magel2,Camk2b,H2aj,Golm2,Wtap,Ppp1r1b,Zbtb34,Klhl9,Arhgdig,Ywhaq,Ass1,F8a,Ankrd39,Spaca6,Cdk5r2,Eif4e3	-3.034391354	DOWN
0.001176883	279	863	25	0.028968714	0.089605735	TF:M10325_1	TF	Factor: FXR; motif: NRGGKCANTGRCCNNNNGG; match class: 1		Slc25a1,Ncoa2,Alx3,Tppp3,Trip10,Rflnb,Serinc5,Plec,Bnip1,Lmnb1,Smap1,Dnm1,Sdsl,Porcn,Srxn1,Tmem98,Prtg,Slain2,Sema6c,Jph1,Epop,Hs6st1,Plpp2,Spock1,Flnc	-2.929266698	DOWN
0.00121041	3313	863	171	0.198146002	0.051614851	TF:M10214	TF	Factor: Egr-2; motif: NGNGTGGGNGGGGG		Comt,Fndc5,Fam98a,Alkbh7,Cnot11,Slc25a1,Fbxo11,Reep5,Crip2,Pgrmc1,Clic1,Ppp2r1a,Twist2,Ehmt2,Atf6b,Ppt2,Zfp318,Wt1,Psmd3,Traf4,Igfbp4,Pex12,L3hypdh,Gamt,Cnot6,Sec14l1,Blmh,Dcakd,Rab15,Cxcl14,Mctp1,Marveld2,Btf3,Arhgef28,Iqgap2,Parp8,Myc,Hdac7,Lynx1,Gbe1,Fstl1,Chaf1b,Itsn1,Smarcd1,Pcbp4,Mmp25,Slc29a1,Ptk7,Brd4,Wdr4,Ndufv3,Sik1,Emilin2,Smchd1,Strn,Vapa,Prepl,Msh2,Adamts10,Cdh2,Dsc2,Csnk2b,Gnl1,Lmnb1,Fbn2,Syt7,Fasn,Gng13,Unc5a,Tram1,Wdr75,Atic,Lypd1,Capn2,Spta1,Batf3,Vim,Gpsm1,Pax6,Itpka,Dnmt3b,Sfrp2,Cpt2,Trnau1ap,Ppp2r2c,Gxylt2,Ogg1,Gpc4,Pqbp1,Itm2a,F10,Isl2,Nt5e,Srxn1,Triobp,Arhgap39,Pbx2,Rnps1,Adgrb1,Tet3,Wnk4,Ssc5d,Polr3g,Prr5,Mrps26,Ankrd13b,Ninj1,Kdm1b,Trp53inp2,Usp5,Prr3,Car14,Tm6sf1,Itga9,Lgi2,Mrps6,Gas8,Ints13,Sh3pxd2b,Plekhh2,Trim62,Atp1b2,Bicdl1,Hnrnpf,Ccdc115,Commd10,Onecut1,Emx2,Slc35g1,C1ql1,Wnk1,Ing1,Lrrc4b,Marcksl1,Tmem229a,Igf2,Ndnf,Rps23,Zbtb12,Idnk,Slc29a4,Ankrd44,Mpp3,Map1b,Lclat1,Cadm4,Pard6g,Spock1,Rab31,Zfp637,H2aj,Cxcl12,Cox5b,Ncs1,Rpl27,Chd4,Med14,Xpo5,Foxd3,Trp53i11,Top1,Tgfbrap1,Zfp946,Hpcal1,Psmg4,Eloc,Fignl2,Dynlt1f,Tmem151b,Gm49353,Rps6ka4	-2.917067428	DOWN
0.001270422	2468	863	133	0.154113557	0.053889789	TF:M00749_1	TF	Factor: SREBP-1; motif: CACSCCA; match class: 1		Zfp385a,Serpinf1,Uhrf1,Fndc5,Kpnb1,Itga3,Foxm1,Ell2,Ncan,Cdkn1b,Bid,Crabp2,B4galnt1,Clic1,Lsm2,Ptprs,Alx3,Rnf5,Kcnab3,Sema6a,Gamt,Ccng1,Cnot6,Bzw2,Cenpo,Cluh,Mxra7,Rph3al,Med10,Marveld2,Arhgef28,Parp8,Plec,Rps6ka2,Mpc1,Pkmyt1,Tnfrsf21,Slc29a1,Hsp90ab1,Nfkbie,Emilin2,Hnrnpll,Lrpprc,Atp6v0c,Mllt1,Nelfe,Gnl1,Isoc1,Syt7,Pitpnm1,Bad,Fasn,Ogfod3,Agap2,Map4k4,Sema4c,Abcb6,Stk16,Obsl1,Phyh,Ptges2,Gpsm1,Pax6,Fbn1,Mdk,Ngf,Sfrp2,Coro2a,Cpt2,Dpysl5,Psmg3,Sdsl,Cand2,Dmpk,Tead2,Gpc4,Hdac6,Slc38a5,F10,Hsd11b2,Arhgap39,Ccnd3,Lrrn1,Pbx2,Wnk4,Ssc5d,Prr5,Ttyh3,Alx1,Tap1,Ninj1,Car14,Sema6c,Prrx2,Srrm3,Rgl3,Alx4,Limd2,Ccdc74a,Myrip,Shisa4,Commd10,Onecut1,Rbm20,Fem1a,Slc35g1,Zfand3,Stxbp6,Dipk1c,Tmem229a,Igf2,Ctxn1,Zbtb12,Tmem150c,Rps10,Raet1e,Map6,Thra,Irx1,Ppp1r1b,Zfp13,Tubb3,Chd4,Slc24a3,Flnc,Klhl9,Septin5,Kcng1,Zcchc3,Ube2v1,Spaca6,Cdk5r2,Gm36210	-2.896052081	DOWN
0.001281073	1048	863	66	0.076477404	0.062977099	TF:M10277_1	TF	Factor: Klf15; motif: RGGGMGGRGNNGGGGGNGG; match class: 1		Kpnb1,Smo,Crabp2,Fbxo11,Reep5,Ncoa2,Gatad1,Twist2,Tbx1,Ehmt2,Celsr1,Bzw2,Dnmt3a,Timm22,Rflnb,Dcakd,Trim27,Carmil1,Mcur1,Hdac7,Pcbp4,Pla2g7,Sik1,Epb41l3,Pdpk1,Srbd1,Cdh2,Nelfe,Ogfod3,Limd1,Sema4c,Imp4,Ogfrl1,Batf3,Chst1,Polr1b,Cpt2,Plxnd1,Idh2,Cbln1,Tpcn1,Tet3,Tmem98,Reep6,Tmem63b,Prtg,Phpt1,Lasp1,Egr1,Fndc4,Prrx2,Ccdc115,Lhfpl4,Zfp36l2,Ppp1r2,Marcksl1,Map1b,Magel2,Memo1,Irx1,Zic2,Mn1,Hpcal1,Tox2,Eif4e3,Fignl2	-2.892426073	DOWN
0.001354285	970	863	62	0.07184241	0.063917526	TF:M01597	TF	Factor: Zfp281; motif: TGGGGGAGGGG		Zfp385a,Kpnb1,Ergic1,Ncan,Elavl3,Cul3,Fblim1,Tppp3,Ube2i,Isyna1,Sim1,Trib2,Map2k6,Cluh,Luc7l3,Carmil1,Ppif,Tkt,Sh3bp1,Ndufv3,Arhgap28,Vapa,Lrpprc,Mllt1,Sos1,Brd2,Fbn2,Tk1,Sema4c,Dnm1,Mthfd2l,Cand2,Prmt8,Tead2,Mdfi,Adamts15,Pbx2,Tet3,Wnk4,Tmem63b,Prr5,Dchs1,Actr1b,Hdhd3,Lgi2,Bahcc1,Plppr2,Hs6st1,Slc25a23,Ctxn1,Tmem121,Lrrc8c,Gapdh,Thra,Ppp1r1b,Tubb3,Hacd1,Chd4,Arid3c,Eloc,Spaca6,Smim13	-2.868289779	DOWN
0.001477077	699	863	48	0.05561993	0.068669528	TF:M12428	TF	Factor: Plagl1; motif: NNCTGGGGCCANN		Smo,Rin2,Prodh,Celsr1,Gamt,Tgfb3,Rhobtb3,Arhgef28,Ppp1r1a,Brd2,Bad,Dpysl4,Unc5a,Coa5,Mdk,Dpysl5,Gdf3,Ldhb,Dmpk,5730522E02Rik,Wnk4,Gdpd5,Reep6,Slain2,Rab11fip3,Syn1,Ninj1,Tm6sf1,Lgi2,Sinhcaf,Sh3pxd2b,C1qtnf4,Rpusd1,Tram2,Myrip,Pgp,C1ql1,Bdh1,Memo1,Irx1,Cox5b,Ppp1r1b,Ppp4r1,Med14,Hes6,Arhgdig,Kcng1,Prkcg	-2.830596978	DOWN
0.001570249	6728	863	316	0.366164542	0.046967895	TF:M03572	TF	Factor: DEC1; motif: CNCACRTGASC		Comt,Raf1,Oxa1l,Uhrf1,Kpnb1,Foxm1,Tubb5,Smo,Rin2,Hoxd13,Ltbp1,Fam98a,Ncan,Alkbh7,Prkra,Elavl3,Slc25a1,Etv1,Phb2,Emg1,Cul3,Bid,Coro1c,Sgsh,Msh6,Reep5,Ncoa2,Pgrmc1,Bcl2l1,Khsrp,Twist2,Hnrnpa0,Rps18,Tbx1,Ptprs,Ehmt2,Pdcd2,Celsr1,E2f3,Kctd5,Psmd3,Stac2,Zfp207,Pfn1,Isyna1,Atp6v0a1,Ddx39b,Trip10,Sema6a,Sim1,Ddc,Txnrd1,Vdac1,Bzw2,Trib2,Efr3b,Dnmt3a,Cluh,Galk1,Mxra7,Lrrc59,Dlx4,Aurkb,Klhdc2,Rab15,Trim27,Carmil1,Caml,Cxcl14,Pdcd6,Sdha,Lpcat1,Mccc2,Iqgap2,Aggf1,Depdc1b,Vdac2,Ppif,Tkt,Dscc1,Septin3,Ppp1r1a,Chaf1b,Tuba1b,Rps6ka2,Mpc1,Mrps18a,Ptk7,Wdr4,Ndufv3,Wiz,Emilin2,Spast,Vapa,Twsg1,Ndufv2,Tedc2,Atp6v0c,Pigf,Cript,Mcfd2,Bnip1,Mapre2,Brd2,Gnl1,Rpp21,Gabbr1,Lmnb1,Cndp2,Tmem132a,Fasn,Ogfod3,Limd1,Ptprj,Mcrip2,Gng13,Prps2,Thoc3,Faf2,Slco5a1,Hspd1,Wdr75,Coa5,Imp4,Smap1,Atic,Abcb6,Stk16,Efhd1,Batf3,Coq4,Ptges2,Gpsm1,Mamdc4,Mdk,Itpka,Crls1,Stard7,Polr1b,Rbck1,Gnas,Rab5if,Zmat3,Anxa5,S100a11,Sfrp2,Snx7,Ddah1,Pithd1,Cda,Sfpq,Acot7,Ppp2r2c,Mthfd2l,Ncor2,Fscn1,Ptn,Fbxl14,Mogs,Mlf2,Plxnd1,Rerg,Ogg1,Idh2,Pqbp1,Wdr13,Slc38a5,F10,Cbln1,Isl2,Eml4,Mdfi,Pdxk,Rangrf,Triobp,Jcad,Ccnd3,Gtf2h5,Ppp1r21,Rab24,Tet3,Pkig,Ssc5d,Reep6,Polr3g,Tmem63b,Zfp57,Slain2,Myrf,Phpt1,Ttyh3,Alx1,Dchs1,Ttc7,Syn1,Tap1,Actr1b,Cnnm4,Uggt1,Fam168b,Cldn11,Mrps26,Zfp365,Ankrd13b,Wnk2,Notch3,Lasp1,Usp5,Prr3,Car14,Pak1ip1,Abcf1,Sema6c,Txndc5,Nubp2,Megf9,Hlx,Dcxr,Stub1,Mrps6,Msantd3,Srrm3,Ints13,Alx4,Plppr2,Sh3pxd2b,C1qtnf4,Plekhh2,Trim62,Bicdl1,Myrip,Tbca,Ccdc115,Rassf4,Bag2,Pelo,Jph1,Onecut1,Epop,Pgp,Rbm20,Kbtbd7,Slc35g1,Fahd1,Cltb,Mafa,Zc3hav1l,Marcksl1,Dipk1c,Tmem229a,Rgmb,Nkx1-2,Ndnf,Mblac1,Rps23,Slc35c1,Eva1b,Tmem150c,Cdr2l,P4ha3,Jagn1,Rps10,Mpp3,Ezr,Raet1e,Mapk14,Msi1,Lclat1,Gemin6,Fez2,Rab31,Them6,Tatdn2,Rpl38,Uxs1,E2f6,Camk2b,Txndc9,Rpl10-ps3,Thra,Eno1b,H2aj,Rrs1,Rps7,Cox5b,Zic2,Ppp4r1,Ncs1,Chd4,Slc24a3,Hes6,Xpo5,Foxd3,Tcf15,Flnc,Rps18-ps6,Top1,Klhl9,Zfp946,Psmg4,Arhgdig,Wdr90,Rpl31,Kcng1,Tox2,Ass1,F8a,Raet1d,Prkcg,Gm14308,Spaca6,Smim13,Eif4e3,Dynlt1f,Gm50387,Rps6ka4	-2.804031388	DOWN
0.001608811	7286	863	339	0.392815759	0.046527587	TF:M00221	TF	Factor: SREBP-1; motif: KATCACCCCAC		Raf1,Zfp385a,Uhrf1,Fndc5,Itga3,Foxm1,Ell2,Rin2,Hoxd13,Aif1l,Ltbp1,Daxx,Cd320,Nr2f6,Cdkn1b,Efna2,Yju2,Elavl3,Prodh,Sec14l2,Etv1,Cul3,Bid,Crabp2,Fbxo11,Mef2c,Clic1,Bcl2l1,Twist2,Zmiz1,Rps18,Ptprs,Ube2i,Ppt2,Rnf5,Celsr1,Wt1,Ift27,Stac2,Igfbp4,Birc5,Kcnab3,Pex12,Plscr3,Trip10,Timp3,Tysnd1,Gamt,Ddc,Hmg20b,Txnrd1,Ccng1,Cnot6,Septin4,Map2k6,Rrm2,Cenpo,Pxdn,Jpt1,Sec14l1,Rflnb,Fkbp3,Nova1,Rab15,Net1,Trim27,Carmil1,B4galt7,Cxcl14,Golm1,Pdcd6,Med10,Ptcd2,Arhgef28,Dimt1,Parp8,Dnajc9,Tkt,Dpysl2,Itm2b,Myc,Cby1,Septin3,Desi1,Ppp1r1a,Lynx1,Fstl1,Cbr3,Smarcd1,Pcbp4,Rps6ka2,Mpc1,Mmp25,Pkmyt1,Pla2g7,Tnfrsf21,Cdc5l,Slc29a1,Nfkbie,Fbxl17,Glo1,Wiz,Smchd1,Birc6,Hnrnpll,Twsg1,Lrpprc,Pdpk1,Six2,Srbd1,Mcfd2,Msh2,St6gal2,Axin1,Bnip1,Cuta,Mllt1,Mtpap,Mapre2,Dsc2,Brd2,Nelfe,Csnk2b,Prrc2a,Dhx16,Atat1,Gnl1,Gabbr1,Cndp2,Tmem132a,Syt7,Bad,Fasn,Ogfod3,Ptprj,Mcrip2,Fbxl16,Higd2a,Terf1,Wdr75,Slc9a2,Map4k4,Coa5,Sema4c,Ogfrl1,Abcb6,Obsl1,Efhd1,Capn2,Spta1,Batf3,Phyh,Vim,Ptges2,Dnm1,Gpsm1,Frzb,Stk39,Pax6,Cat,Fbn1,Ubr1,Nphp1,Fabp5,Pfn2,Ngf,S100a11,Them4,Pithd1,Trnau1ap,Nsg1,Dpysl5,Psmg3,Fscn1,Sdsl,Rasl11a,Pcolce,Fbxl14,Mrpl53,Ptms,Rerg,Creld1,Dmpk,Lhpp,Igsf1,Gpc4,Pqbp1,Eras,Hdac6,Wdr13,Porcn,Slc38a5,F10,Hsd11b2,Panx1,Rangrf,Pebp1,Chpf,Adamts15,Caskin1,Arhgap39,Srsf2,Ccnd3,Gtf2h5,Pbx2,Dbn1,Rab24,Pkig,Ssc5d,Tmem63b,Myrf,Ttyh3,Dchs1,Ttc7,Rab11fip3,Tap1,Cldn11,Mrps26,Ankrd13b,Card19,Ninj1,Kdm1b,Notch3,Trp53inp2,Hdhd3,Prr3,Car14,Fndc4,Tm6sf1,Pbx3,Sema6c,Prrx2,Galnt12,Sinhcaf,Flywch1,Rgl3,Gas8,Ints13,Alx4,Dxo,Plppr2,Efhd2,Tbl3,Limd2,Sh3pxd2b,C1qtnf4,Atp1a3,Atp1b2,Tram2,Mcm3,Shisa4,Bag2,Pelo,Lhfpl4,Tuba1c,Epop,Rbm20,Emx2,Slc35g1,Zfand3,Vcpip1,Trim39,Wnk1,Stxbp6,Slc25a23,Bdh1,Ckap4,Lrrc4b,Mafa,Zc3hav1l,Marcksl1,Ldlrad3,Syngr2,Igf2,Ctxn1,Rps23,Arl4c,Slc35c1,Fzd2,P4ha3,Mical3,Smim11,Rps10,Mpp3,Map1b,Jam2,Raet1e,Mapk14,Msi1,Lclat1,Cadm4,Map6,Zfp580,Them6,Gulp1,Tatdn2,Homez,Rpl38,Mrpl18,Memo1,Thra,Ppp2r5d,Zfp422,Eno3,Stk19,Cxcl12,Rps7,Mdc1,U2af1,Tubb3,Slc22a21,Chd4,Slc24a3,Hes6,Col8a1,Ddx3y,Gprin1,Arid1b,Top1,Klhl9,Psmg4,Septin5,Gpr27,Kcng1,Tox2,Fndc10,Msrb1,Raet1d,Prkcg,Ankrd39,Eloc,Spaca6,Fcor,Cdk5r2,Dynlt1f,Tcf24,Gm36210,Gm50387,Rps6ka4	-2.793495104	DOWN
0.001631822	7652	863	354	0.410196987	0.046262415	TF:M01977	TF	Factor: ESE-1; motif: NSMGGAARYN		Ccnd2,Comt,Oxa1l,Uhrf1,Ube2c,Npepps,Itga3,Foxm1,Itfg2,Brpf1,Ltbp1,Metrn,Daxx,Ncan,Abhd3,Prodh,Slc25a1,Sec14l2,Aven,Etv1,Phb2,Emg1,Cul3,Coro1c,Msh6,Reep5,Ncoa2,Crip2,Pgrmc1,Gmnn,Gatad1,Ppp2r1a,Bcl2l1,Twist2,Zmiz1,Hnrnpa0,Rps18,Tnpo1,Pdcd2,Tppp3,Atf6b,Ppt2,Prpsap1,Ift27,Kctd5,Pfn1,Pex12,Rad51d,Ddx39b,L3hypdh,Meis1,Txnrd1,Vdac1,Cenpo,Dnmt3a,Cluh,Pld2,Lrrc59,Dlx4,Aurkb,Klhdc2,Carmil1,Tmem14c,Ripk1,Sfxn1,Golm1,Pdcd6,Med10,Zcchc9,Marveld2,Ptcd2,Btf3,Hexb,Aggf1,Serinc5,Dhfr,Ppwd1,Parp8,Gpx8,Ppif,Gata4,Tkt,Itm2b,Khdrbs3,Dscc1,Sh3bp1,Parvb,Hdac7,Gbe1,Chaf1b,Pcbp4,Mpc1,Pkmyt1,Slc29a1,Hsp90ab1,Nfkbie,Mrps18a,Brd4,Wdr4,Arhgap28,Emilin2,Smchd1,Birc6,Strn,Man2a1,Hnrnpll,Tedc2,Lrpprc,Atp6v0c,Pdpk1,Prepl,Six2,Srbd1,Pigf,Cript,Msh2,Axin1,Bnip1,Cuta,Mllt1,Taf11,Nudt12,Mtpap,Thada,Mapre2,Adamts10,Cdh2,Wdr46,Slc39a7,Brd2,Nelfe,Csnk2b,Atat1,Gnl1,Lmnb1,Fbn2,Bad,Fasn,Limd1,Ptprj,Wdr24,Prps2,Thoc3,Faf2,Tspan17,Unc5a,Terf1,Tram1,Hspd1,Wdr75,Raph1,Coa5,Imp4,Smap1,Atic,Stk16,Batf3,Coq4,Ptges2,Gpd2,Frzb,Cat,Ubr1,Snrpb,Rbck1,Dnmt3b,Fabp5,Rab5if,Anxa5,Ngf,Nudt17,Cpt2,Cda,Sfpq,Trnau1ap,Acot7,Zbtb49,Dpysl5,Tada2b,Mthfd2l,Ncor2,Gatc,Psmg3,Fscn1,Mad2l1,Mogs,Mrpl53,Mlf2,Bms1,Ogg1,Creld1,Gpc4,Pim2,Hdac6,Panx1,Tirap,Isl2,Srxn1,Pebp1,Chpf,Dis3,Clasp2,Cplx1,Brk1,Srsf2,Ccnd3,Mad2l1bp,Tmem109,Rnps1,Ppp1r21,Rab24,Raver2,Prtg,Zfp57,Slain2,Polr1h,Phpt1,Ttc7,Cnnm4,Uggt1,Fam168b,Mrps26,Ankrd13b,Card19,Ninj1,Kdm1b,Sgsm2,Egr1,Hdhd3,Usp5,Prr3,Cul7,Tm6sf1,Pak1ip1,Abcf1,Ppp1r9b,Stub1,Mrpl12,Mrps6,Endov,Elavl1,Ipo8,Klhl42,Dxo,Limd2,Sh3pxd2b,Atp1a3,Zfp598,Bicdl1,Tpp2,Tram2,Mcm3,Hnrnpf,Ccdc115,Rassf4,Pelo,Jph1,Commd10,Tuba1c,Fem1a,Mgat2,Zfand3,Vcpip1,Cenph,Zfp423,Trim39,Wnk1,Ing1,Stxbp6,Bdh1,Ckap4,Ctxn1,Rps23,Zbtb12,Slc35c1,Idnk,Jagn1,Rps10,Plpp2,Mpp3,Ezr,Map1b,Raet1e,Klhl18,Map6,Zfp580,Gemin6,Fez2,Pard6g,Gpr50,Tatdn2,Rpl38,Uxs1,Mrpl18,Gapdh,Rpl32,Memo1,Hopx,Ptk2b,Zfp422,H2aj,Golm2,Wtap,Samd5,H4c9,Rrs1,Stk19,Mrps36,Rps7,Cox5b,Mdc1,U2af1,Zfp13,Fabp4,2310039H08Rik,Rpl27,Slc24a3,Med14,mt-Co3,Hes6,Polr1c,Xpo5,Tcf15,Flnc,Trp53i11,Zbtb34,Cdk7,Gprin1,Arid1b,Mn1,Klhl9,Tgfbrap1,Smim15,Zfp946,Nt5dc2,Gm525,Gpr27,Wdr90,Rpl31,Zcchc3,Cenpw,Msrb1,Ywhaq,Rab11b,F8a,Ube2v1,Arpc4,Ankrd39,Eloc,Eif4e3,Fignl2,Rpl24,Tcf24,Gm50387	-2.787327132	DOWN
0.001654224	1724	863	98	0.113557358	0.056844548	TF:M09705_1	TF	Factor: REST; motif: YCAGCACCATGGACAGCNCCC; match class: 1		Cnnm3,Fndc5,Brpf1,Abhd3,Efna2,Dgcr6,Sec14l2,Nsmf,Twist2,Atf6b,Wt1,Phf21b,Ift27,Pitpna,Vdac1,Pxdn,Mxra7,Rflnb,Klhdc2,Barx1,Pdcd6,Depdc1b,Nptxr,Usp25,Rps6ka2,Pkmyt1,Brd4,Arhgap28,Smchd1,Tedc2,Cuta,Mapre2,C2,Dhx16,Gnl1,Limd1,Cd151,Unc5a,Abcb6,Obsl1,Phyh,Dnm1,Olfm1,Dnmt3b,Pfn2,Cpt2,Psmg3,Mogs,Mrpl53,Gxylt2,Plxnd1,Srgap3,Rbmx,Porcn,Chpf,Adamts15,Ttyh2,Vax2,Ssc5d,Prtg,Prr5,Dchs1,Syn1,Notch3,Sgsm2,Prr3,Txndc5,Itga9,Nubp2,Megf9,Hip1,Ndufb10,Flywch1,Plekhh2,Rpusd1,Jph1,Lhfpl4,Slc25a23,Gchfr,Lrrc4b,Zc3hav1l,Smim11,Ube2ql1,Mapk14,Bak1,Ppp2r5d,Zic2,Arid3c,Tcf15,Trp53i11,Zbtb34,Gprin1,Septin5,Kcng1,Fndc10,Hspa12b,Eif4e3,Gm49353	-2.781405652	DOWN
0.001654224	8363	863	383	0.443800695	0.045796963	TF:M03846	TF	Factor: SMAD5; motif: GSGGCAGM		Raf1,Zfp385a,Cnnm3,Rnd2,Fndc5,Ube2c,Kpnb1,Itga3,Foxm1,Ell2,Brpf1,Rin2,Fam98a,Metrn,Alkbh7,Prkra,Cdkn1b,Efna2,Yju2,Slc25a1,Dgcr6,Etv1,Phb2,Emg1,Msh6,Fbxo11,Ncoa2,Fblim1,Pgrmc1,Nsmf,Clic1,Khsrp,Twist2,Ptprs,Ehmt2,Map3k4,Atf6b,Rnf5,Cacfd1,Zfp318,Celsr1,Ift27,Stac2,Igfbp4,Birc5,Pitpna,Pex12,Rad51d,Plscr3,L3hypdh,Gamt,Txnrd1,Ccng1,Phykpl,Cnot6,Vdac1,Septin4,Cenpo,Efr3b,Dnmt3a,Pxdn,Jpt1,Timm22,Rflnb,Rph3al,Luc7l3,Ccdc43,Dcakd,Trim27,Carmil1,Exoc2,Tmem14c,Mcur1,Aopep,Sfxn1,Caml,B4galt7,Rasa1,Golm1,Nkd2,Pdcd6,Sdha,Mccc2,Arhgef28,Hexb,Iqgap2,Dimt1,Gata4,Ppp3cc,Khdrbs3,Nptxr,Dscc1,Nell2,Hdac7,Plec,Fstl1,Usp25,Mpc1,Mmp25,Paqr4,Pla2g7,Cdc5l,Slc29a1,Fbxl17,Sik1,Arhgap28,Dpy30,Birc6,Strn,Hnrnpll,Six2,Srbd1,Pigf,Cript,Mcfd2,Msh2,St6gal2,Axin1,Fam234a,Luc7l,Bnip1,Cuta,Mllt1,Mtpap,Pkdcc,Mapre2,Wdr46,Slc39a7,Brd2,Prrc2a,Gnl1,Rpp21,Dpysl3,Fbn2,Tmem132a,Syt7,Pitpnm1,Bad,Limd1,Dpysl4,Tk1,Wdr24,Gng13,Faf2,Slco5a1,Ube2w,Nrp2,Hspd1,Wdr75,Acadl,Map4k4,Sema4c,Stk16,Speg,Obsl1,Lypd1,Phyh,Ndufa8,Gpsm1,Frzb,Chst1,Mdk,Itpka,Rbck1,Snta1,Gnas,Chrna4,Rab5if,Pfn2,Ngf,S100a11,Sfrp2,Nudt17,Them4,Coro2a,Cpt2,Cdk14,Acot7,Ppp2r2c,Zbtb49,Tada2b,Ncor2,Sdsl,Pcolce,Fbxl14,Mrpl53,Gxylt2,Gdf3,Rerg,Ldhb,Cand2,Dmpk,Idh2,Tead2,Gpc4,Praf2,Pim2,Eras,Hdac6,Slc38a5,Itm2a,Cbln1,Hsd11b2,Tirap,Pth1r,Tpcn1,Pdxk,Srxn1,Pkd1,Pebp1,5730522E02Rik,Chpf,Dis3,Caskin1,Srsf2,Tulp4,Mad2l1bp,Lrrn1,Tmem109,Pbx2,Dbn1,Rnps1,Vax2,Tet3,Ssc5d,Tmem98,Reep6,Tmem63b,Zfp57,Slain2,Dchs1,Ttc7,Syn1,Cnnm4,Mrps26,Card19,Wnk2,Kdm1b,Notch3,Sgsm2,Usp5,Prr3,Cul7,Fndc4,Tm6sf1,Pak1ip1,Abcf1,Sema6c,Itga9,Nubp2,Lgi2,Megf9,Hlx,Prrx2,Stub1,Mrps6,Galnt12,Endov,Sinhcaf,Elavl1,Ndufb10,Klhl42,Kyat3,Gas8,Ints13,Alx4,Dxo,Plppr2,Efhd2,Limd2,Plekhh2,Zfp598,Nkx6-2,Tram2,Mcm3,Tbca,Pelo,Commd10,Epop,Pgp,Fem1a,Kbtbd7,Mgat2,Zfand3,Vcpip1,Hs6st1,Zfp36l2,Wnk1,Ing1,Bdh1,Ckap4,Lrrc4b,Mafa,Zc3hav1l,Marcksl1,Dipk1c,Tmem229a,Rgmb,Ldlrad3,Syngr2,Igf2,Ctxn1,Ndnf,Mblac1,Zbtb12,Arl4c,Slc35c1,Fzd2,Slc29a4,P4ha3,Rps10,Plpp2,Ankrd44,Map1b,Brsk2,Jam2,Raet1e,Mapk14,Msi1,Lclat1,Cadm4,Gemin6,Pard6g,Spock1,Gpr50,Rab31,Them6,Sipa1,Magel2,Mrpl18,E2f6,Gapdh,Bak1,Rpl32,Hopx,Ppp2r5d,Ptk2b,Nrm,Zfp422,H2aj,Golm2,Samd5,Eno3,Rrs1,Stk19,Cxcl12,Mrps36,Cox5b,Ppp4r1,Erbb2,2310039H08Rik,Ncs1,Hacd1,Chd4,Med14,Xpo5,Tcf15,Col8a1,Trp53i11,Cdk7,Gprin1,Fbp1,Mn1,Tgfbrap1,Smim15,Nt5dc2,1500011B03Rik,Gpr27,Rpl31,Tox2,Smim26,Hspa12b,Zfp934,Ywhaq,Ass1,Rab11b,Raet1d,Eloc,Eif4e3,Tmem151b,Tcf24,Gm49353,Rps6ka4	-2.781405652	DOWN
0.001666832	3540	863	180	0.208574739	0.050847458	TF:M01733_1	TF	Factor: MZF-1; motif: TGGGGAR; match class: 1		Ccnd2,Uhrf1,Fndc5,Itga3,Ergic1,Brpf1,Daxx,Prodh,Sec14l2,Cul3,Crabp2,Sgsh,Fbxo11,Mef2c,Clic1,Fam163b,Alx3,Ppt2,Rnf5,E2f3,Kctd5,Traf4,Stac2,Birc5,Pitpna,Plscr3,Septin4,Trib2,Efr3b,Pxdn,Cacng4,Sec14l1,Rflnb,Rph3al,Pdlim7,Caml,Cxcl14,Lpcat1,Iqgap2,Kif2a,Vdac2,Pabpn1,Myc,Sh3bp1,Nell2,Desi1,Ppp1r1a,Fstl1,Slc29a1,Hsp90ab1,Nfkbie,Ptk7,Epb41l3,Wiz,Emilin2,Six2,Sos1,Pkdcc,Cdh2,Wdr46,Brd2,Csnk2b,Fbn2,Tmem132a,Bad,Ptprj,Cd151,Mcrip2,Fbxl16,Tspan17,Unc5a,Terf1,Obsl1,Efhd1,Lypd1,Capn2,Vangl2,Batf3,Cat,Fbn1,Snrpb,Dnmt3b,Snta1,Chrna4,Cda,Azin2,Acot7,Zbtb49,Sdsl,Rasl11a,Bms1,Dmpk,Igsf1,Slc38a5,F10,Hsd11b2,Pth1r,Tpcn1,Srxn1,Triobp,Adgrb1,Tet3,Ssc5d,Reep6,Tmem63b,Slain2,Phpt1,Eipr1,Dchs1,Ttc7,Syn1,Zfp365,Ankrd13b,Wnk2,Lasp1,Pcp4l1,Hdhd3,Dcun1d2,Car14,Cul7,Sema6c,Ppp1r9b,Prrx2,Ndufb10,Flywch1,Alx4,Efhd2,Tbl3,Sh3pxd2b,C1qtnf4,Ccnb1,Ccdc74a,Jph1,Lhfpl4,Rbm20,Zfand3,C1ql1,Lrrc4b,Marcksl1,Igf2,Ndnf,Idnk,Fzd2,Septin6,Tmem150c,Cdr2l,Smim11,Mtcl1,Map1b,Brsk2,Msi1,Lrrc8c,Cadm4,Gapdh,Bak1,Rpl32,Rrp1b,Thra,Ptk2b,Zfp637,Samd5,Cxcl12,Rps7,U2af1,Ppp1r1b,Fabp4,Chd4,Polr1c,Col8a1,Arid1b,Mn1,Hpcal1,Cenpw,Ywhaq,Eloc,Spaca6,Fignl2,Tmem151b,Gm50387,Rps6ka4	-2.778108049	DOWN
0.001752851	7830	863	361	0.418308227	0.046104725	TF:M01214	TF	Factor: ESE-1; motif: NSMGGAARTN		Ccnd2,Comt,Uhrf1,Ube2c,Itga3,Foxm1,Itfg2,Brpf1,Ltbp1,Metrn,Daxx,Abhd3,Prodh,Slc25a1,Sec14l2,Aven,Phb2,Emg1,Cul3,Coro1c,Msh6,Mef2c,Ncoa2,Gmnn,Gatad1,Ppp2r1a,Bcl2l1,Twist2,Zmiz1,Hnrnpa0,Rps18,Tnpo1,Map3k4,Pdcd2,Tppp3,Atf6b,Ppt2,Ift27,Cmah,Kctd5,Stac2,Pfn1,Pex12,Rad51d,Ddx39b,L3hypdh,Timp3,Meis1,Ddc,Txnrd1,Vdac1,Trib2,Rdh14,Adi1,Cenpo,Cluh,Lrrc59,Dlx4,Aurkb,Ccdc43,Klhdc2,Tgfb3,Carmil1,Tmem14c,Ripk1,Aopep,Sfxn1,Rasa1,Golm1,Pdcd6,Med10,Zcchc9,Marveld2,Ptcd2,Btf3,Hexb,Aggf1,Depdc1b,Serinc5,Dhfr,Ppwd1,Parp8,Gpx8,Ppif,Gata4,Tkt,Dpysl2,Khdrbs3,Dscc1,Sh3bp1,Parvb,Hdac7,Lynx1,Gbe1,Chaf1b,Mpc1,Pkmyt1,Slc29a1,Hsp90ab1,Nfkbie,Mrps18a,Brd4,Wdr4,Arhgap28,Emilin2,Smchd1,Birc6,Strn,Hnrnpll,Tedc2,Lrpprc,Pdpk1,Prepl,Six2,Srbd1,Pigf,Cript,Axin1,Fam234a,Bnip1,Cuta,Mllt1,Taf11,Nudt12,Mtpap,Thada,Mapre2,Adamts10,Cdh2,Wdr46,Brd2,Nelfe,Csnk2b,Atat1,Gnl1,Lmnb1,Bad,Fasn,Limd1,Ptprj,Wdr24,Prps2,Thoc3,Faf2,Tspan17,Unc5a,Tram1,Hspd1,Wdr75,Raph1,Coa5,Sema4c,Imp4,Fam135a,Smap1,Ogfrl1,Stk16,Batf3,Coq4,Ptges2,Dnm1,Gpd2,Ndufa8,Gpsm1,Frzb,Cat,Ubr1,Snrpb,Rbck1,Dnmt3b,Fabp5,Rab5if,Zmat3,Anxa5,Nudt17,Cpt2,Cda,Sfpq,Trnau1ap,Acot7,Ppp2r2c,Zbtb49,Dpysl5,Tada2b,Ncor2,Gatc,Psmg3,Fscn1,Mogs,Mrpl53,Mlf2,Bms1,Rerg,Ogg1,Creld1,Gpc4,Pim2,Hdac6,Tirap,Isl2,Tpcn1,Srxn1,Chpf,Triobp,Dis3,Clasp2,Cplx1,Brk1,Jcad,Srsf2,Ccnd3,Mad2l1bp,Scn10a,Lrrn1,Tmem109,Rnps1,Ppp1r21,Rab24,Tet3,Slain2,Myrf,Prr5,Polr1h,Phpt1,Eipr1,Ttc7,Cnnm4,Uggt1,Fam168b,Mrps26,Ankrd13b,Card19,Ninj1,Kdm1b,Sgsm2,Usp5,Prr3,Cul7,Tm6sf1,Pak1ip1,Abcf1,Ppp1r9b,Stub1,Mrpl12,Endov,Elavl1,Klhl42,Dxo,Limd2,Sh3pxd2b,Atp1a3,Zfp598,Rpusd1,Bicdl1,Tpp2,Tram2,Mcm3,Hnrnpf,Ccdc115,Rassf4,Pelo,Commd10,Tuba1c,Fem1a,Rpl7,Mgat2,Zfand3,Cenph,Zfp423,Trim39,C1ql1,Wnk1,Ing1,Stxbp6,Bdh1,Ckap4,Igf2,Ctxn1,Rps23,Zbtb12,Slc35c1,Idnk,Jagn1,Mtcl1,Rps10,Plpp2,Ankrd44,Mpp3,Rexo4,Asap2,Map1b,Klhl18,Map6,Zfp580,Gemin6,Fez2,Pard6g,Gpr50,Tatdn2,Uxs1,Mrpl18,Gapdh,Rpl32,Memo1,Ptk2b,Zfp422,H2aj,Golm2,Wtap,Eno3,H4c9,B2m,Rrs1,Stk19,Mrps36,Rps7,Cox5b,Mdc1,U2af1,Zfp13,Erbb2,2310039H08Rik,Rpl27,Slc24a3,Med14,mt-Co3,Hes6,Polr1c,Xpo5,Flnc,Trp53i11,Zbtb34,Cdk7,Gprin1,Arid1b,Fbp1,Klhl9,Tgfbrap1,Smim15,Zfp946,Nt5dc2,Gm525,Gpr27,Wdr90,Rpl31,Zcchc3,Cenpw,Msrb1,Ywhaq,Rab11b,AK157302,F8a,Ube2v1,Arpc4,Ankrd39,Eloc,Eif4e3,Fignl2,Rpl24,Tcf24,Gm50387	-2.75625502	DOWN
0.001843715	8472	863	387	0.448435689	0.045679887	TF:M02861	TF	Factor: GATA-6; motif: GNNNCGATATCGSNGYN		Alox12,Raf1,Serpinf1,Oxa1l,Cnnm3,Ube2c,Kpnb1,Itga3,Itfg2,Brpf1,Aif1l,Ltbp1,Metrn,Nr2f6,Abhd3,Alkbh7,Cdkn1b,Cnot11,Elavl3,Prodh,Slc25a1,Aven,Bid,Sgsh,Msh6,Fbxo11,Reep5,Ncoa2,Nsmf,Gmnn,Gatad1,Ppp2r1a,Twist2,Hnrnpa0,Rps18,Alx3,Tppp3,Rnf5,Zfp318,E2f3,Ift27,Cmah,Birc5,Cox7c,Pitpna,Pfn1,Isyna1,L3hypdh,Sim1,Timp3,Gamt,Meis1,Hmg20b,Txnrd1,Phykpl,Cnot6,Vdac1,Rdh14,Map2k6,Rrm2,Cenpo,Efr3b,Nle1,Mxra7,Timm22,Luc7l3,Aurkb,Ccdc43,Dcakd,Nova1,Net1,Fos,Tgfb3,Barx1,Ripk1,Aopep,Golm1,Nkd2,Rhobtb3,Lpcat1,Mccc2,Dimt1,Serinc5,Dhfr,Parp8,Vdac2,Dnajc9,Ppif,Ppp3cc,Khdrbs3,Cby1,Sh3bp1,Nell2,Desi1,Gbe1,Usp25,Chaf1b,Itsn1,Rab12,Pcbp4,Pkmyt1,Paqr4,Slc29a1,Hsp90ab1,Nfkbie,Ptk7,Brd4,Akap8,Wiz,Emilin2,Spast,Birc6,Man2a1,Hnrnpll,Six2,Srbd1,Pigf,Cript,Mcfd2,Axin1,Cuta,Sos1,Pkdcc,Mapre2,Cdh2,Wdr46,Slc39a7,Dsc2,Nelfe,Prrc2a,Dhx16,Gnl1,Gabbr1,Dpysl3,Lmnb1,Fbn2,Isoc1,Pitpnm1,Fam89b,Bad,Fasn,Agap2,Dpysl4,Cd151,Mcrip2,Fbxl16,Higd2a,Thoc3,Rdh10,Terf1,Tram1,Hspd1,Wdr75,Mrpl30,Coa5,Ogfrl1,Speg,Lypd1,Capn2,Vangl2,Batf3,Coq4,Ptges2,Dnm1,Gpd2,Olfm1,Ndufa8,Stk39,Pax6,Fbn1,Chst1,Ubr1,Stard7,Nphp1,Snrpb,Rbck1,Dnmt3b,Snta1,Pfn2,Ngf,Sfrp2,Cda,Azin2,Sfpq,Cdk14,Ppp2r2c,Nsg1,Dpysl5,Tada2b,Ncor2,Gatc,Psmg3,Fscn1,Rasl11a,Ptn,Mogs,Plxnd1,Bms1,Creld1,Tamm41,Lhpp,Igsf1,Rbmx,Pim2,Wdr13,Porcn,Slc38a5,Tirap,Cd59a,Mdfi,Tpcn1,Pebp1,Triobp,Dis3,Adamts15,Caskin1,Cplx1,Arhgap39,Ccnd3,Scn10a,Tmem109,Dbn1,Rnps1,Ppp1r21,Ttyh2,Vax2,Gna11,Ssc5d,Reep6,Slain2,Ttyh3,Alx1,Dchs1,Ttc7,Syn1,Tap1,Actr1b,Cnnm4,Uggt1,Fam168b,Cldn11,Mrps26,Dexi,Kdm1b,Lasp1,Pcp4l1,Egr1,Usp5,Uqcrfs1,Prr3,Dcun1d2,Tm6sf1,Pak1ip1,Pbx3,Bpgm,Txndc5,Megf9,Mrps6,Endov,Hip1,Elavl1,Ipo8,Ndufb10,Flywch1,Rgl3,Kyat3,Ints13,Dxo,Tbl3,Limd2,C1qtnf4,Zfp598,Bicdl1,Tram2,Myrip,Mcm3,Hnrnpf,Rassf4,Pelo,Lhfpl4,Tuba1c,Epop,Rbm20,Emx2,Mgat2,Vcpip1,Hs6st1,Zfp423,Trim39,Zfp36l2,Wnk1,Ing1,Stxbp6,Bdh1,Gchfr,Lrrc4b,Cltb,Ppp1r2,Marcksl1,Dipk1c,Tmem229a,Ldlrad3,Nkx1-2,Ctxn1,Tmem121,Tmem200a,Zbtb12,Arl4c,Slc35c1,H2ax,Idnk,Septin6,P4ha3,Jagn1,Smim11,Ube2ql1,Jam2,Raet1e,Mapk14,Lclat1,Lrrc8c,Klhl18,Map6,Gemin6,Spock1,Them6,Magel2,Rpl38,Uxs1,Mrpl18,E2f6,Camk2b,Rrp1b,Txndc9,Hopx,Ppp2r5d,Samd5,Stk19,Mmgt1,Cxcl12,Mrps36,Cox5b,U2af1,Ppp1r1b,Zfp13,Erbb2,Tubb3,Fabp4,2310039H08Rik,Hacd1,Slc22a21,mt-Co3,Hes6,Polr1c,Xpo5,Foxd3,Flnc,Zbtb34,Gprin1,Arid1b,Fbp1,Top1,Mn1,Tgfbrap1,Apcdd1,Septin5,Gpr27,Wdr90,Kcng1,Tox2,Fndc10,Rab11b,F8a,Raet1d,Prkcg,Gm14308,Eloc,Brms1,Cdk5r2,Smim13,Eif4e3,Dynlt1f,Dynlt1b,Rpl24,Tcf24,Gm49353,Gm50387	-2.734306287	DOWN
0.00187301	3005	863	156	0.180764774	0.051913478	TF:M02924_1	TF	Factor: TCFAP2B; motif: NTWGCCKSMGGCRNN; match class: 1		Comt,Raf1,Zfp385a,Cnnm3,Ergic1,Brpf1,Slc25a1,Sec14l2,Coro1c,Crabp2,Msh6,Fbxo11,Ncoa2,Bcl2l1,Zmiz1,Hnrnpa0,Zfp318,Prpsap1,Ift27,Pitpna,Gamt,Ddc,Phykpl,Cnot6,Map2k6,Rnf144a,Cluh,Sec14l1,Mcur1,Barx1,Sfxn1,Caml,Rasa1,Marveld2,Aggf1,Dimt1,Ppif,Itm2b,Nptxr,Nell2,Septin3,Hdac7,Lynx1,Usp25,Rps6ka2,Pkmyt1,Tnfrsf21,Fbxl17,Brd4,Spast,Birc6,Pdpk1,Six2,St6gal2,Mtpap,Adamts10,Wdr46,Slc39a7,Nelfe,Gnl1,Fbxl16,Unc5a,Slco5a1,Nrp2,Fam135a,Stk16,Speg,Lypd1,Olfm1,Chst1,Pithd1,Cdk14,Nsg1,Ncor2,Rasl11a,Pcolce,Ogg1,Idh2,Pim2,Cbln1,Hsd11b2,Chpf,Tulp4,Lrrn1,Pbx2,Ttyh2,Adgrb1,Wnk4,Raver2,Myrf,Alx1,Ttc7,Wnk2,Trp53inp2,Egr1,Prr3,Fndc4,Itga9,Dcxr,Bahcc1,Sinhcaf,Plppr2,Trim62,Ccnb1,Ccdc74a,Tpp2,Tram2,Mcm3,Shisa4,Rassf4,Epop,Pgp,Emx2,Mgat2,Hs6st1,Zfp423,Trim39,Wnk1,Ing1,Stxbp6,Slc25a23,Ckap4,Lrrc4b,Mafa,Ppp1r2,Marcksl1,Dipk1c,Tmem121,Eva1b,Tmem150c,Map1b,Ube2ql1,Jam2,Cadm4,Tmem158,Gpc3,Pard6g,Gpr50,Sipa1,Memo1,Thra,Hopx,Samd5,Zic2,Hacd1,Chd4,Zbtb34,Mn1,Kcng1,F8a,Prkcg,Gm14308,Ube2v1,Ankrd39,Fignl2,Tmem151b	-2.727459852	DOWN
0.00187301	3503	863	178	0.206257242	0.050813588	TF:M00778	TF	Factor: AhR; motif: NTNGCGTGNNN		Oxa1l,Itfg2,Ell2,Smo,Ncan,Cdkn1b,Elavl3,Aven,Etv1,Cul3,Sgsh,Msh6,Fbxo11,Reep5,B4galnt1,Clic1,Khsrp,Twist2,Hnrnpa0,Pdcd2,Atf6b,Prpsap1,Stac2,Rad51d,Ddx39b,Timp3,Vdac1,Rnf144a,Cacng4,Luc7l3,Dcakd,Tgfb3,Trim27,Tmem14c,Rasa1,Sdha,Dhfr,Vdac2,Tkt,Dpysl2,Ppp3cc,Itm2b,Parvb,Nell2,Gbe1,Fstl1,Cbr3,Rab12,Mpc1,Mmp25,Pkmyt1,Cdc5l,Slc29a1,Hsp90ab1,Fbxl17,Wdr4,Arhgap28,Emilin2,Six2,St6gal2,Nudt12,Pkdcc,Mapre2,Cdh2,Nelfe,Gnl1,Dpysl3,Syt7,Dpysl4,Cd151,Wdr24,Tspan17,Rdh10,Wdr75,Slc9a2,Abcb6,Speg,Vangl2,Coq4,Chst1,Fabp5,Chrna4,Anxa5,Ngf,Nudt17,Cpt2,Sfpq,Ncor2,Mogs,Plxnd1,Med21,Tamm41,Idh2,Porcn,Cbln1,Hsd11b2,Panx1,Mdfi,Dis3,Arhgap39,Gtf2h5,Rnps1,Vax2,Rab24,Slain2,Polr1h,Alx1,Tap1,Zfp365,Sgsm2,Prr3,Txndc5,Itga9,Stub1,Hip1,Sinhcaf,Ipo8,Gas8,Ints13,Efhd2,Limd2,Sh3pxd2b,Plekhh2,Rpusd1,Bicdl1,Tram2,Tbca,Rassf4,Bag2,Lhfpl4,Pgp,Fem1a,Rpl7,Slc35g1,Ing1,Stxbp6,Bdh1,Gchfr,Ckap4,Lrrc4b,Ppp1r2,Rgmb,Nkx1-2,Ndnf,Tmem121,Cdr2l,Mical3,Ankrd44,Rexo4,Jam2,Raet1e,Cadm4,Map6,Gpr50,Them6,Magel2,Rpl38,Mrpl18,Camk2b,Txndc9,Ptk2b,Nrm,Wtap,Samd5,Mmgt1,Rps7,Polr1c,Xpo5,Trp53i11,Ddx3y,Gprin1,Wdr90,Kcng1,Zcchc3,Smim26,AK157302,Gm14308,Tcf24	-2.727459852	DOWN
0.002160886	5043	863	244	0.282734647	0.048383898	TF:M00799	TF	Factor: Myc; motif: CACGTGS		Ccnd2,Uhrf1,Ube2c,Kpnb1,Tubb5,Rin2,Hoxd13,Alkbh7,Prkra,Slc25a1,Aven,Phb2,Emg1,Cul3,Coro1c,Sgsh,Khsrp,Tbx1,Tnpo1,Ptprs,Ehmt2,Alx3,Ube2i,Zfp318,Prpsap1,Wt1,E2f3,Stac2,Pex12,Trip10,Tysnd1,Gamt,Txnrd1,Phykpl,Vdac1,Bzw2,Dnmt3a,Nle1,Cluh,Galk1,Sec14l1,Rflnb,Luc7l3,Dlx4,Aurkb,Rab15,Net1,Trim27,Rhobtb3,Lpcat1,Mccc2,Depdc1b,Vdac2,Ppif,Gata4,Tkt,Septin3,Ppp1r1a,Plec,Cbr3,Tuba1b,Rps6ka2,Mpc1,Tnfrsf21,Slc29a1,Hsp90ab1,Wdr4,Arhgap28,Vapa,Lrpprc,Srbd1,Mcfd2,Bnip1,Cuta,Mllt1,Thada,Mapre2,Wdr46,Slc39a7,Dhx16,Gnl1,Gabbr1,Lmnb1,Fbn2,Isoc1,Cndp2,Fasn,Ogfod3,Limd1,Cd151,Mcrip2,Gng13,Prps2,Slco5a1,Hspd1,Imp4,Atic,Abcb6,Speg,Efhd1,Lypd1,Batf3,Coq4,Ptges2,Ndufa8,Gpsm1,Crls1,Stard7,Polr1b,Dnmt3b,Fabp5,Rab5if,Zmat3,Pfn2,S100a11,Them4,Ddah1,Cda,Zbtb49,Mthfd2l,Ncor2,Psmg3,Sdsl,Pcolce,Mrpl53,Gdf3,Bms1,Rerg,Tamm41,Lhpp,Cbln1,Eml4,Pdxk,Rangrf,Arhgap39,Jcad,Srsf2,Ccnd3,Gtf2h5,Tmem109,Tet3,Ssc5d,Tmem98,Polr3g,Prtg,Zfp57,Slain2,Prr5,Alx1,Dchs1,Ttc7,Actr1b,Fam168b,Zfp365,Wnk2,Kdm1b,Notch3,Sgsm2,Lasp1,Prr3,Car14,Abcf1,Txndc5,Itga9,Nubp2,Lgi2,Megf9,Dcxr,Prrx2,Stub1,Galnt12,Sinhcaf,Klhl42,Alx4,Atp1a3,Myrip,Ccdc115,Rassf4,Bag2,Ipo11,Jph1,Onecut1,Epop,Fem1a,Mgat2,Slc35g1,Trim39,Zfp36l2,Mafa,Zc3hav1l,Syngr2,Nkx1-2,Mblac1,Tmem200a,Rps23,Tmem150c,Jagn1,Rps10,Mpp3,Ezr,Map1b,Raet1e,Lclat1,Fez2,Rab31,Them6,Tatdn2,Rpl38,Mrpl18,E2f6,Gapdh,Txndc9,Rpl10-ps3,Thra,Hopx,H2aj,Eno3,Irx1,Rrs1,Ppp1r1b,2310039H08Rik,Chd4,Slc24a3,Hes6,Xpo5,Foxd3,Tcf15,Cdk7,Top1,Zfp946,Psmg4,Arhgdig,Wdr90,Rpl31,Kcng1,Tox2,Smim26,Aarsd1,Ass1,AK157302,Spaca6,Smim13,Gm50387,Rps6ka4	-2.665368203	DOWN
0.002191499	1632	863	93	0.107763615	0.056985294	TF:M02039_1	TF	Factor: GABPalpha; motif: ACCGGAARYN; match class: 1		Daxx,Ncan,Slc25a1,Phb2,Emg1,Cul3,Gatad1,Rps18,Pdcd2,Tppp3,Atf6b,Ift27,Kctd5,Pex12,Ddx39b,Vdac1,Cenpo,Klhdc2,Ripk1,Med10,Zcchc9,Ptcd2,Gpx8,Itm2b,Sh3bp1,Smarcd1,Mpc1,Mrps18a,Birc6,Hnrnpll,Lrpprc,Atp6v0c,Srbd1,Pigf,Cript,Msh2,Cuta,Mllt1,Nudt12,Thada,Wdr46,Nelfe,Csnk2b,Gnl1,Lmnb1,Fasn,Wdr24,Faf2,Raph1,Imp4,Stk16,Ubr1,Snrpb,Rbck1,Rab5if,Cpt2,Tada2b,Mogs,Bms1,Ogg1,Panx1,Srsf2,Mad2l1bp,Ppp1r21,Rab24,Uggt1,Prr3,Pak1ip1,Stub1,Endov,Tbl3,Bicdl1,Tpp2,Ccdc115,Fem1a,Cenph,Slc35c1,Ezr,Tatdn2,Mrpl18,Zfp422,Golm2,Rps7,Cox5b,2310039H08Rik,Rpl27,Med14,Zbtb34,Cdk7,Rab11b,Ube2v1,Arpc4,Tcf24	-2.659258805	DOWN
0.002228434	1050	863	65	0.075318656	0.061904762	TF:M02914_1	TF	Factor: SP4; motif: NNWAGGCGTGNCNNN; match class: 1		Ube2c,Nr2f6,Prodh,Twist2,Birc5,Isyna1,L3hypdh,Adi1,Dcakd,Hexb,Chaf1b,Cbr3,Itsn1,Smarcd1,Strn,Twsg1,Axin1,Fam234a,Cuta,Mapre2,Ogfod3,Thoc3,Tspan17,Snta1,Fabp5,Anxa5,Cpt2,Trnau1ap,Plxnd1,Cand2,Gpc4,Pebp1,Mad2l1bp,Tmem109,Ttyh2,Raver2,Tap1,Ninj1,Trp53inp2,Cul7,Abcf1,Txndc5,Hlx,Tbl3,Ccnb1,Bicdl1,Ccdc74a,Xxylt1,Ldlrad3,Arl4c,H2ax,Cbr1,Rexo4,Map1b,Lclat1,Map6,Gpc3,Fez2,Tatdn2,Zfp637,Mdc1,U2af1,Hpcal1,Tox2,Dynlt1b	-2.652000228	DOWN
0.002250324	4299	863	212	0.245654693	0.049313794	TF:M01988	TF	Factor: ER71; motif: ACCGGAARYN		Ccnd2,Comt,Uhrf1,Itfg2,Daxx,Yju2,Prodh,Slc25a1,Aven,Phb2,Emg1,Coro1c,Msh6,Gmnn,Gatad1,Ppp2r1a,Bcl2l1,Twist2,Rps18,Tnpo1,Pdcd2,Tppp3,Atf6b,Ift27,Kctd5,Pfn1,Rad51d,Ddx39b,L3hypdh,Meis1,Txnrd1,Vdac1,Cenpo,Cluh,Dlx4,Dcakd,Klhdc2,Ripk1,Sfxn1,Golm1,Med10,Zcchc9,Ptcd2,Btf3,Dhfr,Ppwd1,Parp8,Gpx8,Ppif,Khdrbs3,Dscc1,Sh3bp1,Desi1,Gbe1,Chaf1b,Mpc1,Hsp90ab1,Nfkbie,Mrps18a,Wdr4,Emilin2,Birc6,Hnrnpll,Tedc2,Lrpprc,Atp6v0c,Prepl,Srbd1,Pigf,Cript,Msh2,Axin1,Mllt1,Taf11,Nudt12,Thada,Mapre2,Cdh2,Wdr46,Slc39a7,Brd2,Nelfe,Csnk2b,Gnl1,Lmnb1,Syt7,Wdr24,Prps2,Thoc3,Faf2,Unc5a,Acadl,Raph1,Imp4,Smap1,Atic,Stk16,Vangl2,Ptges2,Olfm1,Ubr1,Snrpb,Rbck1,Fabp5,Rab5if,Ngf,Nudt17,Cpt2,Cda,Trnau1ap,Acot7,Tada2b,Ncor2,Gatc,Psmg3,Mogs,Mrpl53,Bms1,Ogg1,Pim2,Panx1,Tirap,Pebp1,Chpf,Dis3,Mad2l1bp,Tmem109,Rnps1,Ppp1r21,Rab24,Raver2,Phpt1,Ttc7,Cnnm4,Uggt1,Fam168b,Mrps26,Ninj1,Usp5,Prr3,Cul7,Tm6sf1,Pak1ip1,Abcf1,Stub1,Endov,Elavl1,Ints13,Atp1a3,Bicdl1,Tpp2,Tram2,Tbca,Hnrnpf,Ccdc115,Commd10,Tuba1c,Fem1a,Zfand3,Vcpip1,Cenph,Trim39,Stxbp6,Ckap4,Xxylt1,Rps23,Slc35c1,Idnk,Jagn1,Mpp3,Map1b,Klhl18,Klhl5,Map6,Zfp580,Gpr50,Them6,Tatdn2,Rpl38,Mrpl18,Rpl32,Hopx,Zfp422,Samd5,Rrs1,Mrps36,Rps7,Cox5b,Fabp4,2310039H08Rik,Rpl27,Med14,Hes6,Polr1c,Zbtb34,Cdk7,Gprin1,Mn1,Smim15,Nt5dc2,Arhgdig,Rpl31,Kcng1,Zfp934,Cenpw,Ywhaq,Rab11b,F8a,Ube2v1,Arpc4,Ankrd39,Gm50387	-2.647754972	DOWN
0.002258441	2108	863	115	0.133256083	0.05455408	TF:M01979_1	TF	Factor: ELF4; motif: CCCGGAARTN; match class: 1		Npepps,Daxx,Slc25a1,Phb2,Emg1,Cul3,Coro1c,Msh6,Gatad1,Ppp2r1a,Rps18,Tppp3,Atf6b,Ift27,Kctd5,Pfn1,Ddx39b,L3hypdh,Meis1,Vdac1,Cenpo,Klhdc2,Ripk1,Med10,Zcchc9,Ptcd2,Aggf1,Serinc5,Gpx8,Dscc1,Sh3bp1,Gbe1,Chaf1b,Mpc1,Slc29a1,Nfkbie,Mrps18a,Birc6,Strn,Tedc2,Pdpk1,Srbd1,Pigf,Cript,Axin1,Cuta,Mllt1,Nudt12,Thada,Wdr46,Nelfe,Gnl1,Lmnb1,Fasn,Limd1,Wdr24,Prps2,Faf2,Raph1,Coa5,Imp4,Stk16,Ptges2,Ubr1,Rbck1,Rab5if,Cpt2,Dpysl5,Tada2b,Mogs,Mrpl53,Bms1,Ogg1,Gpc4,Panx1,Srsf2,Ppp1r21,Rab24,Uggt1,Fam168b,Prr3,Cul7,Pak1ip1,Endov,Atp1a3,Tpp2,Mcm3,Ccdc115,Commd10,Tuba1c,Fem1a,Mgat2,Zfand3,Vcpip1,Cenph,Slc35c1,Rps10,Ezr,Tatdn2,Mrpl18,Txndc9,H2aj,Rrs1,Rps7,2310039H08Rik,Rpl27,Med14,Trp53i11,Zbtb34,Cdk7,Rpl31,Rab11b,Ube2v1,Arpc4,Gm50387	-2.646191341	DOWN
0.002300554	4627	863	226	0.261877173	0.048843743	TF:M09685	TF	Factor: Fli-1; motif: NNNRCCGGAAGTGGN		Ccnd2,Comt,Uhrf1,Itfg2,Brpf1,Daxx,Ncan,Nr2f6,Cnot11,Slc25a1,Aven,Phb2,Emg1,Coro1c,Msh6,Gmnn,Lsm2,Gatad1,Ppp2r1a,Fance,Bcl2l1,Twist2,Rps18,Tnpo1,Pdcd2,Tppp3,Atf6b,Phf21b,Ift27,Kctd5,Traf4,Pfn1,Rad51d,Ddx39b,L3hypdh,Meis1,Hnrnpab,Vdac1,Cenpo,Sec14l1,Dlx4,Dcakd,Klhdc2,Ripk1,Sfxn1,Cxcl14,Golm1,Med10,Zcchc9,Ptcd2,Btf3,Dhfr,Ppwd1,Parp8,Gpx8,Ppif,Khdrbs3,Dscc1,Sh3bp1,Gbe1,Chaf1b,Mpc1,Paqr4,Hsp90ab1,Mrps18a,Brd4,Wdr4,Emilin2,Birc6,Strn,Hnrnpll,Tedc2,Lrpprc,Srbd1,Pigf,Cript,Axin1,Fam234a,Mllt1,Taf11,Nudt12,Thada,Wdr46,Brd2,Nelfe,Csnk2b,Dhx16,Gnl1,Fam89b,Wdr24,Prps2,Thoc3,Faf2,Raph1,Mrpl30,Coa5,Sema4c,Imp4,Fam135a,Smap1,Atic,Stk16,Vangl2,Ptges2,Dnm1,Olfm1,Ubr1,Snrpb,Rbck1,Fabp5,Zmat3,Nudt17,Them4,Cpt2,Trnau1ap,Acot7,Tada2b,Ncor2,Gatc,Psmg3,Fbxl14,Mogs,Mrpl53,Bms1,Ogg1,Pim2,Pqbp1,Panx1,Chpf,Ccnd3,Mad2l1bp,Rnps1,Ppp1r21,Rab24,Tet3,Slain2,Prr5,Eipr1,Cnnm4,Uggt1,Fam168b,Mrps26,Ninj1,Prr3,Cul7,Tm6sf1,Pak1ip1,Abcf1,Stub1,Mrpl12,Endov,Ipo8,Ints13,Limd2,Atp1a3,Bicdl1,Tpp2,Tram2,Mcm3,Tbca,Hnrnpf,Ccdc115,Commd10,Tuba1c,Fem1a,Slc35g1,Zfand3,Cenph,Zfp423,Trim39,Stxbp6,Lrrc4b,Slc35c1,Idnk,Jagn1,Rps10,Plpp2,Ankrd44,Mpp3,Ezr,Rexo4,Map1b,Klhl18,Klhl5,Map6,Gpr50,Them6,Tatdn2,Rpl38,Mrpl18,Rpl32,Memo1,Ptk2b,Zfp422,Golm2,Wtap,Eno3,Rrs1,Mrps36,Rps7,Cox5b,Zfp13,Erbb2,2310039H08Rik,Rpl27,Slc24a3,Med14,Polr1c,Zbtb34,Cdk7,Gprin1,Mn1,Klhl9,Nt5dc2,Gpr27,Arhgdig,Rpl31,Zfp934,Cenpw,Rab11b,F8a,Ube2v1,Arpc4,Cdk5r2,Tcf24,Gm50387	-2.638167658	DOWN
0.002437073	507	863	37	0.042873696	0.072978304	TF:M01593_1	TF	Factor: Zfx; motif: SNSCAGGCCKCGSCSS; match class: 1		Hoxd13,Nr2f6,Aven,Cul3,Fbxo11,Hnrnpa0,Ehmt2,Hnrnpab,Sec14l1,Fkbp3,Trim27,Btf3,Smchd1,Twsg1,Axin1,Prrc2a,Gabbr1,Fasn,Cd151,Snrpb,Sfpq,Ncor2,Pkd1,Gna11,Prtg,Dchs1,Notch3,Msantd3,Zfp598,Tbca,Ctxn1,Msi1,Tatdn2,Wtap,Ppp4r1,Arid1b,Gpr27	-2.613131514	DOWN
0.00254722	13537	863	586	0.679026651	0.043288764	TF:M02101_1	TF	Factor: myogenin; motif: CAGCTG; match class: 1		Ccnd2,Alox12,Raf1,Zfp385a,Cnnm3,Uhrf1,Rnd2,Fndc5,Ube2c,Kpnb1,Foxm1,Tubb5,Ell2,Ergic1,Brpf1,Smo,Rin2,Hoxd13,Aif1l,Ltbp1,Fam98a,Metrn,Daxx,Cd320,Ncan,Nr2f6,Abhd3,Alkbh7,Cnot11,Elavl3,Prodh,Slc25a1,Dgcr6,Sec14l2,Aven,Etv1,Bid,Coro1c,Crabp2,Mef2c,Reep5,Fblim1,Crip2,Nsmf,Clic1,Lsm2,Ppp2r1a,Twist2,Rps18,Tbx1,Fam163b,Tnpo1,Ehmt2,Map3k4,Alx3,Pdcd2,Tppp3,Ube2i,Atf6b,Ppt2,Rnf5,Celsr1,Wt1,Phf21b,Ift27,Psmd3,Traf4,Stac2,Birc5,Cox7c,Pitpna,Kcnab3,Rad51d,Isyna1,Ddx39b,Trip10,Sema6a,Tysnd1,Gamt,Meis1,Ddc,Txnrd1,Hnrnpab,Cnot6,Vdac1,Septin4,Trib2,Rdh14,Adi1,Rrm2,Dnmt3a,Pxdn,Nle1,Cacng4,Jpt1,Cluh,Galk1,Mxra7,Pld2,Timm22,Rflnb,Rph3al,Lrrc59,Dlx4,Ccdc43,Fkbp3,Klhdc2,Nova1,Rab15,Net1,Fos,Tgfb3,Trim27,Exoc2,Tmem14c,Ripk1,Aopep,Sfxn1,Pdlim7,Caml,B4galt7,Rasa1,Golm1,Pdcd6,Sdha,Rhobtb3,Lpcat1,Zcchc9,Marveld2,Mccc2,Btf3,Arhgef28,Iqgap2,Depdc1b,Serinc5,Ppwd1,Parp8,Vdac2,Dnajc9,Gata4,Tkt,Ppp3cc,Itm2b,Pabpn1,Myc,Nptxr,Dscc1,Sh3bp1,Parvb,Septin3,Hdac7,Plec,Lynx1,Chaf1b,Cbr3,Tuba1b,Smarcd1,Rab12,Pcbp4,Rps6ka2,Mmp25,Pkmyt1,Tnfrsf21,Slc29a1,Nfkbie,Fbxl17,Mrps18a,Ptk7,Brd4,Glo1,Wdr4,Ndufv3,Sik1,Arhgap28,Epb41l3,Akap8,Wiz,Emilin2,Spast,Man2a1,Vapa,Ndufv2,Tedc2,Atp6v0c,Pdpk1,Prepl,Six2,Mcfd2,Msh2,St6gal2,Axin1,Fam234a,Luc7l,Cuta,Taf11,Mtpap,Sos1,Pkdcc,Mapre2,Adamts10,Wdr46,Dsc2,Brd2,C2,Dhx16,Atat1,Gnl1,Rpp21,Dpysl3,Lmnb1,Isoc1,Cndp2,Syt7,Pitpnm1,Fam89b,Ogfod3,Ptprj,Agap2,Dpysl4,Cd151,Mcrip2,Wdr24,Fbxl16,Gng13,Prps2,Faf2,Unc5a,Terf1,Tram1,Ube2w,Nrp2,Wdr75,Acadl,Raph1,Pdcl3,Mrpl30,Coa5,Sema4c,Imp4,Fam135a,Smap1,Ogfrl1,Abcb6,Stk16,Speg,Obsl1,Efhd1,Lypd1,Spta1,Coq4,Dnm1,Olfm1,Ndufa8,Mamdc4,Frzb,Stk39,Cat,Mdk,Itpka,Snrpb,Rbck1,Dnmt3b,Snta1,Gnas,Fabp5,Rab5if,Zmat3,Anxa5,Pfn2,Ngf,S100a11,Sfrp2,Snx7,Nudt17,Them4,Ddah1,Cda,Trnau1ap,Acot7,Ppp2r2c,Nsg1,Tada2b,Gatc,Fscn1,Sdsl,Rasl11a,Pcolce,Ptn,Fbxl14,Mlf2,Plxnd1,Rerg,Ldhb,Creld1,Med21,Tamm41,Dmpk,Idh2,Lhpp,Igsf1,Gpc4,Praf2,Eras,Hdac6,Wdr13,Porcn,Slc38a5,Itm2a,F10,Cbln1,Hsd11b2,Panx1,Tirap,Isl2,Pth1r,Tpcn1,Pdxk,Srxn1,Pkd1,Rangrf,Pebp1,5730522E02Rik,Chpf,Gmppa,Triobp,Clasp2,Adamts15,Caskin1,Cplx1,Arhgap39,Srsf2,Tulp4,Mad2l1bp,Scn10a,Lrrn1,Tmem109,Dbn1,Rnps1,Ppp1r21,Ttyh2,Vax2,Gna11,Wnk4,Pkig,Raver2,Ssc5d,Gdpd5,Tmem98,Reep6,Tmem63b,Prtg,Zfp57,Slain2,Myrf,Prr5,Polr1h,Ttyh3,Alx1,Eipr1,Ttc7,Rab11fip3,Syn1,Tap1,Actr1b,Uggt1,Fam168b,Mrps26,Zfp365,Ankrd13b,Card19,Ninj1,Kdm1b,Notch3,Lasp1,Pcp4l1,Trp53inp2,Usp5,Uqcrfs1,Prr3,Dcun1d2,Car14,Fndc4,Tm6sf1,Abcf1,Sema6c,Bpgm,Txndc5,Itga9,Lgi2,Prrx2,Stub1,Mrpl12,Mrps6,Galnt12,Endov,Hip1,Sinhcaf,Ipo8,Ndufb10,Klhl42,Gas8,Alx4,Dxo,Tbl3,Limd2,Plekhh2,Atp1a3,Trim62,Zfp598,Rpusd1,Atp1b2,Ccnb1,Bicdl1,Tram2,Myrip,Shisa4,Tbca,Hnrnpf,Ccdc115,Rassf4,Bag2,Pelo,Ipo11,Jph1,Commd10,Onecut1,Tuba1c,Pgp,Rbm20,Fem1a,Kbtbd7,Emx2,Mgat2,Slc35g1,Zfand3,Vcpip1,Hs6st1,Zfp423,Trim39,Zfp36l2,Ing1,Stxbp6,Ckap4,Lrrc4b,Mafa,Zc3hav1l,Dipk1c,Tmem229a,Rgmb,Ldlrad3,Syngr2,Ctxn1,Ndnf,Tmem121,Mblac1,Tmem200a,Rps23,Zbtb12,Arl4c,Slc35c1,H2ax,Idnk,Eva1b,Septin6,Slc29a4,Cdr2l,Cbr1,Mical3,Smim11,Plpp2,Ankrd44,Mpp3,Asap2,Ube2ql1,Brsk2,Jam2,Raet1e,Mapk14,Msi1,Lrrc8c,Klhl18,Cadm4,Tmem158,Klhl5,Map6,Zfp580,Gpc3,Fez2,Spock1,Gpr50,Them6,Gulp1,Sipa1,Tatdn2,Magel2,Homez,Rpl38,Uxs1,Mrpl18,Gapdh,Bak1,Camk2b,Txndc9,Rpl10-ps3,Memo1,Hopx,Ppp2r5d,Ptk2b,Zfp637,Nrm,H2aj,Golm2,Samd5,Eno3,H4c9,Irx1,Rrs1,Stk19,Mmgt1,Cxcl12,Mrps36,Rps7,Cox5b,Mdc1,U2af1,Ppp1r1b,Zfp13,Fabp4,2310039H08Rik,Ncs1,Rpl27,Slc22a21,Chd4,Med14,Arid3c,Hes6,Polr1c,Foxd3,Col8a1,Trp53i11,Zbtb34,Cdk7,Gprin1,Arid1b,Fbp1,Top1,Tgfbrap1,Zfp946,Hpcal1,Psmg4,Apcdd1,Septin5,Gm525,Gpr27,Zfp414,Arhgdig,Wdr90,Kcng1,Tox2,Fndc10,Smim26,Hspa12b,Zfp934,Msrb1,Ywhaq,Ass1,F8a,Raet1d,Prkcg,Gm14308,Ube2v1,Arpc4,Ankrd39,Eloc,Brms1,Spaca6,Cdk5r2,Smim13,Eif4e3,Dynlt1f,Dynlt1b,Tmem151b,Tcf24,Gm36210,Gm49353,Rps6ka4	-2.59393346	DOWN
0.00254722	13537	863	586	0.679026651	0.043288764	TF:M02101	TF	Factor: myogenin; motif: CAGCTG		Ccnd2,Alox12,Raf1,Zfp385a,Cnnm3,Uhrf1,Rnd2,Fndc5,Ube2c,Kpnb1,Foxm1,Tubb5,Ell2,Ergic1,Brpf1,Smo,Rin2,Hoxd13,Aif1l,Ltbp1,Fam98a,Metrn,Daxx,Cd320,Ncan,Nr2f6,Abhd3,Alkbh7,Cnot11,Elavl3,Prodh,Slc25a1,Dgcr6,Sec14l2,Aven,Etv1,Bid,Coro1c,Crabp2,Mef2c,Reep5,Fblim1,Crip2,Nsmf,Clic1,Lsm2,Ppp2r1a,Twist2,Rps18,Tbx1,Fam163b,Tnpo1,Ehmt2,Map3k4,Alx3,Pdcd2,Tppp3,Ube2i,Atf6b,Ppt2,Rnf5,Celsr1,Wt1,Phf21b,Ift27,Psmd3,Traf4,Stac2,Birc5,Cox7c,Pitpna,Kcnab3,Rad51d,Isyna1,Ddx39b,Trip10,Sema6a,Tysnd1,Gamt,Meis1,Ddc,Txnrd1,Hnrnpab,Cnot6,Vdac1,Septin4,Trib2,Rdh14,Adi1,Rrm2,Dnmt3a,Pxdn,Nle1,Cacng4,Jpt1,Cluh,Galk1,Mxra7,Pld2,Timm22,Rflnb,Rph3al,Lrrc59,Dlx4,Ccdc43,Fkbp3,Klhdc2,Nova1,Rab15,Net1,Fos,Tgfb3,Trim27,Exoc2,Tmem14c,Ripk1,Aopep,Sfxn1,Pdlim7,Caml,B4galt7,Rasa1,Golm1,Pdcd6,Sdha,Rhobtb3,Lpcat1,Zcchc9,Marveld2,Mccc2,Btf3,Arhgef28,Iqgap2,Depdc1b,Serinc5,Ppwd1,Parp8,Vdac2,Dnajc9,Gata4,Tkt,Ppp3cc,Itm2b,Pabpn1,Myc,Nptxr,Dscc1,Sh3bp1,Parvb,Septin3,Hdac7,Plec,Lynx1,Chaf1b,Cbr3,Tuba1b,Smarcd1,Rab12,Pcbp4,Rps6ka2,Mmp25,Pkmyt1,Tnfrsf21,Slc29a1,Nfkbie,Fbxl17,Mrps18a,Ptk7,Brd4,Glo1,Wdr4,Ndufv3,Sik1,Arhgap28,Epb41l3,Akap8,Wiz,Emilin2,Spast,Man2a1,Vapa,Ndufv2,Tedc2,Atp6v0c,Pdpk1,Prepl,Six2,Mcfd2,Msh2,St6gal2,Axin1,Fam234a,Luc7l,Cuta,Taf11,Mtpap,Sos1,Pkdcc,Mapre2,Adamts10,Wdr46,Dsc2,Brd2,C2,Dhx16,Atat1,Gnl1,Rpp21,Dpysl3,Lmnb1,Isoc1,Cndp2,Syt7,Pitpnm1,Fam89b,Ogfod3,Ptprj,Agap2,Dpysl4,Cd151,Mcrip2,Wdr24,Fbxl16,Gng13,Prps2,Faf2,Unc5a,Terf1,Tram1,Ube2w,Nrp2,Wdr75,Acadl,Raph1,Pdcl3,Mrpl30,Coa5,Sema4c,Imp4,Fam135a,Smap1,Ogfrl1,Abcb6,Stk16,Speg,Obsl1,Efhd1,Lypd1,Spta1,Coq4,Dnm1,Olfm1,Ndufa8,Mamdc4,Frzb,Stk39,Cat,Mdk,Itpka,Snrpb,Rbck1,Dnmt3b,Snta1,Gnas,Fabp5,Rab5if,Zmat3,Anxa5,Pfn2,Ngf,S100a11,Sfrp2,Snx7,Nudt17,Them4,Ddah1,Cda,Trnau1ap,Acot7,Ppp2r2c,Nsg1,Tada2b,Gatc,Fscn1,Sdsl,Rasl11a,Pcolce,Ptn,Fbxl14,Mlf2,Plxnd1,Rerg,Ldhb,Creld1,Med21,Tamm41,Dmpk,Idh2,Lhpp,Igsf1,Gpc4,Praf2,Eras,Hdac6,Wdr13,Porcn,Slc38a5,Itm2a,F10,Cbln1,Hsd11b2,Panx1,Tirap,Isl2,Pth1r,Tpcn1,Pdxk,Srxn1,Pkd1,Rangrf,Pebp1,5730522E02Rik,Chpf,Gmppa,Triobp,Clasp2,Adamts15,Caskin1,Cplx1,Arhgap39,Srsf2,Tulp4,Mad2l1bp,Scn10a,Lrrn1,Tmem109,Dbn1,Rnps1,Ppp1r21,Ttyh2,Vax2,Gna11,Wnk4,Pkig,Raver2,Ssc5d,Gdpd5,Tmem98,Reep6,Tmem63b,Prtg,Zfp57,Slain2,Myrf,Prr5,Polr1h,Ttyh3,Alx1,Eipr1,Ttc7,Rab11fip3,Syn1,Tap1,Actr1b,Uggt1,Fam168b,Mrps26,Zfp365,Ankrd13b,Card19,Ninj1,Kdm1b,Notch3,Lasp1,Pcp4l1,Trp53inp2,Usp5,Uqcrfs1,Prr3,Dcun1d2,Car14,Fndc4,Tm6sf1,Abcf1,Sema6c,Bpgm,Txndc5,Itga9,Lgi2,Prrx2,Stub1,Mrpl12,Mrps6,Galnt12,Endov,Hip1,Sinhcaf,Ipo8,Ndufb10,Klhl42,Gas8,Alx4,Dxo,Tbl3,Limd2,Plekhh2,Atp1a3,Trim62,Zfp598,Rpusd1,Atp1b2,Ccnb1,Bicdl1,Tram2,Myrip,Shisa4,Tbca,Hnrnpf,Ccdc115,Rassf4,Bag2,Pelo,Ipo11,Jph1,Commd10,Onecut1,Tuba1c,Pgp,Rbm20,Fem1a,Kbtbd7,Emx2,Mgat2,Slc35g1,Zfand3,Vcpip1,Hs6st1,Zfp423,Trim39,Zfp36l2,Ing1,Stxbp6,Ckap4,Lrrc4b,Mafa,Zc3hav1l,Dipk1c,Tmem229a,Rgmb,Ldlrad3,Syngr2,Ctxn1,Ndnf,Tmem121,Mblac1,Tmem200a,Rps23,Zbtb12,Arl4c,Slc35c1,H2ax,Idnk,Eva1b,Septin6,Slc29a4,Cdr2l,Cbr1,Mical3,Smim11,Plpp2,Ankrd44,Mpp3,Asap2,Ube2ql1,Brsk2,Jam2,Raet1e,Mapk14,Msi1,Lrrc8c,Klhl18,Cadm4,Tmem158,Klhl5,Map6,Zfp580,Gpc3,Fez2,Spock1,Gpr50,Them6,Gulp1,Sipa1,Tatdn2,Magel2,Homez,Rpl38,Uxs1,Mrpl18,Gapdh,Bak1,Camk2b,Txndc9,Rpl10-ps3,Memo1,Hopx,Ppp2r5d,Ptk2b,Zfp637,Nrm,H2aj,Golm2,Samd5,Eno3,H4c9,Irx1,Rrs1,Stk19,Mmgt1,Cxcl12,Mrps36,Rps7,Cox5b,Mdc1,U2af1,Ppp1r1b,Zfp13,Fabp4,2310039H08Rik,Ncs1,Rpl27,Slc22a21,Chd4,Med14,Arid3c,Hes6,Polr1c,Foxd3,Col8a1,Trp53i11,Zbtb34,Cdk7,Gprin1,Arid1b,Fbp1,Top1,Tgfbrap1,Zfp946,Hpcal1,Psmg4,Apcdd1,Septin5,Gm525,Gpr27,Zfp414,Arhgdig,Wdr90,Kcng1,Tox2,Fndc10,Smim26,Hspa12b,Zfp934,Msrb1,Ywhaq,Ass1,F8a,Raet1d,Prkcg,Gm14308,Ube2v1,Arpc4,Ankrd39,Eloc,Brms1,Spaca6,Cdk5r2,Smim13,Eif4e3,Dynlt1f,Dynlt1b,Tmem151b,Tcf24,Gm36210,Gm49353,Rps6ka4	-2.59393346	DOWN
0.002568495	875	863	56	0.064889919	0.064	TF:M07361	TF	Factor: MZF-1; motif: GKGGGGARNR		Zfp385a,Uhrf1,Cul3,Crabp2,Ehmt2,Traf4,Cox7c,Pitpna,Jpt1,Blmh,Rflnb,Lpcat1,Plec,Rab12,Pcbp4,Wdr4,Cdh2,Brd2,Tmem132a,Fam89b,Fbxl16,Thoc3,Terf1,Capn2,Gpd2,Gpsm1,Dnmt3b,Fabp5,Rasl11a,Dmpk,Hdac6,Caskin1,Tmem109,Vax2,Reep6,Eipr1,Ankrd13b,Egr1,Ppp1r9b,Atp1b2,Ccdc74a,Wnk1,Lrrc4b,Dipk1c,H2ax,Septin6,Tmem150c,Jam2,Msi1,Thra,Samd5,Ppp1r1b,Xpo5,Septin5,Zfp414,Spaca6	-2.590321307	DOWN
0.002568495	3664	863	184	0.213209733	0.050218341	TF:M01752_1	TF	Factor: ERG; motif: ACCGGAART; match class: 1		Npepps,Itga3,Itfg2,Brpf1,Daxx,Ncan,Yju2,Prodh,Slc25a1,Phb2,Emg1,Cul3,Coro1c,Msh6,Gatad1,Ppp2r1a,Khsrp,Rps18,Pdcd2,Tppp3,Atf6b,Phf21b,Ift27,Kctd5,Pfn1,Pex12,Ddx39b,L3hypdh,Hnrnpab,Vdac1,Rdh14,Cenpo,Lrrc59,Dlx4,Klhdc2,Rab15,Ripk1,Cxcl14,Rasa1,Med10,Zcchc9,Ptcd2,Aggf1,Serinc5,Dhfr,Parp8,Gpx8,Itm2b,Dscc1,Sh3bp1,Chaf1b,Smarcd1,Mpc1,Mrps18a,Wdr4,Ndufv3,Arhgap28,Birc6,Strn,Hnrnpll,Tedc2,Lrpprc,Atp6v0c,Pdpk1,Srbd1,Pigf,Cript,Msh2,Axin1,Cuta,Mllt1,Nudt12,Thada,Wdr46,Nelfe,Csnk2b,Gnl1,Lmnb1,Limd1,Wdr24,Prps2,Faf2,Tspan17,Hspd1,Raph1,Coa5,Imp4,Fam135a,Stk16,Ubr1,Snrpb,Rbck1,Rab5if,Cpt2,Zbtb49,Dpysl5,Tada2b,Mad2l1,Fbxl14,Mogs,Mrpl53,Bms1,Ogg1,Panx1,Chpf,Clasp2,Brk1,Srsf2,Mad2l1bp,Tmem109,Rab24,Wnk4,Polr3g,Prr5,Uggt1,Fam168b,Usp5,Prr3,Cul7,Pak1ip1,Stub1,Endov,Elavl1,Ints13,Dxo,Tbl3,Limd2,Atp1a3,Zfp598,Bicdl1,Tpp2,Tram2,Mcm3,Ccdc115,Commd10,Tuba1c,Fem1a,Kbtbd7,Mgat2,Vcpip1,Cenph,Trim39,Wnk1,Slc35c1,Jagn1,Rps10,Ankrd44,Ezr,Rexo4,Map1b,Klhl18,Klhl5,Gemin6,Them6,Tatdn2,Homez,Rpl38,Mrpl18,Txndc9,Zfp422,H2aj,Wtap,Rrs1,Stk19,Rps7,Cox5b,Mdc1,2310039H08Rik,Rpl27,Med14,Hes6,Xpo5,Zbtb34,Cdk7,Gprin1,Mn1,Fndc10,Ywhaq,Rab11b,Ube2v1,Arpc4,Eloc,Tcf24,Gm50387	-2.590321307	DOWN
0.002568495	1705	863	96	0.111239861	0.056304985	TF:M10257_1	TF	Factor: HIF-1alpha; motif: GNACGTGM; match class: 1		Raf1,Smo,Hoxd13,Fam98a,Phb2,Ppp2r1a,Bcl2l1,Khsrp,Tnpo1,Ehmt2,Ube2i,Ppt2,Prpsap1,Gamt,Bzw2,Map2k6,Dnmt3a,Pxdn,Nle1,Luc7l3,Aurkb,Gbe1,Cbr3,Slc29a1,Vapa,Bnip1,Pkdcc,Dhx16,Isoc1,Ube2w,Mrpl30,Ndufa8,Cat,Itpka,Dnmt3b,Rab5if,Zmat3,S100a11,Cda,Ogg1,Cbln1,Panx1,Nt5e,Rangrf,Arhgap39,Jcad,Srsf2,Tulp4,Rab24,Tet3,Card19,Lasp1,Usp5,Sema6c,Nubp2,Klhl42,Alx4,Sh3pxd2b,Bicdl1,Pelo,Onecut1,Pgp,Kbtbd7,C1ql1,Zfp36l2,Tmem229a,Rgmb,Ndnf,Arl4c,Tmem150c,Cdr2l,Cbr1,Jam2,Raet1e,Gpc3,Gemin6,Rab31,Them6,Sipa1,Gapdh,Rpl10-ps3,Thra,H4c9,Ppp4r1,Hacd1,Slc22a21,Xpo5,Tcf15,Nt5dc2,Rpl31,Tox2,Fndc10,AK157302,Eif4e3,Gm50387,Rps6ka4	-2.590321307	DOWN
0.002568495	13279	863	576	0.667439166	0.04337676	TF:M01227	TF	Factor: MafB; motif: GNTGAC		Ccnd2,Alox12,Raf1,Oxa1l,Uhrf1,Rnd2,Npepps,Itga3,Itfg2,Ell2,Ergic1,Brpf1,Rin2,Aif1l,Metrn,Daxx,Cd320,Nr2f6,Alkbh7,Prkra,Cdkn1b,Efna2,Yju2,Prodh,Slc25a1,Dgcr6,Phb2,Emg1,Cul3,Bid,Coro1c,Crabp2,Sgsh,Msh6,Mef2c,Reep5,Ncoa2,Fblim1,Crip2,Pgrmc1,Nsmf,Gmnn,Clic1,Lsm2,Gatad1,Bcl2l1,Khsrp,Twist2,Zmiz1,Hnrnpa0,Rps18,Tbx1,Fam163b,Tnpo1,Ptprs,Ehmt2,Map3k4,Alx3,Tppp3,Atf6b,Rnf5,Prpsap1,Celsr1,Phf21b,Ift27,Kctd5,Cox7c,Pitpna,Pex12,Rad51d,Isyna1,Atp6v0a1,Ddx39b,Plscr3,Sema6a,Sim1,Timp3,Tysnd1,Hmg20b,Txnrd1,Ccng1,Phykpl,Cnot6,Vdac1,Septin4,Bzw2,Trib2,Rdh14,Adi1,Rnf144a,Rrm2,Cenpo,Efr3b,Dnmt3a,Pxdn,Nle1,Cacng4,Galk1,Mxra7,Sec14l1,Blmh,Timm22,Rph3al,Aurkb,Pole2,Klhdc2,Nova1,Rab15,Net1,Fos,Tgfb3,Trim27,Exoc2,Tmem14c,Mcur1,Barx1,Ripk1,Aopep,Sfxn1,Pdlim7,Caml,B4galt7,Rasa1,Rhobtb3,Med10,Zcchc9,Mccc2,Hexb,Iqgap2,Aggf1,Dimt1,Kif2a,Depdc1b,Serinc5,Dhfr,Ppwd1,Parp8,Vdac2,Ppif,Gata4,Tkt,Dpysl2,Ppp3cc,Itm2b,Pabpn1,Khdrbs3,Myc,Dscc1,Cby1,Sh3bp1,Nell2,Septin3,Desi1,Ppp1r1a,Plec,Lynx1,Chaf1b,Cbr3,Itsn1,Smarcd1,Rps6ka2,Mmp25,Pkmyt1,Paqr4,Cdc5l,Slc29a1,Hsp90ab1,Fbxl17,Ptk7,Brd4,Glo1,Wdr4,Sik1,Arhgap28,Epb41l3,Akap8,Smchd1,Dpy30,Spast,Birc6,Strn,Man2a1,Vapa,Twsg1,Ndufv2,Tedc2,Atp6v0c,Pdpk1,Prepl,Six2,Pigf,Cript,Msh2,Axin1,Luc7l,Cuta,Mllt1,Taf11,Nudt12,Mtpap,Pkdcc,Cox7a2l,Mapre2,Adamts10,Slc39a7,Dsc2,Brd2,Nelfe,C2,Csnk2b,Prrc2a,Atat1,Gnl1,Rpp21,Dpysl3,Fbn2,Isoc1,Cndp2,Tmem132a,Pitpnm1,Bad,Fasn,Ptprj,Agap2,Cd151,Tk1,Mcrip2,Wdr24,Fbxl16,Gng13,Faf2,Tspan17,Unc5a,Terf1,Nrp2,Hspd1,Wdr75,Acadl,Map4k4,Pdcl3,Mrpl30,Coa5,Imp4,Ogfrl1,Abcb6,Stk16,Speg,Obsl1,Lypd1,Capn2,Spta1,Batf3,Coq4,Ptges2,Dnm1,Gpd2,Olfm1,Ndufa8,Mamdc4,Frzb,Stk39,Chst1,Mdk,Ubr1,Itpka,Crls1,Snrpb,Dnmt3b,Snta1,Gnas,Fabp5,Chrna4,Zmat3,Pfn2,Ngf,S100a11,Snx7,Nudt17,Coro2a,Cpt2,Pithd1,Cda,Azin2,Trnau1ap,Acot7,Ppp2r2c,Nsg1,Zbtb49,Tada2b,Mthfd2l,Fscn1,Sdsl,Pcolce,Ptn,Mad2l1,Fbxl14,Mogs,Mrpl53,Gxylt2,Gdf3,Mlf2,Ptms,Ldhb,Srgap3,Creld1,Med21,Prmt8,Dmpk,Idh2,Tead2,Lhpp,Igsf1,Pim2,Pqbp1,Wdr13,Slc38a5,Itm2a,F10,Cbln1,Panx1,Tirap,Isl2,Pth1r,Eml4,Cd59a,Tpcn1,Pdxk,Srxn1,Pkd1,Rangrf,Pebp1,5730522E02Rik,Chpf,Gmppa,Triobp,Dis3,Clasp2,Adamts15,Caskin1,Arhgap39,Brk1,Jcad,Srsf2,Gtf2h5,Mad2l1bp,Scn10a,Lrrn1,Tmem109,Pbx2,Dbn1,Rnps1,Ttyh2,Adgrb1,Vax2,Gna11,Tet3,Wnk4,Ssc5d,Gdpd5,Reep6,Polr3g,Prtg,Zfp57,Slain2,Myrf,Prr5,Polr1h,Phpt1,Ttyh3,Alx1,Dchs1,Ttc7,Rab11fip3,Syn1,Tap1,Actr1b,Cnnm4,Cldn11,Mrps26,Zfp365,Ankrd13b,Card19,Ninj1,Kdm1b,Sgsm2,Pcp4l1,Trp53inp2,Hdhd3,Uqcrfs1,Prr3,Dcun1d2,Cul7,Fndc4,Pak1ip1,Pbx3,Bpgm,Ppp1r9b,Txndc5,Itga9,Nubp2,Megf9,Hlx,Dcxr,Prrx2,Stub1,Mrps6,Msantd3,Bahcc1,Galnt12,Endov,Srrm3,Hip1,Elavl1,Klhl42,Gas8,Dxo,Tbl3,Limd2,Atp1a3,Zfp598,Rpusd1,Atp1b2,Ccnb1,Bicdl1,Ccdc74a,Tpp2,Myrip,Tbca,Hnrnpf,Ccdc115,Bag2,Pelo,Ipo11,Jph1,Commd10,Lhfpl4,Onecut1,Epop,Pgp,Fem1a,Rpl7,Kbtbd7,Mgat2,Zfand3,Vcpip1,Hs6st1,Cenph,Fahd1,Trim39,C1ql1,Zfp36l2,Wnk1,Ing1,Bdh1,Ckap4,Xxylt1,Cltb,Ppp1r2,Zc3hav1l,Marcksl1,Dipk1c,Ldlrad3,Nkx1-2,Igf2,Ctxn1,Ndnf,Tmem121,Tmem200a,Rps23,Arl4c,Slc35c1,Idnk,Eva1b,Septin6,Tmem150c,Cdr2l,P4ha3,Jagn1,Smim11,Ankrd44,Rexo4,Asap2,Ube2ql1,Brsk2,Mapk14,Msi1,Lclat1,Klhl18,Cadm4,Map6,Gemin6,Fez2,Spock1,Gpr50,Them6,Sipa1,Tatdn2,Homez,Rpl38,Mrpl18,E2f6,Gapdh,Bak1,Camk2b,Rrp1b,Txndc9,Rpl10-ps3,Memo1,Eno1b,Hopx,Zfp422,H2aj,Golm2,Wtap,Samd5,B2m,Irx1,Stk19,Cxcl12,Mrps36,Rps7,Cox5b,Mdc1,Ppp4r1,Zfp13,Tubb3,2310039H08Rik,Ncs1,Slc22a21,Slc24a3,mt-Co3,Hes6,Polr1c,Foxd3,Tcf15,Col8a1,Zbtb34,Rps18-ps6,Gprin1,Arid1b,Fbp1,Top1,Tgfbrap1,Smim15,Zfp946,Hpcal1,Psmg4,Apcdd1,Septin5,Gm525,1500011B03Rik,Gpr27,Zfp414,Arhgdig,Wdr90,Tox2,Zcchc3,Smim26,Hspa12b,Zfp934,Aarsd1,F8a,Prkcg,Ube2v1,Arpc4,Brms1,Fcor,Cdk5r2,Smim13,Eif4e3,Fignl2,Dynlt1b,Rpl24,Tcf24,Gm49353,Rps6ka4	-2.590321307	DOWN
0.002577471	2691	863	141	0.163383546	0.052396878	TF:M08868_1	TF	Factor: ARNTLIKE; motif: NNNSCACGTG; match class: 1		Ccnd2,Kpnb1,Foxm1,Tubb5,Hoxd13,Cul3,Coro1c,Sgsh,Khsrp,Ptprs,Ehmt2,Ube2i,Wt1,Pex12,Trip10,Gamt,Txnrd1,Vdac1,Bzw2,Dnmt3a,Cluh,Galk1,Aurkb,Rab15,Trim27,Lpcat1,Vdac2,Tkt,Septin3,Ppp1r1a,Plec,Cbr3,Slc29a1,Hsp90ab1,Wdr4,Vapa,Bnip1,Cuta,Mllt1,Thada,Wdr46,Slc39a7,Dhx16,Gnl1,Lmnb1,Isoc1,Ogfod3,Limd1,Ptprj,Mcrip2,Gng13,Hspd1,Atic,Abcb6,Speg,Lypd1,Batf3,Ndufa8,Gpsm1,Polr1b,Dnmt3b,Fabp5,Rab5if,Zmat3,Pfn2,Ddah1,Zbtb49,Mthfd2l,Psmg3,Bms1,Tamm41,Lhpp,Cbln1,Eml4,Pdxk,Rangrf,Arhgap39,Jcad,Srsf2,Tmem109,Tet3,Ssc5d,Tmem98,Polr3g,Prtg,Dchs1,Notch3,Lasp1,Prr3,Car14,Abcf1,Txndc5,Nubp2,Prrx2,Sinhcaf,Klhl42,Alx4,Bag2,Ipo11,Jph1,Onecut1,Epop,Slc35g1,Trim39,Mafa,Zc3hav1l,Syngr2,Nkx1-2,Rps23,Tmem150c,Jagn1,Mpp3,Ezr,Raet1e,Lclat1,Rab31,Them6,Mrpl18,E2f6,Rpl10-ps3,Thra,Hopx,Irx1,Rrs1,Ppp1r1b,Slc24a3,Xpo5,Foxd3,Tcf15,Cdk7,Top1,Zfp946,Psmg4,Arhgdig,Kcng1,Tox2,Smim26,AK157302,Spaca6,Gm50387,Rps6ka4	-2.588806194	DOWN
0.002591797	295	863	25	0.028968714	0.084745763	TF:M10210_1	TF	Factor: E2F-3; motif: GGGCGGGARN; match class: 1		Hoxd13,Fbxo11,Ncoa2,Wt1,Sim1,Caml,Kif2a,Dpysl2,Fbxl17,Slc39a7,Stk39,Fbxl14,Caskin1,Lrrn1,Fam168b,Pbx3,Zfp36l2,Cltb,Marcksl1,Zbtb12,Tmem158,Gpc3,Irx1,Ncs1,Med14	-2.58639906	DOWN
0.002657413	1368	863	80	0.092699884	0.058479532	TF:M00084_1	TF	Factor: MZF-1; motif: KNGNKAGGGGNAA; match class: 1		Rnd2,Fndc5,Itga3,Ncan,Prkra,Fbxo11,Khsrp,Tbx1,Ehmt2,Ube2i,E2f3,Igfbp4,Ddx39b,Cnot6,Rdh14,Dnmt3a,Rph3al,Tgfb3,Kif2a,Sh3bp1,Plec,Pcbp4,Arhgap28,Epb41l3,Mllt1,Cdh2,Prrc2a,Gabbr1,Tmem132a,Gng13,Ube2w,Vangl2,Pax6,Gnas,Anxa5,Sfrp2,Snx7,Ppp2r2c,Ptn,Mrpl53,Mlf2,Plxnd1,Bms1,Prmt8,Eras,Slc38a5,Lrrn1,Vax2,Tet3,Tmem63b,Mrps26,Egr1,Pbx3,Sema6c,Efhd2,Emx2,Zfand3,Zfp423,C1ql1,Slc25a23,Lrrc4b,Dipk1c,Tmem200a,Zbtb12,Eva1b,Septin6,P4ha3,Msi1,Klhl18,Fez2,Bak1,Eno3,Erbb2,Tubb3,Chd4,Trp53i11,Mn1,F8a,Spaca6,Smim13	-2.575541019	DOWN
0.002736833	348	863	28	0.032444959	0.08045977	TF:M01073_1	TF	Factor: HIC1; motif: NNNGGKTGCCCSNNNNNN; match class: 1		Slc25a1,Pgrmc1,E2f3,Lpcat1,Cby1,Desi1,Itsn1,Sos1,Gnl1,Lmnb1,Syt7,Gng13,Tada2b,Plxnd1,Pim2,Prr3,Ppp1r9b,Myrip,Lhfpl4,Zfp423,Trim39,Gchfr,Zbtb12,Ezr,Rrp1b,Ube2v1,Tmem151b,Gm50387	-2.562751757	DOWN
0.002793249	15442	863	658	0.762456547	0.042611061	TF:M03818	TF	Factor: egr-3; motif: GTGGGY		Ccnd2,Alox12,Comt,Zfp385a,Serpinf1,Oxa1l,Cnnm3,Uhrf1,Rnd2,Fndc5,Kpnb1,Foxm1,Itfg2,Tubb5,Ergic1,Smo,Rin2,Hoxd13,Aif1l,Ltbp1,Fam98a,Metrn,Daxx,Cd320,Ncan,Nr2f6,Abhd3,Alkbh7,Prkra,Cdkn1b,Cnot11,Yju2,Elavl3,Prodh,Slc25a1,Dgcr6,Aven,Etv1,Phb2,Emg1,Cul3,Bid,Coro1c,Crabp2,Tmem242,Sgsh,Msh6,Fbxo11,Mef2c,Reep5,Crip2,Pgrmc1,Nsmf,Gmnn,B4galnt1,Clic1,Lsm2,Ppp2r1a,Bcl2l1,Khsrp,Twist2,Zmiz1,Hnrnpa0,Tbx1,Fam163b,Ptprs,Ehmt2,Pdcd2,Tppp3,Atf6b,Ppt2,Rnf5,Cacfd1,Zfp318,Prpsap1,Wt1,E2f3,Phf21b,Ift27,Cmah,Kctd5,Psmd3,Traf4,Zfp207,Igfbp4,Birc5,Pitpna,Pfn1,Kcnab3,Pex12,Rad51d,Isyna1,Atp6v0a1,Ddx39b,Plscr3,Trip10,Sema6a,L3hypdh,Sim1,Timp3,Tysnd1,Gamt,Meis1,Ddc,Hmg20b,Txnrd1,Ccng1,Vdac1,Septin4,Trib2,Rdh14,Rnf144a,Rrm2,Cenpo,Dnmt3a,Pxdn,Cacng4,Jpt1,Cluh,Sec14l1,Pld2,Blmh,Timm22,Rph3al,Luc7l3,Aurkb,Ccdc43,Dcakd,Fkbp3,Klhdc2,Nova1,Rab15,Net1,Tgfb3,Trim27,Exoc2,Barx1,Ripk1,Aopep,Pdlim7,B4galt7,Cxcl14,Rasa1,Nkd2,Sdha,Rhobtb3,Mctp1,Med10,Lpcat1,Zcchc9,Marveld2,Mccc2,Arhgef28,Hexb,Iqgap2,Dimt1,Depdc1b,Serinc5,Dhfr,Ppwd1,Gpx8,Vdac2,Dnajc9,Ppif,Gata4,Tkt,Ppp3cc,Itm2b,Dscc1,Cby1,Parvb,Nell2,Septin3,Hdac7,Ppp1r1a,Plec,Lynx1,Gbe1,Fstl1,Cbr3,Smarcd1,Rab12,Pcbp4,Rps6ka2,Mpc1,Mmp25,Paqr4,Pla2g7,Slc29a1,Hsp90ab1,Nfkbie,Fbxl17,Brd4,Glo1,Wdr4,Sik1,Arhgap28,Epb41l3,Akap8,Emilin2,Smchd1,Dpy30,Strn,Man2a1,Vapa,Hnrnpll,Twsg1,Ndufv2,Tedc2,Atp6v0c,Pdpk1,Prepl,Srbd1,Mcfd2,Msh2,St6gal2,Axin1,Fam234a,Luc7l,Bnip1,Cuta,Mllt1,Nudt12,Mtpap,Sos1,Cox7a2l,Thada,Mapre2,Adamts10,Cdh2,Dsc2,Brd2,C2,Csnk2b,Prrc2a,Dhx16,Atat1,Gnl1,Rpp21,Gabbr1,Dpysl3,Isoc1,Cndp2,Tmem132a,Syt7,Fam89b,Fasn,Ogfod3,Limd1,Ptprj,Agap2,Dpysl4,Cd151,Tk1,Mcrip2,Wdr24,Gng13,Prps2,Higd2a,Thoc3,Faf2,Tspan17,Rdh10,Terf1,Tram1,Ube2w,Hspd1,Wdr75,Raph1,Slc9a2,Mrpl30,Coa5,Sema4c,Imp4,Fam135a,Smap1,Ogfrl1,Atic,Abcb6,Speg,Obsl1,Efhd1,Lypd1,Capn2,Spta1,Batf3,Vim,Coq4,Ptges2,Dnm1,Ndufa8,Gpsm1,Frzb,Stk39,Pax6,Cat,Fbn1,Chst1,Mdk,Ubr1,Itpka,Crls1,Nphp1,Snrpb,Rbck1,Dnmt3b,Snta1,Gnas,Fabp5,Chrna4,Zmat3,Anxa5,Pfn2,Ngf,Sfrp2,Nudt17,Them4,Ddah1,Cpt2,Cda,Azin2,Acot7,Nsg1,Zbtb49,Dpysl5,Tada2b,Mthfd2l,Ncor2,Psmg3,Sdsl,Rasl11a,Pcolce,Ptn,Mad2l1,Fbxl14,Mogs,Mrpl53,Gxylt2,Gdf3,Ptms,Plxnd1,Bms1,Rerg,Ldhb,Srgap3,Ogg1,Creld1,Med21,Tamm41,Cand2,Prmt8,Dmpk,Idh2,Tead2,Lhpp,Igsf1,Gpc4,Rbmx,Praf2,Pim2,Pqbp1,Eras,Hdac6,Wdr13,Porcn,Slc38a5,Itm2a,F10,Hsd11b2,Panx1,Tirap,Isl2,Nt5e,Eml4,Cd59a,Tpcn1,Pdxk,Pkd1,Rangrf,Pebp1,5730522E02Rik,Chpf,Gmppa,Triobp,Clasp2,Caskin1,Cplx1,Arhgap39,Brk1,Jcad,Srsf2,Ccnd3,Gtf2h5,Mad2l1bp,Scn10a,Tmem109,Pbx2,Dbn1,Ppp1r21,Ttyh2,Adgrb1,Vax2,Gna11,Rab24,Tet3,Wnk4,Pkig,Raver2,Ssc5d,Tmem98,Reep6,Polr3g,Prtg,Myrf,Prr5,Phpt1,Ttyh3,Eipr1,Dchs1,Ttc7,Syn1,Cnnm4,Uggt1,Cldn11,Mrps26,Zfp365,Ankrd13b,Card19,Sgsm2,Lasp1,Trp53inp2,Hdhd3,Usp5,Uqcrfs1,Prr3,Dcun1d2,Car14,Cul7,Fndc4,Tm6sf1,Pak1ip1,Pbx3,Abcf1,Sema6c,Ppp1r9b,Txndc5,Itga9,Nubp2,Lgi2,Megf9,Hlx,Prrx2,Mrpl12,Mrps6,Msantd3,Galnt12,Endov,Hip1,Sinhcaf,Ipo8,Ndufb10,Flywch1,Klhl42,Rgl3,Kyat3,Gas8,Ints13,Alx4,Dxo,Plppr2,Efhd2,Limd2,Sh3pxd2b,C1qtnf4,Atp1a3,Trim62,Nkx6-2,Atp1b2,Ccnb1,Ccdc74a,Tpp2,Tram2,Myrip,Mcm3,Shisa4,Hnrnpf,Ccdc115,Rassf4,Bag2,Pelo,Ipo11,Jph1,Lhfpl4,Onecut1,Epop,Pgp,Rbm20,Rpl7,Emx2,Mgat2,Slc35g1,Zfand3,Vcpip1,Hs6st1,Cenph,Fahd1,C1ql1,Zfp36l2,Wnk1,Stxbp6,Bdh1,Gchfr,Ckap4,Lrrc4b,Xxylt1,Mafa,Zc3hav1l,Marcksl1,Dipk1c,Tmem229a,Ldlrad3,Syngr2,Nkx1-2,Igf2,Ctxn1,Ndnf,Tmem121,Mblac1,Tmem200a,Rps23,Zbtb12,Arl4c,Slc35c1,H2ax,Idnk,Eva1b,Septin6,Slc29a4,Cdr2l,Jagn1,Mical3,Smim11,Mtcl1,Plpp2,Ankrd44,Mpp3,Ezr,Rexo4,Asap2,Map1b,Brsk2,Raet1e,Mapk14,Msi1,Lrrc8c,Klhl18,Klhl5,Map6,Zfp580,Gpc3,Gemin6,Fez2,Spock1,Them6,Gulp1,Sipa1,Tatdn2,Magel2,Homez,Uxs1,Mrpl18,E2f6,Gapdh,Bak1,Rpl32,Rrp1b,Txndc9,Rpl10-ps3,Thra,Ppp2r5d,Ptk2b,Nrm,Zfp422,H2aj,Golm2,Wtap,Samd5,Eno3,Irx1,Stk19,Mmgt1,Cxcl12,Rps7,Cox5b,Ppp1r1b,Zfp13,Erbb2,Tubb3,Fabp4,2310039H08Rik,Ncs1,Hacd1,Rpl27,Chd4,Med14,mt-Co3,Arid3c,Hes6,Polr1c,Xpo5,Foxd3,Tcf15,Flnc,Trp53i11,Zbtb34,Rps18-ps6,Gprin1,Fbp1,Mn1,Zfp946,Hpcal1,Psmg4,Nt5dc2,Apcdd1,Septin5,1500011B03Rik,Zfp414,Arhgdig,Wdr90,Rpl31,Kcng1,Tox2,Zcchc3,Smim26,Zfp934,Cenpw,Aarsd1,Msrb1,Ywhaq,Ass1,Rab11b,AK157302,Raet1d,Gm14308,Ube2v1,Arpc4,Ankrd39,Eloc,Brms1,Spaca6,Cdk5r2,Smim13,Tmem151b,Rpl24,Tcf24,Gm36210,Gm49353,Rps6ka4	-2.553890323	DOWN
0.002877417	1330	863	78	0.090382387	0.058646617	TF:M00075_1	TF	Factor: GATA-1; motif: SNNGATNNNN; match class: 1		Comt,Kpnb1,Hoxd13,Aif1l,Ppt2,Ift27,Pitpna,Pfn1,Isyna1,Txnrd1,Cnot6,Rdh14,Efr3b,Sec14l1,Pld2,Luc7l3,Sfxn1,Mmp25,Fbxl17,Birc6,Pigf,Cript,Mllt1,Taf11,Adamts10,Dsc2,Atat1,Fbn2,Higd2a,Smap1,Speg,Vim,Mdk,Nphp1,Chrna4,Anxa5,Ngf,Coro2a,Sfpq,Trnau1ap,Zbtb49,Rerg,Pqbp1,Ppp1r21,Cldn11,Dexi,Nubp2,Megf9,Bahcc1,Hip1,Sinhcaf,Ndufb10,Klhl42,Rgl3,Sh3pxd2b,Atp1a3,Trim62,Hnrnpf,C1ql1,Bdh1,Mafa,Dipk1c,Tmem200a,H2ax,Rps10,Fez2,Them6,Gapdh,Golm2,Samd5,Irx1,Cox5b,Tubb3,Fbp1,Gpr27,Aarsd1,Ankrd39,Tmem151b	-2.540997261	DOWN
0.003049497	589	863	41	0.047508691	0.069609508	TF:M02011_1	TF	Factor: HES-1; motif: GSCACGMGMC; match class: 1		Kpnb1,Cdkn1b,Traf4,Pfn1,Hnrnpab,Bzw2,Pxdn,Nell2,Cbr3,Sik1,Smchd1,Spast,Birc6,Tmem132a,Fbxl16,Unc5a,Crls1,Dnmt3b,Sfrp2,Ncor2,Plxnd1,Abcf1,Lgi2,Mrps6,Bahcc1,Galnt12,Efhd2,Sh3pxd2b,Bicdl1,Myrip,Fem1a,Hs6st1,Stxbp6,Gchfr,Zbtb12,Them6,Tatdn2,Rrp1b,Arhgdig,Tox2,Fndc10	-2.515771724	DOWN
0.003249679	4121	863	203	0.235225956	0.049259888	TF:M07260_1	TF	Factor: Ikaros; motif: TGGGAGN; match class: 1		Raf1,Oxa1l,Rnd2,Ergic1,Brpf1,Hoxd13,Aif1l,Cd320,Yju2,Elavl3,Sec14l2,Bid,Tmem242,Msh6,Pgrmc1,Gmnn,Clic1,Ehmt2,Map3k4,Alx3,Ube2i,Atf6b,Cacfd1,Celsr1,Wt1,E2f3,Ift27,Psmd3,Stac2,Pfn1,Kcnab3,Isyna1,Plscr3,Trip10,Hmg20b,Hnrnpab,Cnot6,Cenpo,Rflnb,Dlx4,Dcakd,Klhdc2,Rab15,Tgfb3,Ripk1,Pdlim7,B4galt7,Zcchc9,Arhgef28,Ppwd1,Parp8,Dnajc9,Parvb,Plec,Lynx1,Chaf1b,Smarcd1,Hsp90ab1,Ptk7,Wdr4,Akap8,Twsg1,Tedc2,Pdpk1,Luc7l,Wdr46,Brd2,C2,Csnk2b,Atat1,Tmem132a,Pitpnm1,Agap2,Gng13,Thoc3,Faf2,Unc5a,Wdr75,Slc9a2,Fam135a,Ogfrl1,Speg,Obsl1,Batf3,Phyh,Coq4,Gpd2,Olfm1,Gpsm1,Mamdc4,Frzb,Pax6,Ubr1,Snrpb,Rbck1,Gnas,Fabp5,S100a11,Cda,Trnau1ap,Acot7,Ppp2r2c,Fscn1,Sdsl,Ptn,Mad2l1,Mrpl53,Gxylt2,Mlf2,Srgap3,Ogg1,Creld1,Prmt8,Dmpk,Tead2,Eras,Slc38a5,F10,Isl2,Mdfi,Tpcn1,Srxn1,Rangrf,Chpf,Triobp,Clasp2,Adamts15,Brk1,Mad2l1bp,Scn10a,Lrrn1,Tmem109,Rnps1,Adgrb1,Reep6,Tmem63b,Zfp57,Prr5,Ttyh3,Mrps26,Ankrd13b,Ninj1,Kdm1b,Lasp1,Hdhd3,Usp5,Pak1ip1,Sema6c,Ppp1r9b,Lgi2,Stub1,Srrm3,Rgl3,Gas8,Dxo,Atp1a3,Hnrnpf,Jph1,C1ql1,Zfp36l2,Wnk1,Dipk1c,Ldlrad3,Igf2,Ndnf,Zbtb12,Idnk,Eva1b,Tmem150c,Slc29a4,Rps10,Plpp2,Map1b,Gemin6,Pard6g,Rab31,Bak1,Rpl32,Rrp1b,Zfp637,Stk19,Mmgt1,Ppp1r1b,Ncs1,Rpl27,Chd4,Xpo5,Fbp1,Tgfbrap1,Zfp946,Psmg4,Nt5dc2,Rpl31,Kcng1,Hspa12b,Zfp934,Msrb1,Ass1,Rab11b,Fignl2,Tmem151b,Gm50387,Rps6ka4	-2.488159485	DOWN
0.003369885	1233	863	73	0.084588644	0.059205191	TF:M01992_1	TF	Factor: Erm; motif: NCCGGAWGTN; match class: 1		Daxx,Yju2,Slc25a1,Phb2,Emg1,Msh6,Gatad1,Ppp2r1a,Rps18,Pdcd2,Tppp3,Atf6b,Kctd5,Ddx39b,Cenpo,Dlx4,Klhdc2,Ripk1,Med10,Zcchc9,Ptcd2,Gpx8,Chaf1b,Mpc1,Birc6,Tedc2,Srbd1,Pigf,Cript,Axin1,Nudt12,Thada,Wdr46,Gnl1,Wdr24,Prps2,Faf2,Imp4,Stk16,Ubr1,Rbck1,Rab5if,Cpt2,Mogs,Mrpl53,Bms1,Ogg1,Panx1,Mad2l1bp,Rab24,Prr3,Cul7,Pak1ip1,Endov,Ints13,Tpp2,Ccdc115,Commd10,Tuba1c,Fem1a,Vcpip1,Slc35c1,Rps10,Klhl5,Them6,Tatdn2,Zfp422,Rrs1,Hes6,Zbtb34,Cdk7,Ube2v1,Arpc4	-2.472384874	DOWN
0.003564874	1194	863	71	0.082271147	0.059463987	TF:M07122	TF	Factor: rfx1; motif: GTYNCCATGGCAAC		Nr2f6,Sec14l2,Nsmf,Clic1,Pdcd2,Ppt2,Rnf5,Cacfd1,Pex12,Adi1,Ripk1,Parp8,Cby1,Lynx1,Cbr3,Itsn1,Sik1,Strn,Hnrnpll,Prepl,Mapre2,Dhx16,Gnl1,Tmem132a,Pitpnm1,Limd1,Agap2,Fbn1,Itpka,Snta1,Pfn2,Azin2,Dpysl5,Mthfd2l,Ncor2,Fbxl14,Idh2,Wdr13,Mdfi,Pkd1,Ppp1r21,Pkig,Reep6,Actr1b,Zfp365,Prr3,Dxo,Efhd2,Ccdc74a,Cenph,Ing1,Mafa,Syngr2,Ctxn1,Tmem121,P4ha3,Rexo4,Jam2,Klhl18,Map6,Sipa1,Eno1b,Golm2,Stk19,Chd4,1500011B03Rik,Zcchc3,Ywhaq,Prkcg,Brms1,Gm50387	-2.447955771	DOWN
0.003574193	10206	863	454	0.526071842	0.044483637	TF:M02111	TF	Factor: NR1B2; motif: NTGACCY		Comt,Zfp385a,Uhrf1,Rnd2,Fndc5,Kpnb1,Itga3,Foxm1,Brpf1,Rin2,Metrn,Ncan,Nr2f6,Prkra,Cdkn1b,Elavl3,Prodh,Slc25a1,Dgcr6,Aven,Phb2,Emg1,Cul3,Bid,Coro1c,Crabp2,Sgsh,Msh6,Mef2c,Fblim1,Crip2,Pgrmc1,Nsmf,Gmnn,B4galnt1,Gatad1,Khsrp,Zmiz1,Hnrnpa0,Rps18,Tbx1,Ptprs,Ehmt2,Alx3,Pdcd2,Tppp3,Ube2i,Atf6b,Ppt2,Rnf5,Cacfd1,Zfp318,Wt1,E2f3,Phf21b,Ift27,Cmah,Kctd5,Psmd3,Traf4,Stac2,Zfp207,Birc5,Cox7c,Rad51d,Atp6v0a1,Ddx39b,Plscr3,Sema6a,L3hypdh,Tysnd1,Gamt,Ddc,Txnrd1,Ccng1,Hnrnpab,Vdac1,Bzw2,Adi1,Rrm2,Efr3b,Dnmt3a,Nle1,Cacng4,Cluh,Blmh,Rflnb,Rph3al,Lrrc59,Pole2,Rab15,Fos,Trim27,Exoc2,Tmem14c,Mcur1,Pdlim7,B4galt7,Golm1,Pdcd6,Med10,Arhgef28,Hexb,Aggf1,Dimt1,Serinc5,Dhfr,Parp8,Vdac2,Dnajc9,Gata4,Khdrbs3,Myc,Nptxr,Dscc1,Cby1,Parvb,Nell2,Septin3,Desi1,Ppp1r1a,Gbe1,Usp25,Cbr3,Itsn1,Rab12,Pcbp4,Rps6ka2,Mmp25,Paqr4,Cdc5l,Nfkbie,Ptk7,Glo1,Ndufv3,Sik1,Wiz,Smchd1,Vapa,Twsg1,Tedc2,Atp6v0c,Prepl,Six2,Pigf,Cript,Mcfd2,Msh2,St6gal2,Fam234a,Luc7l,Bnip1,Cuta,Mllt1,Cox7a2l,Wdr46,Dsc2,Brd2,Csnk2b,Gnl1,Lmnb1,Fbn2,Isoc1,Cndp2,Fam89b,Bad,Ptprj,Agap2,Dpysl4,Mcrip2,Wdr24,Gng13,Prps2,Faf2,Terf1,Slco5a1,Hspd1,Map4k4,Mrpl30,Sema4c,Imp4,Ogfrl1,Atic,Abcb6,Stk16,Speg,Obsl1,Efhd1,Lypd1,Capn2,Vim,Ptges2,Dnm1,Gpd2,Olfm1,Gpsm1,Pax6,Chst1,Mdk,Ubr1,Itpka,Stard7,Polr1b,Rbck1,Dnmt3b,Snta1,Fabp5,Anxa5,Pfn2,Ngf,Snx7,Nudt17,Them4,Ddah1,Coro2a,Cpt2,Pithd1,Azin2,Nsg1,Psmg3,Fscn1,Sdsl,Rasl11a,Ptn,Mad2l1,Mogs,Mlf2,Bms1,Rerg,Creld1,Cand2,Dmpk,Idh2,Tead2,Igsf1,Rbmx,Pim2,Pqbp1,Eras,Wdr13,Porcn,Slc38a5,Itm2a,F10,Cbln1,Hsd11b2,Pth1r,Eml4,Mdfi,Tpcn1,Pdxk,Pkd1,Rangrf,Pebp1,Chpf,Gmppa,Triobp,Caskin1,Cplx1,Arhgap39,Brk1,Gtf2h5,Tulp4,Scn10a,Lrrn1,Tmem109,Pbx2,Ppp1r21,Adgrb1,Gna11,Rab24,Tet3,Pkig,Raver2,Ssc5d,Gdpd5,Tmem98,Myrf,Phpt1,Ttyh3,Alx1,Dchs1,Ttc7,Tap1,Actr1b,Uggt1,Mrps26,Ankrd13b,Ninj1,Wnk2,Dexi,Kdm1b,Sgsm2,Trp53inp2,Egr1,Usp5,Uqcrfs1,Prr3,Dcun1d2,Car14,Fndc4,Tm6sf1,Pak1ip1,Pbx3,Sema6c,Bpgm,Ppp1r9b,Nubp2,Lgi2,Dcxr,Prrx2,Mrps6,Msantd3,Galnt12,Endov,Srrm3,Hip1,Sinhcaf,Ndufb10,Rgl3,Dxo,Plppr2,Efhd2,Limd2,Sh3pxd2b,C1qtnf4,Plekhh2,Trim62,Zfp598,Rpusd1,Ccnb1,Ccdc74a,Myrip,Mcm3,Shisa4,Ccdc115,Lhfpl4,Tuba1c,Pgp,Fem1a,Rpl7,Kbtbd7,Emx2,Slc35g1,Zfand3,Cenph,Fahd1,C1ql1,Wnk1,Ing1,Stxbp6,Slc25a23,Gchfr,Ckap4,Cltb,Mafa,Syngr2,Nkx1-2,Ctxn1,Tmem121,Zbtb12,Arl4c,Slc35c1,Idnk,Septin6,Tmem150c,Slc29a4,Cdr2l,Jagn1,Mtcl1,Rps10,Plpp2,Ankrd44,Mpp3,Ezr,Rexo4,Brsk2,Mapk14,Msi1,Lclat1,Lrrc8c,Cadm4,Klhl5,Map6,Zfp580,Spock1,Them6,Sipa1,Tatdn2,Magel2,Homez,Rpl38,Uxs1,E2f6,Gapdh,Camk2b,Txndc9,Rpl10-ps3,Memo1,Thra,Eno1b,Ppp2r5d,H2aj,Samd5,Eno3,B2m,Stk19,Cxcl12,Mrps36,Rps7,Cox5b,Ppp4r1,Zfp13,2310039H08Rik,Hacd1,Rpl27,Slc22a21,Chd4,Med14,Hes6,Polr1c,Foxd3,Tcf15,Flnc,Trp53i11,Zbtb34,Rps18-ps6,Gprin1,Arid1b,Fbp1,Tgfbrap1,Hpcal1,Nt5dc2,Septin5,1500011B03Rik,Zfp414,Arhgdig,Rpl31,Kcng1,Fndc10,Hspa12b,Zfp934,Ywhaq,Ass1,AK157302,Prkcg,Ankrd39,Spaca6,Cdk5r2,Smim13,Fignl2,Rpl24,Tcf24,Gm49353	-2.446822041	DOWN
0.003610484	2535	863	133	0.154113557	0.052465483	TF:M00799_1	TF	Factor: Myc; motif: CACGTGS; match class: 1		Ccnd2,Uhrf1,Kpnb1,Hoxd13,Phb2,Emg1,Cul3,Coro1c,Khsrp,Tbx1,Ptprs,Ehmt2,Ube2i,Wt1,Pex12,Trip10,Tysnd1,Gamt,Txnrd1,Phykpl,Vdac1,Bzw2,Dnmt3a,Nle1,Cluh,Galk1,Luc7l3,Dlx4,Aurkb,Trim27,Lpcat1,Vdac2,Septin3,Ppp1r1a,Plec,Cbr3,Slc29a1,Hsp90ab1,Wdr4,Vapa,Srbd1,Cuta,Mllt1,Thada,Wdr46,Slc39a7,Dhx16,Gnl1,Lmnb1,Ogfod3,Limd1,Mcrip2,Gng13,Hspd1,Atic,Abcb6,Batf3,Ndufa8,Gpsm1,Crls1,Polr1b,Dnmt3b,Fabp5,Rab5if,Zmat3,S100a11,Ddah1,Zbtb49,Psmg3,Pcolce,Bms1,Tamm41,Lhpp,Cbln1,Pdxk,Rangrf,Arhgap39,Jcad,Srsf2,Tet3,Ssc5d,Tmem98,Polr3g,Prtg,Dchs1,Notch3,Lasp1,Prr3,Car14,Txndc5,Nubp2,Lgi2,Prrx2,Sinhcaf,Klhl42,Alx4,Bag2,Jph1,Onecut1,Slc35g1,Trim39,Zfp36l2,Mafa,Zc3hav1l,Syngr2,Nkx1-2,Rps23,Tmem150c,Jagn1,Mpp3,Ezr,Raet1e,Them6,Mrpl18,Rpl10-ps3,Thra,Hopx,Irx1,Rrs1,Hes6,Xpo5,Tcf15,Cdk7,Top1,Psmg4,Arhgdig,Kcng1,Tox2,Smim26,AK157302,Spaca6,Gm50387,Rps6ka4	-2.442434599	DOWN
0.003847334	12548	863	546	0.632676709	0.04351291	TF:M00646	TF	Factor: LF-A1; motif: GGGSTCWR		Ccnd2,Comt,Zfp385a,Serpinf1,Cnnm3,Uhrf1,Rnd2,Fndc5,Kpnb1,Itga3,Brpf1,Smo,Rin2,Ltbp1,Metrn,Daxx,Abhd3,Prkra,Cdkn1b,Elavl3,Prodh,Slc25a1,Dgcr6,Sec14l2,Cul3,Bid,Coro1c,Sgsh,Msh6,Reep5,Fblim1,Nsmf,B4galnt1,Clic1,Gatad1,Bcl2l1,Khsrp,Twist2,Hnrnpa0,Fam163b,Ptprs,Ehmt2,Alx3,Pdcd2,Tppp3,Ube2i,Atf6b,Ppt2,Cacfd1,Phf21b,Ift27,Kctd5,Psmd3,Traf4,Stac2,Igfbp4,Birc5,Cox7c,Pitpna,Pfn1,Kcnab3,Pex12,Rad51d,Isyna1,Atp6v0a1,Ddx39b,Plscr3,Trip10,L3hypdh,Tysnd1,Gamt,Meis1,Ccng1,Hnrnpab,Phykpl,Cnot6,Vdac1,Septin4,Trib2,Rdh14,Adi1,Rrm2,Cenpo,Efr3b,Dnmt3a,Pxdn,Nle1,Cacng4,Cluh,Sec14l1,Pld2,Blmh,Timm22,Rph3al,Dlx4,Dcakd,Rab15,Net1,Fos,Tgfb3,Carmil1,Exoc2,Tmem14c,Mcur1,Ripk1,Aopep,Sfxn1,Pdlim7,B4galt7,Cxcl14,Rasa1,Nkd2,Pdcd6,Sdha,Med10,Zcchc9,Marveld2,Ptcd2,Btf3,Arhgef28,Hexb,Serinc5,Dhfr,Ppwd1,Gata4,Itm2b,Khdrbs3,Myc,Nptxr,Dscc1,Cby1,Sh3bp1,Parvb,Nell2,Septin3,Desi1,Hdac7,Ppp1r1a,Plec,Gbe1,Fstl1,Cbr3,Itsn1,Pcbp4,Rps6ka2,Mmp25,Paqr4,Pla2g7,Cdc5l,Slc29a1,Nfkbie,Fbxl17,Mrps18a,Ptk7,Glo1,Wdr4,Epb41l3,Akap8,Wiz,Emilin2,Smchd1,Dpy30,Spast,Strn,Vapa,Twsg1,Lrpprc,Atp6v0c,Pdpk1,Six2,Pigf,Cript,Msh2,St6gal2,Axin1,Luc7l,Cuta,Mllt1,Taf11,Mtpap,Sos1,Pkdcc,Cox7a2l,Thada,Cdh2,Dsc2,Brd2,Prrc2a,Atat1,Rpp21,Gabbr1,Lmnb1,Fbn2,Isoc1,Cndp2,Tmem132a,Syt7,Fam89b,Bad,Fasn,Ogfod3,Ptprj,Dpysl4,Tk1,Mcrip2,Gng13,Prps2,Faf2,Terf1,Tram1,Ube2w,Hspd1,Acadl,Raph1,Slc9a2,Coa5,Sema4c,Imp4,Ogfrl1,Stk16,Speg,Obsl1,Efhd1,Capn2,Vangl2,Batf3,Vim,Ptges2,Dnm1,Gpd2,Olfm1,Gpsm1,Mamdc4,Frzb,Pax6,Fbn1,Chst1,Mdk,Ubr1,Itpka,Stard7,Nphp1,Snrpb,Rbck1,Dnmt3b,Snta1,Fabp5,Rab5if,Anxa5,Pfn2,Ngf,S100a11,Sfrp2,Them4,Ddah1,Coro2a,Cpt2,Pithd1,Cda,Azin2,Cdk14,Acot7,Ppp2r2c,Nsg1,Zbtb49,Ncor2,Fscn1,Pcolce,Mad2l1,Fbxl14,Mogs,Mrpl53,Gxylt2,Mlf2,Plxnd1,Bms1,Rerg,Srgap3,Creld1,Med21,Prmt8,Dmpk,Idh2,Lhpp,Gpc4,Rbmx,Praf2,Pim2,Pqbp1,Eras,Hdac6,Wdr13,Porcn,F10,Cbln1,Hsd11b2,Panx1,Tirap,Isl2,Nt5e,Pth1r,Eml4,Mdfi,Tpcn1,Pkd1,Rangrf,5730522E02Rik,Chpf,Gmppa,Triobp,Adamts15,Caskin1,Cplx1,Srsf2,Ccnd3,Gtf2h5,Tulp4,Scn10a,Lrrn1,Pbx2,Dbn1,Rnps1,Ppp1r21,Ttyh2,Adgrb1,Vax2,Gna11,Rab24,Tet3,Pkig,Raver2,Ssc5d,Tmem98,Tmem63b,Prtg,Slain2,Myrf,Prr5,Phpt1,Ttyh3,Alx1,Eipr1,Syn1,Tap1,Cnnm4,Mrps26,Ankrd13b,Card19,Ninj1,Wnk2,Kdm1b,Notch3,Sgsm2,Lasp1,Pcp4l1,Trp53inp2,Hdhd3,Usp5,Uqcrfs1,Car14,Cul7,Fndc4,Tm6sf1,Pak1ip1,Sema6c,Bpgm,Lgi2,Hlx,Prrx2,Stub1,Mrpl12,Mrps6,Msantd3,Bahcc1,Galnt12,Endov,Srrm3,Hip1,Elavl1,Klhl42,Rgl3,Gas8,Dxo,Plppr2,Efhd2,Tbl3,Limd2,Sh3pxd2b,C1qtnf4,Atp1a3,Trim62,Zfp598,Rpusd1,Atp1b2,Bicdl1,Ccdc74a,Myrip,Mcm3,Shisa4,Hnrnpf,Ccdc115,Rassf4,Pelo,Ipo11,Lhfpl4,Onecut1,Epop,Pgp,Fem1a,Kbtbd7,Zfand3,Hs6st1,Cenph,Zfp423,Trim39,Stxbp6,Slc25a23,Bdh1,Gchfr,Ckap4,Lrrc4b,Xxylt1,Cltb,Mafa,Ppp1r2,Zc3hav1l,Marcksl1,Dipk1c,Tmem229a,Rgmb,Ldlrad3,Syngr2,Nkx1-2,Igf2,Ctxn1,Ndnf,Tmem121,Mblac1,Zbtb12,Arl4c,Slc35c1,Idnk,Eva1b,Septin6,Tmem150c,Cbr1,Mical3,Smim11,Mtcl1,Rps10,Ankrd44,Map1b,Ube2ql1,Brsk2,Jam2,Msi1,Lrrc8c,Klhl5,Map6,Gpc3,Gemin6,Fez2,Pard6g,Spock1,Gpr50,Rab31,Gulp1,Sipa1,Tatdn2,Magel2,Homez,Rpl38,E2f6,Gapdh,Bak1,Rpl32,Camk2b,Rpl10-ps3,Memo1,Hopx,Ppp2r5d,Ptk2b,Nrm,H2aj,Golm2,Wtap,Samd5,Eno3,B2m,Stk19,Mmgt1,Cxcl12,Mrps36,Rps7,U2af1,Ppp1r1b,Zfp13,Ncs1,Hacd1,Rpl27,Slc22a21,Slc24a3,Med14,Arid3c,Hes6,Foxd3,Tcf15,Col8a1,Flnc,Trp53i11,Zbtb34,Fbp1,Top1,Tgfbrap1,Zfp946,Hpcal1,Nt5dc2,Apcdd1,Septin5,Gm525,Zfp414,Arhgdig,Kcng1,Zcchc3,Fndc10,Hspa12b,Ywhaq,Ass1,AK157302,F8a,Raet1d,Prkcg,Gm14308,Ube2v1,Arpc4,Brms1,Fcor,Cdk5r2,Smim13,Eif4e3,Fignl2,Dynlt1f,Dynlt1b,Tmem151b,Rpl24,Tcf24	-2.414840116	DOWN
0.003857409	3170	863	161	0.186558517	0.050788644	TF:M13378	TF	Factor: Zbtb2; motif: ACCGGAAGTG		Ccnd2,Comt,Raf1,Uhrf1,Itfg2,Daxx,Yju2,Slc25a1,Aven,Phb2,Emg1,Coro1c,Gmnn,Gatad1,Ppp2r1a,Fance,Bcl2l1,Twist2,Hnrnpa0,Rps18,Tnpo1,Pdcd2,Atf6b,Kctd5,Rad51d,Ddx39b,L3hypdh,Cenpo,Dlx4,Dcakd,Klhdc2,Sfxn1,Golm1,Med10,Zcchc9,Ptcd2,Btf3,Serinc5,Dhfr,Ppwd1,Gpx8,Ppif,Khdrbs3,Myc,Dscc1,Desi1,Chaf1b,Mpc1,Paqr4,Hsp90ab1,Mrps18a,Emilin2,Birc6,Hnrnpll,Tedc2,Prepl,Srbd1,Pigf,Cript,Axin1,Mllt1,Taf11,Nudt12,Cox7a2l,Nelfe,Csnk2b,Atat1,Gnl1,Syt7,Wdr24,Faf2,Wdr75,Acadl,Raph1,Imp4,Smap1,Stk16,Vangl2,Olfm1,Ubr1,Snrpb,Rbck1,Them4,Cpt2,Cda,Trnau1ap,Tada2b,Psmg3,Mogs,Mrpl53,Mlf2,Bms1,Ogg1,Pim2,Chpf,Jcad,Mad2l1bp,Rnps1,Ppp1r21,Rab24,Wnk4,Slain2,Uggt1,Fam168b,Mrps26,Prr3,Cul7,Pak1ip1,Pbx3,Abcf1,Stub1,Endov,Elavl1,Ints13,Bicdl1,Tpp2,Tbca,Hnrnpf,Ccdc115,Commd10,Fem1a,Trim39,Xxylt1,Idnk,Mpp3,Ezr,Klhl18,Klhl5,Map6,Gemin6,Fez2,Them6,Tatdn2,Mrpl18,Rpl32,Hopx,Zfp422,Golm2,Wtap,Rrs1,Rps7,Cox5b,Erbb2,2310039H08Rik,Rpl27,Polr1c,Zbtb34,Cdk7,Gprin1,Mn1,Arhgdig,Kcng1,Fndc10,Zfp934,Cenpw,Ywhaq,Rab11b,F8a,Ube2v1,Arpc4,Gm50387	-2.413704275	DOWN
0.003906683	2429	863	128	0.148319815	0.052696583	TF:M01587	TF	Factor: FPM315; motif: SRGGGAGGAGGN		Ccnd2,Rnd2,Npepps,Hoxd13,Nr2f6,Cul3,Msh6,Ncoa2,Lsm2,Khsrp,Atf6b,Wt1,Phf21b,Stac2,Igfbp4,Birc5,Kcnab3,Plscr3,Cacng4,Nova1,Fos,Trim27,Mcur1,Rhobtb3,Med10,Zcchc9,Vdac2,Pabpn1,Khdrbs3,Nptxr,Sh3bp1,Hdac7,Ppp1r1a,Cbr3,Smarcd1,Fbxl17,Brd4,Wiz,Dpy30,Spast,Strn,Man2a1,Hnrnpll,Pdpk1,Six2,Pkdcc,Brd2,Csnk2b,Gnl1,Fbn2,Syt7,Bad,Mcrip2,Fbxl16,Prps2,Unc5a,Sema4c,Smap1,Batf3,Dnm1,Gpd2,Olfm1,Stk39,Chst1,Mdk,Itpka,Gnas,Chrna4,Pfn2,S100a11,Cda,Nsg1,Psmg3,Ptn,Mrpl53,Gdf3,Creld1,Med21,Praf2,Slc38a5,Pkd1,Caskin1,Pbx2,Rnps1,Ppp1r21,Ssc5d,Prtg,Alx1,Notch3,Lasp1,Usp5,Pak1ip1,Msantd3,Kyat3,Alx4,Dxo,Rassf4,Jph1,Lhfpl4,Epop,Emx2,Zfand3,Vcpip1,Zfp423,Trim39,Ckap4,Mpp3,Brsk2,Raet1e,Msi1,Lrrc8c,Map6,Gulp1,Magel2,Rpl38,Gapdh,Bak1,Eno3,Stk19,Zic2,Zfp13,Chd4,Xpo5,Trp53i11,Gpr27,Zcchc3,Spaca6,Smim13	-2.408191844	DOWN
0.003928504	6168	863	289	0.334878331	0.046854734	TF:M01980	TF	Factor: Elf5; motif: CSMGGAARTN		Ccnd2,Oxa1l,Uhrf1,Npepps,Itga3,Foxm1,Itfg2,Rin2,Daxx,Yju2,Prodh,Slc25a1,Sec14l2,Phb2,Emg1,Cul3,Coro1c,Msh6,Mef2c,Reep5,Pgrmc1,Gmnn,Gatad1,Ppp2r1a,Bcl2l1,Zmiz1,Rps18,Tbx1,Tnpo1,Tppp3,Atf6b,Ift27,Kctd5,Pfn1,Pex12,Rad51d,Ddx39b,L3hypdh,Meis1,Txnrd1,Hnrnpab,Vdac1,Trib2,Rdh14,Cenpo,Dnmt3a,Cluh,Sec14l1,Lrrc59,Aurkb,Klhdc2,Rab15,Net1,Carmil1,Ripk1,Cxcl14,Rasa1,Golm1,Pdcd6,Zcchc9,Marveld2,Ptcd2,Btf3,Hexb,Aggf1,Serinc5,Gpx8,Ppif,Gata4,Dscc1,Sh3bp1,Parvb,Hdac7,Lynx1,Gbe1,Itsn1,Pcbp4,Mpc1,Pkmyt1,Slc29a1,Hsp90ab1,Nfkbie,Fbxl17,Brd4,Wdr4,Arhgap28,Akap8,Emilin2,Smchd1,Birc6,Strn,Man2a1,Tedc2,Pdpk1,Prepl,Six2,Srbd1,Axin1,Bnip1,Cuta,Mllt1,Taf11,Nudt12,Thada,Cdh2,Wdr46,Brd2,Nelfe,Csnk2b,Dhx16,Gnl1,Lmnb1,Fasn,Limd1,Ptprj,Tk1,Wdr24,Prps2,Faf2,Unc5a,Rdh10,Hspd1,Raph1,Map4k4,Coa5,Imp4,Smap1,Stk16,Batf3,Phyh,Vim,Ptges2,Olfm1,Ndufa8,Mamdc4,Frzb,Cat,Ubr1,Snrpb,Rbck1,Dnmt3b,Rab5if,Cpt2,Cda,Dpysl5,Tada2b,Ncor2,Gatc,Psmg3,Fscn1,Rasl11a,Mogs,Mrpl53,Bms1,Rerg,Ogg1,Creld1,Med21,Gpc4,Pim2,Tirap,Cd59a,Tpcn1,Srxn1,Chpf,Triobp,Dis3,Cplx1,Srsf2,Ccnd3,Mad2l1bp,Scn10a,Tmem109,Rnps1,Ppp1r21,Gna11,Rab24,Polr3g,Phpt1,Ttc7,Cnnm4,Uggt1,Fam168b,Mrps26,Ankrd13b,Ninj1,Kdm1b,Sgsm2,Egr1,Usp5,Prr3,Dcun1d2,Cul7,Pak1ip1,Ppp1r9b,Txndc5,Stub1,Msantd3,Bahcc1,Endov,Sinhcaf,Elavl1,Ndufb10,Klhl42,Ints13,Rpusd1,Tpp2,Tram2,Mcm3,Shisa4,Hnrnpf,Ccdc115,Rassf4,Pelo,Commd10,Tuba1c,Fem1a,Rpl7,Mgat2,Zfand3,Vcpip1,Cenph,Zfp423,Wnk1,Stxbp6,Bdh1,Ckap4,Mafa,Igf2,Rps23,Slc35c1,Idnk,Jagn1,Rps10,Plpp2,Rexo4,Map1b,Klhl18,Tmem158,Klhl5,Map6,Zfp580,Pard6g,Gpr50,Them6,Tatdn2,Magel2,Mrpl18,Rpl32,Txndc9,Ptk2b,Zfp422,Golm2,Rrs1,Mrps36,Cox5b,Mdc1,U2af1,Zfp13,2310039H08Rik,Ncs1,Rpl27,Hes6,Polr1c,Xpo5,Foxd3,Trp53i11,Zbtb34,Cdk7,Gprin1,Klhl9,Tgfbrap1,Smim15,Zfp946,Nt5dc2,Gpr27,Rpl31,Zcchc3,Ywhaq,Rab11b,F8a,Gm14308,Ube2v1,Arpc4,Ankrd39,Eif4e3,Fignl2,Tcf24,Gm50387	-2.405772749	DOWN
0.004053467	1221	863	72	0.083429896	0.058968059	TF:M02847	TF	Factor: E2F-3; motif: NNNWYGGCGCCAMNNNN		Foxm1,Aif1l,Cnot11,Pgrmc1,Tbx1,Ppt2,Rnf5,Celsr1,Gamt,Hnrnpab,Phykpl,Vdac1,Pxdn,Jpt1,Lrrc59,Pole2,Nova1,Marveld2,Arhgef28,Pabpn1,Nptxr,Parvb,Rab12,Tnfrsf21,Ptk7,Epb41l3,Smchd1,Dpy30,Brd2,Prrc2a,Fbn2,Pitpnm1,Thoc3,Terf1,Acadl,Fam135a,Vim,Gnas,Fabp5,Idh2,Pqbp1,5730522E02Rik,Arhgap39,Rnps1,Slain2,Tap1,Lasp1,Stub1,Galnt12,Hip1,Rgl3,Trim62,Ccnb1,Mcm3,Wnk1,Zc3hav1l,Rps23,Smim11,Mapk14,Homez,Mrpl18,Camk2b,Nrm,H4c9,Mmgt1,Mrps36,Mdc1,Ppp4r1,Ncs1,Tcf15,Zfp414,Ywhaq	-2.392173314	DOWN
0.004198282	2345	863	124	0.14368482	0.052878465	TF:M01078_1	TF	Factor: c-Ets-1; motif: NNNRCCGGAWRYNNNN; match class: 1		Uhrf1,Brpf1,Daxx,Prodh,Slc25a1,Phb2,Emg1,Cul3,Coro1c,Msh6,Gatad1,Hnrnpa0,Rps18,Pdcd2,Tppp3,Atf6b,Ift27,Kctd5,Pfn1,Ddx39b,L3hypdh,Cenpo,Dlx4,Klhdc2,Cxcl14,Med10,Zcchc9,Ptcd2,Aggf1,Gpx8,Sh3bp1,Desi1,Mpc1,Hsp90ab1,Mrps18a,Birc6,Strn,Hnrnpll,Lrpprc,Srbd1,Pigf,Cript,Taf11,Nudt12,Thada,Wdr46,Nelfe,Gnl1,Wdr24,Thoc3,Faf2,Hspd1,Raph1,Coa5,Imp4,Stk16,Ubr1,Rbck1,Rab5if,Cpt2,Zbtb49,Mogs,Mrpl53,Bms1,Ogg1,Pqbp1,Panx1,Chpf,Mad2l1bp,Rab24,Wnk4,Phpt1,Uggt1,Fam168b,Sgsm2,Usp5,Prr3,Pak1ip1,Endov,Dxo,Limd2,Atp1a3,Zfp598,Bicdl1,Tpp2,Hnrnpf,Ccdc115,Tuba1c,Fem1a,Vcpip1,Cenph,Trim39,Wnk1,Zc3hav1l,Slc35c1,Slc29a4,Jagn1,Klhl18,Them6,Tatdn2,Rpl38,Mrpl18,Zfp422,Wtap,Rrs1,Stk19,Rps7,Cox5b,Rpl27,Med14,Hes6,Polr1c,Xpo5,Zbtb34,Cdk7,Gprin1,Smim15,Arhgdig,Zcchc3,Msrb1,Ube2v1,Arpc4,Tcf24,Gm50387	-2.376928407	DOWN
0.004251511	3635	863	181	0.209733488	0.049793673	TF:M09703	TF	Factor: OLIG2; motif: NCCAGCTGNTNNCNNNCNGN		Ccnd2,Raf1,Zfp385a,Cnnm3,Rnd2,Ube2c,Tubb5,Rin2,Fam98a,Metrn,Cd320,Ncan,Nr2f6,Abhd3,Dgcr6,Reep5,Crip2,Nsmf,Clic1,Twist2,Fam163b,Ehmt2,Tppp3,Ube2i,Ppt2,Celsr1,Wt1,Phf21b,Psmd3,Stac2,Birc5,Rad51d,Ddx39b,Tysnd1,Gamt,Adi1,Pxdn,Nle1,Galk1,Pld2,Lrrc59,Nova1,Carmil1,Arhgef28,Iqgap2,Dscc1,Septin3,Plec,Cbr3,Rps6ka2,Mmp25,Pkmyt1,Tnfrsf21,Fbxl17,Ptk7,Wiz,Man2a1,Atp6v0c,Pdpk1,Mcfd2,Sos1,Atat1,Lmnb1,Isoc1,Cndp2,Syt7,Unc5a,Ube2w,Acadl,Smap1,Ogfrl1,Abcb6,Speg,Obsl1,Lypd1,Coq4,Fabp5,Zmat3,Anxa5,Pfn2,Ngf,Them4,Ddah1,Cda,Nsg1,Tada2b,Tamm41,Idh2,Slc38a5,Pth1r,Cplx1,Scn10a,Tmem109,Rnps1,Ppp1r21,Ttyh2,Ssc5d,Tmem98,Reep6,Tmem63b,Prtg,Prr5,Rab11fip3,Tap1,Actr1b,Mrps26,Ninj1,Kdm1b,Notch3,Dcun1d2,Txndc5,Itga9,Prrx2,Hip1,Sinhcaf,Ndufb10,Dxo,Tbl3,Limd2,Zfp598,Atp1b2,Shisa4,Hnrnpf,Pelo,Ipo11,Rbm20,Fem1a,Kbtbd7,Slc35g1,Zfand3,Stxbp6,Mafa,Zc3hav1l,Dipk1c,Tmem229a,Ldlrad3,Ctxn1,Arl4c,Septin6,Cdr2l,Cbr1,Mical3,Ankrd44,Mpp3,Brsk2,Jam2,Raet1e,Mapk14,Klhl18,Tmem158,Klhl5,Map6,Them6,Magel2,Gapdh,Ppp2r5d,Eno3,H4c9,Irx1,Stk19,Cxcl12,Mrps36,Cox5b,2310039H08Rik,Ncs1,Med14,Hes6,Gprin1,Arid1b,Top1,Zfp946,Apcdd1,Arhgdig,Kcng1,Zfp934,Ass1,F8a,Raet1d,Spaca6,Eif4e3,Dynlt1b	-2.371456711	DOWN
0.004267017	5484	863	260	0.301274623	0.047410649	TF:M01860	TF	Factor: AP-4; motif: NCAGCTGYNGNCN		Raf1,Cnnm3,Rnd2,Fndc5,Ube2c,Kpnb1,Foxm1,Tubb5,Ell2,Ergic1,Rin2,Fam98a,Cd320,Ncan,Nr2f6,Abhd3,Alkbh7,Dgcr6,Sec14l2,Bid,Crabp2,Reep5,Fblim1,Crip2,Clic1,Ppp2r1a,Twist2,Tbx1,Fam163b,Ehmt2,Map3k4,Pdcd2,Tppp3,Ube2i,Ppt2,Celsr1,Wt1,Ift27,Psmd3,Birc5,Cox7c,Pitpna,Rad51d,Isyna1,Ddx39b,Trip10,Tysnd1,Ddc,Hnrnpab,Rdh14,Adi1,Pxdn,Nle1,Cacng4,Galk1,Mxra7,Pld2,Rflnb,Dlx4,Fkbp3,Klhdc2,Nova1,Fos,Exoc2,Sfxn1,Caml,Rasa1,Golm1,Marveld2,Arhgef28,Iqgap2,Ppwd1,Vdac2,Gata4,Ppp3cc,Dscc1,Sh3bp1,Septin3,Hdac7,Plec,Chaf1b,Cbr3,Pcbp4,Rps6ka2,Mmp25,Pkmyt1,Tnfrsf21,Slc29a1,Fbxl17,Ptk7,Akap8,Wiz,Man2a1,Ndufv2,Atp6v0c,Six2,Mcfd2,Fam234a,Sos1,Pkdcc,Isoc1,Pitpnm1,Ptprj,Mcrip2,Wdr24,Gng13,Unc5a,Terf1,Ube2w,Raph1,Map4k4,Imp4,Fam135a,Smap1,Abcb6,Speg,Obsl1,Lypd1,Spta1,Olfm1,Frzb,Stk39,Rbck1,Fabp5,Anxa5,Pfn2,Snx7,Nudt17,Them4,Ddah1,Acot7,Nsg1,Gatc,Fbxl14,Ldhb,Creld1,Tamm41,Idh2,Slc38a5,Itm2a,Panx1,Pth1r,Pkd1,5730522E02Rik,Triobp,Clasp2,Cplx1,Tmem109,Dbn1,Rnps1,Ppp1r21,Vax2,Ssc5d,Reep6,Tmem63b,Prtg,Prr5,Ttyh3,Ttc7,Fam168b,Mrps26,Card19,Ninj1,Kdm1b,Usp5,Uqcrfs1,Dcun1d2,Fndc4,Sema6c,Txndc5,Lgi2,Stub1,Galnt12,Hip1,Sinhcaf,Ndufb10,Dxo,Tbl3,Limd2,Zfp598,Rpusd1,Bicdl1,Shisa4,Hnrnpf,Ccdc115,Pelo,Jph1,Commd10,Tuba1c,Pgp,Rbm20,Fem1a,Kbtbd7,Slc35g1,Zfand3,Hs6st1,Trim39,Zfp36l2,Stxbp6,Mafa,Zc3hav1l,Tmem229a,Ldlrad3,Syngr2,Tmem200a,Arl4c,Idnk,Septin6,Cdr2l,Smim11,Mpp3,Asap2,Brsk2,Jam2,Mapk14,Klhl18,Tmem158,Map6,Zfp580,Gpc3,Sipa1,Magel2,Mrpl18,Gapdh,Camk2b,Txndc9,Hopx,Ppp2r5d,Ptk2b,Eno3,Cxcl12,Mrps36,Mdc1,Ppp1r1b,Ncs1,Rpl27,Med14,Hes6,Arid1b,Fbp1,Top1,Tgfbrap1,Zfp946,Psmg4,Septin5,Arhgdig,Wdr90,Kcng1,Tox2,Smim26,Hspa12b,Zfp934,Ywhaq,Ass1,F8a,Raet1d,Eif4e3,Dynlt1b,Tmem151b,Rps6ka4	-2.369875588	DOWN
0.004378983	2953	863	151	0.174971031	0.05113444	TF:M03791	TF	Factor: GABPalpha_GABPbeta; motif: CTTCCKGY		Comt,Uhrf1,Itfg2,Brpf1,Daxx,Ncan,Nr2f6,Yju2,Aven,Phb2,Emg1,Cul3,Gmnn,Gatad1,Ppp2r1a,Fance,Bcl2l1,Twist2,Rps18,Pdcd2,Phf21b,Kctd5,Traf4,Isyna1,Ddx39b,Vdac1,Cenpo,Blmh,Dlx4,Dcakd,Klhdc2,Sfxn1,Golm1,Med10,Zcchc9,Ptcd2,Btf3,Dhfr,Ppwd1,Parp8,Gpx8,Ppif,Khdrbs3,Desi1,Chaf1b,Paqr4,Birc6,Hnrnpll,Lrpprc,Srbd1,Pigf,Cript,Nudt12,Wdr46,Nelfe,Csnk2b,Dhx16,Syt7,Fam89b,Wdr24,Thoc3,Faf2,Tspan17,Acadl,Raph1,Mrpl30,Stk16,Vangl2,Ptges2,Olfm1,Ubr1,Snrpb,Fabp5,Rab5if,Nudt17,Them4,Cpt2,Trnau1ap,Acot7,Tada2b,Psmg3,Fbxl14,Mrpl53,Bms1,Ogg1,Cd59a,Srxn1,Mad2l1bp,Rab24,Slain2,Uggt1,Fam168b,Cul7,Tm6sf1,Pak1ip1,Abcf1,Stub1,Endov,Ints13,Dxo,Tbl3,Limd2,Atp1a3,Bicdl1,Tpp2,Tbca,Hnrnpf,Commd10,Tuba1c,Fem1a,Slc35g1,Vcpip1,Trim39,C1ql1,Xxylt1,Jagn1,Mpp3,Ezr,Klhl18,Klhl5,Map6,Them6,Tatdn2,Mrpl18,Rpl32,Memo1,Hopx,Zfp422,Golm2,Wtap,Stk19,Rps7,Erbb2,Med14,Hes6,Foxd3,Cdk7,Gprin1,Mn1,Arhgdig,Kcng1,Fndc10,Zfp934,Cenpw,Rab11b,F8a,Ube2v1,Arpc4,Cdk5r2,Tcf24,Gm50387	-2.358626777	DOWN
0.004458435	3616	863	180	0.208574739	0.049778761	TF:M00448_1	TF	Factor: Zic1; motif: KGGGTGGTC; match class: 1		Alox12,Comt,Rnd2,Kpnb1,Itfg2,Ergic1,Fam98a,Cd320,Nr2f6,Cdkn1b,Yju2,Slc25a1,Bid,Pgrmc1,Nsmf,B4galnt1,Bcl2l1,Rps18,Map3k4,Tppp3,Zfp318,Prpsap1,Kctd5,Stac2,Birc5,Kcnab3,L3hypdh,Ccng1,Phykpl,Adi1,Pxdn,Jpt1,Cluh,Dlx4,Fos,Ripk1,Caml,Cxcl14,Med10,Arhgef28,Hexb,Iqgap2,Depdc1b,Parp8,Dscc1,Sh3bp1,Hdac7,Ppp1r1a,Lynx1,Usp25,Rps6ka2,Mpc1,Mmp25,Paqr4,Nfkbie,Ptk7,Sik1,Birc6,Lrpprc,Fam234a,Bnip1,Adamts10,C2,Gnl1,Fbn2,Pitpnm1,Fam89b,Bad,Fasn,Ogfod3,Dpysl4,Cd151,Mcrip2,Faf2,Unc5a,Hspd1,Abcb6,Obsl1,Efhd1,Lypd1,Capn2,Frzb,Cat,Mdk,Polr1b,Gnas,Fabp5,Chrna4,Ngf,Sfrp2,Ddah1,Cpt2,Azin2,Dpysl5,Mthfd2l,Sdsl,Mrpl53,Tead2,Praf2,Cbln1,Pdxk,Pkd1,Pebp1,Gmppa,Triobp,Adamts15,Arhgap39,Tmem109,Pbx2,Ppp1r21,Adgrb1,Wnk4,Pkig,Tmem98,Reep6,Polr3g,Prtg,Zfp57,Prr5,Eipr1,Rab11fip3,Tap1,Mrps26,Zfp365,Ninj1,Dexi,Lasp1,Prr3,Car14,Pak1ip1,Hlx,Mrpl12,Sinhcaf,Ints13,Alx4,Efhd2,Zfp598,Rpusd1,Shisa4,Onecut1,Rbm20,Emx2,Fahd1,Zfp36l2,Bdh1,Lrrc4b,Igf2,Ctxn1,Mblac1,Cdr2l,Smim11,Plpp2,Raet1e,Spock1,Gpr50,Rab31,Gulp1,Camk2b,Txndc9,Memo1,Hopx,Zfp422,H4c9,Rrs1,Cox5b,Ppp1r1b,Hacd1,Slc22a21,Foxd3,Gprin1,Hpcal1,Nt5dc2,Septin5,Hspa12b,Msrb1,Ankrd39,Brms1,Fcor,Smim13,Fignl2	-2.350817583	DOWN
0.005111816	7793	863	355	0.411355736	0.045553702	TF:M01652	TF	Factor: p53; motif: RGRCWWGYCYNGRCWWGYYY		Alox12,Comt,Ube2c,Itga3,Tubb5,Ell2,Ergic1,Smo,Hoxd13,Daxx,Cd320,Nr2f6,Abhd3,Alkbh7,Cdkn1b,Efna2,Elavl3,Prodh,Sec14l2,Aven,Bid,Coro1c,Sgsh,Msh6,Fbxo11,Reep5,Ncoa2,Fblim1,Crip2,Pgrmc1,Nsmf,Gmnn,Gatad1,Hnrnpa0,Rps18,Fam163b,Ptprs,Ehmt2,Map3k4,Alx3,Tppp3,Atf6b,Cacfd1,Ift27,Cmah,Psmd3,Traf4,Stac2,Zfp207,Pfn1,Isyna1,Trip10,Sema6a,Sim1,Meis1,Hmg20b,Ccng1,Hnrnpab,Phykpl,Vdac1,Septin4,Rnf144a,Efr3b,Galk1,Sec14l1,Rflnb,Luc7l3,Aurkb,Nova1,Net1,Fos,Trim27,Carmil1,Barx1,Sfxn1,Rasa1,Golm1,Pdcd6,Rhobtb3,Mctp1,Med10,Marveld2,Btf3,Arhgef28,Hexb,Depdc1b,Dpysl2,Itm2b,Pabpn1,Myc,Nptxr,Dscc1,Cby1,Sh3bp1,Parvb,Nell2,Ppp1r1a,Plec,Lynx1,Gbe1,Fstl1,Usp25,Cbr3,Smarcd1,Pcbp4,Mmp25,Pkmyt1,Pla2g7,Slc29a1,Hsp90ab1,Mrps18a,Brd4,Wdr4,Sik1,Smchd1,Spast,Birc6,Man2a1,Vapa,Twsg1,Atp6v0c,Six2,Srbd1,Pigf,Cuta,Sos1,Thada,Slc39a7,Brd2,C2,Atat1,Dpysl3,Tmem132a,Pitpnm1,Cd151,Tk1,Mcrip2,Gng13,Prps2,Thoc3,Tspan17,Rdh10,Ube2w,Hspd1,Raph1,Map4k4,Sema4c,Imp4,Fam135a,Ogfrl1,Speg,Efhd1,Lypd1,Batf3,Vim,Olfm1,Ndufa8,Gpsm1,Mamdc4,Stk39,Chst1,Mdk,Stard7,Nphp1,Polr1b,Dnmt3b,Gnas,Fabp5,Chrna4,Zmat3,Anxa5,Ngf,S100a11,Sfrp2,Ddah1,Cpt2,Cda,Azin2,Acot7,Ppp2r2c,Nsg1,Mthfd2l,Gatc,Pcolce,Mogs,Mrpl53,Med21,Tamm41,Cand2,Dmpk,Idh2,Tead2,Gpc4,Pim2,Pqbp1,Hdac6,Wdr13,Cbln1,Tirap,Isl2,Mdfi,Pebp1,Chpf,Gmppa,Triobp,Arhgap39,Brk1,Dbn1,Rnps1,Ppp1r21,Ttyh2,Adgrb1,Rab24,Tet3,Gdpd5,Tmem63b,Zfp57,Slain2,Ttyh3,Ttc7,Tap1,Actr1b,Mrps26,Zfp365,Ankrd13b,Wnk2,Sgsm2,Lasp1,Trp53inp2,Egr1,Uqcrfs1,Cul7,Pak1ip1,Pbx3,Itga9,Nubp2,Lgi2,Megf9,Hlx,Dcxr,Prrx2,Msantd3,Galnt12,Klhl42,Rgl3,Plppr2,Tbl3,Limd2,Sh3pxd2b,Zfp598,Rpusd1,Atp1b2,Bicdl1,Ccdc74a,Tpp2,Tram2,Tbca,Ccdc115,Ipo11,Jph1,Lhfpl4,Epop,Rpl7,Mgat2,Slc35g1,Vcpip1,Fahd1,C1ql1,Ing1,Stxbp6,Bdh1,Ckap4,Lrrc4b,Xxylt1,Marcksl1,Tmem229a,Rgmb,Ldlrad3,Igf2,Ctxn1,Tmem121,Rps23,Arl4c,Slc35c1,H2ax,Eva1b,Slc29a4,Cdr2l,Mtcl1,Rps10,Ankrd44,Ube2ql1,Brsk2,Raet1e,Msi1,Lrrc8c,Klhl18,Cadm4,Klhl5,Map6,Zfp580,Gpc3,Gemin6,Spock1,Rab31,Tatdn2,Rpl32,Rrp1b,Txndc9,Hopx,Ptk2b,H2aj,H4c9,Rrs1,Mrps36,Cox5b,Zic2,Mdc1,U2af1,Ppp4r1,Zfp13,Erbb2,Tubb3,Fabp4,Ncs1,Hacd1,Rpl27,Arid3c,Polr1c,Trp53i11,Zbtb34,Cdk7,Arid1b,Mn1,Hpcal1,Septin5,1500011B03Rik,Gpr27,Arhgdig,Wdr90,Zcchc3,Hspa12b,Ass1,Rab11b,F8a,Prkcg,Ube2v1,Ankrd39,Cdk5r2,Eif4e3,Tmem151b,Rpl24,Gm36210,Gm50387,Rps6ka4	-2.291424823	DOWN
0.005280984	21522	863	863	1	0.040098504	TF:M01160	TF	Factor: Kid3; motif: CCACN		Ccnd2,Alox12,Comt,Raf1,Zfp385a,Serpinf1,Oxa1l,Cnnm3,Uhrf1,Rnd2,Fndc5,Ube2c,Kpnb1,Npepps,Itga3,Foxm1,Itfg2,Tubb5,Ell2,Ergic1,Brpf1,Smo,Rin2,Hoxd13,Aif1l,Ltbp1,Fam98a,Metrn,Daxx,Cd320,Ncan,Nr2f6,Abhd3,Alkbh7,Prkra,Cdkn1b,Efna2,Cnot11,Yju2,Elavl3,Prodh,Slc25a1,Dgcr6,Sec14l2,Aven,Etv1,Phb2,Emg1,Cul3,Bid,Coro1c,Crabp2,Tmem242,Sgsh,Msh6,Fbxo11,Mef2c,Reep5,Ncoa2,Fblim1,Crip2,Pgrmc1,Nsmf,Gmnn,B4galnt1,Clic1,Lsm2,Gatad1,Ppp2r1a,Fance,Bcl2l1,Khsrp,Twist2,Zmiz1,Hnrnpa0,Rps18,Tbx1,Fam163b,Tnpo1,Ptprs,Ehmt2,Map3k4,Alx3,Pdcd2,Tppp3,Ube2i,Atf6b,Ppt2,Rnf5,Cacfd1,Zfp318,Prpsap1,Celsr1,Wt1,E2f3,Phf21b,Ift27,Cmah,Kctd5,Psmd3,Traf4,Stac2,Zfp207,Igfbp4,Birc5,Cox7c,Pitpna,Pfn1,Kcnab3,Pex12,Rad51d,Isyna1,Atp6v0a1,Ddx39b,Plscr3,Trip10,Sema6a,L3hypdh,Sim1,Timp3,Tysnd1,Gamt,Meis1,Ddc,Hmg20b,Txnrd1,Ccng1,Hnrnpab,Phykpl,Cnot6,Vdac1,Septin4,Bzw2,Trib2,Rdh14,Map2k6,Adi1,Rnf144a,Rrm2,Cenpo,Efr3b,Dnmt3a,Pxdn,Nle1,Cacng4,Jpt1,Cluh,Galk1,Mxra7,Sec14l1,Pld2,Blmh,Timm22,Rflnb,Rph3al,Luc7l3,Lrrc59,Dlx4,Aurkb,Ccdc43,Dcakd,Fkbp3,Pole2,Klhdc2,Nova1,Rab15,Net1,Fos,Tgfb3,Trim27,Carmil1,Exoc2,Tmem14c,Mcur1,Barx1,Ripk1,Aopep,Sfxn1,Pdlim7,Caml,B4galt7,Cxcl14,Rasa1,Golm1,Nkd2,Pdcd6,Sdha,Rhobtb3,Mctp1,Med10,Lpcat1,Zcchc9,Marveld2,Mccc2,Ptcd2,Btf3,Arhgef28,Hexb,Iqgap2,Aggf1,Dimt1,Kif2a,Depdc1b,Serinc5,Dhfr,Ppwd1,Parp8,Gpx8,Vdac2,Dnajc9,Ppif,Gata4,Tkt,Dpysl2,Ppp3cc,Itm2b,Pabpn1,Khdrbs3,Myc,Nptxr,Dscc1,Cby1,Sh3bp1,Parvb,Nell2,Septin3,Desi1,Hdac7,Ppp1r1a,Plec,Lynx1,Gbe1,Fstl1,Usp25,Chaf1b,Cbr3,Itsn1,Tuba1b,Smarcd1,Rab12,Pcbp4,Rps6ka2,Mpc1,Mmp25,Pkmyt1,Paqr4,Pla2g7,Tnfrsf21,Cdc5l,Slc29a1,Hsp90ab1,Nfkbie,Fbxl17,Mrps18a,Ptk7,Brd4,Glo1,Wdr4,Ndufv3,Sik1,Arhgap28,Epb41l3,Akap8,Wiz,Emilin2,Smchd1,Dpy30,Spast,Birc6,Strn,Man2a1,Vapa,Hnrnpll,Twsg1,Ndufv2,Tedc2,Lrpprc,Atp6v0c,Pdpk1,Prepl,Six2,Srbd1,Pigf,Cript,Mcfd2,Msh2,St6gal2,Axin1,Fam234a,Luc7l,Bnip1,Cuta,Mllt1,Taf11,Nudt12,Mtpap,Sos1,Pkdcc,Cox7a2l,Thada,Mapre2,Adamts10,Cdh2,Wdr46,Slc39a7,Dsc2,Brd2,Nelfe,C2,Csnk2b,Prrc2a,Dhx16,Atat1,Gnl1,Rpp21,Gabbr1,Dpysl3,Lmnb1,Fbn2,Isoc1,Cndp2,Tmem132a,Syt7,Pitpnm1,Fam89b,Bad,Fasn,Ogfod3,Limd1,Ptprj,Agap2,Dpysl4,Cd151,Tk1,Mcrip2,Wdr24,Fbxl16,Gng13,Prps2,Higd2a,Thoc3,Faf2,Tspan17,Unc5a,Rdh10,Terf1,Tram1,Slco5a1,Ube2w,Nrp2,Hspd1,Wdr75,Acadl,Raph1,Slc9a2,Map4k4,Pdcl3,Mrpl30,Coa5,Sema4c,Imp4,Fam135a,Smap1,Ogfrl1,Atic,Abcb6,Stk16,Speg,Obsl1,Efhd1,Lypd1,Capn2,Spta1,Vangl2,Batf3,Phyh,Vim,Coq4,Ptges2,Dnm1,Gpd2,Olfm1,Ndufa8,Gpsm1,Mamdc4,Frzb,Stk39,Pax6,Cat,Fbn1,Chst1,Mdk,Ubr1,Itpka,Crls1,Stard7,Nphp1,Polr1b,Snrpb,Rbck1,Dnmt3b,Snta1,Gnas,Fabp5,Chrna4,Rab5if,Zmat3,Anxa5,Pfn2,Ngf,S100a11,Sfrp2,Snx7,Nudt17,Them4,Ddah1,Coro2a,Cpt2,Pithd1,Cda,Azin2,Sfpq,Trnau1ap,Cdk14,Acot7,Ppp2r2c,Nsg1,Zbtb49,Dpysl5,Tada2b,Mthfd2l,Ncor2,Gatc,Psmg3,Fscn1,Sdsl,Rasl11a,Pcolce,Ptn,Mad2l1,Fbxl14,Mogs,Mrpl53,Gxylt2,Gdf3,Mlf2,Ptms,Plxnd1,Bms1,Rerg,Ldhb,Srgap3,Ogg1,Creld1,Med21,Tamm41,Cand2,Prmt8,Dmpk,Idh2,Tead2,Lhpp,Igsf1,Gpc4,Rbmx,Praf2,Pim2,Pqbp1,Eras,Hdac6,Wdr13,Porcn,Slc38a5,Itm2a,F10,Cbln1,Hsd11b2,Panx1,Tirap,Isl2,Nt5e,Pth1r,Eml4,Cd59a,Mdfi,Tpcn1,Pdxk,Srxn1,Pkd1,Rangrf,Pebp1,5730522E02Rik,Chpf,Gmppa,Triobp,Dis3,Clasp2,Adamts15,Caskin1,Cplx1,Arhgap39,Brk1,Jcad,Srsf2,Ccnd3,Gtf2h5,Tulp4,Mad2l1bp,Scn10a,Lrrn1,Tmem109,Pbx2,Dbn1,Rnps1,Ppp1r21,Ttyh2,Adgrb1,Vax2,Gna11,Rab24,Tet3,Wnk4,Pkig,Raver2,Ssc5d,Gdpd5,Tmem98,Reep6,Polr3g,Tmem63b,Prtg,Zfp57,Slain2,Myrf,Prr5,Polr1h,Phpt1,Ttyh3,Alx1,Eipr1,Dchs1,Ttc7,Rab11fip3,Syn1,Tap1,Actr1b,Cnnm4,Uggt1,Fam168b,Cldn11,Mrps26,Zfp365,Ankrd13b,Card19,Ninj1,Wnk2,Dexi,Kdm1b,Notch3,Sgsm2,Lasp1,Pcp4l1,Trp53inp2,Egr1,Hdhd3,Usp5,Uqcrfs1,Prr3,Dcun1d2,Car14,Cul7,Fndc4,Tm6sf1,Pak1ip1,Pbx3,Abcf1,Sema6c,Bpgm,Ppp1r9b,Txndc5,Itga9,Nubp2,Lgi2,Megf9,Hlx,Dcxr,Prrx2,Stub1,Mrpl12,Mrps6,Msantd3,Bahcc1,Galnt12,Endov,Srrm3,Hip1,Sinhcaf,Elavl1,Ipo8,Ndufb10,Flywch1,Klhl42,Rgl3,Kyat3,Gas8,Ints13,Alx4,Dxo,Plppr2,Efhd2,Tbl3,Limd2,Sh3pxd2b,C1qtnf4,Plekhh2,Atp1a3,Trim62,Zfp598,Rpusd1,Nkx6-2,Atp1b2,Ccnb1,Bicdl1,Ccdc74a,Tpp2,Tram2,Myrip,Mcm3,Shisa4,Tbca,Hnrnpf,Ccdc115,Rassf4,Bag2,Pelo,Ipo11,Jph1,Commd10,Lhfpl4,Onecut1,Tuba1c,Epop,Pgp,Rbm20,Fem1a,Rpl7,Kbtbd7,Emx2,Mgat2,Slc35g1,Zfand3,Vcpip1,Hs6st1,Cenph,Fahd1,Zfp423,Trim39,C1ql1,Zfp36l2,Wnk1,Ing1,Stxbp6,Slc25a23,Bdh1,Gchfr,Ckap4,Lrrc4b,Xxylt1,Cltb,Mafa,Ppp1r2,Zc3hav1l,Marcksl1,Dipk1c,Tmem229a,Rgmb,Ldlrad3,Syngr2,Nkx1-2,Igf2,Ctxn1,Ndnf,Tmem121,Mblac1,Tmem200a,Rps23,Zbtb12,Arl4c,Slc35c1,H2ax,Idnk,Eva1b,Fzd2,Septin6,Tmem150c,Slc29a4,Cdr2l,P4ha3,Jagn1,Cbr1,Mical3,Smim11,Mtcl1,Rps10,Plpp2,Ankrd44,Mpp3,Ezr,Rexo4,Asap2,Map1b,Ube2ql1,Brsk2,Jam2,Raet1e,Mapk14,Msi1,Lclat1,Lrrc8c,Klhl18,Cadm4,Tmem158,Klhl5,Map6,Zfp580,Gpc3,Gemin6,Fez2,Pard6g,Spock1,Gpr50,Rab31,Them6,Gulp1,Sipa1,Tatdn2,Magel2,Homez,Rpl38,Uxs1,Mrpl18,E2f6,Gapdh,Bak1,Rpl32,Camk2b,Rrp1b,Txndc9,Rpl10-ps3,Memo1,Thra,Eno1b,Hopx,Ppp2r5d,Ptk2b,Zfp637,Nrm,Zfp422,H2aj,Golm2,Wtap,Samd5,Eno3,H4c9,B2m,Irx1,Rrs1,Stk19,Mmgt1,Cxcl12,Mrps36,Rps7,Cox5b,Zic2,Mdc1,U2af1,Ppp1r1b,Ppp4r1,Zfp13,Erbb2,Tubb3,Fabp4,2310039H08Rik,Ncs1,Hacd1,Rpl27,Slc22a21,Chd4,Slc24a3,Med14,mt-Co3,Arid3c,Hes6,Polr1c,Xpo5,Foxd3,Tcf15,Col8a1,Flnc,Trp53i11,Zbtb34,Ddx3y,Cdk7,Rps18-ps6,Gprin1,Arid1b,Fbp1,Top1,Mn1,Klhl9,Tgfbrap1,Smim15,Zfp946,Hpcal1,Psmg4,Nt5dc2,Apcdd1,Septin5,Gm525,1500011B03Rik,Gpr27,Zfp414,Arhgdig,Wdr90,Rpl31,Kcng1,Tox2,Zcchc3,Fndc10,Smim26,Hspa12b,Zfp934,Cenpw,Aarsd1,Msrb1,Ywhaq,Ass1,Rab11b,AK157302,F8a,Raet1d,Prkcg,Gm14308,Ube2v1,Arpc4,Ankrd39,Eloc,Brms1,Spaca6,Fcor,Cdk5r2,Smim13,Eif4e3,Fignl2,Dynlt1f,Dynlt1b,Tmem151b,Rpl24,Tcf24,Gm36210,Gm49353,Gm50387,Rps6ka4	-2.277285117	DOWN
0.005783017	9484	863	423	0.490150637	0.044601434	TF:M01835_1	TF	Factor: GKLF; motif: CCTCCYN; match class: 1		Ccnd2,Alox12,Zfp385a,Uhrf1,Rnd2,Fndc5,Kpnb1,Npepps,Itga3,Ell2,Ergic1,Aif1l,Fam98a,Metrn,Cd320,Ncan,Alkbh7,Prkra,Cdkn1b,Yju2,Elavl3,Slc25a1,Etv1,Phb2,Emg1,Cul3,Crabp2,Fbxo11,Fblim1,Crip2,Gmnn,Lsm2,Ppp2r1a,Bcl2l1,Zmiz1,Hnrnpa0,Rps18,Fam163b,Ptprs,Ehmt2,Tppp3,Ppt2,Rnf5,Prpsap1,Celsr1,Wt1,E2f3,Phf21b,Psmd3,Traf4,Stac2,Igfbp4,Pfn1,Kcnab3,Isyna1,Plscr3,Trip10,Tysnd1,Gamt,Meis1,Vdac1,Bzw2,Dnmt3a,Pxdn,Nle1,Cacng4,Jpt1,Mxra7,Sec14l1,Rflnb,Rph3al,Luc7l3,Fos,Tgfb3,Carmil1,Mcur1,Barx1,Pdlim7,Cxcl14,Golm1,Nkd2,Pdcd6,Med10,Ptcd2,Btf3,Arhgef28,Ppwd1,Vdac2,Gata4,Tkt,Dpysl2,Ppp3cc,Itm2b,Khdrbs3,Dscc1,Parvb,Nell2,Septin3,Hdac7,Plec,Lynx1,Fstl1,Usp25,Chaf1b,Cbr3,Itsn1,Pcbp4,Mpc1,Tnfrsf21,Slc29a1,Hsp90ab1,Fbxl17,Mrps18a,Ptk7,Glo1,Arhgap28,Epb41l3,Wiz,Emilin2,Smchd1,Spast,Birc6,Strn,Man2a1,Hnrnpll,Ndufv2,Atp6v0c,Pdpk1,Six2,Srbd1,Luc7l,Cuta,Mllt1,Taf11,Pkdcc,Cox7a2l,Thada,Adamts10,Cdh2,Wdr46,Dsc2,Brd2,Nelfe,C2,Csnk2b,Prrc2a,Atat1,Gnl1,Rpp21,Gabbr1,Dpysl3,Fbn2,Tmem132a,Syt7,Pitpnm1,Bad,Fasn,Ogfod3,Limd1,Ptprj,Cd151,Mcrip2,Fbxl16,Gng13,Thoc3,Ube2w,Nrp2,Slc9a2,Map4k4,Pdcl3,Imp4,Smap1,Obsl1,Efhd1,Lypd1,Capn2,Batf3,Vim,Olfm1,Gpsm1,Frzb,Pax6,Chst1,Mdk,Ubr1,Rbck1,Gnas,Fabp5,Chrna4,Rab5if,Anxa5,Sfrp2,Snx7,Nudt17,Pithd1,Cda,Azin2,Acot7,Ppp2r2c,Nsg1,Zbtb49,Dpysl5,Tada2b,Mthfd2l,Ncor2,Fscn1,Pcolce,Ptn,Gdf3,Mlf2,Ptms,Bms1,Rerg,Srgap3,Creld1,Med21,Prmt8,Igsf1,Gpc4,Praf2,Pim2,Pqbp1,Eras,Porcn,Itm2a,F10,Hsd11b2,Panx1,Tirap,Isl2,Eml4,Cd59a,Mdfi,Tpcn1,Pdxk,Srxn1,Rangrf,Chpf,Gmppa,Triobp,Caskin1,Cplx1,Srsf2,Ccnd3,Gtf2h5,Mad2l1bp,Scn10a,Lrrn1,Pbx2,Dbn1,Ppp1r21,Ttyh2,Adgrb1,Vax2,Tet3,Ssc5d,Gdpd5,Reep6,Tmem63b,Slain2,Myrf,Prr5,Alx1,Dchs1,Rab11fip3,Syn1,Tap1,Actr1b,Cnnm4,Ankrd13b,Kdm1b,Notch3,Sgsm2,Lasp1,Pcp4l1,Trp53inp2,Egr1,Usp5,Uqcrfs1,Dcun1d2,Car14,Cul7,Fndc4,Tm6sf1,Pak1ip1,Pbx3,Abcf1,Sema6c,Ppp1r9b,Txndc5,Nubp2,Megf9,Hlx,Stub1,Mrps6,Galnt12,Hip1,Ipo8,Rgl3,Kyat3,Gas8,Alx4,Efhd2,Tbl3,Sh3pxd2b,C1qtnf4,Plekhh2,Atp1a3,Trim62,Zfp598,Tpp2,Tbca,Hnrnpf,Ccdc115,Rassf4,Bag2,Ipo11,Jph1,Tuba1c,Fem1a,Kbtbd7,Emx2,Slc35g1,Zfand3,Zfp423,Trim39,C1ql1,Zfp36l2,Wnk1,Ing1,Stxbp6,Bdh1,Ckap4,Lrrc4b,Xxylt1,Mafa,Zc3hav1l,Dipk1c,Rgmb,Nkx1-2,Igf2,Ctxn1,Tmem121,Zbtb12,Slc35c1,H2ax,Eva1b,Fzd2,Septin6,Cbr1,Mtcl1,Rps10,Mpp3,Ezr,Rexo4,Asap2,Ube2ql1,Raet1e,Mapk14,Msi1,Lrrc8c,Cadm4,Klhl5,Map6,Zfp580,Gpc3,Fez2,Gulp1,Rpl38,Uxs1,Gapdh,Bak1,Thra,Eno1b,Ppp2r5d,Ptk2b,Nrm,Golm2,Wtap,Mmgt1,Mrps36,Zic2,Ppp1r1b,Ppp4r1,Zfp13,Ncs1,Rpl27,Slc22a21,Chd4,Med14,Arid3c,Polr1c,Foxd3,Trp53i11,Rps18-ps6,Fbp1,Hpcal1,Nt5dc2,Apcdd1,Septin5,Zfp414,Arhgdig,Rpl31,Kcng1,Zcchc3,Hspa12b,Cenpw,Msrb1,Ass1,Rab11b,F8a,Prkcg,Arpc4,Ankrd39,Brms1,Spaca6,Smim13,Fignl2,Dynlt1f,Dynlt1b,Tmem151b,Rpl24,Rps6ka4	-2.237845534	DOWN
0.005956762	868	863	54	0.062572422	0.062211982	TF:M04617_1	TF	Factor: LRF; motif: NGNAGNGGGTYN; match class: 1		Foxm1,Phb2,Emg1,Reep5,Khsrp,Traf4,Isyna1,Vdac1,Rrm2,Slc29a1,Emilin2,Man2a1,Sos1,Adamts10,Syt7,Fam89b,Gng13,Faf2,Fam135a,Ubr1,Nphp1,Dnmt3b,Trnau1ap,Ncor2,Rasl11a,Pcolce,Pkd1,Rangrf,Chpf,Cplx1,Lrrn1,Tet3,Ankrd13b,Txndc5,Itga9,Gas8,Efhd2,Limd2,Atp1a3,Zfp598,Atp1b2,Lhfpl4,Emx2,Tmem229a,Slc35c1,Plpp2,Mpp3,Jam2,Mapk14,Msi1,Them6,Aarsd1,Arpc4,Fignl2	-2.224989782	DOWN
0.005985771	385	863	29	0.033603708	0.075324675	TF:M00807_1	TF	Factor: Egr; motif: GTGGGSGCRRS; match class: 1		Alkbh7,Fbxo11,Crip2,Rnf5,Cacng4,Klhdc2,Rhobtb3,Dhfr,Hdac7,Slc29a1,Arhgap28,Brd2,Atat1,Fbn2,Isoc1,Gng13,Snta1,5730522E02Rik,Ankrd13b,Mrpl12,Galnt12,Limd2,Slc25a23,Rgmb,Ube2ql1,Spock1,Tcf15,Arid1b,Mn1	-2.222879883	DOWN
0.006246433	11453	863	501	0.580533024	0.043743997	TF:M07260	TF	Factor: Ikaros; motif: TGGGAGN		Alox12,Raf1,Oxa1l,Rnd2,Fndc5,Ube2c,Ergic1,Brpf1,Hoxd13,Aif1l,Fam98a,Metrn,Daxx,Cd320,Nr2f6,Prkra,Efna2,Yju2,Elavl3,Prodh,Slc25a1,Sec14l2,Etv1,Bid,Tmem242,Sgsh,Msh6,Fblim1,Crip2,Pgrmc1,Nsmf,Gmnn,Clic1,Lsm2,Gatad1,Ppp2r1a,Khsrp,Twist2,Zmiz1,Fam163b,Ehmt2,Map3k4,Alx3,Ube2i,Atf6b,Ppt2,Rnf5,Cacfd1,Zfp318,Prpsap1,Celsr1,Wt1,E2f3,Ift27,Cmah,Psmd3,Stac2,Zfp207,Birc5,Pfn1,Kcnab3,Isyna1,Atp6v0a1,Plscr3,Trip10,Sim1,Timp3,Tysnd1,Gamt,Meis1,Hmg20b,Ccng1,Hnrnpab,Phykpl,Cnot6,Vdac1,Septin4,Bzw2,Rdh14,Rrm2,Cenpo,Efr3b,Dnmt3a,Nle1,Cacng4,Galk1,Mxra7,Pld2,Blmh,Rflnb,Rph3al,Luc7l3,Lrrc59,Dlx4,Dcakd,Fkbp3,Klhdc2,Nova1,Rab15,Fos,Tgfb3,Trim27,Exoc2,Ripk1,Pdlim7,Caml,B4galt7,Rasa1,Sdha,Zcchc9,Ptcd2,Btf3,Arhgef28,Hexb,Kif2a,Ppwd1,Parp8,Vdac2,Dnajc9,Gata4,Dpysl2,Pabpn1,Khdrbs3,Dscc1,Sh3bp1,Parvb,Hdac7,Ppp1r1a,Plec,Lynx1,Fstl1,Chaf1b,Cbr3,Itsn1,Smarcd1,Pcbp4,Rps6ka2,Cdc5l,Slc29a1,Hsp90ab1,Mrps18a,Ptk7,Brd4,Glo1,Wdr4,Ndufv3,Akap8,Wiz,Dpy30,Spast,Birc6,Strn,Vapa,Twsg1,Ndufv2,Tedc2,Lrpprc,Pdpk1,Prepl,Pigf,Cript,Mcfd2,Msh2,Luc7l,Bnip1,Taf11,Mtpap,Sos1,Cox7a2l,Thada,Mapre2,Cdh2,Wdr46,Dsc2,Brd2,Nelfe,C2,Csnk2b,Atat1,Gnl1,Rpp21,Gabbr1,Fbn2,Isoc1,Cndp2,Tmem132a,Syt7,Pitpnm1,Fam89b,Bad,Fasn,Ptprj,Agap2,Cd151,Fbxl16,Gng13,Prps2,Higd2a,Thoc3,Faf2,Unc5a,Slco5a1,Ube2w,Hspd1,Wdr75,Slc9a2,Map4k4,Coa5,Fam135a,Smap1,Ogfrl1,Atic,Abcb6,Speg,Obsl1,Lypd1,Batf3,Phyh,Vim,Coq4,Gpd2,Olfm1,Gpsm1,Mamdc4,Frzb,Pax6,Cat,Chst1,Mdk,Ubr1,Crls1,Nphp1,Polr1b,Snrpb,Rbck1,Dnmt3b,Snta1,Gnas,Fabp5,Ngf,S100a11,Pithd1,Cda,Sfpq,Trnau1ap,Acot7,Ppp2r2c,Zbtb49,Dpysl5,Mthfd2l,Fscn1,Sdsl,Pcolce,Ptn,Mad2l1,Mrpl53,Gxylt2,Mlf2,Rerg,Srgap3,Ogg1,Creld1,Prmt8,Dmpk,Tead2,Igsf1,Pqbp1,Eras,Wdr13,Slc38a5,F10,Cbln1,Hsd11b2,Tirap,Isl2,Pth1r,Mdfi,Tpcn1,Srxn1,Rangrf,Pebp1,Chpf,Triobp,Clasp2,Adamts15,Caskin1,Cplx1,Arhgap39,Brk1,Jcad,Srsf2,Gtf2h5,Mad2l1bp,Scn10a,Lrrn1,Tmem109,Dbn1,Rnps1,Ttyh2,Adgrb1,Vax2,Gna11,Rab24,Tet3,Wnk4,Pkig,Ssc5d,Reep6,Polr3g,Tmem63b,Zfp57,Slain2,Myrf,Prr5,Polr1h,Ttyh3,Alx1,Eipr1,Dchs1,Ttc7,Syn1,Actr1b,Cnnm4,Mrps26,Ankrd13b,Card19,Ninj1,Dexi,Kdm1b,Notch3,Sgsm2,Lasp1,Egr1,Hdhd3,Usp5,Prr3,Dcun1d2,Car14,Cul7,Fndc4,Tm6sf1,Pak1ip1,Abcf1,Sema6c,Ppp1r9b,Txndc5,Lgi2,Dcxr,Stub1,Mrpl12,Mrps6,Bahcc1,Endov,Srrm3,Hip1,Sinhcaf,Ipo8,Rgl3,Gas8,Dxo,Tbl3,Plekhh2,Atp1a3,Zfp598,Rpusd1,Ccnb1,Tpp2,Tbca,Hnrnpf,Ccdc115,Bag2,Jph1,Lhfpl4,Tuba1c,Fem1a,Emx2,Mgat2,Hs6st1,Trim39,C1ql1,Zfp36l2,Wnk1,Slc25a23,Gchfr,Ckap4,Lrrc4b,Cltb,Zc3hav1l,Marcksl1,Dipk1c,Ldlrad3,Syngr2,Igf2,Ndnf,Tmem200a,Zbtb12,H2ax,Idnk,Eva1b,Septin6,Tmem150c,Slc29a4,P4ha3,Jagn1,Mical3,Mtcl1,Rps10,Plpp2,Ankrd44,Mpp3,Asap2,Map1b,Brsk2,Raet1e,Mapk14,Lclat1,Klhl18,Cadm4,Tmem158,Map6,Gemin6,Fez2,Pard6g,Gpr50,Rab31,Gulp1,Sipa1,Magel2,Homez,E2f6,Bak1,Rpl32,Camk2b,Rrp1b,Txndc9,Eno1b,Ppp2r5d,Zfp637,Nrm,Wtap,Eno3,B2m,Irx1,Stk19,Mmgt1,Cox5b,Zic2,U2af1,Ppp1r1b,Ppp4r1,Zfp13,Tubb3,2310039H08Rik,Ncs1,Hacd1,Rpl27,Chd4,Hes6,Polr1c,Xpo5,Col8a1,Flnc,Trp53i11,Gprin1,Fbp1,Top1,Tgfbrap1,Smim15,Zfp946,Psmg4,Nt5dc2,Apcdd1,Gm525,Gpr27,Arhgdig,Wdr90,Rpl31,Kcng1,Tox2,Zcchc3,Hspa12b,Zfp934,Cenpw,Aarsd1,Msrb1,Ass1,Rab11b,F8a,Prkcg,Gm14308,Arpc4,Ankrd39,Eloc,Eif4e3,Fignl2,Dynlt1f,Tmem151b,Rpl24,Tcf24,Gm50387,Rps6ka4	-2.204367882	DOWN
0.006451424	104	863	12	0.013904983	0.115384615	TF:M05951	TF	Factor: Zfp672; motif: GGGGGCGGGCCTCC		Nr2f6,Fam163b,Dnmt3a,Cxcl14,Man2a1,Fam234a,Cuta,Acadl,Ncor2,Dbn1,Med14,Smim13	-2.190344445	DOWN
0.00688754	9081	863	406	0.470451912	0.044708733	TF:M00446	TF	Factor: Spz1; motif: DNNGGRGGGWWNNNN		Ccnd2,Comt,Oxa1l,Uhrf1,Rnd2,Fndc5,Kpnb1,Npepps,Itga3,Foxm1,Tubb5,Ergic1,Smo,Aif1l,Fam98a,Metrn,Daxx,Nr2f6,Abhd3,Alkbh7,Prkra,Cdkn1b,Elavl3,Aven,Etv1,Phb2,Emg1,Coro1c,Crabp2,Sgsh,Fbxo11,Fblim1,Crip2,Pgrmc1,Nsmf,Gmnn,B4galnt1,Clic1,Gatad1,Ppp2r1a,Zmiz1,Hnrnpa0,Tnpo1,Ptprs,Ehmt2,Alx3,Tppp3,Ube2i,Atf6b,Ppt2,Prpsap1,E2f3,Ift27,Traf4,Stac2,Igfbp4,Cox7c,Pitpna,Pfn1,Kcnab3,Pex12,Rad51d,Ddx39b,Plscr3,Trip10,Timp3,Meis1,Hmg20b,Cnot6,Septin4,Bzw2,Rnf144a,Pxdn,Jpt1,Cluh,Mxra7,Sec14l1,Pld2,Blmh,Rph3al,Lrrc59,Dcakd,Nova1,Fos,Barx1,Cxcl14,Nkd2,Pdcd6,Sdha,Rhobtb3,Mctp1,Dhfr,Ppwd1,Parp8,Dnajc9,Ppif,Pabpn1,Myc,Sh3bp1,Parvb,Nell2,Septin3,Hdac7,Ppp1r1a,Plec,Fstl1,Rab12,Pcbp4,Mpc1,Mmp25,Pkmyt1,Paqr4,Pla2g7,Slc29a1,Mrps18a,Brd4,Wdr4,Ndufv3,Sik1,Arhgap28,Epb41l3,Akap8,Emilin2,Smchd1,Spast,Birc6,Vapa,Mcfd2,Msh2,Axin1,Fam234a,Luc7l,Cuta,Sos1,Mapre2,Adamts10,Cdh2,Wdr46,Slc39a7,Nelfe,Prrc2a,Gnl1,Gabbr1,Dpysl3,Fbn2,Tmem132a,Syt7,Fam89b,Ogfod3,Limd1,Agap2,Dpysl4,Cd151,Mcrip2,Fbxl16,Gng13,Prps2,Higd2a,Thoc3,Faf2,Unc5a,Rdh10,Terf1,Hspd1,Wdr75,Raph1,Map4k4,Sema4c,Fam135a,Abcb6,Obsl1,Efhd1,Capn2,Vim,Dnm1,Ndufa8,Gpsm1,Mamdc4,Frzb,Stk39,Pax6,Cat,Chst1,Mdk,Ubr1,Crls1,Nphp1,Polr1b,Snrpb,Snta1,Fabp5,Pfn2,Ddah1,Cpt2,Pithd1,Sfpq,Acot7,Nsg1,Gatc,Fscn1,Rasl11a,Pcolce,Ptn,Gdf3,Creld1,Med21,Prmt8,Dmpk,Igsf1,Praf2,Pim2,Pqbp1,Eras,Hdac6,Slc38a5,Itm2a,F10,Cbln1,Hsd11b2,Tirap,Isl2,Eml4,Mdfi,Srxn1,Pkd1,5730522E02Rik,Chpf,Dis3,Arhgap39,Jcad,Srsf2,Ccnd3,Gtf2h5,Mad2l1bp,Scn10a,Tmem109,Adgrb1,Rab24,Wnk4,Ssc5d,Tmem98,Reep6,Polr3g,Tmem63b,Prtg,Slain2,Prr5,Polr1h,Phpt1,Ttyh3,Alx1,Eipr1,Dchs1,Ttc7,Actr1b,Fam168b,Ankrd13b,Ninj1,Wnk2,Notch3,Sgsm2,Pcp4l1,Trp53inp2,Egr1,Usp5,Prr3,Dcun1d2,Car14,Fndc4,Pak1ip1,Pbx3,Sema6c,Ppp1r9b,Lgi2,Prrx2,Stub1,Mrpl12,Mrps6,Msantd3,Endov,Ndufb10,Flywch1,Rgl3,Gas8,Ints13,Alx4,Efhd2,Limd2,C1qtnf4,Atp1a3,Nkx6-2,Atp1b2,Bicdl1,Ccdc74a,Tram2,Myrip,Mcm3,Hnrnpf,Ccdc115,Jph1,Lhfpl4,Pgp,Rbm20,Rpl7,Emx2,Mgat2,Slc35g1,Zfand3,Hs6st1,Zfp423,C1ql1,Ing1,Stxbp6,Slc25a23,Bdh1,Ckap4,Lrrc4b,Marcksl1,Dipk1c,Syngr2,Nkx1-2,Igf2,Ctxn1,Ndnf,Rps23,Zbtb12,Slc35c1,H2ax,Idnk,Fzd2,Septin6,Cbr1,Smim11,Plpp2,Ankrd44,Mpp3,Ezr,Jam2,Raet1e,Msi1,Lrrc8c,Gpc3,Fez2,Pard6g,Spock1,Gpr50,Them6,Gulp1,Tatdn2,Magel2,Homez,E2f6,Bak1,Rrp1b,Txndc9,Thra,Hopx,Zfp422,B2m,Rrs1,Mmgt1,Cxcl12,Cox5b,Mdc1,Ppp1r1b,Ppp4r1,Erbb2,Ncs1,Rpl27,Slc22a21,Chd4,Med14,Hes6,Polr1c,Foxd3,Tcf15,Flnc,Trp53i11,Ddx3y,Cdk7,Gprin1,Fbp1,Mn1,Zfp946,Apcdd1,Septin5,1500011B03Rik,Gpr27,Arhgdig,Tox2,Hspa12b,Zfp934,Cenpw,Msrb1,Rab11b,Prkcg,Ube2v1,Ankrd39,Brms1,Spaca6,Cdk5r2,Smim13,Tmem151b,Gm36210,Gm49353,Gm50387	-2.16193589	DOWN
0.007027136	5269	863	249	0.288528389	0.047257544	TF:M00706	TF	Factor: TFII-I; motif: RGAGGKAGG		Ccnd2,Zfp385a,Uhrf1,Fndc5,Kpnb1,Npepps,Itga3,Brpf1,Hoxd13,Daxx,Abhd3,Prkra,Yju2,Elavl3,Phb2,Emg1,Cul3,Coro1c,Crabp2,Fblim1,Gmnn,Clic1,Lsm2,Fance,Zmiz1,Hnrnpa0,Fam163b,Ehmt2,Map3k4,Ppt2,Rnf5,Wt1,E2f3,Phf21b,Kctd5,Stac2,Pfn1,Dnmt3a,Cacng4,Jpt1,Sec14l1,Rflnb,Rph3al,Luc7l3,Fkbp3,Fos,Tgfb3,Carmil1,Mcur1,Barx1,Cxcl14,Nkd2,Pdcd6,Med10,Marveld2,Ptcd2,Btf3,Arhgef28,Vdac2,Khdrbs3,Hdac7,Fstl1,Pcbp4,Rps6ka2,Mpc1,Tnfrsf21,Cdc5l,Slc29a1,Hsp90ab1,Fbxl17,Mrps18a,Arhgap28,Emilin2,Smchd1,Spast,Strn,Ndufv2,Cuta,Mllt1,Taf11,Pkdcc,Cdh2,Dsc2,Brd2,Nelfe,C2,Prrc2a,Gabbr1,Dpysl3,Fbn2,Tmem132a,Syt7,Bad,Fasn,Ogfod3,Limd1,Tk1,Mcrip2,Fbxl16,Gng13,Prps2,Thoc3,Nrp2,Hspd1,Map4k4,Pdcl3,Sema4c,Smap1,Speg,Obsl1,Lypd1,Batf3,Vim,Olfm1,Gpsm1,Frzb,Stk39,Pax6,Chst1,Mdk,Ubr1,Snrpb,Rbck1,Chrna4,Ngf,Nudt17,Cda,Acot7,Ppp2r2c,Nsg1,Ncor2,Fscn1,Pcolce,Mlf2,Srgap3,Med21,Prmt8,Lhpp,Igsf1,Gpc4,Praf2,Porcn,Panx1,Tirap,Isl2,Pth1r,Eml4,Srxn1,5730522E02Rik,Chpf,Caskin1,Brk1,Ccnd3,Gtf2h5,Pbx2,Dbn1,Ppp1r21,Ttyh2,Tet3,Wnk4,Ssc5d,Tmem63b,Prtg,Polr1h,Ttyh3,Alx1,Dchs1,Zfp365,Card19,Notch3,Sgsm2,Car14,Cul7,Fndc4,Pbx3,Abcf1,Ppp1r9b,Megf9,Hlx,Ipo8,Alx4,Dxo,Efhd2,Tbl3,Sh3pxd2b,C1qtnf4,Plekhh2,Tpp2,Tbca,Hnrnpf,Bag2,Jph1,Onecut1,Emx2,Zfand3,Zfp423,Trim39,Wnk1,Stxbp6,Bdh1,Gchfr,Lrrc4b,Xxylt1,Ppp1r2,Rgmb,Igf2,Zbtb12,Slc35c1,H2ax,Idnk,Eva1b,Septin6,Cbr1,Lclat1,Cadm4,Klhl5,Zfp580,Rpl38,Gapdh,Bak1,Memo1,Thra,H2aj,Stk19,Mrps36,Zic2,Ppp1r1b,Rpl27,Slc22a21,Chd4,Arid3c,Xpo5,Foxd3,Fbp1,Hpcal1,Nt5dc2,Septin5,Arhgdig,Rpl31,Kcng1,Aarsd1,Ass1,AK157302,Prkcg,Fignl2,Dynlt1f,Dynlt1b,Tmem151b,Rps6ka4	-2.15322166	DOWN
0.007272642	2899	863	147	0.170336037	0.05070714	TF:M01814	TF	Factor: AML2; motif: CCRCACCA		Ccnd2,Ube2c,Metrn,Daxx,Ncan,Alkbh7,Bid,Coro1c,Crabp2,Khsrp,Map3k4,Rnf5,Cacfd1,Zfp207,Igfbp4,Pitpna,Ddx39b,Ccng1,Vdac1,Bzw2,Efr3b,Exoc2,Tmem14c,Rasa1,Ptcd2,Parp8,Ppp3cc,Itm2b,Khdrbs3,Sh3bp1,Nell2,Desi1,Plec,Fstl1,Itsn1,Rps6ka2,Pkmyt1,Arhgap28,Birc6,Vapa,Twsg1,Ndufv2,Msh2,Axin1,Sos1,Pkdcc,Wdr46,Brd2,C2,Rpp21,Cndp2,Tk1,Wdr24,Higd2a,Tspan17,Rdh10,Slco5a1,Fam135a,Smap1,Vim,Fabp5,Ddah1,Cda,Sfpq,Psmg3,Ptms,Plxnd1,Rerg,Srgap3,Med21,Gpc4,Rbmx,Pim2,Wdr13,Itm2a,F10,Mdfi,Pkd1,Gmppa,Caskin1,Tulp4,Pbx2,Vax2,Gna11,Wnk4,Pkig,Polr3g,Tmem63b,Syn1,Tap1,Ankrd13b,Card19,Ninj1,Notch3,Sgsm2,Car14,Sema6c,Ppp1r9b,Nubp2,Dcxr,Prrx2,Msantd3,Galnt12,Rgl3,Plppr2,Trim62,Rpusd1,Nkx6-2,Atp1b2,Rassf4,Pelo,Commd10,Onecut1,Fem1a,Emx2,Zfand3,Vcpip1,Zfp423,Trim39,Ing1,Mafa,Marcksl1,Syngr2,Igf2,Ndnf,Mpp3,Ube2ql1,Msi1,Lclat1,Tmem158,Sipa1,Tatdn2,Magel2,Rpl32,Camk2b,Hopx,Nrm,Irx1,Ncs1,Slc24a3,Polr1c,Tcf15,Col8a1,Gprin1,Ass1,Spaca6,Rps6ka4	-2.138307805	DOWN
0.007538981	1104	863	65	0.075318656	0.058876812	TF:M02742_1	TF	Factor: E2F-2; motif: NNNANGGCGCGCNNN; match class: 1		Cnnm3,Cul3,Coro1c,Bcl2l1,Hnrnpa0,Fam163b,Ehmt2,Phf21b,Hnrnpab,Cacng4,Sfxn1,Nkd2,Iqgap2,Tkt,Akap8,Hnrnpll,Ndufv2,Dsc2,Lmnb1,Fasn,Unc5a,Raph1,Sema4c,Efhd1,Chst1,Snrpb,Fabp5,Ngf,Sfrp2,Ppp2r2c,Tada2b,Pqbp1,Cbln1,Adamts15,Srsf2,Vax2,Tmem63b,Mrps26,Kdm1b,Tm6sf1,Megf9,Mrps6,Alx4,Nkx6-2,Myrip,Pgp,Fem1a,Mafa,Marcksl1,Zbtb12,Fzd2,Asap2,Cadm4,Tmem158,Map6,Gpc3,Them6,B2m,Hacd1,Med14,Hes6,Trp53i11,Gprin1,Apcdd1,Gpr27	-2.122687365	DOWN
0.0077255	5707	863	267	0.309385863	0.04678465	TF:M08885	TF	Factor: HAIRYLIKE; motif: NNNNCANGTG		Ccnd2,Comt,Serpinf1,Uhrf1,Foxm1,Tubb5,Rin2,Hoxd13,Ncan,Nr2f6,Alkbh7,Prkra,Elavl3,Slc25a1,Phb2,Emg1,Cul3,Bid,Coro1c,Sgsh,Khsrp,Fam163b,Tnpo1,Ptprs,Ehmt2,Alx3,Pdcd2,Ube2i,Atf6b,Wt1,E2f3,Kctd5,Zfp207,Pitpna,Pex12,Isyna1,Ddx39b,Plscr3,Trip10,Gamt,Txnrd1,Phykpl,Vdac1,Bzw2,Dnmt3a,Nle1,Cluh,Galk1,Rflnb,Lrrc59,Dlx4,Aurkb,Ccdc43,Nova1,Net1,Trim27,Rhobtb3,Mctp1,Lpcat1,Hexb,Aggf1,Depdc1b,Vdac2,Gata4,Tkt,Ppp3cc,Pabpn1,Septin3,Ppp1r1a,Plec,Lynx1,Cbr3,Tuba1b,Mpc1,Tnfrsf21,Slc29a1,Hsp90ab1,Nfkbie,Mrps18a,Wdr4,Arhgap28,Epb41l3,Dpy30,Vapa,Tedc2,Lrpprc,Atp6v0c,Srbd1,Mcfd2,Msh2,Bnip1,Cuta,Mllt1,Thada,Mapre2,Wdr46,Slc39a7,Brd2,Dhx16,Gnl1,Lmnb1,Isoc1,Cndp2,Fasn,Ogfod3,Limd1,Ptprj,Mcrip2,Gng13,Prps2,Slco5a1,Hspd1,Slc9a2,Mrpl30,Atic,Abcb6,Lypd1,Batf3,Vim,Ptges2,Mdk,Crls1,Stard7,Polr1b,Dnmt3b,Fabp5,Rab5if,Pfn2,S100a11,Them4,Ddah1,Zbtb49,Dpysl5,Mthfd2l,Ncor2,Psmg3,Sdsl,Pcolce,Bms1,Rerg,Ogg1,Tamm41,Eras,Slc38a5,Cbln1,Hsd11b2,Eml4,Pdxk,Srxn1,Pkd1,Rangrf,Arhgap39,Jcad,Srsf2,Ccnd3,Gtf2h5,Mad2l1bp,Scn10a,Tmem109,Adgrb1,Rab24,Tet3,Ssc5d,Tmem98,Polr3g,Prtg,Zfp57,Slain2,Alx1,Dchs1,Fam168b,Cldn11,Zfp365,Wnk2,Notch3,Sgsm2,Lasp1,Prr3,Car14,Fndc4,Pak1ip1,Abcf1,Txndc5,Megf9,Hlx,Stub1,Galnt12,Srrm3,Sinhcaf,Klhl42,Alx4,Plppr2,Nkx6-2,Atp1b2,Ccnb1,Ccdc74a,Myrip,Hnrnpf,Rassf4,Ipo11,Jph1,Onecut1,Mgat2,Slc35g1,Vcpip1,Hs6st1,Trim39,C1ql1,Zfp36l2,Cltb,Zc3hav1l,Syngr2,Nkx1-2,Mblac1,Rps23,Slc35c1,H2ax,Tmem150c,Mpp3,Ezr,Raet1e,Lclat1,Fez2,Spock1,Rab31,Them6,Sipa1,Tatdn2,Homez,Rpl38,Mrpl18,E2f6,Gapdh,Thra,Hopx,Ptk2b,Eno3,Irx1,Rrs1,Ppp1r1b,Zfp13,2310039H08Rik,Chd4,Slc24a3,Hes6,Foxd3,Tcf15,Zbtb34,Ddx3y,Cdk7,Top1,Zfp946,Psmg4,Arhgdig,Wdr90,Rpl31,Kcng1,Tox2,Smim26,Ass1,AK157302,F8a,Spaca6,Cdk5r2,Rpl24,Gm50387,Rps6ka4	-2.112073397	DOWN
0.007959906	1317	863	75	0.086906141	0.056947608	TF:M01598_1	TF	Factor: ZBED6; motif: NRRGCTCGCCNN; match class: 1		Raf1,Hoxd13,Daxx,Abhd3,Coro1c,Msh6,Fbxo11,Ncoa2,B4galnt1,Lsm2,Bcl2l1,Twist2,Hnrnpa0,Zfp318,Igfbp4,Ddx39b,L3hypdh,Bzw2,Trib2,Efr3b,Cluh,Barx1,Btf3,Vdac2,Gbe1,Cbr3,Tuba1b,Spast,Vapa,Atp6v0c,Prepl,Prrc2a,Fbn2,Mcrip2,Map4k4,Imp4,Fam135a,Obsl1,Frzb,Chst1,Ddah1,Rerg,Gpc4,5730522E02Rik,Triobp,Arhgap39,Dbn1,Rnps1,Tet3,Gdpd5,Sgsm2,Pak1ip1,Bahcc1,Bicdl1,Ccdc115,Pelo,Rbm20,Kbtbd7,Slc35g1,Zfand3,Stxbp6,Mafa,Ndnf,Fzd2,Ankrd44,Ezr,Mapk14,Tmem158,Rpl38,H2aj,Arid1b,Mn1,Wdr90,Fndc10,Cdk5r2	-2.099092034	DOWN
0.007959906	880	863	54	0.062572422	0.061363636	TF:M10247_1	TF	Factor: GABP-alpha; motif: GGNRCCGGAAGTGN; match class: 1		Slc25a1,Phb2,Emg1,Msh6,Rps18,Atf6b,Kctd5,Pfn1,Ddx39b,Cenpo,Dlx4,Klhdc2,Zcchc9,Gpx8,Mrps18a,Birc6,Srbd1,Pigf,Cript,Axin1,Nudt12,Wdr46,Csnk2b,Gnl1,Limd1,Wdr24,Faf2,Coa5,Imp4,Stk16,Rbck1,Cpt2,Zbtb49,Bms1,Panx1,Rab24,Uggt1,Fam168b,Prr3,Pak1ip1,Endov,Ints13,Limd2,Ccdc115,Tuba1c,Fem1a,Trim39,Tatdn2,Rps7,Med14,Xpo5,Zbtb34,Arpc4,Gm50387	-2.099092034	DOWN
0.008258848	1046	863	62	0.07184241	0.059273423	TF:M09706	TF	Factor: rfx1; motif: SNSSCNGTTGCCAKGGNRACSS		Nr2f6,Sec14l2,Nsmf,Clic1,Pdcd2,Ppt2,Rnf5,Cacfd1,Pex12,Efr3b,Nova1,Ripk1,Parp8,Nptxr,Cby1,Itsn1,Sik1,Strn,Prepl,Mapre2,Dhx16,Gnl1,Tmem132a,Pitpnm1,Limd1,Gng13,Ube2w,Itpka,Gnas,Pfn2,Azin2,Ncor2,Dmpk,Idh2,Wdr13,Pkd1,Ppp1r21,Pkig,Actr1b,Prr3,Gas8,Dxo,Efhd2,Cenph,Ing1,Lrrc4b,Mafa,Ctxn1,Tmem121,Rexo4,Jam2,Klhl18,Map6,Sipa1,Eno1b,Stk19,Chd4,1500011B03Rik,Zcchc3,Ywhaq,Brms1,Gm50387	-2.08308055	DOWN
0.008320979	3046	863	153	0.177288528	0.05022981	TF:M09721	TF	Factor: E2A; motif: NNCCASCTGYYNCNNNNNNN		Raf1,Serpinf1,Ube2c,Brpf1,Smo,Hoxd13,Metrn,Nr2f6,Alkbh7,Sgsh,Clic1,Lsm2,Twist2,Fam163b,Ehmt2,Map3k4,Tppp3,Ube2i,Wt1,Kctd5,Psmd3,Pitpna,Rad51d,Trip10,Sema6a,Gamt,Rrm2,Nle1,Cacng4,Cluh,Rph3al,Fkbp3,Lpcat1,Arhgef28,Hexb,Parp8,Vdac2,Ppp3cc,Sh3bp1,Septin3,Lynx1,Cbr3,Tuba1b,Rps6ka2,Tnfrsf21,Man2a1,Tedc2,Six2,Taf11,C2,Gnl1,Rpp21,Pitpnm1,Fam89b,Ptprj,Mcrip2,Prps2,Mrpl30,Obsl1,Efhd1,Frzb,Stk39,Cat,Gnas,Rab5if,Pfn2,Ppp2r2c,Sdsl,Pcolce,Ogg1,Tamm41,Dmpk,Idh2,Lhpp,Eras,Hdac6,Slc38a5,Cbln1,Tpcn1,Srxn1,Pkd1,Clasp2,Srsf2,Mad2l1bp,Scn10a,Dbn1,Ssc5d,Tmem63b,Syn1,Uggt1,Fam168b,Mrps26,Ankrd13b,Kdm1b,Notch3,Prr3,Car14,Fndc4,Sema6c,Prrx2,Ndufb10,Klhl42,Ccnb1,Ccdc74a,Tbca,Hnrnpf,Ipo11,Tuba1c,Rbm20,Kbtbd7,Emx2,Vcpip1,Trim39,Stxbp6,Tmem121,Smim11,Plpp2,Mpp3,Asap2,Jam2,Mapk14,Tmem158,Zfp580,Spock1,Them6,Sipa1,Rpl38,Gapdh,Memo1,Ppp2r5d,Ptk2b,Eno3,Ppp1r1b,Zfp13,Slc22a21,Chd4,Med14,Hes6,Col8a1,Zbtb34,Psmg4,Arhgdig,Fndc10,Smim26,Ywhaq,F8a,Raet1d,Spaca6,Cdk5r2,Smim13,Dynlt1b,Rpl24,Rps6ka4	-2.079825579	DOWN
0.008600516	2550	863	131	0.15179606	0.051372549	TF:M02934	TF	Factor: ZFP187; motif: NNGMCCTNGTCCNYNN		Comt,Zfp385a,Itga3,Brpf1,Fam98a,Daxx,Cnot11,Elavl3,Phb2,Emg1,Bid,Reep5,Nsmf,Gmnn,Ppp2r1a,Igfbp4,Pitpna,Atp6v0a1,Sema6a,Ddc,Trib2,Fkbp3,Tmem14c,Mcur1,Rasa1,Golm1,Rhobtb3,Lpcat1,Marveld2,Mccc2,Arhgef28,Vdac2,Tkt,Dpysl2,Khdrbs3,Sh3bp1,Parvb,Fstl1,Pcbp4,Slc29a1,Ptk7,Wiz,Pdpk1,Csnk2b,Gnl1,Fbn2,Isoc1,Pitpnm1,Limd1,Dpysl4,Gng13,Tspan17,Unc5a,Efhd1,Vim,Dnm1,Gpd2,Olfm1,Chst1,Ubr1,Anxa5,Ngf,S100a11,Snx7,Cpt2,Sfpq,Dpysl5,Tada2b,Mrpl53,Gxylt2,Ptms,Creld1,Lhpp,Igsf1,Porcn,Itm2a,Isl2,Cd59a,Ccnd3,Dbn1,Ppp1r21,Myrf,Prr5,Alx1,Ttc7,Cnnm4,Mrps26,Ankrd13b,Pcp4l1,Uqcrfs1,Prr3,Dcun1d2,Car14,Fndc4,Txndc5,Nubp2,Dcxr,Kyat3,Ints13,Myrip,Mcm3,Shisa4,Pelo,Epop,Rbm20,Zfand3,Zfp36l2,Ckap4,Mafa,Marcksl1,Mical3,Rps10,Mpp3,Cadm4,Zfp580,Pard6g,Spock1,Gpr50,E2f6,Camk2b,Eno1b,2310039H08Rik,Chd4,Fbp1,Zfp414,Wdr90,Hspa12b,Gm14308,Arpc4,Tmem151b,Rps6ka4	-2.065475508	DOWN
0.008755646	925	863	56	0.064889919	0.060540541	TF:M00005_1	TF	Factor: AP-4; motif: WGARYCAGCTGYGGNCNK; match class: 1		Zfp385a,Cnnm3,Ell2,Rin2,Fam98a,Abhd3,Sec14l2,Sgsh,Map3k4,Isyna1,Btf3,Arhgef28,Sh3bp1,Septin3,Hdac7,Plec,Fbxl17,Ptk7,Gnl1,Tmem132a,Terf1,Obsl1,Gnas,Fabp5,Snx7,Nsg1,Tada2b,Idh2,Lrrn1,Wnk4,Polr3g,Kdm1b,Usp5,Prr3,Rpusd1,Bicdl1,Tbca,Slc35g1,Zfand3,Tmem229a,Arl4c,Fzd2,Septin6,Sipa1,Txndc9,Ppp2r5d,Ptk2b,Ppp1r1b,Fbp1,Tgfbrap1,Arhgdig,Wdr90,Hspa12b,Raet1d,Brms1,Eif4e3	-2.05771179	DOWN
0.008928549	824	863	51	0.059096176	0.061893204	TF:M01242_1	TF	Factor: MTF-1; motif: GTGTGCANMACTTTGCGCAC; match class: 1		Rnd2,Bid,Tmem242,Msh6,Ppp2r1a,Twist2,Atf6b,Ddc,Hnrnpab,Trib2,Efr3b,Nle1,Aurkb,Barx1,Serinc5,Hdac7,Arhgap28,Twsg1,Atp6v0c,Faf2,Slco5a1,Batf3,Fbn1,Nsg1,Srgap3,Pim2,Porcn,Lrrn1,Ttyh2,Gna11,Zfp365,Notch3,Lgi2,Pelo,Emx2,Tmem229a,Rgmb,Nkx1-2,Zbtb12,Septin6,Smim11,Lrrc8c,Cadm4,Gpc3,Rab31,Zfp13,Erbb2,Xpo5,Gprin1,Smim13,Fignl2	-2.049219133	DOWN
0.009232554	866	863	53	0.061413673	0.061200924	TF:M09695_1	TF	Factor: Mxi1; motif: NCACGTGGSNGNNNN; match class: 1		Ccnd2,Uhrf1,Hoxd13,Coro1c,Sgsh,Ptprs,Wt1,E2f3,Trip10,Dnmt3a,Cluh,Galk1,Aurkb,Trim27,Plec,Cbr3,Wdr4,Arhgap28,Cuta,Gnl1,Lmnb1,Isoc1,Fasn,Limd1,Mcrip2,Gng13,Hspd1,Atic,Lypd1,Batf3,Gpsm1,Crls1,Pfn2,Tamm41,Tet3,Dchs1,Prr3,Abcf1,Prrx2,Sinhcaf,Jph1,Epop,Syngr2,Ezr,Raet1e,Hopx,Foxd3,Top1,Arhgdig,Kcng1,Smim26,Spaca6,Rps6ka4	-2.034678156	DOWN
