## Supplementary Table 3 for "Faf2 is required for neural differentiation in embryonic neural progenitor cells" (part 2 of 3)

p_value	term_size	query_size	intersection_size	precision	recall	term_id	source	term_name	parents	intersection	logP	FLAG
0.009267291	3722	863	182	0.210892236	0.048898442	TF:M01154_1	TF	Factor: c-Myc; motif: KACCACGTGSYY; match class: 1		Ccnd2,Uhrf1,Ube2c,Kpnb1,Tubb5,Hoxd13,Ncan,Phb2,Cul3,Bid,Coro1c,Khsrp,Tbx1,Ptprs,Ehmt2,Ube2i,Atf6b,Zfp318,Wt1,Pex12,Ddx39b,Trip10,Gamt,Txnrd1,Phykpl,Vdac1,Bzw2,Dnmt3a,Nle1,Cluh,Galk1,Mxra7,Luc7l3,Dlx4,Aurkb,Net1,Trim27,Lpcat1,Depdc1b,Vdac2,Ppif,Tkt,Septin3,Ppp1r1a,Plec,Cbr3,Tuba1b,Rps6ka2,Tnfrsf21,Slc29a1,Hsp90ab1,Wdr4,Vapa,Lrpprc,Srbd1,Mcfd2,Bnip1,Cuta,Thada,Mapre2,Wdr46,Slc39a7,Brd2,Dhx16,Gnl1,Lmnb1,Cndp2,Fasn,Ogfod3,Limd1,Mcrip2,Gng13,Imp4,Atic,Abcb6,Lypd1,Batf3,Coq4,Ptges2,Gpsm1,Crls1,Stard7,Polr1b,Dnmt3b,Fabp5,Zmat3,S100a11,Them4,Ddah1,Zbtb49,Ncor2,Psmg3,Sdsl,Pcolce,Gdf3,Bms1,Tamm41,Lhpp,Cbln1,Pdxk,Rangrf,Arhgap39,Jcad,Srsf2,Ccnd3,Gtf2h5,Tet3,Ssc5d,Tmem98,Polr3g,Prtg,Zfp57,Slain2,Alx1,Dchs1,Ttc7,Fam168b,Zfp365,Wnk2,Notch3,Sgsm2,Lasp1,Prr3,Car14,Txndc5,Itga9,Nubp2,Megf9,Dcxr,Prrx2,Stub1,Srrm3,Sinhcaf,Myrip,Ccdc115,Bag2,Jph1,Onecut1,Slc35g1,Trim39,C1ql1,Xxylt1,Mafa,Zc3hav1l,Syngr2,Nkx1-2,Rps23,Tmem150c,Rps10,Mpp3,Ezr,Raet1e,Lclat1,Rab31,Them6,Tatdn2,Rpl38,Mrpl18,E2f6,Thra,Hopx,H2aj,Eno3,Irx1,Rrs1,Ppp1r1b,Chd4,Hes6,Foxd3,Tcf15,Cdk7,Top1,Zfp946,Psmg4,Arhgdig,Rpl31,Kcng1,Tox2,Smim26,AK157302,Spaca6,Rps6ka4	-2.033047178	DOWN
0.00958043	1978	863	105	0.121668598	0.053083923	TF:M03574	TF	Factor: GCMa; motif: CCCGCAT		Ccnd2,Raf1,Oxa1l,Abhd3,Efna2,Slc25a1,Crabp2,Crip2,Nsmf,B4galnt1,Twist2,Ptprs,Ehmt2,Atf6b,Prpsap1,Trip10,Trib2,Rrm2,Tkt,Ppp1r1a,Usp25,Tuba1b,Rps6ka2,Slc29a1,Mrps18a,Vapa,Hnrnpll,Twsg1,Atp6v0c,Pdpk1,Six2,St6gal2,Luc7l,Bnip1,Mapre2,Gnl1,Fasn,Lypd1,Batf3,Vim,Coq4,Dnm1,Pax6,Anxa5,S100a11,Ncor2,Fbxl14,Mogs,Ptms,Hdac6,Slc38a5,Hsd11b2,Chpf,Adamts15,Cplx1,Tmem109,Adgrb1,Gdpd5,Prtg,Ankrd13b,Ninj1,Notch3,Sgsm2,Fndc4,Elavl1,Klhl42,Rgl3,Dxo,Zfp598,Ccdc74a,Tbca,Pelo,Commd10,Onecut1,Fem1a,Zfp423,Ing1,Slc25a23,Marcksl1,Ldlrad3,Tmem200a,Idnk,Fzd2,Ankrd44,Rexo4,Map1b,Brsk2,Raet1e,Lclat1,Cadm4,Gpc3,Them6,Magel2,Rrp1b,Stk19,Mrps36,Rps7,Ppp1r1b,Tubb3,Fabp4,2310039H08Rik,Septin5,Gpr27,Kcng1,Gm36210	-2.018615006	DOWN
0.009728118	4544	863	217	0.251448436	0.047755282	TF:M02891	TF	Factor: RARA; motif: NKNGYSGGGTCANNNN		Cnnm3,Rnd2,Ube2c,Kpnb1,Foxm1,Rin2,Cdkn1b,Elavl3,Prodh,Dgcr6,Sgsh,Crip2,Clic1,Lsm2,Khsrp,Hnrnpa0,Tbx1,Ptprs,Ehmt2,Pdcd2,Atf6b,Wt1,E2f3,Phf21b,Stac2,Isyna1,Ddx39b,Plscr3,Sema6a,L3hypdh,Gamt,Hmg20b,Txnrd1,Adi1,Rrm2,Efr3b,Cluh,Rph3al,Fos,Trim27,Exoc2,Sfxn1,Pdlim7,Rasa1,Med10,Ptcd2,Dhfr,Tkt,Pabpn1,Myc,Nptxr,Dscc1,Cby1,Parvb,Nell2,Desi1,Gbe1,Smarcd1,Rps6ka2,Paqr4,Cdc5l,Nfkbie,Ndufv3,Wiz,Emilin2,Spast,Vapa,Tedc2,Atp6v0c,Six2,Srbd1,Pigf,Cript,Msh2,Fam234a,Luc7l,Dsc2,Brd2,Isoc1,Cndp2,Syt7,Bad,Ptprj,Agap2,Wdr24,Gng13,Slco5a1,Hspd1,Wdr75,Sema4c,Imp4,Ogfrl1,Atic,Speg,Vim,Ptges2,Gpd2,Olfm1,Gpsm1,Pax6,Fbn1,Itpka,Stard7,Fabp5,Anxa5,Pfn2,Ngf,Snx7,Them4,Ddah1,Trnau1ap,Psmg3,Fscn1,Sdsl,Mad2l1,Gxylt2,Dmpk,Rbmx,Pqbp1,Wdr13,Pth1r,Mdfi,Pebp1,Chpf,Triobp,Cplx1,Arhgap39,Gtf2h5,Scn10a,Dbn1,Adgrb1,Pkig,Raver2,Gdpd5,Phpt1,Ttyh3,Ttc7,Rab11fip3,Cnnm4,Mrps26,Wnk2,Dexi,Kdm1b,Trp53inp2,Egr1,Usp5,Dcun1d2,Pak1ip1,Ppp1r9b,Lgi2,Dcxr,Stub1,Mrps6,Msantd3,Galnt12,Rgl3,Dxo,Sh3pxd2b,Myrip,Ccdc115,Tuba1c,Fem1a,Emx2,Hs6st1,Fahd1,Trim39,Wnk1,Ing1,Cltb,Mafa,Nkx1-2,Ctxn1,Arl4c,Slc35c1,Septin6,Slc29a4,Jagn1,Plpp2,Ankrd44,Mpp3,Map1b,Brsk2,Mapk14,Msi1,Klhl5,Spock1,Gulp1,Tatdn2,Rpl38,Uxs1,E2f6,Memo1,Ppp2r5d,Samd5,Eno3,Stk19,Cxcl12,U2af1,Ppp4r1,Zfp13,Hacd1,Hes6,Foxd3,Trp53i11,Septin5,1500011B03Rik,Zfp414,Arhgdig,Rpl31,Kcng1,Zcchc3,Fndc10,Prkcg,Ube2v1,Fignl2,Rpl24,Gm50387	-2.011971161	DOWN
0.009868334	1414	863	79	0.091541136	0.055869873	TF:M01860_1	TF	Factor: AP-4; motif: NCAGCTGYNGNCN; match class: 1		Rnd2,Fndc5,Tubb5,Ell2,Rin2,Fam98a,Nr2f6,Sec14l2,Reep5,Fblim1,Fam163b,Map3k4,Pdcd2,Ppt2,Celsr1,Ift27,Psmd3,Rad51d,Isyna1,Adi1,Pxdn,Rflnb,Arhgef28,Iqgap2,Vdac2,Ppp3cc,Dscc1,Sh3bp1,Septin3,Plec,Pcbp4,Mmp25,Fbxl17,Ptk7,Wiz,Six2,Pitpnm1,Terf1,Raph1,Obsl1,Lypd1,Olfm1,Fabp5,Nsg1,Creld1,Idh2,Slc38a5,Panx1,Tmem109,Ppp1r21,Ssc5d,Prr5,Ttyh3,Card19,Ninj1,Kdm1b,Rpusd1,Slc35g1,Tmem229a,Tmem200a,Arl4c,Septin6,Smim11,Mpp3,Brsk2,Jam2,Mapk14,Zfp580,Magel2,Eno3,Hes6,Arid1b,Fbp1,Tgfbrap1,Arhgdig,Tox2,Ass1,Raet1d,Eif4e3	-2.005756142	DOWN
0.009876239	15944	863	672	0.778679027	0.042147516	TF:M01835	TF	Factor: GKLF; motif: CCTCCYN		Ccnd2,Alox12,Comt,Zfp385a,Cnnm3,Uhrf1,Rnd2,Fndc5,Kpnb1,Npepps,Itga3,Foxm1,Ell2,Ergic1,Brpf1,Smo,Hoxd13,Aif1l,Ltbp1,Fam98a,Metrn,Daxx,Cd320,Ncan,Nr2f6,Abhd3,Alkbh7,Prkra,Cdkn1b,Efna2,Cnot11,Yju2,Elavl3,Prodh,Slc25a1,Sec14l2,Etv1,Phb2,Emg1,Cul3,Coro1c,Crabp2,Sgsh,Msh6,Fbxo11,Reep5,Ncoa2,Fblim1,Crip2,Nsmf,Gmnn,B4galnt1,Clic1,Lsm2,Gatad1,Ppp2r1a,Fance,Bcl2l1,Zmiz1,Hnrnpa0,Rps18,Tbx1,Fam163b,Tnpo1,Ptprs,Ehmt2,Map3k4,Alx3,Pdcd2,Tppp3,Atf6b,Ppt2,Rnf5,Zfp318,Prpsap1,Celsr1,Wt1,E2f3,Phf21b,Ift27,Cmah,Kctd5,Psmd3,Traf4,Stac2,Zfp207,Igfbp4,Birc5,Pitpna,Pfn1,Kcnab3,Pex12,Isyna1,Ddx39b,Plscr3,Trip10,Timp3,Tysnd1,Gamt,Meis1,Txnrd1,Phykpl,Cnot6,Vdac1,Bzw2,Rdh14,Rnf144a,Rrm2,Cenpo,Efr3b,Dnmt3a,Pxdn,Nle1,Cacng4,Jpt1,Galk1,Mxra7,Sec14l1,Pld2,Blmh,Timm22,Rflnb,Rph3al,Luc7l3,Dcakd,Fkbp3,Pole2,Rab15,Fos,Tgfb3,Trim27,Carmil1,Mcur1,Barx1,Sfxn1,Pdlim7,B4galt7,Cxcl14,Rasa1,Golm1,Nkd2,Pdcd6,Sdha,Med10,Zcchc9,Marveld2,Ptcd2,Btf3,Arhgef28,Hexb,Iqgap2,Depdc1b,Serinc5,Ppwd1,Gpx8,Vdac2,Dnajc9,Ppif,Gata4,Tkt,Dpysl2,Ppp3cc,Itm2b,Pabpn1,Khdrbs3,Myc,Nptxr,Dscc1,Parvb,Nell2,Septin3,Hdac7,Ppp1r1a,Plec,Lynx1,Fstl1,Usp25,Chaf1b,Cbr3,Itsn1,Tuba1b,Pcbp4,Rps6ka2,Mpc1,Paqr4,Tnfrsf21,Cdc5l,Slc29a1,Hsp90ab1,Nfkbie,Fbxl17,Mrps18a,Ptk7,Brd4,Glo1,Wdr4,Ndufv3,Arhgap28,Epb41l3,Wiz,Emilin2,Smchd1,Dpy30,Spast,Birc6,Strn,Man2a1,Vapa,Hnrnpll,Twsg1,Ndufv2,Lrpprc,Atp6v0c,Pdpk1,Six2,Srbd1,St6gal2,Axin1,Fam234a,Luc7l,Cuta,Mllt1,Taf11,Nudt12,Mtpap,Pkdcc,Cox7a2l,Thada,Mapre2,Adamts10,Cdh2,Wdr46,Slc39a7,Dsc2,Brd2,Nelfe,C2,Csnk2b,Prrc2a,Dhx16,Atat1,Gnl1,Rpp21,Gabbr1,Dpysl3,Fbn2,Tmem132a,Syt7,Pitpnm1,Fam89b,Bad,Fasn,Ogfod3,Limd1,Ptprj,Agap2,Dpysl4,Cd151,Tk1,Mcrip2,Wdr24,Fbxl16,Gng13,Prps2,Higd2a,Thoc3,Faf2,Unc5a,Rdh10,Terf1,Tram1,Slco5a1,Ube2w,Nrp2,Hspd1,Acadl,Slc9a2,Map4k4,Pdcl3,Coa5,Sema4c,Imp4,Smap1,Ogfrl1,Abcb6,Speg,Obsl1,Efhd1,Lypd1,Capn2,Spta1,Vangl2,Batf3,Vim,Coq4,Gpd2,Olfm1,Gpsm1,Mamdc4,Frzb,Stk39,Pax6,Cat,Fbn1,Chst1,Mdk,Ubr1,Itpka,Crls1,Nphp1,Polr1b,Snrpb,Rbck1,Snta1,Gnas,Fabp5,Chrna4,Rab5if,Anxa5,Pfn2,Ngf,Sfrp2,Snx7,Nudt17,Ddah1,Cpt2,Pithd1,Cda,Azin2,Sfpq,Trnau1ap,Acot7,Ppp2r2c,Nsg1,Zbtb49,Dpysl5,Tada2b,Mthfd2l,Ncor2,Psmg3,Fscn1,Rasl11a,Pcolce,Ptn,Mad2l1,Gxylt2,Gdf3,Mlf2,Ptms,Bms1,Rerg,Ldhb,Srgap3,Creld1,Med21,Prmt8,Dmpk,Idh2,Tead2,Lhpp,Igsf1,Gpc4,Rbmx,Praf2,Pim2,Pqbp1,Eras,Hdac6,Porcn,Itm2a,F10,Hsd11b2,Panx1,Tirap,Isl2,Nt5e,Pth1r,Eml4,Cd59a,Mdfi,Tpcn1,Pdxk,Srxn1,Rangrf,5730522E02Rik,Chpf,Gmppa,Triobp,Dis3,Adamts15,Caskin1,Cplx1,Arhgap39,Brk1,Srsf2,Ccnd3,Gtf2h5,Mad2l1bp,Scn10a,Lrrn1,Tmem109,Pbx2,Dbn1,Rnps1,Ppp1r21,Ttyh2,Adgrb1,Vax2,Rab24,Tet3,Wnk4,Pkig,Raver2,Ssc5d,Gdpd5,Tmem98,Reep6,Tmem63b,Prtg,Slain2,Myrf,Prr5,Polr1h,Phpt1,Ttyh3,Alx1,Dchs1,Ttc7,Rab11fip3,Syn1,Tap1,Actr1b,Cnnm4,Fam168b,Mrps26,Zfp365,Ankrd13b,Card19,Wnk2,Dexi,Kdm1b,Notch3,Sgsm2,Lasp1,Pcp4l1,Trp53inp2,Egr1,Hdhd3,Usp5,Uqcrfs1,Prr3,Dcun1d2,Car14,Cul7,Fndc4,Tm6sf1,Pak1ip1,Pbx3,Abcf1,Sema6c,Ppp1r9b,Txndc5,Itga9,Nubp2,Megf9,Hlx,Dcxr,Stub1,Mrpl12,Mrps6,Msantd3,Galnt12,Srrm3,Hip1,Ipo8,Flywch1,Klhl42,Rgl3,Kyat3,Gas8,Ints13,Alx4,Dxo,Efhd2,Tbl3,Limd2,Sh3pxd2b,C1qtnf4,Plekhh2,Atp1a3,Trim62,Zfp598,Tpp2,Tram2,Myrip,Shisa4,Tbca,Hnrnpf,Ccdc115,Rassf4,Bag2,Pelo,Ipo11,Jph1,Onecut1,Tuba1c,Epop,Pgp,Fem1a,Rpl7,Kbtbd7,Emx2,Slc35g1,Zfand3,Cenph,Zfp423,Trim39,C1ql1,Zfp36l2,Wnk1,Ing1,Stxbp6,Slc25a23,Bdh1,Gchfr,Ckap4,Lrrc4b,Xxylt1,Mafa,Ppp1r2,Zc3hav1l,Marcksl1,Dipk1c,Tmem229a,Rgmb,Nkx1-2,Igf2,Ctxn1,Tmem121,Tmem200a,Zbtb12,Arl4c,Slc35c1,H2ax,Idnk,Eva1b,Fzd2,Septin6,Tmem150c,Slc29a4,Jagn1,Cbr1,Mical3,Mtcl1,Rps10,Plpp2,Ankrd44,Mpp3,Ezr,Rexo4,Asap2,Ube2ql1,Brsk2,Raet1e,Mapk14,Msi1,Lclat1,Lrrc8c,Klhl18,Cadm4,Tmem158,Klhl5,Map6,Zfp580,Gpc3,Fez2,Pard6g,Rab31,Gulp1,Sipa1,Magel2,Rpl38,Uxs1,Mrpl18,Gapdh,Bak1,Rpl32,Camk2b,Rrp1b,Memo1,Thra,Eno1b,Hopx,Ppp2r5d,Ptk2b,Nrm,Zfp422,H2aj,Golm2,Wtap,Samd5,H4c9,B2m,Irx1,Stk19,Mmgt1,Mrps36,Zic2,Ppp1r1b,Ppp4r1,Zfp13,Erbb2,Ncs1,Rpl27,Slc22a21,Chd4,Med14,mt-Co3,Arid3c,Hes6,Polr1c,Xpo5,Foxd3,Col8a1,Flnc,Trp53i11,Rps18-ps6,Gprin1,Fbp1,Top1,Mn1,Tgfbrap1,Smim15,Zfp946,Hpcal1,Nt5dc2,Apcdd1,Septin5,Gm525,Zfp414,Arhgdig,Wdr90,Rpl31,Kcng1,Zcchc3,Fndc10,Hspa12b,Zfp934,Cenpw,Aarsd1,Msrb1,Ass1,Rab11b,AK157302,F8a,Raet1d,Prkcg,Gm14308,Arpc4,Ankrd39,Brms1,Spaca6,Cdk5r2,Smim13,Fignl2,Dynlt1f,Dynlt1b,Tmem151b,Rpl24,Gm36210,Gm50387,Rps6ka4	-2.005408413	DOWN
0.009880107	238	863	20	0.023174971	0.084033613	TF:M10189	TF	Factor: DEC1; motif: RCACGTGAS		Sgsh,Ptprs,Alx3,Depdc1b,Vdac2,Gata4,Lrpprc,Gabbr1,Bms1,Pdxk,Rangrf,Gtf2h5,Fam168b,Stub1,Mblac1,Tmem200a,Ezr,Rab31,Gapdh,Psmg4	-2.005238348	DOWN
0.01021299	1719	863	93	0.107763615	0.054101222	TF:M00720	TF	Factor: CAC-binding; motif: GRGGSTGGG		Alox12,Serpinf1,Kpnb1,Ell2,Cnot11,Coro1c,Fbxo11,Crip2,Ppp2r1a,Ppt2,Ift27,Igfbp4,Birc5,Ddx39b,Septin4,Map2k6,Cacng4,Jpt1,Blmh,Nkd2,Mccc2,Dimt1,Kif2a,Rps6ka2,Mmp25,Hsp90ab1,Atp6v0c,Pigf,Cript,Bnip1,Sos1,Thada,Gnl1,Gabbr1,Fasn,Ube2w,Wdr75,Coa5,Fam135a,Smap1,Abcb6,Batf3,Olfm1,Gpsm1,Pax6,Cat,Chst1,Snta1,Fabp5,Anxa5,Dpysl5,Itm2a,F10,Cbln1,Isl2,Rangrf,Clasp2,Jcad,Rnps1,Polr3g,Prtg,Ttc7,Mrps26,Wnk2,Notch3,Prr3,Itga9,Lgi2,Mrps6,Endov,Ints13,Ccdc115,Lrrc4b,Mafa,Slc35c1,Fzd2,Septin6,Slc29a4,Mpp3,Zfp580,Gemin6,Memo1,B2m,Irx1,Ppp1r1b,Hes6,Trp53i11,Cdk7,Gprin1,Psmg4,Ywhaq,Spaca6,Rps6ka4	-1.990847108	DOWN
0.010352155	3041	863	152	0.17612978	0.049983558	TF:M09695	TF	Factor: Mxi1; motif: NCACGTGGSNGNNNN		Ccnd2,Uhrf1,Ube2c,Tubb5,Hoxd13,Alkbh7,Cul3,Coro1c,Sgsh,Khsrp,Tbx1,Fam163b,Ptprs,Ube2i,Zfp318,Wt1,E2f3,Stac2,Pex12,Trip10,Gamt,Txnrd1,Phykpl,Vdac1,Dnmt3a,Nle1,Cluh,Galk1,Luc7l3,Dlx4,Aurkb,Net1,Trim27,Rhobtb3,Lpcat1,Mccc2,Vdac2,Ppif,Tkt,Septin3,Ppp1r1a,Plec,Cbr3,Rps6ka2,Tnfrsf21,Slc29a1,Hsp90ab1,Wdr4,Arhgap28,Vapa,Srbd1,Bnip1,Cuta,Mllt1,Thada,Wdr46,Slc39a7,Brd2,Gnl1,Lmnb1,Fbn2,Isoc1,Fasn,Ogfod3,Limd1,Cd151,Mcrip2,Gng13,Slco5a1,Hspd1,Atic,Efhd1,Lypd1,Batf3,Gpsm1,Crls1,Fabp5,Rab5if,Pfn2,Ddah1,Zbtb49,Mthfd2l,Psmg3,Pcolce,Mrpl53,Tamm41,Lhpp,Cbln1,Eml4,Rangrf,Arhgap39,Srsf2,Ccnd3,Tmem109,Tet3,Ssc5d,Tmem98,Polr3g,Zfp57,Slain2,Dchs1,Fam168b,Ankrd13b,Notch3,Prr3,Car14,Abcf1,Txndc5,Itga9,Megf9,Prrx2,Galnt12,Sinhcaf,Alx4,Atp1a3,Bag2,Ipo11,Jph1,Epop,Slc35g1,Trim39,Mafa,Zc3hav1l,Syngr2,Nkx1-2,Rps23,Ezr,Map1b,Raet1e,Tatdn2,Mrpl18,Gapdh,Thra,Hopx,Ptk2b,Irx1,Rrs1,Ppp1r1b,Chd4,Foxd3,Tcf15,Cdk7,Top1,Psmg4,Arhgdig,Rpl31,Kcng1,Tox2,Smim26,Ass1,Spaca6,Rps6ka4	-1.98496924	DOWN
0.010615604	9854	863	435	0.50405562	0.04414451	TF:M10254	TF	Factor: GLI; motif: NSTGGGTGGTCY		Ccnd2,Alox12,Comt,Raf1,Serpinf1,Oxa1l,Cnnm3,Kpnb1,Itga3,Ell2,Ergic1,Smo,Aif1l,Fam98a,Ncan,Nr2f6,Alkbh7,Prkra,Cdkn1b,Efna2,Cnot11,Yju2,Prodh,Slc25a1,Etv1,Bid,Coro1c,Crip2,Nsmf,B4galnt1,Clic1,Lsm2,Fance,Bcl2l1,Twist2,Hnrnpa0,Rps18,Tbx1,Fam163b,Tnpo1,Ehmt2,Map3k4,Tppp3,Ube2i,Rnf5,Zfp318,Prpsap1,Wt1,E2f3,Ift27,Traf4,Stac2,Birc5,Kcnab3,Ddx39b,Plscr3,Sema6a,Timp3,Tysnd1,Gamt,Txnrd1,Ccng1,Cnot6,Vdac1,Septin4,Rdh14,Adi1,Rnf144a,Rrm2,Efr3b,Pxdn,Jpt1,Cluh,Blmh,Timm22,Rflnb,Dlx4,Aurkb,Fkbp3,Rab15,Net1,Fos,Exoc2,Barx1,Sfxn1,Pdlim7,Caml,B4galt7,Cxcl14,Rasa1,Golm1,Nkd2,Mctp1,Med10,Marveld2,Mccc2,Ptcd2,Btf3,Arhgef28,Dimt1,Depdc1b,Parp8,Gpx8,Tkt,Itm2b,Pabpn1,Myc,Dscc1,Sh3bp1,Nell2,Septin3,Ppp1r1a,Lynx1,Gbe1,Usp25,Chaf1b,Tuba1b,Smarcd1,Rab12,Rps6ka2,Mpc1,Mmp25,Pla2g7,Tnfrsf21,Slc29a1,Hsp90ab1,Mrps18a,Sik1,Akap8,Wiz,Emilin2,Dpy30,Birc6,Man2a1,Vapa,Hnrnpll,Ndufv2,Lrpprc,Pigf,Cript,Mcfd2,St6gal2,Axin1,Fam234a,Bnip1,Mllt1,Nudt12,Sos1,Pkdcc,Cox7a2l,Thada,Adamts10,Wdr46,Nelfe,C2,Dhx16,Gnl1,Gabbr1,Fbn2,Isoc1,Cndp2,Pitpnm1,Fam89b,Fasn,Ogfod3,Limd1,Ptprj,Cd151,Mcrip2,Gng13,Prps2,Faf2,Unc5a,Rdh10,Terf1,Slco5a1,Ube2w,Hspd1,Fam135a,Abcb6,Stk16,Obsl1,Efhd1,Lypd1,Spta1,Batf3,Coq4,Olfm1,Mamdc4,Cat,Mdk,Itpka,Stard7,Nphp1,Polr1b,Dnmt3b,Gnas,Fabp5,Chrna4,Anxa5,Ngf,Sfrp2,Snx7,Nudt17,Them4,Ddah1,Coro2a,Cpt2,Cda,Sfpq,Cdk14,Ppp2r2c,Zbtb49,Mthfd2l,Ncor2,Psmg3,Sdsl,Rasl11a,Pcolce,Mad2l1,Mrpl53,Gxylt2,Ptms,Ldhb,Ogg1,Idh2,Tead2,Gpc4,Praf2,Pim2,Hdac6,Itm2a,Cbln1,Hsd11b2,Tirap,Isl2,Nt5e,Pth1r,Eml4,Pdxk,Pkd1,Rangrf,Pebp1,Gmppa,Triobp,Dis3,Adamts15,Caskin1,Cplx1,Arhgap39,Brk1,Pbx2,Rnps1,Ppp1r21,Adgrb1,Vax2,Tet3,Wnk4,Pkig,Raver2,Tmem98,Reep6,Polr3g,Prtg,Zfp57,Slain2,Prr5,Phpt1,Ttyh3,Eipr1,Tap1,Cldn11,Mrps26,Zfp365,Card19,Dexi,Kdm1b,Sgsm2,Lasp1,Egr1,Uqcrfs1,Prr3,Dcun1d2,Car14,Cul7,Lgi2,Hlx,Dcxr,Mrpl12,Mrps6,Bahcc1,Galnt12,Endov,Sinhcaf,Ipo8,Flywch1,Klhl42,Gas8,Ints13,Alx4,Plppr2,Limd2,Sh3pxd2b,C1qtnf4,Trim62,Zfp598,Rpusd1,Ccdc74a,Tpp2,Myrip,Shisa4,Rassf4,Pelo,Ipo11,Jph1,Commd10,Lhfpl4,Onecut1,Tuba1c,Rbm20,Rpl7,Emx2,Vcpip1,Zfp423,C1ql1,Zfp36l2,Ing1,Slc25a23,Bdh1,Gchfr,Lrrc4b,Xxylt1,Cltb,Mafa,Zc3hav1l,Marcksl1,Rgmb,Ldlrad3,Syngr2,Igf2,Mblac1,Tmem200a,Arl4c,Idnk,Eva1b,Fzd2,Tmem150c,Slc29a4,Cdr2l,Jagn1,Mical3,Smim11,Mtcl1,Ankrd44,Mpp3,Ezr,Map1b,Ube2ql1,Raet1e,Mapk14,Msi1,Lclat1,Lrrc8c,Tmem158,Klhl5,Gpc3,Gemin6,Pard6g,Spock1,Rab31,Gulp1,Tatdn2,Uxs1,Mrpl18,Camk2b,Rpl10-ps3,Memo1,Eno1b,Hopx,Zfp637,Nrm,Zfp422,H2aj,Golm2,Wtap,Eno3,H4c9,Mrps36,Cox5b,Zic2,Ppp1r1b,Ppp4r1,Zfp13,Erbb2,Fabp4,Ncs1,Hacd1,Slc22a21,Chd4,Med14,Arid3c,Hes6,Polr1c,Flnc,Trp53i11,Zbtb34,Ddx3y,Gprin1,Arid1b,Fbp1,Top1,Hpcal1,Nt5dc2,Septin5,Gm525,Gpr27,Arhgdig,Wdr90,Kcng1,Tox2,Zcchc3,Fndc10,Hspa12b,Msrb1,Ass1,Rab11b,F8a,Gm14308,Ankrd39,Brms1,Smim13,Fignl2,Tmem151b,Tcf24,Rps6ka4	-1.974055284	DOWN
0.010724708	1227	863	70	0.081112399	0.057049715	TF:M07347	TF	Factor: AhR; motif: NNNKNGCGTGNSNNNNN		Oxa1l,Ell2,Smo,Metrn,Slc25a1,Cul3,Sgsh,Atf6b,Celsr1,Meis1,Trib2,Cacng4,Luc7l3,Dcakd,Tmem14c,Sdha,Zcchc9,Vdac2,Ppp3cc,Gbe1,Pkmyt1,Slc29a1,Sos1,Cdh2,Dpysl4,Cd151,Wdr24,Tspan17,Nrp2,Abcb6,Speg,Vangl2,Chst1,Anxa5,Nudt17,Ncor2,Tamm41,Hsd11b2,Vax2,Slain2,Prr5,Uggt1,Kdm1b,Sgsm2,Txndc5,Sinhcaf,Limd2,Bicdl1,Tram2,Myrip,Jph1,Lhfpl4,Onecut1,Slc35g1,Stxbp6,Bdh1,Tmem121,Eva1b,Mical3,Ube2ql1,Jam2,Raet1e,Pard6g,Mrpl18,Samd5,Ppp4r1,Med14,Wdr90,Zcchc3,Gm14308	-1.969614522	DOWN
0.011131279	1572	863	86	0.099652375	0.054707379	TF:M08818	TF	Factor: KLF8; motif: NGGGGTGYGG		Alox12,Raf1,Fndc5,Npepps,Alkbh7,Prkra,Fbxo11,Crip2,Lsm2,Fance,Ptprs,Map3k4,Tppp3,Zfp318,Wt1,Igfbp4,Cox7c,Isyna1,L3hypdh,Septin4,Bzw2,Galk1,Nova1,Hexb,Ppif,Dpysl2,Ppp3cc,Parvb,Plec,Mpc1,Paqr4,Cdc5l,Ptk7,Strn,Vapa,Ogfod3,Tspan17,Ube2w,Ogfrl1,Capn2,Phyh,Mamdc4,Chst1,Trnau1ap,Ppp2r2c,Pcolce,Praf2,Cd59a,Caskin1,Jcad,Pkig,Reep6,Polr3g,Slain2,Dchs1,Ankrd13b,Lasp1,Hdhd3,Abcf1,Itga9,Lgi2,Prrx2,Hip1,Limd2,Ccdc74a,Tram2,Ccdc115,Bag2,Wnk1,Syngr2,Zbtb12,Cbr1,Raet1e,Rpl10-ps3,Eno3,Irx1,Zfp13,Rpl27,Slc22a21,Zfp946,Psmg4,Gm525,Zfp414,Zcchc3,Ywhaq,Prkcg	-1.953454925	DOWN
0.011371626	896	863	54	0.062572422	0.060267857	TF:M05842	TF	Factor: Zbtb41; motif: RKAAGGGGK		Ccnd2,Aif1l,Phb2,Emg1,Msh6,B4galnt1,Clic1,Fam163b,Ptprs,E2f3,Txnrd1,Pld2,Fos,Trim27,Tmem14c,Zcchc9,Gpx8,Dscc1,Cbr3,Pcbp4,Nfkbie,Man2a1,Cdh2,Thoc3,Dnm1,S100a11,Mrpl53,Ptms,Creld1,Caskin1,Vax2,Gna11,Rab24,Raver2,Slain2,Kdm1b,Tm6sf1,Mrpl12,Msantd3,Ints13,Plekhh2,Mafa,Marcksl1,Syngr2,Nkx1-2,Arl4c,Eva1b,Tmem150c,Jagn1,Gemin6,Ncs1,Arhgdig,Eloc,Dynlt1f	-1.944177421	DOWN
0.011371626	536	863	36	0.041714948	0.067164179	TF:M07086_1	TF	Factor: Egr-2; motif: NNNMCRCCCACRCNN; match class: 1		Fbxo11,Zfp318,Wt1,Pld2,Pdlim7,Myc,Pcbp4,Mmp25,Bnip1,Gnl1,Fbn2,Wdr75,Gpc4,Itm2a,Lrrn1,Adgrb1,Prr5,Prr3,Lgi2,Mrps6,Hnrnpf,Commd10,Emx2,Igf2,Zbtb12,Idnk,Slc29a4,Ankrd44,Spock1,H2aj,Cxcl12,Ppp1r1b,Rpl27,Foxd3,Psmg4,Tox2	-1.944177421	DOWN
0.011371626	855	863	52	0.060254925	0.060818713	TF:M01988_1	TF	Factor: ER71; motif: ACCGGAARYN; match class: 1		Daxx,Slc25a1,Phb2,Emg1,Gatad1,Rps18,Tppp3,Atf6b,Kctd5,Ddx39b,Cenpo,Klhdc2,Med10,Zcchc9,Ptcd2,Mpc1,Birc6,Srbd1,Pigf,Cript,Mllt1,Nudt12,Thada,Wdr46,Gnl1,Wdr24,Faf2,Raph1,Imp4,Stk16,Ubr1,Rbck1,Rab5if,Cpt2,Mogs,Bms1,Ogg1,Rab24,Prr3,Pak1ip1,Endov,Tpp2,Ccdc115,Fem1a,Slc35c1,Tatdn2,Zfp422,2310039H08Rik,Zbtb34,Cdk7,Ube2v1,Arpc4	-1.944177421	DOWN
0.01148451	754	863	47	0.054461182	0.062334218	TF:M01028	TF	Factor: NRSF; motif: GYRCTGTCCRYGGTGCTGA		Cnnm3,Cd320,Abhd3,Efna2,Sec14l2,Coro1c,Crip2,Nsmf,Fam163b,Atf6b,Wt1,Pitpna,Barx1,Depdc1b,Nptxr,Paqr4,Wiz,Dsc2,Dhx16,Atat1,Dpysl3,Abcb6,Gnas,Gatc,Gxylt2,Porcn,Chpf,Clasp2,Prtg,Dchs1,Syn1,Notch3,Sgsm2,Car14,Alx4,Ldlrad3,Smim11,Ppp2r5d,Cxcl12,Zic2,Tcf15,Gprin1,Klhl9,Ube2v1,Eif4e3,Gm49353,Rps6ka4	-1.93988752	DOWN
0.011936799	1971	863	104	0.120509849	0.052765094	TF:M02846	TF	Factor: E2F-2; motif: NNNWYGGCGCCAANNNN		Cnnm3,Foxm1,Aif1l,Cnot11,Pgrmc1,Lsm2,Tbx1,Ppt2,Rnf5,Celsr1,Ddx39b,Gamt,Hnrnpab,Phykpl,Vdac1,Efr3b,Pxdn,Jpt1,Lrrc59,Pole2,Nova1,Pdlim7,Rasa1,Marveld2,Btf3,Arhgef28,Pabpn1,Nptxr,Parvb,Rab12,Mmp25,Tnfrsf21,Ptk7,Epb41l3,Smchd1,Dpy30,Wdr46,Brd2,Prrc2a,Dpysl3,Fbn2,Pitpnm1,Thoc3,Terf1,Acadl,Fam135a,Batf3,Vim,Stard7,Gnas,Fabp5,Pfn2,Ncor2,Idh2,Pqbp1,Panx1,Mdfi,5730522E02Rik,Adamts15,Caskin1,Arhgap39,Tmem109,Rnps1,Slain2,Tap1,Cnnm4,Card19,Kdm1b,Lasp1,Stub1,Bahcc1,Hip1,Rgl3,Trim62,Ccnb1,Mcm3,Epop,Fem1a,C1ql1,Wnk1,Zc3hav1l,Marcksl1,Rps23,Smim11,Asap2,Mapk14,Homez,Mrpl18,Camk2b,Nrm,H4c9,Mmgt1,Cxcl12,Mrps36,Mdc1,Ppp4r1,Ncs1,Tcf15,Zbtb34,Zfp414,Rpl31,Smim26,Ywhaq,Eif4e3	-1.923112127	DOWN
0.01227425	1513	863	83	0.09617613	0.054857898	TF:M10223	TF	Factor: ERR1; motif: NNNTCAAGGTCA		Kpnb1,Ell2,Abhd3,Alkbh7,Efna2,Yju2,Gmnn,Fam163b,Ube2i,Timp3,Rdh14,Fkbp3,Ptcd2,Hexb,Aggf1,Ppif,Khdrbs3,Nptxr,Chaf1b,Mpc1,Akap8,Dpy30,Ndufv2,Tedc2,Atp6v0c,Pdpk1,Luc7l,Cox7a2l,Mcrip2,Unc5a,Hspd1,Coa5,Ptges2,Ndufa8,Gpsm1,Mthfd2l,Sdsl,Rerg,Prmt8,Rbmx,Pth1r,Tpcn1,Pdxk,Srxn1,Gmppa,Mad2l1bp,Gdpd5,Zfp57,Myrf,Cnnm4,Card19,Ninj1,Lasp1,Uqcrfs1,Tm6sf1,Dcxr,Prrx2,Mrps6,Msantd3,Rpusd1,Ccnb1,Fahd1,Bdh1,Zbtb12,P4ha3,Jagn1,Mpp3,Them6,Tatdn2,Gapdh,Bak1,Thra,Ppp2r5d,Mmgt1,Cox5b,U2af1,Ppp4r1,Tubb3,2310039H08Rik,Tcf15,Zfp414,Msrb1,Ass1	-1.911005045	DOWN
0.012542705	598	863	39	0.045191194	0.065217391	TF:M10280_1	TF	Factor: BTEB2; motif: NGGGSWGGGNGGGGC; match class: 1		Slc25a1,Pgrmc1,Gatad1,Tbx1,Celsr1,Phf21b,Igfbp4,Pfn1,Rflnb,Dhfr,Hdac7,Usp25,Pcbp4,Sik1,Srbd1,Bnip1,Cdh2,Limd1,Ube2w,Sema4c,Ogfrl1,Batf3,Gpsm1,Hsd11b2,Ssc5d,Tmem63b,Lgi2,Tuba1c,C1ql1,Ppp1r2,Eva1b,Memo1,Hacd1,Ywhaq,Ass1,Arpc4,Eif4e3,Fignl2,Gm49353	-1.901608795	DOWN
0.013149466	5285	863	247	0.286210892	0.046736045	TF:M00281	TF	Factor: RFX1; motif: NNGTNRCNATRGYAACNN		Rnd2,Brpf1,Rin2,Hoxd13,Aif1l,Metrn,Ncan,Nr2f6,Abhd3,Prkra,Efna2,Cnot11,Yju2,Sec14l2,Aven,Crabp2,Fbxo11,Mef2c,Crip2,Pgrmc1,Nsmf,Clic1,Gatad1,Ppp2r1a,Twist2,Rps18,Fam163b,Alx3,Pdcd2,Rnf5,Cacfd1,Wt1,Phf21b,Psmd3,Traf4,Birc5,Cox7c,Pitpna,Kcnab3,Ddc,Hmg20b,Dnmt3a,Cacng4,Pld2,Ccdc43,Nova1,Tgfb3,Carmil1,Barx1,Aopep,Cxcl14,Golm1,Nkd2,Sdha,Iqgap2,Kif2a,Parp8,Gpx8,Gata4,Ppp3cc,Myc,Dscc1,Septin3,Lynx1,Fstl1,Cbr3,Tuba1b,Rps6ka2,Mmp25,Tnfrsf21,Hsp90ab1,Nfkbie,Fbxl17,Akap8,Wiz,Emilin2,Smchd1,Hnrnpll,Ndufv2,Tedc2,Prepl,Six2,Srbd1,Taf11,Thada,Mapre2,Atat1,Gnl1,Dpysl3,Cndp2,Tmem132a,Pitpnm1,Bad,Fasn,Limd1,Mcrip2,Gng13,Prps2,Thoc3,Terf1,Hspd1,Wdr75,Raph1,Ogfrl1,Obsl1,Vangl2,Ptges2,Pax6,Chst1,Itpka,Snta1,Gnas,Zmat3,Pfn2,S100a11,Nudt17,Coro2a,Cda,Azin2,Sfpq,Ppp2r2c,Nsg1,Dpysl5,Mthfd2l,Ncor2,Fscn1,Rasl11a,Mad2l1,Fbxl14,Gxylt2,Plxnd1,Rerg,Srgap3,Dmpk,Tead2,Pim2,Wdr13,F10,Cbln1,Panx1,Pth1r,Tpcn1,Pkd1,Rangrf,Chpf,Ccnd3,Tulp4,Rnps1,Ppp1r21,Gna11,Rab24,Pkig,Reep6,Polr3g,Phpt1,Ttc7,Tap1,Cnnm4,Zfp365,Kdm1b,Pcp4l1,Trp53inp2,Prr3,Car14,Tm6sf1,Pbx3,Nubp2,Megf9,Hlx,Prrx2,Bahcc1,Ipo8,Flywch1,Gas8,Dxo,Efhd2,Bicdl1,Ccdc74a,Tpp2,Rassf4,Lhfpl4,Fem1a,Mgat2,Zfand3,Cenph,Fahd1,Ing1,Bdh1,Lrrc4b,Xxylt1,Ppp1r2,Dipk1c,Rgmb,Ldlrad3,Syngr2,Ctxn1,Tmem121,Zbtb12,Idnk,Septin6,Jagn1,Ankrd44,Rexo4,Map1b,Ube2ql1,Jam2,Msi1,Klhl18,Map6,Gemin6,Spock1,Gpr50,Gulp1,Tatdn2,E2f6,Rrp1b,Rpl10-ps3,Hopx,Golm2,Samd5,Eno3,Rrs1,Stk19,Mmgt1,Cxcl12,Mrps36,2310039H08Rik,Ncs1,Chd4,Med14,Tcf15,Rps18-ps6,Fbp1,1500011B03Rik,Gpr27,Kcng1,Zcchc3,Ywhaq,Raet1d,Prkcg,Eloc,Brms1,Cdk5r2,Dynlt1f,Dynlt1b,Gm50387,Rps6ka4	-1.881091868	DOWN
0.013572416	8567	863	382	0.442641947	0.044589705	TF:M00024	TF	Factor: E2F-1; motif: TWSGCGCGAAAAYKR		Ccnd2,Comt,Raf1,Serpinf1,Oxa1l,Uhrf1,Kpnb1,Itfg2,Tubb5,Ell2,Hoxd13,Aif1l,Ltbp1,Metrn,Daxx,Ncan,Prkra,Cdkn1b,Yju2,Slc25a1,Aven,Etv1,Phb2,Emg1,Cul3,Tmem242,Sgsh,Msh6,Reep5,Ncoa2,Crip2,Gmnn,Clic1,Lsm2,Gatad1,Ppp2r1a,Fance,Bcl2l1,Khsrp,Rps18,Tbx1,Fam163b,Ptprs,Map3k4,Alx3,Pdcd2,Ube2i,Atf6b,Zfp318,Wt1,E2f3,Ift27,Kctd5,Psmd3,Zfp207,Igfbp4,Cox7c,Kcnab3,Pex12,Isyna1,Atp6v0a1,Plscr3,Sim1,Gamt,Ddc,Txnrd1,Hnrnpab,Phykpl,Cnot6,Vdac1,Trib2,Map2k6,Rnf144a,Rrm2,Cenpo,Efr3b,Dnmt3a,Nle1,Cacng4,Cluh,Blmh,Rflnb,Luc7l3,Lrrc59,Aurkb,Ccdc43,Pole2,Nova1,Rab15,Fos,Trim27,Barx1,Caml,B4galt7,Mctp1,Marveld2,Hexb,Dimt1,Serinc5,Dhfr,Ppwd1,Gpx8,Vdac2,Dnajc9,Dpysl2,Myc,Dscc1,Nell2,Desi1,Gbe1,Cbr3,Itsn1,Smarcd1,Mpc1,Pkmyt1,Paqr4,Pla2g7,Cdc5l,Slc29a1,Mrps18a,Ptk7,Brd4,Ndufv3,Sik1,Arhgap28,Epb41l3,Birc6,Strn,Man2a1,Twsg1,Tedc2,Pdpk1,Srbd1,Pigf,Cript,Mcfd2,St6gal2,Fam234a,Luc7l,Bnip1,Cuta,Mllt1,Taf11,Nudt12,Mtpap,Sos1,Cox7a2l,Mapre2,Adamts10,Dsc2,Brd2,Nelfe,Csnk2b,Prrc2a,Gnl1,Lmnb1,Isoc1,Pitpnm1,Limd1,Agap2,Tk1,Prps2,Faf2,Tspan17,Rdh10,Terf1,Tram1,Nrp2,Hspd1,Wdr75,Raph1,Slc9a2,Coa5,Sema4c,Imp4,Fam135a,Efhd1,Capn2,Spta1,Vangl2,Coq4,Ptges2,Dnm1,Pax6,Mdk,Crls1,Polr1b,Snrpb,Rbck1,Snta1,Fabp5,Rab5if,Zmat3,Anxa5,S100a11,Sfrp2,Nudt17,Them4,Pithd1,Sfpq,Acot7,Ppp2r2c,Nsg1,Mthfd2l,Gatc,Rasl11a,Mrpl53,Gxylt2,Mlf2,Plxnd1,Bms1,Srgap3,Ogg1,Creld1,Med21,Prmt8,Idh2,Gpc4,Rbmx,Pim2,Hdac6,Wdr13,Porcn,Slc38a5,Itm2a,Cbln1,Hsd11b2,Panx1,Isl2,5730522E02Rik,Dis3,Clasp2,Adamts15,Caskin1,Ccnd3,Tulp4,Mad2l1bp,Tmem109,Ppp1r21,Vax2,Wnk4,Pkig,Ssc5d,Gdpd5,Tmem63b,Prr5,Ttc7,Syn1,Cnnm4,Uggt1,Zfp365,Ninj1,Dexi,Sgsm2,Lasp1,Pcp4l1,Trp53inp2,Egr1,Hdhd3,Uqcrfs1,Prr3,Dcun1d2,Pak1ip1,Bpgm,Txndc5,Nubp2,Lgi2,Stub1,Galnt12,Srrm3,Sinhcaf,Gas8,Dxo,C1qtnf4,Atp1a3,Trim62,Nkx6-2,Atp1b2,Mcm3,Ccdc115,Rassf4,Pelo,Jph1,Tuba1c,Rbm20,Fem1a,Rpl7,Kbtbd7,Emx2,Mgat2,Zfand3,Hs6st1,Wnk1,Slc25a23,Gchfr,Zc3hav1l,Marcksl1,Tmem229a,Rgmb,Nkx1-2,Ctxn1,Tmem200a,Rps23,Zbtb12,Arl4c,H2ax,Jagn1,Smim11,Ankrd44,Ezr,Rexo4,Brsk2,Jam2,Lclat1,Lrrc8c,Klhl18,Map6,Zfp580,Gemin6,Fez2,Gpr50,Rab31,Them6,Sipa1,Magel2,Rpl38,Uxs1,Mrpl18,Gapdh,Memo1,Hopx,Zfp637,Nrm,Zfp422,H2aj,Eno3,H4c9,Rrs1,Stk19,Mmgt1,Cxcl12,Mrps36,Cox5b,Mdc1,U2af1,Ppp1r1b,Ppp4r1,2310039H08Rik,Chd4,Med14,Arid3c,Xpo5,Tcf15,Col8a1,Zbtb34,Ddx3y,Cdk7,Rps18-ps6,Gprin1,Arid1b,Fbp1,Smim15,Zfp946,Apcdd1,Septin5,1500011B03Rik,Zfp414,Kcng1,Zcchc3,Fndc10,Cenpw,Ass1,Prkcg,Arpc4,Brms1,Fcor,Cdk5r2,Eif4e3,Fignl2,Gm36210,Gm49353,Rps6ka4	-1.867342838	DOWN
0.013669327	1476	863	81	0.093858633	0.054878049	TF:M09698_1	TF	Factor: MyoD; motif: SCAGCTGYYNCNNNC; match class: 1		Ube2c,Kpnb1,Ltbp1,Nr2f6,Elavl3,Prodh,Reep5,Fam163b,Ift27,Gamt,Septin4,Adi1,Rrm2,Galk1,Fkbp3,Nova1,Rab15,Tmem14c,Golm1,Arhgef28,Myc,Nptxr,Sh3bp1,Septin3,Plec,Fam89b,Ube2w,Raph1,Coa5,Sema4c,Speg,Obsl1,Spta1,Anxa5,Tada2b,Pcolce,Slc38a5,Cbln1,Panx1,Tpcn1,Pkd1,Cplx1,Srsf2,Scn10a,Tmem109,Ssc5d,Prr5,Ttc7,Syn1,Kdm1b,Sema6c,Txndc5,Ndufb10,Trim62,Jph1,Rbm20,Slc35g1,Hs6st1,Trim39,Mafa,Ldlrad3,Tmem200a,Mical3,Smim11,Mpp3,Asap2,Jam2,Mapk14,Mrpl18,Ppp2r5d,Ptk2b,Hes6,Zbtb34,Septin5,Arhgdig,Fndc10,Ass1,F8a,Raet1d,Ankrd39,Smim13	-1.864252859	DOWN
0.013869822	5243	863	245	0.283893395	0.046728972	TF:M00646_1	TF	Factor: LF-A1; motif: GGGSTCWR; match class: 1		Comt,Zfp385a,Cnnm3,Uhrf1,Fndc5,Kpnb1,Brpf1,Rin2,Prkra,Prodh,Dgcr6,Sec14l2,Cul3,Coro1c,Msh6,B4galnt1,Clic1,Gatad1,Khsrp,Twist2,Hnrnpa0,Pdcd2,Tppp3,Ift27,Psmd3,Igfbp4,Birc5,Plscr3,Trip10,L3hypdh,Ccng1,Trib2,Rrm2,Pxdn,Cluh,Sec14l1,Dlx4,Rab15,Ripk1,Pdlim7,B4galt7,Sdha,Med10,Ptcd2,Arhgef28,Dhfr,Myc,Nptxr,Dscc1,Sh3bp1,Parvb,Nell2,Desi1,Ppp1r1a,Cbr3,Itsn1,Pla2g7,Fbxl17,Ptk7,Strn,Vapa,Atp6v0c,Msh2,Axin1,Luc7l,Mllt1,Pkdcc,Brd2,Gabbr1,Fam89b,Bad,Ptprj,Dpysl4,Mcrip2,Gng13,Terf1,Tram1,Hspd1,Raph1,Sema4c,Ogfrl1,Stk16,Speg,Obsl1,Capn2,Vangl2,Ptges2,Dnm1,Gpd2,Olfm1,Gpsm1,Frzb,Pax6,Chst1,Mdk,Ubr1,Fabp5,Anxa5,Pfn2,Ngf,S100a11,Sfrp2,Them4,Ddah1,Cpt2,Acot7,Nsg1,Fscn1,Mad2l1,Mrpl53,Creld1,Dmpk,Idh2,Gpc4,Pim2,Eras,Hdac6,Wdr13,F10,Cbln1,Nt5e,Pth1r,Eml4,Pkd1,Rangrf,5730522E02Rik,Chpf,Gmppa,Adamts15,Cplx1,Srsf2,Ccnd3,Gtf2h5,Scn10a,Pbx2,Dbn1,Ttyh2,Gna11,Rab24,Tet3,Ssc5d,Prr5,Phpt1,Ttyh3,Alx1,Syn1,Cnnm4,Ankrd13b,Card19,Ninj1,Wnk2,Notch3,Lasp1,Trp53inp2,Uqcrfs1,Car14,Cul7,Fndc4,Tm6sf1,Pak1ip1,Bpgm,Lgi2,Prrx2,Stub1,Msantd3,Endov,Srrm3,Rgl3,Gas8,Efhd2,Limd2,Sh3pxd2b,Atp1a3,Trim62,Zfp598,Atp1b2,Bicdl1,Ccdc74a,Myrip,Mcm3,Shisa4,Rassf4,Pelo,Onecut1,Epop,Pgp,Zfand3,Cenph,Stxbp6,Slc25a23,Gchfr,Ckap4,Mafa,Zc3hav1l,Marcksl1,Rgmb,Ldlrad3,Syngr2,Nkx1-2,Igf2,Mblac1,Zbtb12,Slc35c1,Idnk,Eva1b,Septin6,Tmem150c,Smim11,Mtcl1,Ankrd44,Jam2,Lrrc8c,Klhl5,Map6,Gemin6,Fez2,Pard6g,Spock1,Rab31,Gulp1,Sipa1,Memo1,Ptk2b,H2aj,Wtap,Eno3,Ppp1r1b,Zfp13,Arid3c,Foxd3,Fbp1,Top1,Hspa12b,Ywhaq,Ass1,Ube2v1,Arpc4,Fcor,Cdk5r2,Eif4e3,Fignl2,Dynlt1f,Tmem151b,Rpl24,Tcf24	-1.857929121	DOWN
0.014577944	4254	863	203	0.235225956	0.047719793	TF:M00055	TF	Factor: N-Myc; motif: NNCCACGTGNNN		Ccnd2,Uhrf1,Ube2c,Kpnb1,Rin2,Hoxd13,Alkbh7,Phb2,Cul3,Bid,Coro1c,Sgsh,Khsrp,Tbx1,Fam163b,Tnpo1,Ptprs,Ehmt2,Pdcd2,Zfp318,Wt1,Stac2,Pex12,Trip10,Tysnd1,Txnrd1,Phykpl,Vdac1,Bzw2,Adi1,Dnmt3a,Nle1,Cluh,Galk1,Mxra7,Sec14l1,Rflnb,Luc7l3,Lrrc59,Dlx4,Aurkb,Ccdc43,Net1,Trim27,Exoc2,Rhobtb3,Lpcat1,Mccc2,Vdac2,Ppif,Septin3,Ppp1r1a,Plec,Chaf1b,Cbr3,Tuba1b,Rps6ka2,Mpc1,Tnfrsf21,Slc29a1,Hsp90ab1,Wdr4,Arhgap28,Vapa,Srbd1,Mcfd2,Bnip1,Cuta,Mllt1,Thada,Mapre2,Wdr46,Slc39a7,Gnl1,Lmnb1,Fbn2,Isoc1,Cndp2,Fasn,Ogfod3,Limd1,Cd151,Mcrip2,Gng13,Slco5a1,Hspd1,Imp4,Atic,Abcb6,Efhd1,Lypd1,Batf3,Coq4,Ptges2,Gpsm1,Crls1,Stard7,Polr1b,Fabp5,S100a11,Ddah1,Zbtb49,Psmg3,Sdsl,Pcolce,Mogs,Mrpl53,Bms1,Rerg,Tamm41,Lhpp,Pim2,Slc38a5,Cbln1,Eml4,Pdxk,Rangrf,Srsf2,Ccnd3,Tmem109,Tet3,Ssc5d,Tmem98,Polr3g,Prtg,Zfp57,Slain2,Prr5,Dchs1,Ttc7,Actr1b,Zfp365,Ankrd13b,Wnk2,Kdm1b,Notch3,Sgsm2,Prr3,Car14,Abcf1,Txndc5,Itga9,Megf9,Dcxr,Prrx2,Galnt12,Sinhcaf,Alx4,Atp1a3,Myrip,Ccdc115,Bag2,Ipo11,Jph1,Epop,Fem1a,Mgat2,Slc35g1,Trim39,Zfp36l2,Mafa,Zc3hav1l,Syngr2,Nkx1-2,Rps23,Eva1b,Jagn1,Rps10,Mpp3,Ezr,Map1b,Lclat1,Fez2,Tatdn2,Rpl38,Mrpl18,E2f6,Txndc9,Hopx,Ptk2b,H2aj,Irx1,Rrs1,Ppp1r1b,2310039H08Rik,Chd4,Hes6,Foxd3,Cdk7,Top1,Zfp946,Psmg4,Arhgdig,Wdr90,Rpl31,Kcng1,Tox2,Smim26,Aarsd1,Ass1,AK157302,Spaca6,Rps6ka4	-1.836303708	DOWN
0.014785661	604	863	39	0.045191194	0.064569536	TF:M03558_1	TF	Factor: P73; motif: GNNNRRRCNTGCMNNTSASN; match class: 1		Smo,Nr2f6,Sgsh,Fam163b,Ehmt2,Map3k4,Birc5,Ccng1,Rnf144a,Dlx4,Tgfb3,Parvb,Plec,Slc39a7,Prps2,Hspd1,Gpsm1,Gnas,Pfn2,Nudt17,Ppp2r2c,Pcolce,Idh2,Cbln1,Panx1,Pkd1,Tulp4,Ninj1,Endov,Ccdc74a,Tram2,Slc35g1,C1ql1,Gpr50,Hes6,Zbtb34,Ddx3y,Gpr27,Ube2v1	-1.830159263	DOWN
0.014955463	2254	863	116	0.134414832	0.051464064	TF:M00024_1	TF	Factor: E2F-1; motif: TWSGCGCGAAAAYKR; match class: 1		Oxa1l,Uhrf1,Tubb5,Hoxd13,Metrn,Ncan,Aven,Etv1,Phb2,Emg1,Tmem242,Reep5,Clic1,Gatad1,Ppp2r1a,Map3k4,Zfp318,E2f3,Kctd5,Cnot6,Map2k6,Rnf144a,Rrm2,Efr3b,Ccdc43,Pole2,Nova1,Trim27,Barx1,B4galt7,Hexb,Serinc5,Dhfr,Ppwd1,Myc,Desi1,Smarcd1,Paqr4,Cdc5l,Birc6,Strn,Man2a1,Srbd1,Cuta,Nudt12,Cox7a2l,Mapre2,Dsc2,Brd2,Csnk2b,Tk1,Tram1,Hspd1,Wdr75,Slc9a2,Fam135a,Anxa5,Sfpq,Acot7,Mthfd2l,Creld1,Gpc4,Hdac6,5730522E02Rik,Dis3,Tulp4,Tmem109,Ppp1r21,Vax2,Pkig,Ssc5d,Prr5,Uggt1,Ninj1,Lasp1,Pcp4l1,Pak1ip1,Lgi2,Gas8,C1qtnf4,Mcm3,Pelo,Fem1a,Rpl7,Zfand3,Slc25a23,Zc3hav1l,Marcksl1,Rps23,H2ax,Smim11,Lclat1,Klhl18,Zfp580,Gemin6,Fez2,Them6,Uxs1,Mrpl18,Gapdh,Hopx,H4c9,Rrs1,Mmgt1,Cox5b,Mdc1,U2af1,Med14,Xpo5,Col8a1,Ddx3y,Fbp1,Zfp946,Septin5,Zfp414,Cdk5r2	-1.82520013	DOWN
0.015191363	4588	863	217	0.251448436	0.047297297	TF:M00113	TF	Factor: CREB; motif: NNGNTGACGTNN		Alox12,Itfg2,Ell2,Brpf1,Rin2,Hoxd13,Daxx,Nr2f6,Prkra,Cdkn1b,Cnot11,Prodh,Slc25a1,Msh6,Reep5,Ncoa2,Crip2,Pgrmc1,Gmnn,Khsrp,Zmiz1,Tbx1,Fam163b,Ptprs,Tppp3,Ube2i,Rnf5,Cacfd1,E2f3,Ift27,Stac2,Zfp207,Birc5,Cox7c,Isyna1,Atp6v0a1,Plscr3,L3hypdh,Hmg20b,Hnrnpab,Phykpl,Cnot6,Vdac1,Rnf144a,Rrm2,Efr3b,Galk1,Sec14l1,Timm22,Lrrc59,Pole2,Nova1,Fos,Caml,Rasa1,Zcchc9,Ptcd2,Gpx8,Ppp3cc,Itm2b,Myc,Cby1,Desi1,Ppp1r1a,Plec,Itsn1,Rab12,Mpc1,Cdc5l,Nfkbie,Fbxl17,Brd4,Sik1,Arhgap28,Birc6,Vapa,Pigf,Cript,Cuta,Taf11,Mtpap,Thada,Wdr46,Brd2,Nelfe,Prrc2a,Gnl1,Gabbr1,Lmnb1,Fbn2,Pitpnm1,Fam89b,Higd2a,Thoc3,Ube2w,Wdr75,Map4k4,Imp4,Speg,Obsl1,Capn2,Phyh,Ptges2,Pax6,Ubr1,Nphp1,Gnas,Rab5if,Pfn2,Trnau1ap,Cdk14,Acot7,Nsg1,Fscn1,Mrpl53,Creld1,Med21,Cand2,Idh2,Gpc4,Praf2,Hdac6,Panx1,Isl2,Pth1r,Srxn1,Pkd1,Pebp1,Chpf,Dis3,Jcad,Gtf2h5,Mad2l1bp,Dbn1,Rnps1,Gna11,Ttyh3,Eipr1,Rab11fip3,Tap1,Cldn11,Card19,Ninj1,Dexi,Trp53inp2,Hdhd3,Uqcrfs1,Prr3,Fndc4,Pak1ip1,Abcf1,Txndc5,Nubp2,Megf9,Mrpl12,Elavl1,Dxo,Efhd2,Tbl3,Mcm3,Shisa4,Tbca,Ccdc115,Bag2,Pelo,Ipo11,Jph1,Tuba1c,Fem1a,Kbtbd7,Mgat2,Vcpip1,Trim39,Wnk1,Ing1,Ckap4,Cltb,Mafa,Dipk1c,Syngr2,Mblac1,Arl4c,H2ax,Cdr2l,Mical3,Smim11,Cadm4,Tatdn2,Gapdh,Rrp1b,Eno1b,Wtap,B2m,Rrs1,Stk19,Mmgt1,Mrps36,Cox5b,Mdc1,U2af1,Ppp1r1b,Chd4,mt-Co3,Xpo5,Ddx3y,Top1,Tgfbrap1,Gpr27,Wdr90,Rab11b,F8a,Ube2v1,Arpc4,Brms1,Cdk5r2,Dynlt1f,Tcf24	-1.818403247	DOWN
0.015639467	5184	863	242	0.280417149	0.046682099	TF:M08868	TF	Factor: ARNTLIKE; motif: NNNSCACGTG		Ccnd2,Uhrf1,Ube2c,Kpnb1,Foxm1,Tubb5,Hoxd13,Alkbh7,Prkra,Slc25a1,Aven,Phb2,Emg1,Cul3,Coro1c,Sgsh,Khsrp,Tbx1,Fam163b,Tnpo1,Ptprs,Ehmt2,Alx3,Pdcd2,Ube2i,Zfp318,Prpsap1,Wt1,E2f3,Stac2,Pex12,Trip10,Tysnd1,Gamt,Txnrd1,Phykpl,Vdac1,Bzw2,Dnmt3a,Nle1,Cluh,Galk1,Mxra7,Rflnb,Luc7l3,Dlx4,Aurkb,Ccdc43,Rab15,Net1,Trim27,Rhobtb3,Lpcat1,Mccc2,Depdc1b,Vdac2,Ppif,Gata4,Tkt,Septin3,Ppp1r1a,Plec,Cbr3,Rps6ka2,Tnfrsf21,Slc29a1,Hsp90ab1,Wdr4,Arhgap28,Vapa,Lrpprc,Srbd1,Mcfd2,Bnip1,Cuta,Mllt1,Thada,Mapre2,Wdr46,Slc39a7,Brd2,Dhx16,Gnl1,Gabbr1,Lmnb1,Fbn2,Isoc1,Cndp2,Fasn,Ogfod3,Limd1,Ptprj,Cd151,Mcrip2,Gng13,Prps2,Slco5a1,Hspd1,Imp4,Atic,Abcb6,Speg,Efhd1,Lypd1,Batf3,Coq4,Ptges2,Ndufa8,Gpsm1,Crls1,Stard7,Polr1b,Dnmt3b,Fabp5,Rab5if,Zmat3,Pfn2,S100a11,Them4,Ddah1,Cda,Sfpq,Zbtb49,Mthfd2l,Ncor2,Psmg3,Sdsl,Pcolce,Mrpl53,Gdf3,Bms1,Rerg,Tamm41,Lhpp,Cbln1,Pth1r,Eml4,Pdxk,Rangrf,Arhgap39,Jcad,Srsf2,Ccnd3,Gtf2h5,Tmem109,Rab24,Tet3,Ssc5d,Tmem98,Polr3g,Prtg,Zfp57,Prr5,Alx1,Dchs1,Ttc7,Fam168b,Zfp365,Ankrd13b,Notch3,Lasp1,Prr3,Car14,Abcf1,Txndc5,Itga9,Nubp2,Lgi2,Megf9,Prrx2,Stub1,Galnt12,Sinhcaf,Klhl42,Alx4,Atp1a3,Myrip,Ccdc115,Rassf4,Bag2,Ipo11,Jph1,Onecut1,Epop,Fem1a,Slc35g1,Trim39,Zfp36l2,Mafa,Zc3hav1l,Syngr2,Nkx1-2,Mblac1,Tmem200a,Rps23,Tmem150c,Jagn1,Rps10,Mpp3,Ezr,Map1b,Raet1e,Lclat1,Fez2,Rab31,Them6,Tatdn2,Mrpl18,E2f6,Gapdh,Txndc9,Rpl10-ps3,Thra,Hopx,Ptk2b,Eno3,Irx1,Rrs1,Ppp1r1b,2310039H08Rik,Chd4,Slc24a3,Hes6,Xpo5,Foxd3,Tcf15,Cdk7,Top1,Zfp946,Psmg4,Arhgdig,Wdr90,Rpl31,Kcng1,Tox2,Smim26,Aarsd1,AK157302,Spaca6,Smim13,Gm50387,Rps6ka4	-1.80577805	DOWN
0.015998213	1616	863	87	0.100811124	0.053836634	TF:M08891	TF	Factor: NFKAPPAB; motif: NNGGGANTTCCCN		Raf1,Rin2,Aif1l,Ncan,Alkbh7,Efna2,Yju2,Fbxo11,Pitpna,Sim1,Vdac1,Bzw2,Rnf144a,Pxdn,Pld2,Nova1,Fos,B4galt7,Serinc5,Sh3bp1,Pcbp4,Nfkbie,Brd4,Wdr46,Dsc2,C2,Csnk2b,Atat1,Gnl1,Bad,Ube2w,Map4k4,Pax6,Ngf,Cpt2,Pithd1,Mad2l1,Ptms,Dmpk,Lhpp,Eml4,Tpcn1,Pdxk,Pebp1,5730522E02Rik,Ssc5d,Tmem63b,Slain2,Myrf,Prr5,Polr1h,Mrps26,Kdm1b,Egr1,Uqcrfs1,Prr3,Car14,Mrpl12,Endov,Elavl1,Klhl42,Rgl3,Alx4,Mcm3,Zfp36l2,Slc25a23,Tmem229a,Nkx1-2,Tmem121,Rps23,Slc35c1,P4ha3,Jagn1,Msi1,Lrrc8c,Gapdh,Rpl10-ps3,Thra,Ppp4r1,Erbb2,Chd4,Foxd3,Tcf15,Klhl9,Wdr90,Rpl31,Cenpw	-1.795928525	DOWN
0.01612176	3819	863	184	0.213209733	0.048180152	TF:M02745	TF	Factor: Ehf; motif: NNNANCCGGAAGTNN		Ccnd2,Uhrf1,Rnd2,Itfg2,Brpf1,Ltbp1,Daxx,Yju2,Slc25a1,Phb2,Emg1,Cul3,Coro1c,Msh6,Mef2c,Ncoa2,Gmnn,B4galnt1,Gatad1,Ppp2r1a,Bcl2l1,Hnrnpa0,Rps18,Tppp3,Atf6b,Phf21b,Ift27,Kctd5,Cox7c,Pfn1,Pex12,Rad51d,Isyna1,Ddx39b,L3hypdh,Meis1,Cenpo,Lrrc59,Klhdc2,Nova1,Golm1,Pdcd6,Med10,Zcchc9,Ptcd2,Btf3,Aggf1,Parp8,Gpx8,Ppif,Dscc1,Mpc1,Hsp90ab1,Nfkbie,Mrps18a,Wdr4,Akap8,Emilin2,Smchd1,Birc6,Strn,Hnrnpll,Tedc2,Lrpprc,Pdpk1,Six2,Srbd1,Pigf,Cript,Axin1,Mllt1,Taf11,Nudt12,Thada,Wdr46,Slc39a7,Atat1,Gnl1,Fam89b,Limd1,Wdr24,Prps2,Faf2,Hspd1,Wdr75,Raph1,Mrpl30,Coa5,Imp4,Stk16,Gpd2,Frzb,Snrpb,Rbck1,Them4,Cpt2,Zbtb49,Dpysl5,Tada2b,Gatc,Psmg3,Bms1,Ogg1,Chpf,Srsf2,Mad2l1bp,Rnps1,Ppp1r21,Rab24,Cnnm4,Uggt1,Fam168b,Mrps26,Sgsm2,Prr3,Cul7,Pak1ip1,Ppp1r9b,Stub1,Endov,Ints13,Tbl3,Sh3pxd2b,Atp1a3,Zfp598,Tram2,Mcm3,Shisa4,Tbca,Hnrnpf,Ccdc115,Commd10,Tuba1c,Fem1a,Zfand3,Vcpip1,Cenph,Zfp423,Trim39,Wnk1,Ing1,Xxylt1,Zc3hav1l,Slc35c1,Jagn1,Klhl18,Klhl5,Map6,Gpr50,Them6,Sipa1,Tatdn2,Uxs1,Mrpl18,Rpl32,Hopx,Zfp422,H2aj,Golm2,H4c9,B2m,Rrs1,Rps7,Cox5b,2310039H08Rik,Rpl27,Polr1c,Flnc,Cdk7,Gprin1,Mn1,Tgfbrap1,Nt5dc2,Gm525,Rpl31,Zcchc3,Zfp934,Msrb1,F8a,Arpc4,Cdk5r2,Fignl2,Dynlt1f,Gm50387	-1.792587539	DOWN
0.016488254	510	863	34	0.039397451	0.066666667	TF:M01990_1	TF	Factor: ETV3; motif: ANCGGAARYN; match class: 1		Daxx,Phb2,Emg1,Rps18,Kctd5,Ddx39b,Cenpo,Dlx4,Zcchc9,Aggf1,Mrps18a,Birc6,Hnrnpll,Srbd1,Nudt12,Wdr46,Csnk2b,Gnl1,Wdr24,Faf2,Tada2b,Bms1,Rab24,Uggt1,Prr3,Cul7,Pak1ip1,Endov,Fem1a,Trim39,Tatdn2,Mrpl18,Rps7,Cdk7	-1.782825344	DOWN
0.016597122	2105	863	109	0.126303592	0.051781473	TF:M10190	TF	Factor: BMAL1; motif: MCACGTGMN		Ccnd2,Rin2,Ncan,Alkbh7,Phb2,Emg1,Cul3,Bid,Coro1c,Khsrp,Tbx1,Fam163b,Ptprs,Ehmt2,Pdcd2,Atf6b,Zfp318,Wt1,Pex12,Ddx39b,Txnrd1,Vdac1,Dnmt3a,Cluh,Galk1,Aurkb,Ccdc43,Net1,Lpcat1,Ppif,Septin3,Ppp1r1a,Tuba1b,Rps6ka2,Slc29a1,Hsp90ab1,Wdr4,Vapa,Bnip1,Cuta,Mllt1,Mapre2,Wdr46,Slc39a7,Brd2,Lmnb1,Fasn,Ptprj,Gng13,Imp4,Atic,Abcb6,Lypd1,Batf3,Coq4,Polr1b,Fabp5,Ddah1,Zbtb49,Sdsl,Pcolce,Pim2,Eml4,Pdxk,Srsf2,Ccnd3,Tmem109,Ssc5d,Polr3g,Prtg,Zfp57,Prr5,Ttc7,Actr1b,Wnk2,Notch3,Sgsm2,Car14,Txndc5,Megf9,Sinhcaf,Tpp2,Myrip,Ccdc115,Bag2,Ipo11,Jph1,Mgat2,Slc35g1,Mafa,Nkx1-2,Rps23,Mpp3,Ezr,Map1b,Lclat1,Tatdn2,Mrpl18,Txndc9,Hopx,Ptk2b,Irx1,Rrs1,Hes6,Foxd3,Top1,Zfp946,Arhgdig,Kcng1	-1.779967218	DOWN
0.016697417	377	863	27	0.031286211	0.071618037	TF:M00797_1	TF	Factor: HIF1; motif: GNNKACGTGCGGNN; match class: 1		E2f3,Map2k6,Galk1,Gbe1,Vapa,Dhx16,Itpka,Fabp5,Rab5if,Cbln1,Rangrf,Jcad,Tet3,Ssc5d,Lasp1,Car14,Onecut1,Pgp,Kbtbd7,Tmem229a,Rps23,Mpp3,Rab31,Them6,Thra,Tcf15,Kcng1	-1.7773507	DOWN
0.016821889	165	863	15	0.017381228	0.090909091	TF:M01778_1	TF	Factor: PLAG1; motif: GRGGCNNHNNNRRGGG; match class: 1		Fbxo11,Ncoa2,Rflnb,Fkbp3,Usp25,Srbd1,Sfpq,Dbn1,Adgrb1,C1ql1,Slc25a23,Fzd2,Mpp3,Msi1,Klhl5	-1.774125226	DOWN
0.017461846	731	863	45	0.052143685	0.061559508	TF:M02745_1	TF	Factor: Ehf; motif: NNNANCCGGAAGTNN; match class: 1		Slc25a1,Phb2,Emg1,Msh6,Ppp2r1a,Rps18,Atf6b,Kctd5,Pfn1,Ddx39b,Cenpo,Zcchc9,Gpx8,Mrps18a,Birc6,Strn,Pdpk1,Srbd1,Axin1,Nudt12,Wdr46,Gnl1,Limd1,Wdr24,Faf2,Coa5,Imp4,Rbck1,Ogg1,Mad2l1bp,Uggt1,Prr3,Cul7,Pak1ip1,Endov,Ints13,Atp1a3,Ccdc115,Commd10,Fem1a,Klhl18,Mrpl18,Rrs1,Cdk7,Arpc4	-1.75790985	DOWN
0.017822149	1799	863	95	0.110081112	0.052807115	TF:M07256	TF	Factor: FXR:RXR; motif: RGGTCANTGACCTN		Cnnm3,Itfg2,Fam98a,Reep5,Ncoa2,Fblim1,Gatad1,Ppp2r1a,Hnrnpa0,Tbx1,Alx3,E2f3,Traf4,Atp6v0a1,Trib2,Pld2,Dlx4,Ccdc43,Tmem14c,Sdha,Parvb,Plec,Gbe1,Mmp25,Ndufv3,Bnip1,Dsc2,Lmnb1,Limd1,Ptprj,Agap2,Map4k4,Snrpb,Cpt2,Ppp2r2c,Ncor2,Fscn1,Sdsl,Ldhb,Prmt8,Rbmx,Pim2,Eras,Wdr13,Caskin1,Srsf2,Pkig,Polr3g,Zfp57,Slain2,Dchs1,Cldn11,Lasp1,Egr1,Uqcrfs1,Car14,Sema6c,Dcxr,Mrps6,Elavl1,Flywch1,Dxo,Limd2,C1qtnf4,Rpusd1,Myrip,Shisa4,Rassf4,Pgp,Hs6st1,Stxbp6,Slc25a23,Marcksl1,Zbtb12,Tmem150c,Jagn1,Mtcl1,Plpp2,Map6,Zfp580,Gemin6,Eno3,Stk19,Cox5b,Mdc1,mt-Co3,Hes6,Flnc,Fbp1,Psmg4,Septin5,Gm525,Wdr90,Fcor,Eif4e3	-1.749039921	DOWN
0.017822149	1514	863	82	0.095017381	0.054161162	TF:M02865_1	TF	Factor: GMEB1; motif: NGNNCRACGTYGTYNN; match class: 1		Kpnb1,Brpf1,Hoxd13,Prkra,Cnot11,Sec14l2,Aven,Crabp2,Fbxo11,Pgrmc1,Gatad1,Twist2,Hnrnpa0,Tbx1,Tppp3,Ift27,Kctd5,Ccng1,Phykpl,Cluh,Galk1,Pld2,Rflnb,Klhdc2,Trim27,Kif2a,Serinc5,Parp8,Ppif,Cby1,Desi1,Plec,Glo1,Sik1,Pdpk1,Srbd1,Atat1,Thoc3,Rdh10,Fam135a,Phyh,Crls1,Pfn2,Ddah1,Tamm41,Idh2,Lhpp,Cbln1,Chpf,Gna11,Dexi,Sgsm2,Lasp1,Trp53inp2,Pak1ip1,Sinhcaf,Rpl7,Kbtbd7,Mgat2,Vcpip1,Fahd1,C1ql1,Mafa,Rgmb,Ldlrad3,Mblac1,Smim11,Lclat1,Zfp580,Magel2,Mrpl18,Samd5,Cxcl12,Mrps36,Chd4,Cdk7,Top1,Mn1,Wdr90,Smim26,AK157302,Smim13	-1.749039921	DOWN
0.017822149	7985	863	357	0.413673233	0.044708829	TF:M08870	TF	Factor: DEC1; motif: NCNCACRTGNSC		Ccnd2,Alox12,Raf1,Uhrf1,Kpnb1,Foxm1,Smo,Hoxd13,Daxx,Ncan,Abhd3,Alkbh7,Prkra,Efna2,Yju2,Elavl3,Slc25a1,Phb2,Emg1,Cul3,Bid,Coro1c,Sgsh,Msh6,Reep5,Ncoa2,Fblim1,Pgrmc1,B4galnt1,Khsrp,Hnrnpa0,Fam163b,Tnpo1,Ptprs,Ehmt2,Alx3,Pdcd2,Ube2i,Atf6b,Zfp318,Wt1,E2f3,Ift27,Kctd5,Psmd3,Stac2,Zfp207,Igfbp4,Pfn1,Pex12,Isyna1,Ddx39b,Plscr3,Trip10,L3hypdh,Hmg20b,Ccng1,Phykpl,Cnot6,Vdac1,Bzw2,Trib2,Efr3b,Dnmt3a,Cluh,Mxra7,Lrrc59,Dlx4,Aurkb,Ccdc43,Nova1,Net1,Tgfb3,Trim27,Cxcl14,Pdcd6,Sdha,Rhobtb3,Mctp1,Med10,Lpcat1,Mccc2,Arhgef28,Iqgap2,Depdc1b,Serinc5,Vdac2,Ppif,Pabpn1,Khdrbs3,Dscc1,Septin3,Ppp1r1a,Plec,Tuba1b,Mpc1,Tnfrsf21,Hsp90ab1,Nfkbie,Mrps18a,Ptk7,Wdr4,Ndufv3,Arhgap28,Wiz,Emilin2,Spast,Vapa,Twsg1,Atp6v0c,Srbd1,Pigf,Cript,Mcfd2,Msh2,Bnip1,Cuta,Mapre2,Brd2,Gnl1,Lmnb1,Cndp2,Syt7,Fasn,Limd1,Ptprj,Mcrip2,Fbxl16,Gng13,Prps2,Faf2,Unc5a,Rdh10,Slco5a1,Hspd1,Wdr75,Raph1,Coa5,Imp4,Smap1,Atic,Abcb6,Stk16,Obsl1,Batf3,Phyh,Coq4,Ptges2,Gpsm1,Mamdc4,Cat,Fbn1,Mdk,Itpka,Crls1,Stard7,Nphp1,Dnmt3b,Gnas,Fabp5,Rab5if,Zmat3,Anxa5,S100a11,Sfrp2,Snx7,Nudt17,Them4,Ddah1,Cpt2,Pithd1,Cda,Sfpq,Acot7,Ppp2r2c,Nsg1,Ncor2,Fscn1,Sdsl,Fbxl14,Mogs,Mlf2,Ptms,Bms1,Rerg,Ogg1,Creld1,Tead2,Pim2,Pqbp1,Eras,Wdr13,Slc38a5,F10,Cbln1,Hsd11b2,Panx1,Isl2,Eml4,Mdfi,Pdxk,Rangrf,Triobp,Clasp2,Arhgap39,Jcad,Gtf2h5,Pbx2,Dbn1,Ppp1r21,Rab24,Tet3,Ssc5d,Reep6,Polr3g,Zfp57,Slain2,Myrf,Prr5,Phpt1,Ttyh3,Alx1,Eipr1,Ttc7,Syn1,Actr1b,Uggt1,Fam168b,Cldn11,Mrps26,Zfp365,Ankrd13b,Wnk2,Notch3,Sgsm2,Lasp1,Trp53inp2,Egr1,Prr3,Car14,Pak1ip1,Abcf1,Sema6c,Txndc5,Itga9,Lgi2,Megf9,Hlx,Stub1,Srrm3,Klhl42,Rgl3,Ints13,Dxo,Sh3pxd2b,C1qtnf4,Rpusd1,Atp1b2,Bicdl1,Tpp2,Myrip,Mcm3,Ccdc115,Rassf4,Bag2,Pelo,Jph1,Tuba1c,Fem1a,Kbtbd7,Mgat2,Fahd1,Zfp423,Trim39,C1ql1,Ing1,Stxbp6,Mafa,Zc3hav1l,Marcksl1,Tmem229a,Syngr2,Igf2,Tmem121,Mblac1,Tmem200a,Rps23,Zbtb12,Arl4c,Slc35c1,H2ax,Eva1b,Cdr2l,P4ha3,Rps10,Mpp3,Ezr,Mapk14,Lrrc8c,Gpc3,Fez2,Rab31,Them6,Gulp1,Tatdn2,Rpl38,E2f6,Gapdh,Rrp1b,Txndc9,Rpl10-ps3,Thra,Ptk2b,Nrm,H2aj,Irx1,Rrs1,Stk19,Cox5b,Zic2,2310039H08Rik,Ncs1,Chd4,Slc24a3,Med14,mt-Co3,Arid3c,Hes6,Xpo5,Foxd3,Tcf15,Col8a1,Flnc,Zbtb34,Cdk7,Top1,Zfp946,Psmg4,Arhgdig,Wdr90,Rpl31,Kcng1,Tox2,Hspa12b,Ass1,AK157302,F8a,Raet1d,Gm14308,Arpc4,Ankrd39,Smim13,Eif4e3,Dynlt1f,Dynlt1b,Gm50387,Rps6ka4	-1.749039921	DOWN
0.018181381	1978	863	103	0.119351101	0.052072801	TF:M08819_1	TF	Factor: LKLF; motif: CNCCACCCS; match class: 1		Ccnd2,Uhrf1,Kpnb1,Ergic1,Hoxd13,Etv1,Crabp2,Sgsh,Fbxo11,Reep5,B4galnt1,Alx3,E2f3,Ift27,Hmg20b,Timm22,Fkbp3,Net1,Trim27,Golm1,Arhgef28,Iqgap2,Parp8,Desi1,Lynx1,Smarcd1,Pcbp4,Mmp25,Pkmyt1,Pla2g7,Hsp90ab1,Sik1,Atp6v0c,Bnip1,Cdh2,Brd2,Fbn2,Pitpnm1,Ogfod3,Gng13,Prps2,Map4k4,Lypd1,Capn2,Vim,Dnm1,Mamdc4,Frzb,Fbn1,Chst1,Mdk,Itpka,Polr1b,Gnas,Sfrp2,Cpt2,Ppp2r2c,Ptms,Igsf1,Gpc4,Eras,Hdac6,Tpcn1,Caskin1,Ttyh2,Adgrb1,Myrf,Alx1,Dchs1,Sema6c,Lgi2,Ints13,Alx4,Bicdl1,Ccdc74a,Myrip,Onecut1,Emx2,Slc35g1,Bdh1,Marcksl1,Rps23,Arl4c,Tmem150c,Ezr,Mapk14,Msi1,E2f6,Thra,Nrm,Samd5,2310039H08Rik,Mn1,Hpcal1,Psmg4,Kcng1,Tox2,Ube2v1,Arpc4,Ankrd39,Fignl2,Gm36210,Gm49353	-1.740373133	DOWN
0.019550027	1153	863	65	0.075318656	0.056374675	TF:M10355	TF	Factor: rfx2; motif: SGSNGTTGCCATGGNRACSRGN		Nr2f6,Nsmf,Clic1,Ppt2,Rnf5,Cacfd1,Pex12,Ripk1,Aopep,Parp8,Cby1,Plec,Cbr3,Itsn1,Sik1,Strn,Hnrnpll,Prepl,Thada,Mapre2,Slc39a7,Dhx16,Gnl1,Tmem132a,Pitpnm1,Ube2w,Hspd1,Coq4,Itpka,Nphp1,Pfn2,Azin2,Mthfd2l,Ncor2,Fscn1,Fbxl14,Ogg1,Lhpp,Wdr13,Pkd1,Ppp1r21,Pkig,Sgsm2,Prr3,Dxo,Efhd2,Ccdc74a,Cenph,Ing1,Mafa,Ctxn1,Tmem121,Jam2,Klhl18,Map6,Eno1b,Stk19,Chd4,1500011B03Rik,Zcchc3,Ywhaq,Prkcg,Brms1,Dynlt1b,Gm50387	-1.708852648	DOWN
0.019619873	1132	863	64	0.074159907	0.056537102	TF:M02044_1	TF	Factor: YY1; motif: GCCGCCATTTTG; match class: 1		Raf1,Oxa1l,Itfg2,Fam98a,Daxx,Phb2,Emg1,Fblim1,Ppp2r1a,Rps18,Ehmt2,Ube2i,Prpsap1,Zfp207,Birc5,Ddx39b,Luc7l3,Fkbp3,Klhdc2,Nova1,Rasa1,Ptcd2,Gpx8,Pabpn1,Plec,Gbe1,Tuba1b,Birc6,Prepl,Slc39a7,Isoc1,Bad,Fasn,Dnm1,Ubr1,Sfrp2,Coro2a,Sfpq,Mogs,Med21,Rbmx,Tpcn1,Pdxk,Triobp,Adamts15,Arhgap39,Srsf2,Tmem109,Ppp1r21,Phpt1,Cnnm4,Stub1,Ipo8,Gas8,Trim62,Tbca,Stxbp6,Ppp1r2,E2f6,Ddx3y,Zcchc3,AK157302,Gm14308,Ube2v1	-1.707303817	DOWN
0.019838315	7385	863	332	0.384704519	0.044955992	TF:M07611	TF	Factor: p54NRB; motif: GRNNNMGGATGRMNNCGGA		Alox12,Raf1,Zfp385a,Serpinf1,Rnd2,Ube2c,Kpnb1,Npepps,Itga3,Rin2,Hoxd13,Aif1l,Fam98a,Cd320,Cdkn1b,Efna2,Elavl3,Aven,Bid,Coro1c,Crabp2,Msh6,Pgrmc1,Clic1,Ppp2r1a,Fance,Khsrp,Twist2,Zmiz1,Hnrnpa0,Tbx1,Ptprs,Map3k4,Alx3,Atf6b,Prpsap1,Celsr1,Wt1,E2f3,Phf21b,Ift27,Traf4,Igfbp4,Birc5,Pitpna,Pfn1,Kcnab3,Rad51d,Isyna1,Trip10,L3hypdh,Tysnd1,Txnrd1,Septin4,Trib2,Rdh14,Cenpo,Efr3b,Dnmt3a,Pxdn,Nle1,Galk1,Sec14l1,Pld2,Blmh,Rflnb,Luc7l3,Dlx4,Fkbp3,Klhdc2,Rab15,Fos,Carmil1,Exoc2,Barx1,Pdlim7,Rasa1,Sdha,Med10,Zcchc9,Hexb,Aggf1,Dimt1,Kif2a,Depdc1b,Serinc5,Gpx8,Gata4,Ppp3cc,Khdrbs3,Dscc1,Cby1,Sh3bp1,Septin3,Hdac7,Fstl1,Itsn1,Smarcd1,Pcbp4,Mmp25,Pla2g7,Fbxl17,Arhgap28,Emilin2,Hnrnpll,Twsg1,Pdpk1,Prepl,Srbd1,Bnip1,Nudt12,Sos1,Wdr46,Dsc2,Prrc2a,Dhx16,Gnl1,Rpp21,Gabbr1,Isoc1,Cndp2,Syt7,Bad,Fasn,Ogfod3,Ptprj,Cd151,Mcrip2,Wdr24,Fbxl16,Tspan17,Terf1,Slco5a1,Raph1,Pdcl3,Sema4c,Fam135a,Smap1,Speg,Obsl1,Capn2,Spta1,Vangl2,Batf3,Vim,Dnm1,Gpsm1,Pax6,Fbn1,Chst1,Ubr1,Nphp1,Snrpb,Snta1,Chrna4,Pfn2,Nudt17,Pithd1,Cda,Azin2,Trnau1ap,Nsg1,Dpysl5,Tada2b,Gatc,Fscn1,Gxylt2,Ptms,Creld1,Tamm41,Prmt8,Tead2,Igsf1,Praf2,Pim2,Hdac6,Slc38a5,Hsd11b2,Pth1r,Cd59a,Pdxk,Srxn1,Rangrf,Pebp1,Chpf,Triobp,Dis3,Cplx1,Arhgap39,Ccnd3,Mad2l1bp,Scn10a,Pbx2,Dbn1,Rnps1,Ppp1r21,Ttyh2,Adgrb1,Vax2,Gna11,Tet3,Wnk4,Raver2,Gdpd5,Tmem63b,Prtg,Ttyh3,Alx1,Dchs1,Rab11fip3,Tap1,Actr1b,Cnnm4,Fam168b,Ankrd13b,Card19,Ninj1,Wnk2,Dexi,Notch3,Trp53inp2,Egr1,Prr3,Car14,Cul7,Fndc4,Txndc5,Itga9,Lgi2,Stub1,Msantd3,Bahcc1,Galnt12,Sinhcaf,Flywch1,Rgl3,Ints13,Alx4,Bicdl1,Tpp2,Myrip,Pelo,Lhfpl4,Onecut1,Pgp,Rbm20,Fem1a,Rpl7,Kbtbd7,Mgat2,Vcpip1,Hs6st1,Fahd1,Zfp423,Trim39,Wnk1,Stxbp6,Bdh1,Gchfr,Xxylt1,Syngr2,Igf2,Ctxn1,Tmem200a,Arl4c,H2ax,Eva1b,Slc29a4,Cdr2l,Smim11,Rps10,Ankrd44,Ube2ql1,Raet1e,Lrrc8c,Gpc3,Pard6g,Gpr50,Rab31,Gulp1,Sipa1,Tatdn2,Rpl38,Uxs1,Mrpl18,E2f6,Gapdh,Rpl32,Camk2b,Rpl10-ps3,Memo1,Thra,Hopx,Zfp637,Nrm,Eno3,Irx1,Cox5b,U2af1,Ppp4r1,Tubb3,Fabp4,Hacd1,Rpl27,Slc24a3,Foxd3,Tcf15,Col8a1,Flnc,Klhl9,Zfp946,Nt5dc2,1500011B03Rik,Arhgdig,Rpl31,Kcng1,Tox2,Fndc10,Hspa12b,Msrb1,Ass1,Raet1d,Ube2v1,Arpc4,Eloc,Brms1,Fcor,Cdk5r2,Dynlt1f,Dynlt1b,Rpl24,Gm49353	-1.702495227	DOWN
0.021432559	3846	863	184	0.213209733	0.047841914	TF:M00076	TF	Factor: GATA-2; motif: NNNGATRNNN		Ccnd2,Raf1,Serpinf1,Cnnm3,Fndc5,Ube2c,Npepps,Hoxd13,Aif1l,Ltbp1,Slc25a1,Phb2,Emg1,Cul3,Fbxo11,Clic1,Gatad1,Ppp2r1a,Zmiz1,Hnrnpa0,Rps18,Tppp3,Ppt2,Rnf5,Wt1,Zfp207,Birc5,Cox7c,Pitpna,Pfn1,Plscr3,Sim1,Tysnd1,Txnrd1,Phykpl,Vdac1,Bzw2,Dnmt3a,Mxra7,Pld2,Rph3al,Luc7l3,Lrrc59,Aurkb,Tgfb3,Barx1,Pdlim7,Golm1,Mccc2,Kif2a,Vdac2,Parvb,Septin3,Tuba1b,Mmp25,Pkmyt1,Paqr4,Ptk7,Brd4,Akap8,Smchd1,Man2a1,Pigf,Cript,Axin1,Pkdcc,Cdh2,Nelfe,Prrc2a,Rpp21,Fbn2,Cndp2,Bad,Thoc3,Tspan17,Nrp2,Coa5,Fam135a,Smap1,Abcb6,Speg,Lypd1,Coq4,Ptges2,Ndufa8,Gpsm1,Nphp1,Chrna4,Rab5if,Cpt2,Azin2,Sfpq,Trnau1ap,Acot7,Ncor2,Gxylt2,Plxnd1,Tamm41,Prmt8,Idh2,Lhpp,Gpc4,Rbmx,Wdr13,Slc38a5,Itm2a,Eml4,Mdfi,Tpcn1,Caskin1,Tulp4,Ppp1r21,Rab24,Polr3g,Myrf,Dchs1,Ttc7,Cldn11,Mrps26,Card19,Wnk2,Kdm1b,Notch3,Egr1,Txndc5,Lgi2,Stub1,Mrps6,Msantd3,Galnt12,Ndufb10,Rgl3,Plppr2,Tbl3,Limd2,Ccnb1,Shisa4,Hnrnpf,Lhfpl4,Tuba1c,Hs6st1,C1ql1,Stxbp6,Gchfr,Xxylt1,Mafa,Dipk1c,Syngr2,Arl4c,P4ha3,Smim11,Plpp2,Ezr,Ube2ql1,Msi1,Map6,Them6,Tatdn2,Gapdh,Bak1,Camk2b,Txndc9,Hopx,Samd5,Ppp1r1b,Tubb3,Fabp4,Xpo5,Zbtb34,Ddx3y,Rps18-ps6,Psmg4,Nt5dc2,Septin5,Wdr90,Kcng1,F8a,Gm14308,Eif4e3,Dynlt1f,Dynlt1b,Tcf24,Gm49353,Gm50387	-1.668925979	DOWN
0.021676525	3219	863	157	0.181923523	0.048772911	TF:M01990	TF	Factor: ETV3; motif: ANCGGAARYN		Comt,Uhrf1,Itfg2,Brpf1,Daxx,Yju2,Slc25a1,Aven,Phb2,Emg1,Coro1c,Mef2c,Ncoa2,Gmnn,Gatad1,Ppp2r1a,Bcl2l1,Twist2,Hnrnpa0,Rps18,Tppp3,Atf6b,Kctd5,Pfn1,Pex12,Ddx39b,Sim1,Cenpo,Luc7l3,Dlx4,Klhdc2,Sfxn1,Cxcl14,Golm1,Pdcd6,Med10,Zcchc9,Ptcd2,Btf3,Aggf1,Dhfr,Ppwd1,Parp8,Gpx8,Ppif,Khdrbs3,Sh3bp1,Chaf1b,Cdc5l,Mrps18a,Wdr4,Arhgap28,Emilin2,Birc6,Hnrnpll,Prepl,Srbd1,Pigf,Cript,Nudt12,Cox7a2l,Wdr46,Csnk2b,Atat1,Gnl1,Fasn,Wdr24,Faf2,Terf1,Wdr75,Raph1,Fam135a,Stk16,Vim,Ubr1,Snrpb,Fabp5,Cpt2,Cda,Sfpq,Trnau1ap,Tada2b,Psmg3,Mad2l1,Mogs,Mrpl53,Mlf2,Bms1,Ogg1,Idh2,Panx1,Eml4,Clasp2,Tulp4,Mad2l1bp,Tmem109,Dbn1,Rab24,Zfp57,Uggt1,Fam168b,Cldn11,Card19,Wnk2,Prr3,Cul7,Pak1ip1,Abcf1,Megf9,Stub1,Mrpl12,Endov,Elavl1,Sh3pxd2b,Atp1a3,Bicdl1,Tpp2,Tram2,Mcm3,Hnrnpf,Commd10,Fem1a,Mgat2,Cenph,Trim39,Lrrc4b,Jagn1,Smim11,Mpp3,Klhl18,Map6,Gemin6,Fez2,Gpr50,Tatdn2,Rpl38,Mrpl18,Rpl32,Zfp422,Rps7,Cox5b,Hacd1,Rpl27,Med14,Polr1c,Xpo5,Cdk7,Gprin1,Mn1,Nt5dc2,Gm525,Cenpw,Rab11b,F8a,Arpc4,Eloc,Gm50387	-1.664010342	DOWN
0.021733702	1879	863	98	0.113557358	0.052155402	TF:M10339	TF	Factor: Prep-1; motif: TGANTGRCAGS		Comt,Ube2c,Itfg2,Ltbp1,Fam98a,Alkbh7,Cdkn1b,Etv1,Phb2,Emg1,Lsm2,Gatad1,Khsrp,Tppp3,Rnf5,Ift27,Kctd5,Rad51d,Gamt,Meis1,Cnot6,Adi1,Rab15,Aopep,Mctp1,Med10,Marveld2,Depdc1b,Parp8,Ppif,Ppp3cc,Pabpn1,Sh3bp1,Hsp90ab1,Glo1,Wiz,Strn,Vapa,Pdpk1,Six2,St6gal2,Pkdcc,Mapre2,Gnl1,Limd1,Capn2,Snta1,Sfpq,Cdk14,Nsg1,Gatc,Ogg1,Gpc4,Praf2,Hdac6,Tpcn1,Pebp1,Chpf,Cplx1,Scn10a,Prtg,Zfp57,Prr5,Polr1h,Ttc7,Actr1b,Ankrd13b,Notch3,Sgsm2,Prr3,Pbx3,Abcf1,Sema6c,Bahcc1,Klhl42,Rgl3,Tpp2,Ipo11,Fem1a,Gchfr,Lrrc4b,Mafa,Marcksl1,Syngr2,Idnk,Rps10,Brsk2,Rpl38,Bak1,Rrp1b,Txndc9,Memo1,Ppp1r1b,Prkcg,Gm14308,Ube2v1,Tmem151b,Gm36210	-1.662866292	DOWN
0.022963426	2718	863	135	0.156431054	0.049668874	TF:M10351	TF	Factor: PTF1; motif: SCAGCTGNYNNNNYYCNN		Ccnd2,Raf1,Cnnm3,Rnd2,Nr2f6,Aven,Reep5,Clic1,Lsm2,Fam163b,Pdcd2,Tppp3,Ube2i,Wt1,Psmd3,Ddx39b,Trip10,Tysnd1,Gamt,Rrm2,Pxdn,Nle1,Cacng4,Cluh,Galk1,Rflnb,Nova1,Rab15,Tgfb3,Mccc2,Arhgef28,Iqgap2,Parp8,Myc,Septin3,Rps6ka2,Tnfrsf21,Atp6v0c,Mcfd2,Taf11,Sos1,Brd2,Gnl1,Rpp21,Lmnb1,Syt7,Pitpnm1,Fam89b,Prps2,Ube2w,Raph1,Fam135a,Smap1,Ogfrl1,Abcb6,Speg,Obsl1,Spta1,Frzb,Anxa5,Ppp2r2c,Rasl11a,Creld1,Idh2,F10,Panx1,Srsf2,Scn10a,Rnps1,Ssc5d,Tmem98,Prr5,Eipr1,Rab11fip3,Tap1,Uggt1,Zfp365,Notch3,Prr3,Dcun1d2,Car14,Txndc5,Prrx2,Sinhcaf,Ndufb10,Klhl42,Dxo,Tbl3,Rpusd1,Shisa4,Jph1,Kbtbd7,Vcpip1,Trim39,Mafa,Zc3hav1l,Dipk1c,Tmem229a,Ctxn1,Ndnf,Tmem121,Tmem200a,Eva1b,Slc29a4,Smim11,Mpp3,Mapk14,Lrrc8c,Fez2,Spock1,Gapdh,Ppp2r5d,Ptk2b,Rrs1,Cxcl12,Ppp1r1b,Fabp4,Ncs1,Slc22a21,Chd4,Hes6,Zbtb34,Arid1b,Fbp1,Top1,Tgfbrap1,Gpr27,Zfp414,Zfp934,Ass1,F8a,Raet1d,Ankrd39,Smim13,Dynlt1b	-1.638963318	DOWN
0.023293284	4917	863	229	0.265353418	0.046573114	TF:M01652_1	TF	Factor: p53; motif: RGRCWWGYCYNGRCWWGYYY; match class: 1		Comt,Ube2c,Itga3,Ell2,Ergic1,Smo,Hoxd13,Daxx,Cd320,Nr2f6,Alkbh7,Cdkn1b,Efna2,Aven,Bid,Coro1c,Msh6,Fbxo11,Reep5,Ncoa2,Fblim1,Crip2,Pgrmc1,Gmnn,Hnrnpa0,Fam163b,Ptprs,Alx3,Tppp3,Atf6b,Cacfd1,Ift27,Psmd3,Traf4,Stac2,Zfp207,Pfn1,Isyna1,Sema6a,Sim1,Hmg20b,Ccng1,Hnrnpab,Phykpl,Rnf144a,Efr3b,Galk1,Sec14l1,Rflnb,Luc7l3,Net1,Fos,Carmil1,Golm1,Pdcd6,Med10,Btf3,Nptxr,Dscc1,Parvb,Nell2,Ppp1r1a,Lynx1,Gbe1,Fstl1,Cbr3,Pcbp4,Mmp25,Pkmyt1,Hsp90ab1,Brd4,Sik1,Smchd1,Birc6,Man2a1,Vapa,Twsg1,Atp6v0c,Srbd1,Pigf,Sos1,Slc39a7,Brd2,C2,Dpysl3,Cd151,Mcrip2,Prps2,Thoc3,Tspan17,Rdh10,Ube2w,Hspd1,Raph1,Map4k4,Imp4,Speg,Batf3,Vim,Olfm1,Ndufa8,Gpsm1,Mamdc4,Stk39,Mdk,Stard7,Polr1b,Gnas,Fabp5,Zmat3,Anxa5,S100a11,Sfrp2,Ddah1,Cpt2,Azin2,Nsg1,Gatc,Pcolce,Mogs,Med21,Tamm41,Cand2,Gpc4,Pim2,Pqbp1,Hdac6,Wdr13,Cbln1,Tirap,Isl2,Pebp1,Triobp,Arhgap39,Brk1,Rnps1,Ppp1r21,Ttyh2,Adgrb1,Tet3,Gdpd5,Zfp57,Slain2,Ttyh3,Ttc7,Tap1,Mrps26,Zfp365,Ankrd13b,Wnk2,Sgsm2,Cul7,Pak1ip1,Itga9,Nubp2,Lgi2,Hlx,Dcxr,Prrx2,Galnt12,Klhl42,Rgl3,Plppr2,Sh3pxd2b,Rpusd1,Bicdl1,Ccdc74a,Tram2,Tbca,Ccdc115,Ipo11,Epop,Rpl7,Mgat2,Ing1,Stxbp6,Bdh1,Ckap4,Lrrc4b,Marcksl1,Tmem229a,Igf2,Ctxn1,Tmem121,Rps23,Slc35c1,H2ax,Slc29a4,Cdr2l,Rps10,Ube2ql1,Brsk2,Raet1e,Msi1,Cadm4,Klhl5,Map6,Zfp580,Gpc3,Rab31,Rrp1b,H2aj,H4c9,Zic2,Mdc1,U2af1,Ppp4r1,Ncs1,Hacd1,Rpl27,Arid3c,Polr1c,Trp53i11,Zbtb34,Cdk7,Arid1b,Mn1,Septin5,Gpr27,Wdr90,Hspa12b,Rab11b,F8a,Prkcg,Ube2v1,Cdk5r2,Rpl24,Gm36210,Gm50387	-1.632769281	DOWN
0.023293284	1035	863	59	0.068366165	0.057004831	TF:M07475_1	TF	Factor: Tbx5; motif: SNAGGTGTGRNGGSS; match class: 1		Ccnd2,Foxm1,Metrn,Crabp2,Ppp1r1a,Lynx1,Pcbp4,Paqr4,Ptk7,Smchd1,Vapa,Msh2,Axin1,Fam234a,Cdh2,Ogfod3,Limd1,Nrp2,Frzb,Chst1,Mdk,Polr1b,Acot7,Fbxl14,Ptms,Pim2,Eras,Hdac6,Caskin1,Tulp4,Lrrn1,Pbx2,Dbn1,Ttyh2,Vax2,Slain2,Rab11fip3,Ankrd13b,Ninj1,Hdhd3,Dcun1d2,Itga9,Rgl3,Atp1a3,Tuba1c,Slc25a23,Syngr2,Ankrd44,Spock1,Gapdh,Thra,Samd5,Ppp1r1b,Tubb3,2310039H08Rik,Gprin1,Rpl31,Tox2,Eloc	-1.632769281	DOWN
0.023742261	2584	863	129	0.149478563	0.049922601	TF:M00721	TF	Factor: CACCC-binding; motif: CANCCNNWGGGTGDGG		Uhrf1,Rnd2,Kpnb1,Daxx,Ncan,Prkra,Sec14l2,Cul3,Bid,Sgsh,Msh6,Reep5,Ncoa2,Fblim1,Nsmf,Clic1,Atf6b,E2f3,Zfp207,Igfbp4,Birc5,Plscr3,Hmg20b,Phykpl,Sdha,Lpcat1,Dhfr,Gata4,Pabpn1,Ppp1r1a,Itsn1,Rps6ka2,Mpc1,Pkmyt1,Cdc5l,Brd4,Wiz,Man2a1,Atp6v0c,Six2,Pkdcc,Cox7a2l,Brd2,Gnl1,Rpp21,Dpysl3,Fbn2,Pitpnm1,Ogfod3,Cd151,Fbxl16,Terf1,Raph1,Fam135a,Ogfrl1,Batf3,Frzb,Cat,Chst1,Sfrp2,Snx7,Ddah1,Nsg1,Ptms,Rerg,Cand2,Igsf1,Hsd11b2,Tirap,Gmppa,Caskin1,Arhgap39,Tmem109,Pbx2,Adgrb1,Rab24,Reep6,Tmem63b,Zfp57,Car14,Fndc4,Sema6c,Txndc5,Mrpl12,Ipo8,Gas8,Plppr2,Atp1a3,Trim62,Ccdc74a,Shisa4,Pelo,Tuba1c,Epop,Slc35g1,Zfp423,Lrrc4b,Tmem229a,Rgmb,Igf2,Arl4c,Slc35c1,Cbr1,Plpp2,Ankrd44,Map1b,Raet1e,Lrrc8c,Gulp1,E2f6,Bak1,Camk2b,Ppp2r5d,Golm2,Samd5,B2m,Irx1,Ppp1r1b,Rpl27,Chd4,Flnc,Tgfbrap1,Septin5,Kcng1,Tox2,Hspa12b,Cdk5r2,Tcf24,Gm50387	-1.624477923	DOWN
0.023785875	1930	863	100	0.115874855	0.051813472	TF:M10354_1	TF	Factor: REST; motif: KTCAGCACCAYGGACAGCKCCN; match class: 1		Cnnm3,Fndc5,Aif1l,Ncan,Abhd3,Efna2,Dgcr6,Nsmf,Twist2,Rps18,Fam163b,Atf6b,Wt1,Ift27,Ddx39b,Tysnd1,Hnrnpab,Pxdn,Cacng4,Rflnb,Rph3al,Dlx4,Klhdc2,Barx1,Med10,Depdc1b,Dnajc9,Desi1,Pkmyt1,Tedc2,Six2,C2,Atat1,Bad,Nrp2,Coa5,Abcb6,Olfm1,Dnmt3b,Snta1,Pfn2,Ngf,Ppp2r2c,Gatc,Gxylt2,Mlf2,Plxnd1,Dmpk,Gpc4,Praf2,Chpf,Ttyh2,Ssc5d,Tmem98,Prtg,Myrf,Prr5,Phpt1,Dchs1,Tap1,Cnnm4,Cldn11,Car14,Txndc5,Nubp2,Mrpl12,Ndufb10,Dxo,Tbl3,Sh3pxd2b,Rpusd1,Slc25a23,Gchfr,Lrrc4b,Slc35c1,Smim11,Mpp3,Gulp1,Gapdh,Bak1,Memo1,Ppp2r5d,Ptk2b,Golm2,Stk19,Zic2,Chd4,Tcf15,Trp53i11,Rps18-ps6,Gprin1,Septin5,Kcng1,Fndc10,Hspa12b,Ass1,Ube2v1,Smim13,Eif4e3,Gm49353	-1.623680875	DOWN
0.024095969	295	863	22	0.025492468	0.074576271	TF:M00466_1	TF	Factor: HIF1; motif: NGTACGTGCNGB; match class: 1		Tnpo1,Prpsap1,Wt1,Bzw2,Aurkb,Septin3,Gbe1,Mllt1,Gnl1,Fabp5,Pfn2,Cbln1,Tet3,Pgp,Kbtbd7,Cdr2l,Cbr1,Them6,Sipa1,Gapdh,Slc22a21,Tcf15	-1.618055604	DOWN
0.024095969	8862	863	391	0.453070684	0.044120966	TF:M01165	TF	Factor: Elk-1; motif: RACCGGAAGTR		Ccnd2,Alox12,Comt,Raf1,Oxa1l,Cnnm3,Uhrf1,Rnd2,Itga3,Foxm1,Itfg2,Ergic1,Daxx,Cd320,Abhd3,Yju2,Prodh,Slc25a1,Aven,Etv1,Phb2,Emg1,Cul3,Coro1c,Crabp2,Tmem242,Sgsh,Msh6,Mef2c,Ncoa2,Gmnn,B4galnt1,Clic1,Lsm2,Gatad1,Ppp2r1a,Bcl2l1,Khsrp,Twist2,Hnrnpa0,Rps18,Tnpo1,Map3k4,Pdcd2,Tppp3,Atf6b,Ppt2,Zfp318,Ift27,Cmah,Kctd5,Stac2,Zfp207,Pfn1,Pex12,Rad51d,Isyna1,Ddx39b,Plscr3,L3hypdh,Tysnd1,Meis1,Txnrd1,Ccng1,Hnrnpab,Phykpl,Septin4,Rnf144a,Cenpo,Lrrc59,Dlx4,Aurkb,Dcakd,Klhdc2,Tgfb3,Trim27,Aopep,Sfxn1,B4galt7,Cxcl14,Rasa1,Golm1,Pdcd6,Mctp1,Med10,Lpcat1,Zcchc9,Marveld2,Ptcd2,Btf3,Arhgef28,Aggf1,Kif2a,Serinc5,Dhfr,Ppwd1,Parp8,Gpx8,Ppif,Gata4,Itm2b,Khdrbs3,Myc,Dscc1,Sh3bp1,Desi1,Chaf1b,Itsn1,Tuba1b,Smarcd1,Rab12,Mpc1,Mmp25,Tnfrsf21,Cdc5l,Hsp90ab1,Nfkbie,Mrps18a,Ptk7,Glo1,Wdr4,Ndufv3,Sik1,Arhgap28,Emilin2,Birc6,Hnrnpll,Twsg1,Tedc2,Lrpprc,Atp6v0c,Prepl,Srbd1,Pigf,Cript,Msh2,Axin1,Fam234a,Cuta,Mllt1,Taf11,Nudt12,Mtpap,Pkdcc,Cox7a2l,Thada,Mapre2,Cdh2,Wdr46,Slc39a7,Dsc2,Nelfe,C2,Csnk2b,Atat1,Gnl1,Dpysl3,Syt7,Fasn,Limd1,Agap2,Tk1,Mcrip2,Wdr24,Fbxl16,Prps2,Higd2a,Faf2,Tspan17,Terf1,Tram1,Wdr75,Acadl,Raph1,Slc9a2,Pdcl3,Mrpl30,Imp4,Fam135a,Smap1,Stk16,Obsl1,Capn2,Vangl2,Ptges2,Dnm1,Gpd2,Olfm1,Gpsm1,Frzb,Pax6,Ubr1,Snrpb,Rbck1,Fabp5,Chrna4,Pfn2,Ngf,Sfrp2,Snx7,Cpt2,Cda,Sfpq,Trnau1ap,Tada2b,Mthfd2l,Gatc,Psmg3,Mad2l1,Mogs,Mlf2,Bms1,Ogg1,Creld1,Cand2,Idh2,Lhpp,Igsf1,Rbmx,Pim2,Pqbp1,Cbln1,Panx1,Eml4,Mdfi,Tpcn1,Pebp1,Chpf,Clasp2,Brk1,Srsf2,Tulp4,Mad2l1bp,Tmem109,Pbx2,Rnps1,Ppp1r21,Vax2,Gna11,Rab24,Wnk4,Polr3g,Zfp57,Myrf,Prr5,Polr1h,Alx1,Eipr1,Tap1,Cnnm4,Uggt1,Fam168b,Cldn11,Mrps26,Ankrd13b,Card19,Ninj1,Kdm1b,Prr3,Cul7,Pak1ip1,Pbx3,Bpgm,Txndc5,Nubp2,Lgi2,Megf9,Hlx,Dcxr,Stub1,Mrpl12,Endov,Elavl1,Ipo8,Klhl42,Kyat3,Gas8,Ints13,Tbl3,Sh3pxd2b,Plekhh2,Atp1a3,Zfp598,Bicdl1,Ccdc74a,Tpp2,Tram2,Myrip,Mcm3,Shisa4,Tbca,Hnrnpf,Ccdc115,Rassf4,Pelo,Commd10,Tuba1c,Fem1a,Rpl7,Mgat2,Zfand3,Cenph,Zfp423,Trim39,C1ql1,Bdh1,Lrrc4b,Xxylt1,Cltb,Rgmb,Syngr2,Nkx1-2,Igf2,Ctxn1,Rps23,Slc35c1,H2ax,Eva1b,Tmem150c,Slc29a4,Jagn1,Smim11,Mtcl1,Ankrd44,Mpp3,Map1b,Klhl18,Tmem158,Klhl5,Map6,Gemin6,Fez2,Spock1,Gpr50,Them6,Gulp1,Sipa1,Tatdn2,Rpl38,Mrpl18,Gapdh,Rpl32,Rrp1b,Hopx,Zfp637,Zfp422,B2m,Rrs1,Rps7,Cox5b,Zic2,U2af1,Ppp1r1b,Tubb3,Fabp4,2310039H08Rik,Hacd1,Rpl27,Med14,Polr1c,Xpo5,Foxd3,Flnc,Zbtb34,Ddx3y,Cdk7,Gprin1,Mn1,Zfp946,Nt5dc2,Apcdd1,Gm525,Arhgdig,Wdr90,Rpl31,Kcng1,Fndc10,Zfp934,Cenpw,Ywhaq,F8a,Ube2v1,Arpc4,Spaca6,Cdk5r2,Fignl2,Dynlt1f,Rpl24,Gm36210,Gm50387,Rps6ka4	-1.618055604	DOWN
0.024179197	5184	863	240	0.278099652	0.046296296	TF:M00005	TF	Factor: AP-4; motif: WGARYCAGCTGYGGNCNK		Zfp385a,Cnnm3,Ube2c,Kpnb1,Npepps,Ell2,Rin2,Ltbp1,Fam98a,Cd320,Ncan,Abhd3,Alkbh7,Prodh,Slc25a1,Dgcr6,Sec14l2,Coro1c,Crabp2,Sgsh,Crip2,Ppp2r1a,Fance,Rps18,Ehmt2,Map3k4,Tppp3,Celsr1,Wt1,Zfp207,Rad51d,Isyna1,Atp6v0a1,Sim1,Ddc,Hnrnpab,Trib2,Rdh14,Rrm2,Cacng4,Cluh,Rflnb,Rph3al,Fos,Trim27,Sfxn1,Rasa1,Golm1,Marveld2,Ptcd2,Btf3,Arhgef28,Aggf1,Dimt1,Kif2a,Ppwd1,Parp8,Gata4,Tkt,Dscc1,Sh3bp1,Septin3,Hdac7,Ppp1r1a,Plec,Cbr3,Tuba1b,Pcbp4,Rps6ka2,Slc29a1,Fbxl17,Ptk7,Arhgap28,Epb41l3,Wiz,Birc6,Man2a1,Vapa,Hnrnpll,Ndufv2,Atp6v0c,Fam234a,Luc7l,Sos1,Adamts10,Wdr46,Gnl1,Rpp21,Lmnb1,Isoc1,Tmem132a,Dpysl4,Gng13,Rdh10,Terf1,Map4k4,Fam135a,Abcb6,Speg,Obsl1,Lypd1,Spta1,Ptges2,Gpd2,Stk39,Mdk,Crls1,Nphp1,Snrpb,Dnmt3b,Gnas,Fabp5,Zmat3,Snx7,Nudt17,Acot7,Ppp2r2c,Nsg1,Tada2b,Rasl11a,Mlf2,Med21,Dmpk,Idh2,Lhpp,Eras,Itm2a,Cbln1,Panx1,Chpf,Clasp2,Cplx1,Scn10a,Lrrn1,Ppp1r21,Gna11,Wnk4,Pkig,Ssc5d,Reep6,Polr3g,Prtg,Ttc7,Card19,Wnk2,Kdm1b,Trp53inp2,Usp5,Uqcrfs1,Prr3,Pbx3,Sema6c,Txndc5,Stub1,Hip1,Ndufb10,Alx4,Limd2,Zfp598,Rpusd1,Nkx6-2,Atp1b2,Bicdl1,Myrip,Shisa4,Tbca,Pelo,Pgp,Rbm20,Kbtbd7,Slc35g1,Zfand3,Vcpip1,Hs6st1,Zfp423,Trim39,Stxbp6,Mafa,Zc3hav1l,Tmem229a,Ldlrad3,Syngr2,Tmem200a,Arl4c,Slc35c1,H2ax,Fzd2,Septin6,Cdr2l,Smim11,Plpp2,Ube2ql1,Jam2,Mapk14,Klhl18,Tmem158,Gpc3,Spock1,Sipa1,Rpl38,Mrpl18,E2f6,Gapdh,Txndc9,Memo1,Ppp2r5d,Ptk2b,Zfp637,Nrm,Irx1,Mrps36,Rps7,Mdc1,U2af1,Ppp1r1b,Ncs1,Hacd1,Slc22a21,Hes6,Col8a1,Arid1b,Fbp1,Tgfbrap1,Zfp946,Septin5,Gpr27,Arhgdig,Wdr90,Kcng1,Fndc10,Hspa12b,Zfp934,Ywhaq,F8a,Raet1d,Brms1,Fcor,Smim13,Eif4e3,Rps6ka4	-1.61655813	DOWN
0.024987698	2113	863	108	0.125144844	0.051112163	TF:M08870_1	TF	Factor: DEC1; motif: NCNCACRTGNSC; match class: 1		Hoxd13,Alkbh7,Prkra,Efna2,Slc25a1,Phb2,Cul3,Bid,Coro1c,Sgsh,Msh6,Khsrp,Ptprs,Ehmt2,E2f3,Kctd5,Isyna1,Ddx39b,Dnmt3a,Cluh,Ccdc43,Trim27,Pdcd6,Mctp1,Depdc1b,Septin3,Plec,Nfkbie,Ptk7,Wdr4,Ndufv3,Vapa,Atp6v0c,Srbd1,Cript,Bnip1,Brd2,Lmnb1,Cndp2,Mcrip2,Gng13,Hspd1,Imp4,Atic,Stk16,Phyh,Gpsm1,Mamdc4,Mdk,Stard7,Nphp1,Rab5if,Anxa5,Them4,Ddah1,Pithd1,Acot7,Ppp2r2c,Ncor2,Fbxl14,Mogs,Pim2,Eras,Cbln1,Eml4,Pdxk,Rangrf,Triobp,Arhgap39,Jcad,Ppp1r21,Zfp57,Cldn11,Car14,Pak1ip1,Abcf1,Stub1,Srrm3,Rgl3,Sh3pxd2b,Bicdl1,Ccdc115,Jph1,Fem1a,Kbtbd7,Marcksl1,Rps23,Slc35c1,Ezr,Rpl38,E2f6,Txndc9,Thra,Cox5b,Chd4,Foxd3,Tcf15,Flnc,Psmg4,Wdr90,Tox2,Ass1,F8a,Gm14308,Eif4e3,Dynlt1f,Dynlt1b,Rps6ka4	-1.602273751	DOWN
0.024987698	9314	863	409	0.473928158	0.04391239	TF:M00518	TF	Factor: PPARalpha:RXRalpha; motif: NNRGGTCATWGGGGTSANG		Alox12,Comt,Serpinf1,Cnnm3,Rnd2,Fndc5,Ube2c,Kpnb1,Foxm1,Tubb5,Brpf1,Rin2,Aif1l,Fam98a,Daxx,Ncan,Alkbh7,Yju2,Elavl3,Prodh,Slc25a1,Sec14l2,Cul3,Bid,Coro1c,Sgsh,Fbxo11,Reep5,Crip2,Nsmf,Gmnn,Clic1,Ppp2r1a,Khsrp,Zmiz1,Tbx1,Fam163b,Ptprs,Ehmt2,Map3k4,Alx3,Zfp318,Prpsap1,E2f3,Phf21b,Ift27,Kctd5,Psmd3,Stac2,Pfn1,Kcnab3,Isyna1,Atp6v0a1,Trip10,L3hypdh,Hmg20b,Txnrd1,Ccng1,Vdac1,Bzw2,Trib2,Adi1,Rrm2,Cenpo,Cacng4,Cluh,Pld2,Timm22,Lrrc59,Dcakd,Fkbp3,Klhdc2,Fos,Carmil1,Tmem14c,Mcur1,Cxcl14,Nkd2,Sdha,Med10,Lpcat1,Marveld2,Btf3,Arhgef28,Hexb,Iqgap2,Kif2a,Serinc5,Dhfr,Parp8,Dnajc9,Ppif,Tkt,Pabpn1,Khdrbs3,Sh3bp1,Septin3,Desi1,Hdac7,Ppp1r1a,Fstl1,Chaf1b,Cbr3,Itsn1,Rab12,Pcbp4,Rps6ka2,Mpc1,Pkmyt1,Paqr4,Cdc5l,Hsp90ab1,Mrps18a,Brd4,Wdr4,Epb41l3,Akap8,Emilin2,Dpy30,Spast,Strn,Vapa,Hnrnpll,Twsg1,Ndufv2,Atp6v0c,Pdpk1,Prepl,Six2,Srbd1,Pigf,Cript,Msh2,Fam234a,Mllt1,Taf11,Nudt12,Mtpap,Thada,Adamts10,Cdh2,Wdr46,Slc39a7,Dsc2,Nelfe,C2,Gnl1,Rpp21,Gabbr1,Syt7,Pitpnm1,Bad,Ogfod3,Ptprj,Agap2,Mcrip2,Fbxl16,Gng13,Prps2,Faf2,Tspan17,Unc5a,Slco5a1,Ube2w,Hspd1,Wdr75,Mrpl30,Coa5,Imp4,Atic,Stk16,Speg,Obsl1,Capn2,Phyh,Vim,Coq4,Pax6,Fbn1,Ubr1,Polr1b,Snrpb,Snta1,Gnas,Chrna4,Rab5if,Zmat3,Ngf,Sfrp2,Them4,Ddah1,Cpt2,Azin2,Acot7,Ppp2r2c,Nsg1,Dpysl5,Ncor2,Sdsl,Pcolce,Mad2l1,Mogs,Mrpl53,Gxylt2,Ptms,Plxnd1,Ldhb,Creld1,Prmt8,Dmpk,Tead2,Gpc4,Praf2,Pim2,Pqbp1,Eras,Slc38a5,Panx1,Tirap,Isl2,Nt5e,Pth1r,Eml4,Mdfi,Pkd1,Chpf,Gmppa,Dis3,Cplx1,Arhgap39,Srsf2,Scn10a,Tmem109,Dbn1,Rnps1,Rab24,Tet3,Pkig,Ssc5d,Reep6,Polr3g,Zfp57,Slain2,Myrf,Prr5,Polr1h,Ttyh3,Alx1,Eipr1,Dchs1,Ttc7,Syn1,Tap1,Cnnm4,Uggt1,Cldn11,Mrps26,Ankrd13b,Wnk2,Dexi,Sgsm2,Lasp1,Pcp4l1,Trp53inp2,Hdhd3,Prr3,Dcun1d2,Car14,Fndc4,Tm6sf1,Pbx3,Txndc5,Itga9,Nubp2,Megf9,Dcxr,Prrx2,Msantd3,Galnt12,Endov,Hip1,Elavl1,Ipo8,Ndufb10,Klhl42,Ints13,Plppr2,Efhd2,Tbl3,Sh3pxd2b,C1qtnf4,Plekhh2,Atp1a3,Atp1b2,Ccnb1,Ccdc74a,Tpp2,Tram2,Mcm3,Shisa4,Hnrnpf,Ccdc115,Bag2,Pelo,Commd10,Onecut1,Emx2,Zfand3,Hs6st1,Fahd1,Ing1,Bdh1,Ckap4,Lrrc4b,Mafa,Marcksl1,Ldlrad3,Nkx1-2,Igf2,Ctxn1,Ndnf,Tmem121,Zbtb12,Eva1b,Fzd2,Septin6,Slc29a4,P4ha3,Mical3,Mtcl1,Plpp2,Ankrd44,Mpp3,Ube2ql1,Brsk2,Raet1e,Msi1,Lclat1,Lrrc8c,Cadm4,Tmem158,Klhl5,Zfp580,Them6,Sipa1,Tatdn2,Magel2,Homez,Mrpl18,E2f6,Gapdh,Camk2b,Txndc9,Rpl10-ps3,Thra,Hopx,Ptk2b,H2aj,Wtap,Samd5,B2m,Irx1,Mmgt1,Rps7,Cox5b,Zic2,Mdc1,U2af1,Ppp1r1b,Zfp13,2310039H08Rik,Hacd1,Rpl27,Chd4,Arid3c,Xpo5,Foxd3,Tcf15,Flnc,Trp53i11,Arid1b,Top1,Zfp946,Hpcal1,Nt5dc2,Septin5,Gm525,1500011B03Rik,Gpr27,Rpl31,Kcng1,Fndc10,Smim26,Zfp934,Ass1,Rab11b,Prkcg,Gm14308,Arpc4,Ankrd39,Eloc,Brms1,Spaca6,Cdk5r2,Fignl2,Tmem151b,Tcf24,Gm36210,Gm49353	-1.602273751	DOWN
0.02507198	747	863	45	0.052143685	0.060240964	TF:M01987_1	TF	Factor: ER81; motif: RCCGGAWRYN; match class: 1		Itfg2,Daxx,Slc25a1,Phb2,Emg1,Gatad1,Rps18,Pdcd2,Atf6b,Ift27,Kctd5,Ddx39b,Cenpo,Zcchc9,Smarcd1,Birc6,Atp6v0c,Srbd1,Mllt1,Nudt12,Wdr46,Gnl1,Wdr24,Faf2,Raph1,Imp4,Stk16,Snrpb,Cpt2,Mogs,Bms1,Rab24,Prr3,Pak1ip1,Stub1,Endov,Ccdc115,Fem1a,Tatdn2,Mrpl18,Rrs1,2310039H08Rik,Zbtb34,Rab11b,Ube2v1	-1.600811362	DOWN
0.028476012	2599	863	129	0.149478563	0.049634475	TF:M00518_1	TF	Factor: PPARalpha:RXRalpha; motif: NNRGGTCATWGGGGTSANG; match class: 1		Serpinf1,Fndc5,Ube2c,Kpnb1,Ncan,Prodh,Slc25a1,Reep5,Nsmf,Gmnn,Clic1,E2f3,Ift27,Stac2,Ccng1,Vdac1,Adi1,Rrm2,Cenpo,Cacng4,Cluh,Carmil1,Nkd2,Sdha,Med10,Marveld2,Arhgef28,Pabpn1,Khdrbs3,Septin3,Fstl1,Cbr3,Rab12,Pkmyt1,Cdc5l,Mrps18a,Emilin2,Spast,Hnrnpll,Atp6v0c,Msh2,Nudt12,Mtpap,Slc39a7,C2,Gnl1,Gabbr1,Ogfod3,Fbxl16,Tspan17,Ube2w,Obsl1,Capn2,Pax6,Zmat3,Ngf,Them4,Ddah1,Pcolce,Mrpl53,Ptms,Plxnd1,Prmt8,Tead2,Pim2,Slc38a5,Pth1r,Mdfi,Gmppa,Dis3,Arhgap39,Dbn1,Rnps1,Rab24,Polr3g,Myrf,Prr5,Tap1,Uggt1,Trp53inp2,Prr3,Dcun1d2,Fndc4,Txndc5,Dcxr,Prrx2,Msantd3,Endov,Hip1,Elavl1,Klhl42,Sh3pxd2b,C1qtnf4,Plekhh2,Atp1a3,Ccnb1,Tpp2,Mcm3,Commd10,Onecut1,Emx2,Zfand3,Hs6st1,Bdh1,Igf2,Ctxn1,Ndnf,Fzd2,P4ha3,Plpp2,Raet1e,Msi1,Lclat1,Cadm4,Klhl5,Them6,E2f6,Camk2b,Hopx,Samd5,B2m,Zic2,Hacd1,Arid3c,Nt5dc2,Fndc10,Fignl2,Gm36210,Gm49353	-1.545520826	DOWN
0.0284769	2622	863	130	0.150637312	0.049580473	TF:M02819	TF	Factor: Tcfap2a; motif: WNNSCCYSRGGSRAN		Alox12,Comt,Zfp385a,Ergic1,Daxx,Prodh,Slc25a1,Cul3,Crabp2,Ppp2r1a,Rps18,Fam163b,Rnf5,Traf4,Ddx39b,Gamt,Map2k6,Cacng4,Mxra7,Aurkb,Klhdc2,Carmil1,Sfxn1,Nkd2,Med10,Kif2a,Serinc5,Ppif,Itm2b,Sh3bp1,Plec,Mpc1,Pla2g7,Hsp90ab1,Sik1,Akap8,Smchd1,Srbd1,Cuta,Cdh2,Dsc2,Gnl1,Gabbr1,Lmnb1,Limd1,Ptprj,Cd151,Nrp2,Smap1,Stk16,Speg,Chst1,Ubr1,Pithd1,Acot7,Dpysl5,Ncor2,Fscn1,Sdsl,Mrpl53,Mlf2,Ldhb,Med21,Igsf1,Porcn,Tpcn1,Srsf2,Tmem109,Pbx2,Dbn1,Ppp1r21,Tet3,Wnk4,Ssc5d,Reep6,Tmem63b,Slain2,Ninj1,Wnk2,Dexi,Usp5,Uqcrfs1,Prr3,Tm6sf1,Txndc5,Lgi2,Megf9,Dcxr,Prrx2,Bahcc1,Sinhcaf,Ints13,Dxo,Zfp598,Tpp2,Hnrnpf,Lhfpl4,Trim39,C1ql1,Ing1,Zc3hav1l,Plpp2,Map1b,Msi1,Cadm4,Klhl5,Gpr50,Rab31,Camk2b,Golm2,Stk19,Mmgt1,Cxcl12,Mrps36,Rps7,Cox5b,Zic2,Ppp1r1b,Chd4,Zbtb34,Tgfbrap1,Hpcal1,1500011B03Rik,Arhgdig,Zfp934,Msrb1,Ankrd39,Smim13,Eif4e3,Gm50387	-1.545507294	DOWN
0.028949775	1132	863	63	0.073001159	0.05565371	TF:M10308	TF	Factor: NF-1B; motif: CYTGGCWSN		Ube2c,Metrn,Rps18,Ube2i,Rad51d,Phykpl,Efr3b,Timm22,Rflnb,Dlx4,Tgfb3,Sfxn1,Pdlim7,Hdac7,Plec,Tuba1b,Smarcd1,Rps6ka2,Fbxl17,C2,Atat1,Syt7,Bad,Mcrip2,Slco5a1,Ube2w,Obsl1,Ptges2,Fabp5,Chrna4,Pfn2,Ngf,Pcolce,Ptn,Dmpk,Praf2,Porcn,Srsf2,Dbn1,Tmem98,Endov,Sh3pxd2b,Rpusd1,Myrip,Shisa4,Kbtbd7,Slc35g1,Lrrc4b,H2ax,Cbr1,Plpp2,Bak1,Camk2b,Memo1,Ptk2b,H2aj,Golm2,Ppp4r1,Nt5dc2,Wdr90,Zfp934,F8a,Tmem151b	-1.538354808	DOWN
0.029057334	920	863	53	0.061413673	0.057608696	TF:M09685_1	TF	Factor: Fli-1; motif: NNNRCCGGAAGTGGN; match class: 1		Daxx,Nr2f6,Slc25a1,Phb2,Emg1,Rps18,Pdcd2,Atf6b,Ift27,Kctd5,Pfn1,Ddx39b,Cenpo,Dlx4,Klhdc2,Ripk1,Med10,Zcchc9,Dhfr,Gpx8,Birc6,Srbd1,Pigf,Cript,Nudt12,Wdr46,Gnl1,Wdr24,Prps2,Faf2,Imp4,Stk16,Ubr1,Cpt2,Acot7,Bms1,Rab24,Prr3,Pak1ip1,Endov,Ints13,Tpp2,Tram2,Ccdc115,Tuba1c,Fem1a,Slc35c1,Rps10,Tatdn2,Rrs1,Zbtb34,Cdk7,Ube2v1	-1.536744235	DOWN
0.029077196	5420	863	249	0.288528389	0.045940959	TF:M01154	TF	Factor: c-Myc; motif: KACCACGTGSYY		Ccnd2,Uhrf1,Ube2c,Kpnb1,Tubb5,Rin2,Hoxd13,Ncan,Alkbh7,Prkra,Cnot11,Phb2,Cul3,Bid,Coro1c,Crabp2,Sgsh,Fblim1,Crip2,Khsrp,Twist2,Tbx1,Ptprs,Ehmt2,Pdcd2,Ube2i,Atf6b,Zfp318,Wt1,Pex12,Ddx39b,Trip10,Tysnd1,Gamt,Txnrd1,Phykpl,Vdac1,Bzw2,Dnmt3a,Nle1,Cluh,Galk1,Mxra7,Sec14l1,Luc7l3,Dlx4,Aurkb,Net1,Trim27,Carmil1,Sfxn1,Cxcl14,Lpcat1,Mccc2,Depdc1b,Vdac2,Ppif,Tkt,Septin3,Ppp1r1a,Plec,Chaf1b,Cbr3,Tuba1b,Rps6ka2,Mpc1,Tnfrsf21,Slc29a1,Hsp90ab1,Wdr4,Vapa,Lrpprc,Srbd1,Mcfd2,Bnip1,Cuta,Mllt1,Thada,Mapre2,Wdr46,Slc39a7,Brd2,Dhx16,Atat1,Gnl1,Lmnb1,Fbn2,Isoc1,Cndp2,Fasn,Ogfod3,Limd1,Cd151,Mcrip2,Gng13,Prps2,Slco5a1,Hspd1,Imp4,Atic,Abcb6,Obsl1,Efhd1,Lypd1,Batf3,Coq4,Ptges2,Ndufa8,Gpsm1,Ubr1,Crls1,Stard7,Polr1b,Dnmt3b,Snta1,Fabp5,Rab5if,Zmat3,S100a11,Them4,Ddah1,Sfpq,Zbtb49,Ncor2,Psmg3,Sdsl,Pcolce,Mad2l1,Mrpl53,Gdf3,Bms1,Tamm41,Lhpp,Slc38a5,Cbln1,Eml4,Pdxk,Rangrf,Triobp,Arhgap39,Jcad,Srsf2,Ccnd3,Gtf2h5,Tmem109,Tet3,Ssc5d,Gdpd5,Tmem98,Polr3g,Prtg,Zfp57,Slain2,Prr5,Alx1,Dchs1,Ttc7,Actr1b,Fam168b,Zfp365,Ankrd13b,Wnk2,Kdm1b,Notch3,Sgsm2,Lasp1,Prr3,Car14,Abcf1,Txndc5,Itga9,Nubp2,Megf9,Dcxr,Prrx2,Stub1,Galnt12,Srrm3,Sinhcaf,Gas8,Alx4,Plppr2,Atp1a3,Tpp2,Myrip,Ccdc115,Bag2,Ipo11,Jph1,Onecut1,Epop,Mgat2,Slc35g1,Fahd1,Trim39,C1ql1,Zfp36l2,Xxylt1,Mafa,Zc3hav1l,Syngr2,Nkx1-2,Rps23,Septin6,Tmem150c,Jagn1,Rps10,Mpp3,Ezr,Map1b,Raet1e,Lclat1,Gemin6,Rab31,Them6,Tatdn2,Rpl38,Mrpl18,E2f6,Gapdh,Txndc9,Thra,Hopx,H2aj,Eno3,Irx1,Rrs1,Ppp1r1b,Chd4,Hes6,Foxd3,Tcf15,Cdk7,Top1,Zfp946,Psmg4,Arhgdig,Wdr90,Rpl31,Kcng1,Tox2,Smim26,Aarsd1,Ass1,AK157302,Prkcg,Spaca6,Gm50387,Rps6ka4	-1.536447481	DOWN
0.029111469	1197	863	66	0.076477404	0.055137845	TF:M08875_1	TF	Factor: E2F; motif: NNTTTCGCGCN; match class: 1		Cnnm3,Uhrf1,Kpnb1,Metrn,Bcl2l1,Wt1,L3hypdh,Sim1,Meis1,Nle1,Luc7l3,Barx1,Dhfr,Ppwd1,Ppif,Gata4,Dscc1,Nell2,Desi1,Usp25,Cdc5l,Smchd1,Man2a1,Pkdcc,Dhx16,Lmnb1,Isoc1,Dpysl4,Tram1,Stard7,Snrpb,Sfrp2,Cbln1,Vax2,Gdpd5,Uggt1,Lasp1,Txndc5,Nubp2,Mrps6,Klhl42,Nkx6-2,Atp1b2,Mcm3,Rassf4,Pgp,Kbtbd7,Trim39,Wnk1,Ing1,Mafa,Zc3hav1l,Marcksl1,Arl4c,H2ax,Asap2,Ube2ql1,Raet1e,Cadm4,Mrpl18,Mmgt1,Cxcl12,Xpo5,Tcf15,Septin5,Gpr27	-1.53593588	DOWN
0.029540726	3	863	2	0.002317497	0.666666667	TF:M01069	TF	Factor: GZF1; motif: TGCGCKTMTATA		Terf1,Tmem121	-1.52957884	DOWN
0.030336777	6245	863	283	0.32792584	0.045316253	TF:M00726	TF	Factor: USF2; motif: CASGYG		Ccnd2,Uhrf1,Ube2c,Kpnb1,Foxm1,Tubb5,Rin2,Hoxd13,Ncan,Alkbh7,Prkra,Slc25a1,Aven,Phb2,Emg1,Cul3,Bid,Coro1c,Sgsh,Fblim1,Khsrp,Tbx1,Fam163b,Tnpo1,Ptprs,Ehmt2,Alx3,Pdcd2,Ube2i,Atf6b,Zfp318,Prpsap1,Wt1,E2f3,Stac2,Zfp207,Pex12,Ddx39b,Trip10,Tysnd1,Gamt,Txnrd1,Phykpl,Vdac1,Bzw2,Adi1,Dnmt3a,Nle1,Cluh,Galk1,Mxra7,Sec14l1,Rflnb,Luc7l3,Lrrc59,Dlx4,Aurkb,Ccdc43,Rab15,Net1,Trim27,Carmil1,Exoc2,Rhobtb3,Lpcat1,Mccc2,Depdc1b,Vdac2,Ppif,Gata4,Tkt,Septin3,Ppp1r1a,Plec,Chaf1b,Cbr3,Tuba1b,Rps6ka2,Mpc1,Tnfrsf21,Slc29a1,Hsp90ab1,Nfkbie,Wdr4,Arhgap28,Vapa,Lrpprc,Srbd1,Mcfd2,Bnip1,Cuta,Mllt1,Thada,Mapre2,Wdr46,Slc39a7,Brd2,Dhx16,Gnl1,Gabbr1,Lmnb1,Fbn2,Isoc1,Cndp2,Fasn,Ogfod3,Limd1,Ptprj,Cd151,Mcrip2,Gng13,Prps2,Slco5a1,Hspd1,Wdr75,Imp4,Atic,Abcb6,Speg,Efhd1,Lypd1,Batf3,Coq4,Ptges2,Ndufa8,Gpsm1,Crls1,Stard7,Polr1b,Dnmt3b,Fabp5,Rab5if,Zmat3,Pfn2,S100a11,Them4,Ddah1,Cda,Sfpq,Zbtb49,Mthfd2l,Ncor2,Psmg3,Sdsl,Pcolce,Mogs,Mrpl53,Gdf3,Bms1,Rerg,Tamm41,Lhpp,Pim2,Slc38a5,Cbln1,Pth1r,Eml4,Pdxk,Rangrf,Arhgap39,Jcad,Srsf2,Ccnd3,Gtf2h5,Tmem109,Rab24,Tet3,Ssc5d,Tmem98,Polr3g,Prtg,Zfp57,Slain2,Prr5,Ttyh3,Alx1,Dchs1,Ttc7,Actr1b,Fam168b,Cldn11,Zfp365,Ankrd13b,Wnk2,Kdm1b,Notch3,Sgsm2,Lasp1,Prr3,Car14,Pak1ip1,Abcf1,Txndc5,Itga9,Nubp2,Lgi2,Megf9,Hlx,Dcxr,Prrx2,Stub1,Galnt12,Srrm3,Sinhcaf,Klhl42,Alx4,Atp1a3,Tpp2,Myrip,Ccdc115,Rassf4,Bag2,Ipo11,Jph1,Onecut1,Epop,Fem1a,Mgat2,Slc35g1,Trim39,Zfp36l2,Xxylt1,Mafa,Zc3hav1l,Syngr2,Nkx1-2,Mblac1,Tmem200a,Rps23,Slc35c1,Eva1b,Tmem150c,Jagn1,Rps10,Mpp3,Ezr,Map1b,Raet1e,Lclat1,Fez2,Rab31,Them6,Tatdn2,Rpl38,Mrpl18,E2f6,Gapdh,Txndc9,Rpl10-ps3,Thra,Hopx,Ppp2r5d,Ptk2b,H2aj,Eno3,Irx1,Rrs1,Ppp1r1b,2310039H08Rik,Chd4,Slc24a3,Hes6,Xpo5,Foxd3,Tcf15,Cdk7,Top1,Zfp946,Psmg4,Arhgdig,Wdr90,Rpl31,Kcng1,Tox2,Smim26,Aarsd1,Ass1,AK157302,Prkcg,Spaca6,Smim13,Gm50387,Rps6ka4	-1.518030556	DOWN
0.030336777	1135	863	63	0.073001159	0.055506608	TF:M07460	TF	Factor: KLF3; motif: CCMCRCCCNG		Uhrf1,Npepps,Tubb5,Daxx,Efna2,Sec14l2,Coro1c,Nsmf,Pitpna,Isyna1,Phykpl,Sec14l1,Rflnb,Exoc2,Pdlim7,Rasa1,Hexb,Dhfr,Tkt,Itm2b,Pcbp4,Wiz,Six2,Pigf,Cript,Msh2,Brd2,Gng13,Coro2a,Ppp2r2c,Idh2,Pth1r,Adamts15,Ccnd3,Pbx2,Tap1,Ankrd13b,Kdm1b,Cul7,Gas8,Dxo,Efhd2,Atp1a3,Bag2,Tuba1c,Zfand3,Bdh1,Mafa,Zbtb12,Ezr,Map1b,Brsk2,Gulp1,Gapdh,Bak1,Nrm,Golm2,Stk19,Tubb3,Polr1c,Tox2,Hspa12b,Ass1	-1.518030556	DOWN
0.030336777	6245	863	283	0.32792584	0.045316253	TF:M00726_1	TF	Factor: USF2; motif: CASGYG; match class: 1		Ccnd2,Uhrf1,Ube2c,Kpnb1,Foxm1,Tubb5,Rin2,Hoxd13,Ncan,Alkbh7,Prkra,Slc25a1,Aven,Phb2,Emg1,Cul3,Bid,Coro1c,Sgsh,Fblim1,Khsrp,Tbx1,Fam163b,Tnpo1,Ptprs,Ehmt2,Alx3,Pdcd2,Ube2i,Atf6b,Zfp318,Prpsap1,Wt1,E2f3,Stac2,Zfp207,Pex12,Ddx39b,Trip10,Tysnd1,Gamt,Txnrd1,Phykpl,Vdac1,Bzw2,Adi1,Dnmt3a,Nle1,Cluh,Galk1,Mxra7,Sec14l1,Rflnb,Luc7l3,Lrrc59,Dlx4,Aurkb,Ccdc43,Rab15,Net1,Trim27,Carmil1,Exoc2,Rhobtb3,Lpcat1,Mccc2,Depdc1b,Vdac2,Ppif,Gata4,Tkt,Septin3,Ppp1r1a,Plec,Chaf1b,Cbr3,Tuba1b,Rps6ka2,Mpc1,Tnfrsf21,Slc29a1,Hsp90ab1,Nfkbie,Wdr4,Arhgap28,Vapa,Lrpprc,Srbd1,Mcfd2,Bnip1,Cuta,Mllt1,Thada,Mapre2,Wdr46,Slc39a7,Brd2,Dhx16,Gnl1,Gabbr1,Lmnb1,Fbn2,Isoc1,Cndp2,Fasn,Ogfod3,Limd1,Ptprj,Cd151,Mcrip2,Gng13,Prps2,Slco5a1,Hspd1,Wdr75,Imp4,Atic,Abcb6,Speg,Efhd1,Lypd1,Batf3,Coq4,Ptges2,Ndufa8,Gpsm1,Crls1,Stard7,Polr1b,Dnmt3b,Fabp5,Rab5if,Zmat3,Pfn2,S100a11,Them4,Ddah1,Cda,Sfpq,Zbtb49,Mthfd2l,Ncor2,Psmg3,Sdsl,Pcolce,Mogs,Mrpl53,Gdf3,Bms1,Rerg,Tamm41,Lhpp,Pim2,Slc38a5,Cbln1,Pth1r,Eml4,Pdxk,Rangrf,Arhgap39,Jcad,Srsf2,Ccnd3,Gtf2h5,Tmem109,Rab24,Tet3,Ssc5d,Tmem98,Polr3g,Prtg,Zfp57,Slain2,Prr5,Ttyh3,Alx1,Dchs1,Ttc7,Actr1b,Fam168b,Cldn11,Zfp365,Ankrd13b,Wnk2,Kdm1b,Notch3,Sgsm2,Lasp1,Prr3,Car14,Pak1ip1,Abcf1,Txndc5,Itga9,Nubp2,Lgi2,Megf9,Hlx,Dcxr,Prrx2,Stub1,Galnt12,Srrm3,Sinhcaf,Klhl42,Alx4,Atp1a3,Tpp2,Myrip,Ccdc115,Rassf4,Bag2,Ipo11,Jph1,Onecut1,Epop,Fem1a,Mgat2,Slc35g1,Trim39,Zfp36l2,Xxylt1,Mafa,Zc3hav1l,Syngr2,Nkx1-2,Mblac1,Tmem200a,Rps23,Slc35c1,Eva1b,Tmem150c,Jagn1,Rps10,Mpp3,Ezr,Map1b,Raet1e,Lclat1,Fez2,Rab31,Them6,Tatdn2,Rpl38,Mrpl18,E2f6,Gapdh,Txndc9,Rpl10-ps3,Thra,Hopx,Ppp2r5d,Ptk2b,H2aj,Eno3,Irx1,Rrs1,Ppp1r1b,2310039H08Rik,Chd4,Slc24a3,Hes6,Xpo5,Foxd3,Tcf15,Cdk7,Top1,Zfp946,Psmg4,Arhgdig,Wdr90,Rpl31,Kcng1,Tox2,Smim26,Aarsd1,Ass1,AK157302,Prkcg,Spaca6,Smim13,Gm50387,Rps6ka4	-1.518030556	DOWN
0.03172733	6955	863	312	0.361529548	0.044859813	TF:M07290	TF	Factor: GLI; motif: NGACCMCCCAN		Alox12,Comt,Raf1,Serpinf1,Rnd2,Kpnb1,Ell2,Ergic1,Brpf1,Smo,Fam98a,Ncan,Nr2f6,Cdkn1b,Efna2,Yju2,Prodh,Etv1,Bid,Crabp2,Fbxo11,Mef2c,Ncoa2,Pgrmc1,Nsmf,Fance,Bcl2l1,Khsrp,Twist2,Tbx1,Ptprs,Ehmt2,Pdcd2,Tppp3,Atf6b,Wt1,E2f3,Ift27,Psmd3,Stac2,Pfn1,Kcnab3,Trip10,L3hypdh,Timp3,Tysnd1,Gamt,Ccng1,Cnot6,Septin4,Trib2,Rdh14,Adi1,Rnf144a,Efr3b,Pxdn,Cacng4,Jpt1,Pld2,Blmh,Timm22,Luc7l3,Rab15,Sfxn1,Pdlim7,Caml,Cxcl14,Nkd2,Pdcd6,Mctp1,Ptcd2,Arhgef28,Depdc1b,Dhfr,Parp8,Ppif,Tkt,Dscc1,Sh3bp1,Parvb,Nell2,Desi1,Hdac7,Fstl1,Smarcd1,Rab12,Pcbp4,Rps6ka2,Mpc1,Mmp25,Paqr4,Pla2g7,Slc29a1,Hsp90ab1,Ptk7,Ndufv3,Epb41l3,Emilin2,Spast,Birc6,Vapa,Hnrnpll,Ndufv2,Lrpprc,Pdpk1,Axin1,Fam234a,Bnip1,Nudt12,Slc39a7,Dsc2,Nelfe,C2,Prrc2a,Gnl1,Gabbr1,Lmnb1,Cndp2,Pitpnm1,Ogfod3,Ptprj,Mcrip2,Gng13,Prps2,Higd2a,Thoc3,Faf2,Nrp2,Hspd1,Raph1,Map4k4,Fam135a,Atic,Lypd1,Capn2,Batf3,Dnm1,Mamdc4,Pax6,Cat,Chst1,Mdk,Crls1,Nphp1,Polr1b,Gnas,Fabp5,Ngf,Them4,Ddah1,Cda,Trnau1ap,Nsg1,Ncor2,Gatc,Psmg3,Sdsl,Rasl11a,Ptn,Mad2l1,Mrpl53,Rerg,Creld1,Prmt8,Idh2,Praf2,Pim2,Eras,Hdac6,Porcn,F10,Tirap,Pth1r,Mdfi,Pkd1,Rangrf,Pebp1,Gmppa,Adamts15,Caskin1,Arhgap39,Ccnd3,Mad2l1bp,Pbx2,Ppp1r21,Adgrb1,Vax2,Wnk4,Pkig,Tmem98,Reep6,Polr3g,Prtg,Zfp57,Slain2,Myrf,Prr5,Alx1,Eipr1,Tap1,Actr1b,Uggt1,Cldn11,Mrps26,Zfp365,Card19,Notch3,Lasp1,Trp53inp2,Egr1,Usp5,Prr3,Dcun1d2,Car14,Cul7,Fndc4,Lgi2,Hlx,Bahcc1,Hip1,Sinhcaf,Elavl1,Ipo8,Flywch1,Klhl42,Gas8,Alx4,Zfp598,Rpusd1,Atp1b2,Shisa4,Hnrnpf,Ipo11,Jph1,Commd10,Lhfpl4,Onecut1,Slc35g1,Zfand3,Fahd1,Zfp36l2,Bdh1,Gchfr,Lrrc4b,Xxylt1,Cltb,Rgmb,Igf2,Ndnf,Tmem200a,Zbtb12,Arl4c,Idnk,Fzd2,Septin6,P4ha3,Cbr1,Smim11,Rps10,Plpp2,Ezr,Rexo4,Map1b,Jam2,Raet1e,Mapk14,Msi1,Cadm4,Gemin6,Rab31,Gulp1,Uxs1,Memo1,Thra,Eno1b,Hopx,Ppp2r5d,Ptk2b,H2aj,Eno3,H4c9,Mmgt1,Cox5b,Mdc1,Zfp13,Erbb2,Ncs1,Chd4,Arid3c,Flnc,Zbtb34,Cdk7,Gprin1,Tgfbrap1,Hpcal1,Psmg4,Nt5dc2,Septin5,Wdr90,Hspa12b,Msrb1,Rab11b,Gm14308,Ankrd39,Brms1,Fcor,Cdk5r2,Smim13,Fignl2,Tmem151b,Gm36210,Rps6ka4	-1.498566472	DOWN
0.033770159	41	863	6	0.006952491	0.146341463	TF:M06945	TF	Factor: BTEB4; motif: RGGGCGCGCCCA		L3hypdh,Tet3,Hs6st1,Lrrc8c,Klhl5,Map6	-1.4714669	DOWN
0.033822718	54	863	7	0.00811124	0.12962963	TF:M04619_1	TF	Factor: MTF-1; motif: CCGNGTGCAV; match class: 1		Uhrf1,Kif2a,Epb41l3,Man2a1,Msh2,Fbxl14,Zbtb34	-1.470791495	DOWN
0.033991198	9654	863	421	0.48783314	0.043608867	TF:M00115	TF	Factor: Tax/CREB; motif: RTGACGCATAYCCCC		Comt,Cnnm3,Uhrf1,Rnd2,Fndc5,Ube2c,Kpnb1,Npepps,Itga3,Tubb5,Ell2,Smo,Rin2,Hoxd13,Aif1l,Fam98a,Daxx,Ncan,Nr2f6,Alkbh7,Prkra,Cdkn1b,Efna2,Elavl3,Slc25a1,Dgcr6,Aven,Cul3,Bid,Coro1c,Crabp2,Sgsh,Msh6,Mef2c,Reep5,Ncoa2,Crip2,Pgrmc1,Nsmf,Gmnn,Clic1,Gatad1,Ppp2r1a,Twist2,Hnrnpa0,Fam163b,Ehmt2,Map3k4,Ppt2,Rnf5,Phf21b,Kctd5,Psmd3,Stac2,Igfbp4,Kcnab3,Rad51d,Isyna1,Atp6v0a1,Trip10,Sema6a,Sim1,Tysnd1,Hmg20b,Hnrnpab,Phykpl,Vdac1,Bzw2,Rdh14,Adi1,Rnf144a,Cenpo,Efr3b,Pxdn,Cacng4,Galk1,Mxra7,Sec14l1,Timm22,Rflnb,Rph3al,Lrrc59,Dlx4,Aurkb,Klhdc2,Fos,Barx1,Sfxn1,Pdlim7,Caml,B4galt7,Rasa1,Golm1,Pdcd6,Zcchc9,Marveld2,Arhgef28,Hexb,Aggf1,Dhfr,Parp8,Dnajc9,Gata4,Khdrbs3,Myc,Nptxr,Cby1,Parvb,Nell2,Desi1,Hdac7,Fstl1,Itsn1,Smarcd1,Rab12,Pcbp4,Rps6ka2,Mpc1,Mmp25,Pla2g7,Cdc5l,Slc29a1,Hsp90ab1,Nfkbie,Fbxl17,Ptk7,Brd4,Wdr4,Ndufv3,Epb41l3,Akap8,Emilin2,Smchd1,Spast,Strn,Vapa,Ndufv2,Lrpprc,Atp6v0c,Prepl,Six2,Mcfd2,Msh2,St6gal2,Axin1,Cuta,Mllt1,Taf11,Sos1,Mapre2,Cdh2,Dsc2,Brd2,Csnk2b,Gnl1,Gabbr1,Isoc1,Tmem132a,Pitpnm1,Fam89b,Bad,Cd151,Higd2a,Faf2,Rdh10,Nrp2,Hspd1,Wdr75,Acadl,Raph1,Coa5,Sema4c,Imp4,Fam135a,Speg,Lypd1,Capn2,Spta1,Vangl2,Batf3,Vim,Ptges2,Dnm1,Gpd2,Olfm1,Ndufa8,Mamdc4,Stk39,Cat,Mdk,Ubr1,Snrpb,Snta1,Fabp5,Chrna4,Rab5if,Zmat3,Sfrp2,Snx7,Cpt2,Pithd1,Cda,Azin2,Trnau1ap,Acot7,Ppp2r2c,Nsg1,Zbtb49,Dpysl5,Tada2b,Gatc,Psmg3,Pcolce,Fbxl14,Mogs,Gxylt2,Med21,Cand2,Lhpp,Pim2,Pqbp1,Hdac6,Wdr13,Slc38a5,Itm2a,Cbln1,Hsd11b2,Tirap,Isl2,Nt5e,Eml4,Pdxk,Srxn1,5730522E02Rik,Chpf,Adamts15,Arhgap39,Ccnd3,Gtf2h5,Tmem109,Pbx2,Ppp1r21,Gna11,Tet3,Tmem98,Reep6,Polr3g,Tmem63b,Prr5,Phpt1,Ttyh3,Eipr1,Dchs1,Syn1,Tap1,Fam168b,Cldn11,Mrps26,Ankrd13b,Card19,Ninj1,Wnk2,Notch3,Sgsm2,Trp53inp2,Egr1,Usp5,Prr3,Dcun1d2,Cul7,Fndc4,Pak1ip1,Abcf1,Sema6c,Bpgm,Itga9,Nubp2,Lgi2,Prrx2,Bahcc1,Srrm3,Hip1,Flywch1,Klhl42,Kyat3,Gas8,Ints13,Alx4,Dxo,Efhd2,Tbl3,Sh3pxd2b,C1qtnf4,Zfp598,Bicdl1,Tram2,Mcm3,Shisa4,Hnrnpf,Ccdc115,Rassf4,Bag2,Pelo,Commd10,Onecut1,Tuba1c,Epop,Pgp,Rbm20,Rpl7,Mgat2,Hs6st1,Fahd1,Zfp423,Trim39,Zfp36l2,Slc25a23,Ckap4,Lrrc4b,Cltb,Ppp1r2,Zc3hav1l,Marcksl1,Rgmb,Ldlrad3,Syngr2,Ndnf,Tmem200a,Rps23,Arl4c,Slc35c1,Septin6,Slc29a4,Cdr2l,P4ha3,Jagn1,Cbr1,Mical3,Mtcl1,Plpp2,Ankrd44,Mpp3,Ezr,Asap2,Map1b,Brsk2,Jam2,Lclat1,Cadm4,Tmem158,Map6,Zfp580,Gemin6,Pard6g,Tatdn2,Magel2,Homez,Rpl38,Gapdh,Bak1,Rpl32,Rrp1b,Memo1,Hopx,Ptk2b,Zfp637,H2aj,Golm2,Eno3,B2m,Stk19,Mmgt1,Cxcl12,Mrps36,Rps7,Cox5b,Zic2,Ppp1r1b,Ppp4r1,Erbb2,Fabp4,Ncs1,Rpl27,Chd4,Hes6,Foxd3,Tcf15,Col8a1,Trp53i11,Ddx3y,Rps18-ps6,Arid1b,Fbp1,Klhl9,Tgfbrap1,Nt5dc2,Septin5,Gpr27,Zfp414,Wdr90,Kcng1,Tox2,Zcchc3,Hspa12b,Aarsd1,Ywhaq,Ass1,F8a,Prkcg,Ube2v1,Ankrd39,Spaca6,Fcor,Cdk5r2,Eif4e3,Fignl2,Dynlt1b,Tmem151b,Tcf24,Gm50387,Rps6ka4	-1.468633534	DOWN
0.034650255	3031	863	147	0.170336037	0.048498845	TF:M02737	TF	Factor: Ascl2; motif: NNYNNCAGCTGCNNNNN		Cnnm3,Rnd2,Fndc5,Kpnb1,Foxm1,Tubb5,Hoxd13,Dgcr6,Sec14l2,Lsm2,Ppp2r1a,Tnpo1,Ehmt2,Map3k4,Psmd3,Birc5,Rad51d,Tysnd1,Hnrnpab,Adi1,Rrm2,Nle1,Lrrc59,Fkbp3,Nova1,Aopep,Caml,Rasa1,Golm1,Arhgef28,Parp8,Ppp3cc,Nptxr,Septin3,Plec,Cbr3,Tuba1b,Pkmyt1,Fbxl17,Ptk7,Emilin2,Spast,Ndufv2,Fam234a,Sos1,Wdr46,Gnl1,Rpp21,Lmnb1,Pitpnm1,Prps2,Raph1,Mrpl30,Coa5,Imp4,Obsl1,Spta1,Frzb,Stk39,Rbck1,Gnas,Ppp2r2c,Nsg1,Tada2b,Gatc,Fscn1,Creld1,Dmpk,Idh2,Slc38a5,Hsd11b2,Panx1,Tpcn1,Pkd1,Clasp2,Cplx1,Arhgap39,Srsf2,Lrrn1,Tmem109,Rnps1,Vax2,Ssc5d,Slain2,Polr1h,Ttc7,Syn1,Ankrd13b,Kdm1b,Notch3,Lasp1,Uqcrfs1,Prr3,Dcun1d2,Abcf1,Prrx2,Mrps6,Galnt12,Sinhcaf,Klhl42,Tbl3,Plekhh2,Zfp598,Rpusd1,Ccdc115,Pelo,Rbm20,Fem1a,Slc35g1,Vcpip1,Trim39,Ing1,Lrrc4b,Zc3hav1l,Tmem200a,Arl4c,Idnk,Septin6,Slc29a4,Smim11,Asap2,Jam2,Spock1,Them6,Sipa1,Gapdh,Bak1,Ptk2b,Eno3,Rps7,U2af1,Ppp1r1b,Slc22a21,Med14,Hes6,Polr1c,Col8a1,Gprin1,Top1,Septin5,Arhgdig,Kcng1,Tox2,Fndc10,Ass1,Smim13,Eif4e3	-1.460293561	DOWN
0.035683415	401	863	27	0.031286211	0.067331671	TF:M03791_1	TF	Factor: GABPalpha_GABPbeta; motif: CTTCCKGY; match class: 1		Daxx,Phb2,Emg1,Gatad1,Rps18,Pdcd2,Kctd5,Ddx39b,Dlx4,Zcchc9,Gpx8,Birc6,Srbd1,Pigf,Cript,Wdr24,Faf2,Bms1,Ogg1,Mad2l1bp,Rab24,Pak1ip1,Bicdl1,Fem1a,Tatdn2,Zfp422,Tcf24	-1.447533589	DOWN
0.035775083	6168	863	279	0.323290846	0.045233463	TF:M07601	TF	Factor: C-Myc; motif: NGCCACGTGNN		Ccnd2,Uhrf1,Ube2c,Kpnb1,Foxm1,Tubb5,Rin2,Hoxd13,Ncan,Alkbh7,Prkra,Slc25a1,Aven,Phb2,Emg1,Cul3,Bid,Coro1c,Sgsh,Fblim1,Khsrp,Tbx1,Fam163b,Tnpo1,Ptprs,Ehmt2,Alx3,Pdcd2,Ube2i,Atf6b,Zfp318,Prpsap1,Wt1,E2f3,Stac2,Zfp207,Pex12,Ddx39b,Trip10,Tysnd1,Gamt,Txnrd1,Phykpl,Vdac1,Bzw2,Adi1,Dnmt3a,Nle1,Cluh,Galk1,Mxra7,Sec14l1,Rflnb,Luc7l3,Lrrc59,Dlx4,Aurkb,Ccdc43,Rab15,Net1,Trim27,Carmil1,Exoc2,Rhobtb3,Lpcat1,Mccc2,Depdc1b,Vdac2,Ppif,Gata4,Tkt,Septin3,Ppp1r1a,Plec,Chaf1b,Cbr3,Tuba1b,Rps6ka2,Mpc1,Tnfrsf21,Slc29a1,Hsp90ab1,Nfkbie,Wdr4,Arhgap28,Vapa,Lrpprc,Srbd1,Mcfd2,Bnip1,Cuta,Mllt1,Thada,Mapre2,Wdr46,Slc39a7,Brd2,Dhx16,Gnl1,Gabbr1,Lmnb1,Fbn2,Isoc1,Cndp2,Fasn,Ogfod3,Limd1,Ptprj,Cd151,Mcrip2,Gng13,Prps2,Slco5a1,Hspd1,Wdr75,Imp4,Atic,Abcb6,Speg,Efhd1,Lypd1,Batf3,Coq4,Ptges2,Ndufa8,Gpsm1,Crls1,Stard7,Polr1b,Dnmt3b,Fabp5,Rab5if,Zmat3,Pfn2,S100a11,Them4,Ddah1,Cda,Sfpq,Zbtb49,Mthfd2l,Ncor2,Psmg3,Sdsl,Pcolce,Mrpl53,Gdf3,Bms1,Rerg,Tamm41,Lhpp,Pim2,Slc38a5,Cbln1,Pth1r,Eml4,Pdxk,Rangrf,Arhgap39,Jcad,Srsf2,Ccnd3,Gtf2h5,Tmem109,Rab24,Tet3,Ssc5d,Tmem98,Polr3g,Prtg,Zfp57,Slain2,Prr5,Ttyh3,Alx1,Dchs1,Ttc7,Actr1b,Fam168b,Zfp365,Ankrd13b,Wnk2,Kdm1b,Notch3,Sgsm2,Lasp1,Prr3,Car14,Pak1ip1,Abcf1,Txndc5,Itga9,Nubp2,Megf9,Hlx,Dcxr,Prrx2,Stub1,Galnt12,Srrm3,Sinhcaf,Klhl42,Alx4,Atp1a3,Tpp2,Myrip,Ccdc115,Rassf4,Bag2,Ipo11,Jph1,Onecut1,Epop,Fem1a,Mgat2,Slc35g1,Trim39,Zfp36l2,Xxylt1,Mafa,Zc3hav1l,Syngr2,Nkx1-2,Mblac1,Tmem200a,Rps23,Slc35c1,Tmem150c,Jagn1,Rps10,Mpp3,Ezr,Map1b,Raet1e,Lclat1,Fez2,Rab31,Them6,Tatdn2,Rpl38,Mrpl18,E2f6,Gapdh,Txndc9,Rpl10-ps3,Thra,Hopx,Ppp2r5d,Ptk2b,H2aj,Eno3,Irx1,Rrs1,Ppp1r1b,2310039H08Rik,Chd4,Slc24a3,Hes6,Xpo5,Foxd3,Tcf15,Cdk7,Top1,Zfp946,Psmg4,Arhgdig,Wdr90,Rpl31,Kcng1,Tox2,Smim26,Aarsd1,Ass1,AK157302,Prkcg,Spaca6,Smim13,Gm50387,Rps6ka4	-1.446419355	DOWN
0.036397542	1649	863	86	0.099652375	0.05215282	TF:M00280_1	TF	Factor: RFX1; motif: NNGTNRCNWRGYAACNN; match class: 1		Foxm1,Brpf1,Prodh,Slc25a1,Fance,Bcl2l1,Hnrnpa0,Pdcd2,Traf4,Isyna1,Ddx39b,Txnrd1,Cacng4,Timm22,Luc7l3,Trim27,Carmil1,Ripk1,Pdcd6,Arhgef28,Iqgap2,Depdc1b,Serinc5,Parp8,Tkt,Itm2b,Myc,Cby1,Prepl,Fam234a,Brd2,Nelfe,Atat1,Rpp21,Stk16,Lypd1,Zmat3,Ngf,Snx7,Azin2,Gxylt2,Bms1,Rerg,Igsf1,Praf2,Porcn,Slc38a5,Pkd1,Ccnd3,Tmem109,Slain2,Dcun1d2,Txndc5,Bahcc1,Sinhcaf,Ipo8,Sh3pxd2b,Ccnb1,Lhfpl4,Epop,Trim39,Zfp36l2,Slc25a23,Gchfr,Nkx1-2,Tmem150c,Rexo4,Ube2ql1,Klhl18,Map6,Gpc3,Gpr50,Gapdh,Nrm,Cox5b,Mdc1,2310039H08Rik,Cdk7,Fbp1,Wdr90,Zcchc3,Cenpw,Ankrd39,Eloc,Spaca6,Rpl24	-1.438927942	DOWN
0.037396584	2807	863	137	0.158748552	0.048806555	TF:M00698	TF	Factor: HEB; motif: RCCWGCTG		Ccnd2,Raf1,Zfp385a,Foxm1,Tubb5,Ergic1,Ltbp1,Fam98a,Cd320,Ncan,Nr2f6,Abhd3,Alkbh7,Coro1c,Mef2c,Nsmf,Fam163b,Tppp3,Ppt2,Wt1,Phf21b,Stac2,Pitpna,Ddx39b,Gamt,Rdh14,Adi1,Pxdn,Rflnb,Rph3al,Lrrc59,Net1,Fos,Tgfb3,Sfxn1,Pdlim7,Caml,Iqgap2,Pabpn1,Sh3bp1,Plec,Rps6ka2,Tnfrsf21,Fbxl17,Sik1,Ndufv2,Tedc2,Pdpk1,Mcfd2,Cuta,Taf11,Dsc2,Atat1,Dpysl3,Isoc1,Syt7,Fam89b,Mcrip2,Fbxl16,Prps2,Unc5a,Terf1,Wdr75,Acadl,Abcb6,Lypd1,Coq4,Cat,Dnmt3b,Rab5if,Pfn2,Plxnd1,Tamm41,Dmpk,Idh2,Wdr13,F10,Panx1,Pkd1,Pebp1,5730522E02Rik,Cplx1,Ppp1r21,Ttyh2,Tmem98,Prtg,Prr5,Uggt1,Card19,Ninj1,Kdm1b,Trp53inp2,Usp5,Sema6c,Bpgm,Prrx2,Alx4,Dxo,Tbl3,Myrip,Hnrnpf,Pelo,Tuba1c,Emx2,Slc35g1,Zfp423,Tmem229a,Arl4c,H2ax,Eva1b,Cbr1,Mical3,Smim11,Jam2,Raet1e,Lrrc8c,Tmem158,Zfp580,Magel2,Ppp2r5d,Nrm,H2aj,Irx1,Cxcl12,Mdc1,2310039H08Rik,Hes6,Fbp1,Arhgdig,Smim26,Ass1,F8a,Ankrd39,Brms1,Spaca6,Cdk5r2,Dynlt1b	-1.427168065	DOWN
0.037996703	1652	863	86	0.099652375	0.052058111	TF:M09709	TF	Factor: Sox-3; motif: NCCTTTGTNYN		Zfp385a,Itga3,Cd320,Ncan,Efna2,Slc25a1,Sec14l2,Phb2,Emg1,Twist2,Tbx1,Fam163b,Traf4,L3hypdh,Hnrnpab,Phykpl,Rrm2,Pxdn,Klhdc2,B4galt7,Pabpn1,Septin3,Fstl1,Rps6ka2,Spast,Luc7l,Prrc2a,Isoc1,Limd1,Terf1,Map4k4,Ogfrl1,Efhd1,Capn2,Spta1,Gpsm1,Fabp5,Them4,Sfpq,Acot7,Rasl11a,Fbxl14,Ldhb,Idh2,Cbln1,Panx1,Isl2,Pth1r,5730522E02Rik,Chpf,Clasp2,Ccnd3,Tulp4,Dbn1,Rab11fip3,Wnk2,Dcun1d2,Nubp2,Megf9,Mrpl12,Endov,Sinhcaf,Limd2,Sh3pxd2b,C1qtnf4,Ing1,Lrrc4b,Zc3hav1l,Marcksl1,Slc29a4,Plpp2,Jam2,Cadm4,Sipa1,B2m,Cxcl12,Mrps36,Ncs1,Trp53i11,Ddx3y,Gprin1,Top1,Wdr90,Dynlt1f,Dynlt1b,Gm49353	-1.420254089	DOWN
0.038061705	892	863	51	0.059096176	0.057174888	TF:M00976_1	TF	Factor: AhR,; motif: NRCGTGNGN; match class: 1		Kpnb1,Itfg2,Yju2,Cul3,Ncoa2,Khsrp,Hnrnpa0,Phf21b,Vdac1,Adi1,Dnmt3a,Cacng4,Sec14l1,Dlx4,Aurkb,Dcakd,Kif2a,Ppp3cc,Nell2,Septin3,Gbe1,Itsn1,Brd4,Sik1,Arhgap28,Six2,Mcfd2,Cdh2,Pfn2,Ncor2,Pim2,Panx1,Arhgap39,Brk1,Polr3g,Mrps6,Sinhcaf,Myrip,Slc35g1,Ing1,Rgmb,Rps10,Map1b,Brsk2,Mapk14,Tatdn2,Camk2b,Zic2,Ppp4r1,Erbb2,Top1	-1.419511766	DOWN
0.03812373	3226	863	155	0.179606025	0.048047117	TF:M07297	TF	Factor: MAZ; motif: CCCTCCCYCYN		Ccnd2,Zfp385a,Itga3,Itfg2,Brpf1,Daxx,Nr2f6,Elavl3,Aven,Cul3,Fbxo11,Ncoa2,Gmnn,Gatad1,Hnrnpa0,Tbx1,Fam163b,Ehmt2,Ppt2,Rnf5,Cacfd1,Wt1,E2f3,Psmd3,Igfbp4,Pfn1,Hnrnpab,Dnmt3a,Jpt1,Sec14l1,Rph3al,Fkbp3,Fos,Tgfb3,Mcur1,Barx1,Med10,Ptcd2,Parp8,Parvb,Hdac7,Hsp90ab1,Mrps18a,Ndufv3,Smchd1,Prepl,Bnip1,Cuta,Mllt1,Taf11,Pkdcc,Cdh2,Dsc2,Brd2,Nelfe,C2,Fbn2,Fasn,Thoc3,Faf2,Hspd1,Slc9a2,Map4k4,Pdcl3,Smap1,Speg,Obsl1,Batf3,Vim,Olfm1,Gpsm1,Frzb,Ubr1,Snrpb,Gnas,Ngf,Snx7,Nudt17,Cda,Ppp2r2c,Nsg1,Fscn1,Mlf2,Ptms,Prmt8,Lhpp,Gpc4,Wdr13,Porcn,Slc38a5,Eml4,Srxn1,Chpf,Caskin1,Gtf2h5,Pbx2,Dbn1,Tmem98,Tmem63b,Prtg,Dchs1,Card19,Notch3,Egr1,Car14,Fndc4,Pbx3,Ppp1r9b,Efhd2,Tbl3,Limd2,Trim62,Jph1,Zfand3,Zfp423,Wnk1,Stxbp6,Slc25a23,Lrrc4b,Xxylt1,Ppp1r2,Tmem229a,Nkx1-2,Igf2,Slc35c1,H2ax,Fzd2,Tmem150c,Cbr1,Map1b,Cadm4,Gpc3,Gulp1,Magel2,Rpl38,H2aj,Eno3,Mrps36,Zic2,Ppp1r1b,Chd4,Arid3c,Hes6,Gprin1,Fbp1,Mn1,Kcng1,Tox2,Aarsd1,Prkcg,Fignl2,Dynlt1f,Dynlt1b,Tmem151b,Rps6ka4	-1.418804612	DOWN
0.038580908	8331	863	367	0.425260718	0.044052335	TF:M00004	TF	Factor: c-Myb; motif: NCNRNNGRCNGTTGGKGG		Comt,Zfp385a,Uhrf1,Rnd2,Npepps,Ergic1,Smo,Rin2,Ltbp1,Metrn,Daxx,Cd320,Nr2f6,Abhd3,Alkbh7,Elavl3,Dgcr6,Cul3,Coro1c,Crabp2,Sgsh,Fbxo11,Ncoa2,Crip2,Pgrmc1,Bcl2l1,Hnrnpa0,Map3k4,Alx3,Pdcd2,Tppp3,Ube2i,Ppt2,Cacfd1,Zfp318,Phf21b,Ift27,Psmd3,Zfp207,Birc5,Pitpna,Pfn1,Kcnab3,Isyna1,Plscr3,Timp3,Tysnd1,Gamt,Cnot6,Bzw2,Map2k6,Adi1,Rnf144a,Rrm2,Cluh,Sec14l1,Pld2,Rph3al,Luc7l3,Lrrc59,Ccdc43,Net1,Exoc2,Tmem14c,Aopep,Sfxn1,Pdlim7,Caml,Rasa1,Sdha,Rhobtb3,Lpcat1,Zcchc9,Marveld2,Hexb,Iqgap2,Aggf1,Kif2a,Serinc5,Vdac2,Gata4,Itm2b,Myc,Cby1,Sh3bp1,Nell2,Desi1,Ppp1r1a,Plec,Lynx1,Itsn1,Tuba1b,Smarcd1,Rps6ka2,Mpc1,Mmp25,Paqr4,Tnfrsf21,Slc29a1,Fbxl17,Mrps18a,Ptk7,Brd4,Glo1,Wdr4,Ndufv3,Sik1,Emilin2,Spast,Man2a1,Vapa,Ndufv2,Tedc2,Lrpprc,Pdpk1,Prepl,Cuta,Taf11,Sos1,Cox7a2l,Thada,Mapre2,Adamts10,Dsc2,Brd2,Nelfe,Csnk2b,Prrc2a,Dhx16,Atat1,Gnl1,Lmnb1,Fbn2,Cndp2,Tmem132a,Fam89b,Bad,Ptprj,Agap2,Dpysl4,Cd151,Fbxl16,Gng13,Prps2,Faf2,Tspan17,Unc5a,Rdh10,Tram1,Slco5a1,Ube2w,Wdr75,Acadl,Raph1,Mrpl30,Sema4c,Fam135a,Speg,Lypd1,Phyh,Ptges2,Olfm1,Gpsm1,Mamdc4,Fbn1,Chst1,Ubr1,Itpka,Nphp1,Polr1b,Rbck1,Fabp5,Zmat3,Pfn2,Ddah1,Cpt2,Cda,Sfpq,Cdk14,Ppp2r2c,Zbtb49,Dpysl5,Ncor2,Fscn1,Sdsl,Rasl11a,Ptn,Mad2l1,Fbxl14,Mrpl53,Plxnd1,Rerg,Ldhb,Lhpp,Igsf1,Gpc4,Rbmx,Eras,Wdr13,Porcn,Slc38a5,Itm2a,F10,Hsd11b2,Tirap,Pth1r,Cd59a,Tpcn1,Pkd1,Rangrf,Pebp1,Chpf,Triobp,Clasp2,Adamts15,Gtf2h5,Scn10a,Tmem109,Pbx2,Rnps1,Ppp1r21,Pkig,Gdpd5,Tmem98,Polr3g,Zfp57,Prr5,Polr1h,Ttyh3,Alx1,Dchs1,Rab11fip3,Syn1,Cnnm4,Uggt1,Zfp365,Ankrd13b,Sgsm2,Lasp1,Hdhd3,Usp5,Prr3,Dcun1d2,Pak1ip1,Pbx3,Abcf1,Sema6c,Txndc5,Itga9,Nubp2,Lgi2,Megf9,Hlx,Prrx2,Stub1,Mrpl12,Galnt12,Sinhcaf,Elavl1,Flywch1,Klhl42,Ints13,Dxo,Limd2,Zfp598,Rpusd1,Nkx6-2,Atp1b2,Ccnb1,Shisa4,Rassf4,Pelo,Onecut1,Epop,Pgp,Rpl7,Mgat2,Cenph,Fahd1,Zfp36l2,Bdh1,Gchfr,Lrrc4b,Ppp1r2,Zc3hav1l,Marcksl1,Ldlrad3,Syngr2,Igf2,Ndnf,Tmem121,Mblac1,Arl4c,Slc35c1,H2ax,Septin6,Cdr2l,P4ha3,Cbr1,Smim11,Rps10,Plpp2,Rexo4,Asap2,Ube2ql1,Brsk2,Jam2,Raet1e,Msi1,Lrrc8c,Pard6g,Spock1,Them6,Homez,Uxs1,Mrpl18,Bak1,Rpl32,Txndc9,Eno1b,Hopx,Eno3,Stk19,Cox5b,Ppp4r1,Erbb2,Fabp4,Ncs1,Rpl27,Slc22a21,Chd4,Slc24a3,mt-Co3,Hes6,Xpo5,Foxd3,Cdk7,Rps18-ps6,Arid1b,Fbp1,Mn1,Tgfbrap1,Smim15,Hpcal1,Nt5dc2,1500011B03Rik,Zfp414,Arhgdig,Wdr90,Rpl31,Kcng1,Zcchc3,Smim26,Aarsd1,Ywhaq,Rab11b,F8a,Gm14308,Ankrd39,Fcor,Smim13,Eif4e3,Tmem151b,Rpl24,Gm36210,Gm50387,Rps6ka4	-1.41362756	DOWN
0.039936188	444	863	29	0.033603708	0.065315315	TF:M02846_1	TF	Factor: E2F-2; motif: NNNWYGGCGCCAANNNN; match class: 1		Cnnm3,Aif1l,Cnot11,Lsm2,Gamt,Hnrnpab,Pxdn,Jpt1,Lrrc59,Pole2,Pabpn1,Parvb,Fbn2,Pitpnm1,Batf3,Fabp5,Ncor2,Mdfi,5730522E02Rik,Slain2,Lasp1,Rgl3,Ccnb1,Mcm3,Mapk14,Homez,Camk2b,Mrps36,Mdc1	-1.398633394	DOWN
0.0400326	100	863	10	0.011587486	0.1	TF:M09706_1	TF	Factor: rfx1; motif: SNSSCNGTTGCCAKGGNRACSS; match class: 1		Sik1,Dhx16,Itpka,Azin2,Dxo,Jam2,Klhl18,Map6,Stk19,Chd4	-1.397586198	DOWN
0.040124601	218	863	17	0.019698725	0.077981651	TF:M06457_1	TF	Factor: ZN451; motif: CKGGGGGG; match class: 1		Ccnd2,Smo,Fkbp3,Parvb,Fstl1,Brd2,Mcrip2,Gnas,Chrna4,Plxnd1,Atp1a3,Slc25a23,Nkx1-2,Ppp1r1b,Flnc,Mn1,Prkcg	-1.396589274	DOWN
0.040270483	6913	863	309	0.358053302	0.044698394	TF:M02764	TF	Factor: HNF4-alpha; motif: NNNNMGGGGTCAANNNN		Comt,Zfp385a,Uhrf1,Rnd2,Fndc5,Ube2c,Kpnb1,Foxm1,Brpf1,Rin2,Fam98a,Metrn,Cd320,Ncan,Cdkn1b,Prodh,Dgcr6,Sec14l2,Etv1,Bid,Sgsh,Mef2c,Crip2,Clic1,Lsm2,Gatad1,Khsrp,Hnrnpa0,Ehmt2,Pdcd2,Tppp3,Atf6b,Ppt2,Cacfd1,Wt1,E2f3,Phf21b,Ift27,Psmd3,Traf4,Stac2,Igfbp4,Cox7c,Pitpna,Isyna1,Atp6v0a1,Ddx39b,Plscr3,Trip10,Sema6a,Gamt,Hmg20b,Txnrd1,Ccng1,Hnrnpab,Trib2,Adi1,Rnf144a,Rrm2,Cluh,Timm22,Rflnb,Pole2,Fos,Sfxn1,Pdlim7,B4galt7,Rasa1,Golm1,Med10,Arhgef28,Hexb,Aggf1,Dhfr,Ppif,Tkt,Khdrbs3,Myc,Dscc1,Cby1,Parvb,Nell2,Desi1,Gbe1,Usp25,Cbr3,Itsn1,Smarcd1,Rps6ka2,Nfkbie,Brd4,Sik1,Wiz,Emilin2,Dpy30,Vapa,Tedc2,Atp6v0c,Srbd1,Pigf,Cript,Mcfd2,Msh2,Fam234a,Luc7l,Mtpap,Sos1,Cox7a2l,Dsc2,Brd2,Nelfe,Atat1,Gabbr1,Lmnb1,Fbn2,Isoc1,Cndp2,Syt7,Fasn,Ptprj,Agap2,Mcrip2,Gng13,Prps2,Terf1,Hspd1,Wdr75,Pdcl3,Mrpl30,Sema4c,Ogfrl1,Atic,Stk16,Speg,Obsl1,Efhd1,Lypd1,Capn2,Ptges2,Dnm1,Gpd2,Olfm1,Ndufa8,Frzb,Pax6,Fbn1,Ubr1,Itpka,Stard7,Rbck1,Snta1,Fabp5,Anxa5,Pfn2,Ngf,Sfrp2,Nudt17,Them4,Ddah1,Azin2,Nsg1,Tada2b,Psmg3,Sdsl,Mad2l1,Mogs,Mlf2,Ogg1,Creld1,Dmpk,Idh2,Igsf1,Gpc4,Rbmx,Pim2,Eras,Wdr13,Porcn,F10,Eml4,Mdfi,Tpcn1,Pdxk,Chpf,Gmppa,Triobp,Cplx1,Jcad,Gtf2h5,Scn10a,Lrrn1,Pbx2,Dbn1,Gna11,Rab24,Pkig,Raver2,Ssc5d,Prtg,Phpt1,Ttyh3,Ttc7,Rab11fip3,Tap1,Ninj1,Wnk2,Kdm1b,Sgsm2,Lasp1,Trp53inp2,Usp5,Car14,Fndc4,Pak1ip1,Sema6c,Lgi2,Dcxr,Prrx2,Stub1,Msantd3,Galnt12,Hip1,Rgl3,Gas8,Alx4,Efhd2,Limd2,Sh3pxd2b,C1qtnf4,Atp1a3,Trim62,Zfp598,Myrip,Shisa4,Tbca,Ipo11,Lhfpl4,Tuba1c,Pgp,Rbm20,Fem1a,Kbtbd7,Emx2,Trim39,Ckap4,Mafa,Ldlrad3,Igf2,Ctxn1,Arl4c,Eva1b,Septin6,Tmem150c,Slc29a4,Jagn1,Smim11,Mtcl1,Plpp2,Ankrd44,Asap2,Map1b,Brsk2,Jam2,Msi1,Lclat1,Klhl5,Zfp580,Spock1,Gulp1,Sipa1,Mrpl18,E2f6,Bak1,Memo1,Wtap,Samd5,Eno3,Mrps36,Rps7,U2af1,Ppp4r1,Zfp13,Hacd1,Rpl27,Chd4,Foxd3,Tcf15,Flnc,Trp53i11,Zbtb34,Fbp1,Mn1,Tgfbrap1,Hpcal1,Nt5dc2,Septin5,Zfp414,Arhgdig,Zcchc3,Fndc10,AK157302,Prkcg,Ube2v1,Spaca6,Cdk5r2,Fignl2,Rpl24,Tcf24,Gm50387	-1.39501316	DOWN
0.040883292	6915	863	309	0.358053302	0.044685466	TF:M02791	TF	Factor: RXRalpha; motif: NNNNNTGACCCCNNNNN		Comt,Zfp385a,Serpinf1,Oxa1l,Uhrf1,Rnd2,Fndc5,Kpnb1,Foxm1,Brpf1,Rin2,Fam98a,Cd320,Ncan,Alkbh7,Cdkn1b,Prodh,Dgcr6,Sec14l2,Aven,Phb2,Emg1,Bid,Crabp2,Sgsh,Fblim1,Crip2,Gmnn,Clic1,Lsm2,Gatad1,Khsrp,Hnrnpa0,Ehmt2,Pdcd2,Atf6b,Cacfd1,Wt1,E2f3,Phf21b,Ift27,Psmd3,Traf4,Stac2,Igfbp4,Cox7c,Pitpna,Pfn1,Pex12,Rad51d,Isyna1,Atp6v0a1,Ddx39b,Plscr3,Trip10,Sema6a,Gamt,Hmg20b,Ccng1,Hnrnpab,Vdac1,Adi1,Rrm2,Cluh,Sec14l1,Rflnb,Dlx4,Fos,Sfxn1,Pdlim7,B4galt7,Golm1,Med10,Arhgef28,Hexb,Aggf1,Dhfr,Ppwd1,Ppif,Gata4,Myc,Dscc1,Cby1,Parvb,Desi1,Usp25,Cbr3,Itsn1,Rab12,Rps6ka2,Brd4,Ndufv3,Wiz,Vapa,Atp6v0c,Srbd1,Pigf,Cript,Msh2,Fam234a,Luc7l,Cuta,Mllt1,Taf11,Nudt12,Mtpap,Sos1,Cox7a2l,Mapre2,Dsc2,Brd2,Lmnb1,Fbn2,Isoc1,Cndp2,Ptprj,Agap2,Cd151,Mcrip2,Gng13,Prps2,Higd2a,Terf1,Ube2w,Hspd1,Coa5,Sema4c,Ogfrl1,Atic,Abcb6,Stk16,Speg,Efhd1,Lypd1,Batf3,Coq4,Ptges2,Dnm1,Gpd2,Olfm1,Pax6,Ubr1,Itpka,Stard7,Rbck1,Snta1,Fabp5,Zmat3,Anxa5,Pfn2,Ngf,Sfrp2,Them4,Ddah1,Cda,Azin2,Nsg1,Sdsl,Mad2l1,Mogs,Mlf2,Plxnd1,Ldhb,Creld1,Dmpk,Idh2,Igsf1,Gpc4,Rbmx,Praf2,Pim2,Eras,Wdr13,Porcn,F10,Eml4,Mdfi,Tpcn1,Pdxk,Srxn1,Chpf,Gmppa,Triobp,Dis3,Cplx1,Jcad,Srsf2,Gtf2h5,Scn10a,Lrrn1,Pbx2,Gna11,Rab24,Pkig,Raver2,Ssc5d,Tmem98,Prtg,Slain2,Polr1h,Phpt1,Ttyh3,Dchs1,Ttc7,Rab11fip3,Tap1,Ninj1,Wnk2,Kdm1b,Sgsm2,Trp53inp2,Usp5,Car14,Fndc4,Pak1ip1,Sema6c,Lgi2,Prrx2,Stub1,Msantd3,Galnt12,Hip1,Elavl1,Rgl3,Gas8,Alx4,Efhd2,Limd2,Sh3pxd2b,Atp1a3,Trim62,Zfp598,Myrip,Shisa4,Tbca,Pelo,Ipo11,Lhfpl4,Tuba1c,Pgp,Fem1a,Kbtbd7,Hs6st1,Fahd1,Gchfr,Ckap4,Cltb,Mafa,Ldlrad3,Ctxn1,Arl4c,Eva1b,Septin6,Tmem150c,Slc29a4,Cdr2l,Jagn1,Smim11,Mtcl1,Ankrd44,Asap2,Map1b,Brsk2,Msi1,Lclat1,Klhl5,Spock1,Sipa1,Homez,E2f6,Memo1,Wtap,Samd5,Eno3,Mrps36,Rps7,Mdc1,U2af1,Ppp4r1,Zfp13,Hacd1,Rpl27,Chd4,Slc24a3,Hes6,Foxd3,Tcf15,Flnc,Trp53i11,Zbtb34,Rps18-ps6,Mn1,Tgfbrap1,Smim15,Nt5dc2,Septin5,Zfp414,Arhgdig,Zcchc3,Fndc10,AK157302,Prkcg,Ube2v1,Spaca6,Cdk5r2,Fignl2,Rpl24,Tcf24,Gm50387	-1.388454145	DOWN
0.040897128	2494	863	123	0.142526072	0.049318364	TF:M07415_1	TF	Factor: Elf-1; motif: AWCCCGGAAGTN; match class: 1		Itfg2,Daxx,Abhd3,Yju2,Slc25a1,Phb2,Emg1,Cul3,Coro1c,Msh6,Gmnn,Gatad1,Ppp2r1a,Rps18,Pdcd2,Tppp3,Atf6b,Ift27,Kctd5,Ddx39b,Cenpo,Cluh,Dlx4,Klhdc2,Rab15,Ripk1,Rasa1,Med10,Zcchc9,Ptcd2,Dhfr,Gpx8,Ppif,Dscc1,Lynx1,Chaf1b,Mpc1,Nfkbie,Dpy30,Birc6,Tedc2,Srbd1,Pigf,Cript,Axin1,Nudt12,Thada,Wdr46,Slc39a7,Nelfe,Dhx16,Gnl1,Wdr24,Prps2,Faf2,Tspan17,Hspd1,Acadl,Imp4,Stk16,Batf3,Cat,Ubr1,Snrpb,Rbck1,Rab5if,Cpt2,Dpysl5,Psmg3,Mogs,Mrpl53,Bms1,Ogg1,Panx1,Tirap,Srxn1,Chpf,Mad2l1bp,Rab24,Polr3g,Prr5,Actr1b,Mrps26,Usp5,Prr3,Cul7,Pak1ip1,Stub1,Endov,Ints13,Bicdl1,Tpp2,Tram2,Ccdc115,Commd10,Tuba1c,Fem1a,Mgat2,Vcpip1,Cenph,Slc35c1,Rps10,Ezr,Map1b,Mapk14,Klhl5,Them6,Tatdn2,Mrpl18,Txndc9,Zfp422,H2aj,Golm2,Samd5,Rrs1,Hes6,Zbtb34,Cdk7,Klhl9,Rab11b,Ube2v1,Arpc4,Tcf24	-1.388307186	DOWN
0.042141399	8146	863	359	0.41599073	0.04407071	TF:M13027	TF	Factor: Gli2; motif: NRGACCACCCASN		Ccnd2,Alox12,Comt,Raf1,Serpinf1,Oxa1l,Cnnm3,Rnd2,Kpnb1,Itga3,Ell2,Ergic1,Aif1l,Fam98a,Ncan,Nr2f6,Cdkn1b,Efna2,Cnot11,Yju2,Prodh,Slc25a1,Etv1,Bid,Coro1c,Crip2,Nsmf,B4galnt1,Fance,Bcl2l1,Twist2,Hnrnpa0,Rps18,Tbx1,Map3k4,Tppp3,Zfp318,Prpsap1,Wt1,E2f3,Ift27,Traf4,Stac2,Birc5,Kcnab3,Ddx39b,L3hypdh,Timp3,Tysnd1,Gamt,Txnrd1,Ccng1,Septin4,Rdh14,Adi1,Rnf144a,Efr3b,Pxdn,Jpt1,Blmh,Timm22,Rflnb,Dlx4,Aurkb,Fkbp3,Rab15,Barx1,Sfxn1,Pdlim7,Caml,B4galt7,Cxcl14,Nkd2,Mctp1,Marveld2,Btf3,Arhgef28,Dimt1,Depdc1b,Parp8,Gpx8,Tkt,Myc,Dscc1,Sh3bp1,Nell2,Septin3,Desi1,Hdac7,Ppp1r1a,Plec,Gbe1,Usp25,Chaf1b,Itsn1,Smarcd1,Rab12,Rps6ka2,Mpc1,Mmp25,Paqr4,Pla2g7,Slc29a1,Hsp90ab1,Mrps18a,Sik1,Emilin2,Birc6,Man2a1,Vapa,Hnrnpll,Ndufv2,Lrpprc,Mcfd2,St6gal2,Axin1,Fam234a,Bnip1,Mllt1,Nudt12,Sos1,Thada,Wdr46,Nelfe,C2,Gnl1,Gabbr1,Lmnb1,Fbn2,Isoc1,Cndp2,Pitpnm1,Fam89b,Bad,Fasn,Ogfod3,Ptprj,Cd151,Mcrip2,Gng13,Prps2,Faf2,Unc5a,Ube2w,Hspd1,Fam135a,Abcb6,Stk16,Obsl1,Efhd1,Lypd1,Batf3,Coq4,Olfm1,Cat,Mdk,Stard7,Nphp1,Polr1b,Dnmt3b,Gnas,Fabp5,Chrna4,Anxa5,Ngf,Sfrp2,Snx7,Them4,Ddah1,Cpt2,Cda,Sfpq,Ppp2r2c,Nsg1,Mthfd2l,Ncor2,Gatc,Psmg3,Sdsl,Mad2l1,Mrpl53,Gxylt2,Ptms,Ldhb,Ogg1,Creld1,Idh2,Tead2,Praf2,Pim2,Eras,Hdac6,Cbln1,Hsd11b2,Tirap,Isl2,Pth1r,Eml4,Pdxk,Pkd1,Rangrf,Pebp1,Gmppa,Adamts15,Caskin1,Arhgap39,Tmem109,Pbx2,Ppp1r21,Adgrb1,Vax2,Tet3,Wnk4,Pkig,Tmem98,Reep6,Polr3g,Prtg,Zfp57,Slain2,Prr5,Phpt1,Eipr1,Tap1,Cldn11,Mrps26,Zfp365,Dexi,Kdm1b,Notch3,Lasp1,Trp53inp2,Egr1,Prr3,Car14,Cul7,Hlx,Mrpl12,Mrps6,Bahcc1,Galnt12,Endov,Srrm3,Sinhcaf,Ipo8,Flywch1,Klhl42,Gas8,Ints13,Alx4,Limd2,Sh3pxd2b,C1qtnf4,Zfp598,Rpusd1,Ccdc74a,Myrip,Shisa4,Pelo,Ipo11,Jph1,Commd10,Lhfpl4,Onecut1,Rbm20,Emx2,Vcpip1,Fahd1,C1ql1,Ing1,Slc25a23,Bdh1,Gchfr,Lrrc4b,Xxylt1,Cltb,Mafa,Marcksl1,Rgmb,Syngr2,Igf2,Tmem200a,Zbtb12,Arl4c,Eva1b,Slc29a4,Cdr2l,Jagn1,Smim11,Mtcl1,Plpp2,Mpp3,Ezr,Map1b,Raet1e,Mapk14,Msi1,Lclat1,Klhl5,Gemin6,Pard6g,Spock1,Rab31,Gulp1,Tatdn2,Magel2,Uxs1,Memo1,Eno1b,Hopx,Zfp637,Zfp422,H2aj,Eno3,H4c9,Mrps36,Cox5b,Zic2,Ppp4r1,Zfp13,Erbb2,Ncs1,Hacd1,Rpl27,Chd4,Arid3c,Hes6,Polr1c,Flnc,Zbtb34,Ddx3y,Gprin1,Arid1b,Fbp1,Top1,Tgfbrap1,Hpcal1,Nt5dc2,Septin5,Gm525,Arhgdig,Wdr90,Kcng1,Tox2,Zcchc3,Fndc10,Hspa12b,Msrb1,Ass1,Rab11b,F8a,Gm14308,Brms1,Fcor,Smim13,Fignl2,Tmem151b,Tcf24,Rps6ka4	-1.375291054	DOWN
0.043089915	369	863	25	0.028968714	0.067750678	TF:M01976_1	TF	Factor: nerf; motif: NCCGGAARTN; match class: 1		Phb2,Emg1,Coro1c,Rps18,Tppp3,Atf6b,Cenpo,Zcchc9,Dscc1,Birc6,Srbd1,Nudt12,Wdr46,Wdr24,Faf2,Raph1,Imp4,Dpysl5,Pak1ip1,Endov,Ccdc115,Fem1a,Mrpl18,Txndc9,H2aj	-1.365624364	DOWN
0.043126158	6654	863	298	0.345307068	0.044785092	TF:M00712	TF	Factor: myogenin; motif: RGCAGSTG		Comt,Serpinf1,Cnnm3,Foxm1,Tubb5,Ergic1,Smo,Hoxd13,Ltbp1,Fam98a,Metrn,Nr2f6,Alkbh7,Efna2,Cnot11,Elavl3,Sec14l2,Bid,Coro1c,Tmem242,Msh6,Reep5,Fblim1,Crip2,Lsm2,Ppp2r1a,Rps18,Tbx1,Fam163b,Ehmt2,Tppp3,Ube2i,Rnf5,Celsr1,Wt1,Ift27,Kctd5,Psmd3,Traf4,Birc5,Pitpna,Rad51d,Isyna1,Plscr3,Sema6a,Tysnd1,Gamt,Ddc,Txnrd1,Hnrnpab,Septin4,Adi1,Dnmt3a,Galk1,Pld2,Timm22,Luc7l3,Ccdc43,Fkbp3,Nova1,Net1,Tgfb3,Exoc2,Aopep,Sfxn1,B4galt7,Rasa1,Golm1,Mctp1,Lpcat1,Arhgef28,Hexb,Aggf1,Ppwd1,Parp8,Vdac2,Ppp3cc,Itm2b,Pabpn1,Myc,Nptxr,Sh3bp1,Septin3,Desi1,Ppp1r1a,Plec,Lynx1,Chaf1b,Rps6ka2,Mpc1,Tnfrsf21,Hsp90ab1,Nfkbie,Mrps18a,Wdr4,Epb41l3,Wiz,Dpy30,Spast,Tedc2,Atp6v0c,Mcfd2,Msh2,St6gal2,Nudt12,Sos1,Pkdcc,Dsc2,Pitpnm1,Fasn,Limd1,Ptprj,Tk1,Gng13,Faf2,Tspan17,Unc5a,Nrp2,Hspd1,Slc9a2,Mrpl30,Coa5,Fam135a,Smap1,Ogfrl1,Abcb6,Speg,Obsl1,Efhd1,Lypd1,Spta1,Batf3,Phyh,Vim,Mdk,Ubr1,Snta1,Anxa5,Pfn2,S100a11,Nudt17,Them4,Ddah1,Ppp2r2c,Zbtb49,Dpysl5,Gatc,Sdsl,Ptn,Mrpl53,Mlf2,Ogg1,Creld1,Tamm41,Cand2,Dmpk,Idh2,Praf2,Eras,Hdac6,Cbln1,Hsd11b2,Panx1,Tirap,Pth1r,Mdfi,Tpcn1,Pdxk,Srxn1,Pkd1,Adamts15,Cplx1,Arhgap39,Mad2l1bp,Scn10a,Tmem109,Dbn1,Adgrb1,Vax2,Gna11,Ssc5d,Gdpd5,Tmem98,Zfp57,Myrf,Prr5,Ttyh3,Eipr1,Tap1,Uggt1,Cldn11,Zfp365,Ninj1,Wnk2,Kdm1b,Sgsm2,Car14,Fndc4,Tm6sf1,Sema6c,Megf9,Mrps6,Bahcc1,Galnt12,Sinhcaf,Klhl42,Dxo,Plppr2,Tbl3,Plekhh2,Trim62,Rpusd1,Nkx6-2,Atp1b2,Ccnb1,Bicdl1,Ccdc74a,Myrip,Shisa4,Hnrnpf,Pelo,Ipo11,Onecut1,Rbm20,Mgat2,Slc35g1,Vcpip1,Hs6st1,Trim39,C1ql1,Zfp36l2,Ing1,Cltb,Mafa,Dipk1c,Tmem229a,Rgmb,Ldlrad3,Ctxn1,Tmem121,Tmem200a,Rps23,Zbtb12,Arl4c,H2ax,Idnk,Septin6,Cbr1,Mpp3,Asap2,Jam2,Mapk14,Tmem158,Zfp580,Spock1,Gpr50,Rab31,Sipa1,Tatdn2,Magel2,Homez,Rpl38,Bak1,Rrp1b,Memo1,Eno1b,Hopx,Ptk2b,Nrm,Eno3,Ppp1r1b,Zfp13,Fabp4,Rpl27,Med14,Arid3c,Hes6,Zbtb34,Ddx3y,Gprin1,Arid1b,Fbp1,Hpcal1,Nt5dc2,Arhgdig,Wdr90,Fndc10,Smim26,Hspa12b,Ass1,AK157302,F8a,Ankrd39,Spaca6,Fcor,Cdk5r2,Eif4e3,Rpl24	-1.365259226	DOWN
0.044897318	8451	863	371	0.429895713	0.04390013	TF:M00032	TF	Factor: c-Ets-1(p54); motif: NCMGGAWGYN		Ccnd2,Comt,Raf1,Oxa1l,Uhrf1,Kpnb1,Itfg2,Brpf1,Hoxd13,Aif1l,Metrn,Daxx,Nr2f6,Abhd3,Yju2,Elavl3,Prodh,Slc25a1,Aven,Phb2,Emg1,Bid,Coro1c,Crabp2,Sgsh,Msh6,Mef2c,Crip2,Gmnn,Clic1,Lsm2,Gatad1,Ppp2r1a,Bcl2l1,Khsrp,Twist2,Hnrnpa0,Rps18,Tnpo1,Map3k4,Pdcd2,Tppp3,Ube2i,Atf6b,Ppt2,Phf21b,Ift27,Cmah,Kctd5,Cox7c,Pfn1,Kcnab3,Pex12,Rad51d,Isyna1,Ddx39b,Sema6a,L3hypdh,Gamt,Meis1,Txnrd1,Phykpl,Vdac1,Trib2,Rdh14,Cenpo,Efr3b,Cluh,Galk1,Sec14l1,Dlx4,Klhdc2,Fos,Ripk1,Sfxn1,B4galt7,Rasa1,Golm1,Nkd2,Pdcd6,Rhobtb3,Med10,Lpcat1,Zcchc9,Ptcd2,Btf3,Iqgap2,Kif2a,Serinc5,Dhfr,Ppwd1,Parp8,Gpx8,Ppif,Dpysl2,Itm2b,Khdrbs3,Myc,Dscc1,Cby1,Sh3bp1,Parvb,Desi1,Lynx1,Gbe1,Chaf1b,Mpc1,Pkmyt1,Pla2g7,Slc29a1,Hsp90ab1,Nfkbie,Mrps18a,Brd4,Wdr4,Sik1,Emilin2,Birc6,Strn,Man2a1,Hnrnpll,Tedc2,Lrpprc,Prepl,Six2,Srbd1,Pigf,Cript,Axin1,Fam234a,Bnip1,Mllt1,Taf11,Nudt12,Mtpap,Thada,Mapre2,Adamts10,Cdh2,Wdr46,Slc39a7,Brd2,Csnk2b,Gnl1,Rpp21,Lmnb1,Cndp2,Syt7,Agap2,Dpysl4,Wdr24,Gng13,Prps2,Thoc3,Faf2,Tspan17,Unc5a,Terf1,Slco5a1,Nrp2,Acadl,Raph1,Sema4c,Imp4,Fam135a,Smap1,Atic,Stk16,Ptges2,Dnm1,Ndufa8,Gpsm1,Mamdc4,Frzb,Cat,Ubr1,Crls1,Snrpb,Rbck1,Gnas,Fabp5,Rab5if,Zmat3,Nudt17,Cpt2,Cda,Trnau1ap,Acot7,Tada2b,Ncor2,Gatc,Psmg3,Fscn1,Pcolce,Mogs,Mrpl53,Bms1,Rerg,Ogg1,Tamm41,Pim2,Pqbp1,Panx1,Tirap,Nt5e,Mdfi,Tpcn1,Srxn1,Chpf,Triobp,Dis3,Jcad,Ccnd3,Tulp4,Mad2l1bp,Scn10a,Rnps1,Ppp1r21,Adgrb1,Vax2,Gna11,Rab24,Tet3,Wnk4,Pkig,Raver2,Gdpd5,Prtg,Prr5,Polr1h,Phpt1,Ttyh3,Eipr1,Ttc7,Syn1,Actr1b,Cnnm4,Uggt1,Fam168b,Mrps26,Zfp365,Ankrd13b,Ninj1,Egr1,Usp5,Prr3,Cul7,Tm6sf1,Pak1ip1,Pbx3,Abcf1,Txndc5,Stub1,Mrpl12,Endov,Elavl1,Ipo8,Ndufb10,Flywch1,Ints13,Plekhh2,Atp1a3,Rpusd1,Ccnb1,Bicdl1,Ccdc74a,Tpp2,Tram2,Mcm3,Shisa4,Tbca,Hnrnpf,Ccdc115,Rassf4,Commd10,Tuba1c,Pgp,Fem1a,Rpl7,Mgat2,Zfand3,Vcpip1,Cenph,Fahd1,Zfp423,Trim39,Stxbp6,Bdh1,Ckap4,Lrrc4b,Zc3hav1l,Tmem229a,Rgmb,Syngr2,Igf2,Ctxn1,Rps23,Slc35c1,H2ax,Idnk,Eva1b,Jagn1,Mtcl1,Rps10,Plpp2,Ankrd44,Mpp3,Rexo4,Map1b,Jam2,Klhl18,Cadm4,Map6,Zfp580,Spock1,Gpr50,Them6,Tatdn2,Rpl38,Mrpl18,Bak1,Rpl32,Txndc9,Hopx,Ptk2b,Zfp422,Samd5,Eno3,Rrs1,Mrps36,Rps7,Cox5b,Zic2,Zfp13,Fabp4,2310039H08Rik,Rpl27,Slc24a3,Med14,Hes6,Polr1c,Foxd3,Tcf15,Zbtb34,Cdk7,Gprin1,Mn1,Klhl9,Smim15,Zfp946,Nt5dc2,Gpr27,Zfp414,Arhgdig,Rpl31,Zcchc3,Fndc10,Cenpw,Ywhaq,Rab11b,AK157302,F8a,Raet1d,Ube2v1,Arpc4,Ankrd39,Brms1,Eif4e3,Gm36210,Gm50387,Rps6ka4	-1.3477796	DOWN
0.045706432	6418	863	288	0.333719583	0.044873792	TF:M02044	TF	Factor: YY1; motif: GCCGCCATTTTG		Ccnd2,Comt,Raf1,Serpinf1,Oxa1l,Itfg2,Ell2,Hoxd13,Fam98a,Daxx,Alkbh7,Cdkn1b,Yju2,Aven,Etv1,Phb2,Emg1,Sgsh,Ncoa2,Fblim1,Gmnn,Ppp2r1a,Fance,Bcl2l1,Khsrp,Rps18,Ptprs,Ehmt2,Map3k4,Ube2i,Atf6b,Rnf5,Zfp318,Prpsap1,Celsr1,Wt1,Psmd3,Zfp207,Igfbp4,Birc5,Cox7c,Pex12,Rad51d,Ddx39b,L3hypdh,Ddc,Cnot6,Septin4,Nle1,Jpt1,Sec14l1,Rph3al,Luc7l3,Ccdc43,Dcakd,Fkbp3,Pole2,Klhdc2,Nova1,Exoc2,Tmem14c,Sfxn1,Pdlim7,Caml,B4galt7,Rasa1,Rhobtb3,Mccc2,Ptcd2,Btf3,Dhfr,Ppwd1,Gpx8,Vdac2,Pabpn1,Nptxr,Desi1,Plec,Gbe1,Fstl1,Chaf1b,Tuba1b,Smarcd1,Pcbp4,Tnfrsf21,Slc29a1,Hsp90ab1,Mrps18a,Brd4,Glo1,Ndufv3,Epb41l3,Akap8,Smchd1,Birc6,Vapa,Ndufv2,Atp6v0c,Prepl,Pigf,Cript,Luc7l,Bnip1,Mllt1,Nudt12,Mapre2,Wdr46,Slc39a7,Dsc2,Brd2,Prrc2a,Gnl1,Lmnb1,Isoc1,Bad,Fasn,Limd1,Higd2a,Faf2,Terf1,Tram1,Ube2w,Wdr75,Map4k4,Pdcl3,Imp4,Smap1,Ogfrl1,Abcb6,Efhd1,Phyh,Coq4,Ptges2,Dnm1,Gpsm1,Mamdc4,Frzb,Stk39,Fbn1,Ubr1,Crls1,Stard7,Polr1b,Rbck1,Dnmt3b,Snta1,Pfn2,Sfrp2,Coro2a,Pithd1,Sfpq,Tada2b,Psmg3,Fscn1,Mad2l1,Mogs,Mrpl53,Gdf3,Bms1,Srgap3,Ogg1,Creld1,Med21,Cand2,Prmt8,Dmpk,Idh2,Lhpp,Rbmx,Pqbp1,Wdr13,Porcn,Hsd11b2,Pth1r,Cd59a,Tpcn1,Pdxk,Srxn1,5730522E02Rik,Triobp,Clasp2,Adamts15,Arhgap39,Srsf2,Mad2l1bp,Tmem109,Ppp1r21,Gna11,Rab24,Pkig,Raver2,Polr3g,Prtg,Prr5,Phpt1,Syn1,Cnnm4,Uqcrfs1,Cul7,Ppp1r9b,Txndc5,Stub1,Sinhcaf,Ipo8,Klhl42,Gas8,Ints13,Efhd2,Sh3pxd2b,Atp1a3,Trim62,Nkx6-2,Mcm3,Shisa4,Tbca,Ccdc115,Jph1,Commd10,Lhfpl4,Rbm20,Fem1a,Mgat2,Wnk1,Stxbp6,Ppp1r2,Dipk1c,Ldlrad3,Syngr2,Nkx1-2,Mblac1,Zbtb12,Jagn1,Cbr1,Mical3,Smim11,Ezr,Map1b,Ube2ql1,Jam2,Raet1e,Msi1,Lclat1,Klhl5,Map6,Gemin6,Pard6g,Rab31,Rpl38,E2f6,Gapdh,Bak1,Rpl32,Rpl10-ps3,Ptk2b,Wtap,Mmgt1,Mrps36,Cox5b,Mdc1,U2af1,Ppp4r1,Hacd1,Slc22a21,Chd4,Med14,Polr1c,Ddx3y,Cdk7,Arid1b,Klhl9,Hpcal1,Zfp414,Zcchc3,Smim26,Ass1,AK157302,F8a,Gm14308,Ube2v1,Spaca6,Fcor,Cdk5r2,Smim13,Eif4e3,Fignl2,Dynlt1f,Rpl24,Gm50387	-1.340022678	DOWN
0.046244822	631	863	38	0.044032445	0.06022187	TF:M04594	TF	Factor: Zic3; motif: CCCGCTGGG		Npepps,Metrn,Dgcr6,Tbx1,Stac2,Kcnab3,Trip10,Tysnd1,Bzw2,Nle1,Med10,Hexb,Serinc5,Slc29a1,Pitpnm1,Ube2w,Hspd1,Lypd1,Gpd2,Itpka,Polr1b,Dnmt3b,Gnas,Slain2,Srrm3,Alx4,Bicdl1,Fem1a,Tmem229a,Eva1b,Cdr2l,Ezr,Asap2,H2aj,Ncs1,Ube2v1,Cdk5r2,Eif4e3	-1.33493689	DOWN
0.047976614	3109	863	149	0.172653534	0.047925378	TF:M10254_1	TF	Factor: GLI; motif: NSTGGGTGGTCY; match class: 1		Ccnd2,Alox12,Comt,Raf1,Serpinf1,Ell2,Ergic1,Smo,Aif1l,Yju2,Prodh,Slc25a1,Bid,Coro1c,Nsmf,Clic1,Bcl2l1,Rps18,Tbx1,Zfp318,Stac2,Birc5,Ddx39b,Gamt,Vdac1,Rdh14,Rnf144a,Cluh,Blmh,Rflnb,Dlx4,Pdlim7,Nkd2,Mctp1,Arhgef28,Dimt1,Tkt,Nell2,Ppp1r1a,Gbe1,Rab12,Mmp25,Hsp90ab1,Mrps18a,Sik1,Emilin2,Mcfd2,Bnip1,Mllt1,Wdr46,Gnl1,Gabbr1,Isoc1,Pitpnm1,Fasn,Ogfod3,Cd151,Mcrip2,Prps2,Faf2,Ube2w,Hspd1,Stk16,Lypd1,Cat,Mdk,Stard7,Gnas,Anxa5,Ngf,Snx7,Cpt2,Ncor2,Sdsl,Pcolce,Mrpl53,Gxylt2,Tead2,Cbln1,Hsd11b2,Isl2,Nt5e,Eml4,Pdxk,Pkd1,Pebp1,Dis3,Adamts15,Pbx2,Adgrb1,Vax2,Wnk4,Tmem98,Polr3g,Cldn11,Mrps26,Kdm1b,Lasp1,Prr3,Car14,Hlx,Mrps6,Endov,Sinhcaf,Flywch1,Gas8,Ints13,Sh3pxd2b,C1qtnf4,Zfp598,Shisa4,Onecut1,C1ql1,Zfp36l2,Lrrc4b,Xxylt1,Igf2,Tmem200a,Slc29a4,Smim11,Map1b,Raet1e,Gulp1,Uxs1,Memo1,Eno1b,Zfp637,H2aj,Golm2,Eno3,Ppp1r1b,Zfp13,Erbb2,Ncs1,Flnc,Zbtb34,Ddx3y,Arid1b,Hpcal1,Septin5,Wdr90,Zcchc3,Hspa12b,Ass1,Ankrd39,Brms1,Fignl2,Tmem151b,Tcf24	-1.318970406	DOWN
0.04870512	1648	863	85	0.098493627	0.05157767	TF:M02821	TF	Factor: Tcfap2c; motif: WNNSCCYSRGGSNAN		Alox12,Comt,Zfp385a,Ergic1,Daxx,Slc25a1,Cul3,Coro1c,Fbxo11,Rps18,Fam163b,Rnf5,Traf4,Gamt,Ddc,Map2k6,Aurkb,Klhdc2,Carmil1,Sfxn1,Nkd2,Serinc5,Sh3bp1,Mpc1,Hsp90ab1,Sik1,Smchd1,Srbd1,Dsc2,Gnl1,Ptprj,Cd151,Unc5a,Stk16,Speg,Chst1,Pithd1,Acot7,Fscn1,Sdsl,Pcolce,Ldhb,Med21,Eml4,Tpcn1,Srsf2,Tmem109,Pbx2,Ppp1r21,Ssc5d,Slain2,Ttc7,Ninj1,Prr3,Txndc5,Lgi2,Megf9,Dcxr,Prrx2,Bahcc1,Ints13,Dxo,Zfp598,Tpp2,C1ql1,Wnk1,Ing1,Zc3hav1l,Cadm4,Gpr50,Camk2b,Golm2,Stk19,Mmgt1,Mrps36,Rps7,Cox5b,Chd4,Tgfbrap1,Hpcal1,1500011B03Rik,Kcng1,Msrb1,Ankrd39,Gm50387	-1.312425378	DOWN
0.0487201	948	863	53	0.061413673	0.055907173	TF:M02092_1	TF	Factor: Egr-2; motif: CCCMCNCN; match class: 1		Ell2,Ncan,Alkbh7,Crabp2,Ppp2r1a,Rps18,Wt1,Rph3al,Dlx4,Rab15,Exoc2,Med10,Dhfr,Cbr3,Pcbp4,Pkmyt1,Paqr4,Axin1,C2,Ogfod3,Mcrip2,Speg,Frzb,Fabp5,Psmg3,Rasl11a,Gpc4,Nt5e,Rangrf,Pebp1,Adamts15,Cplx1,Lrrn1,Pbx2,Ttyh3,Ninj1,Fndc4,Msantd3,Kyat3,Emx2,Tmem229a,Rps23,Idnk,Septin6,Ankrd44,Sipa1,Tatdn2,Ppp1r1b,Zfp13,Rpl27,Zbtb34,Raet1d,Gm36210	-1.312291831	DOWN
0.04913693	11	863	3	0.003476246	0.272727273	TF:M04277	TF	Factor: Foxk1; motif: CGGACACAATC		Bcl2l1,Dipk1c,Cxcl12	-1.308591981	DOWN
0.04913693	2213	863	110	0.127462341	0.049706281	TF:M03846_1	TF	Factor: SMAD5; motif: GSGGCAGM; match class: 1		Zfp385a,Kpnb1,Itga3,Ell2,Fam98a,Prkra,Efna2,Clic1,Map3k4,Rnf5,Cacfd1,Stac2,Birc5,Phykpl,Vdac1,Cenpo,Pxdn,Dcakd,Trim27,Carmil1,Sdha,Arhgef28,Hexb,Hdac7,Fstl1,Usp25,Paqr4,Six2,Pigf,Cript,Mcfd2,Fam234a,Bnip1,Cuta,Pkdcc,Mapre2,Tmem132a,Pitpnm1,Limd1,Tk1,Sema4c,Phyh,Gpsm1,Chst1,Itpka,Gnas,Chrna4,Ngf,Fbxl14,Mrpl53,Pim2,Hdac6,Itm2a,Hsd11b2,Tpcn1,Pdxk,Pkd1,Pebp1,Chpf,Caskin1,Lrrn1,Dbn1,Rnps1,Tmem63b,Dchs1,Mrps26,Wnk2,Usp5,Cul7,Abcf1,Itga9,Nubp2,Stub1,Mrps6,Endov,Alx4,Limd2,Tram2,Pelo,Zfp36l2,Bdh1,Lrrc4b,Mafa,Marcksl1,Tmem229a,Ldlrad3,Igf2,Ndnf,Slc35c1,P4ha3,Brsk2,Mapk14,Msi1,Pard6g,Gapdh,Bak1,Hopx,Ppp2r5d,Mrps36,Ncs1,Med14,Tcf15,Fbp1,Mn1,Nt5dc2,Rpl31,Hspa12b,Ass1,Tcf24,Rps6ka4	-1.308591981	DOWN
0.04913693	11	863	3	0.003476246	0.272727273	TF:M02893_1	TF	Factor: RFX4; motif: NNNCNTRGWTACNNN; match class: 1		Faf2,Dxo,Stk19	-1.308591981	DOWN
1.21E-42	14247	955	818	0.856544503	0.057415596	TF:M10209	TF	Factor: E2F-1; motif: GNGGGCGGGRMN		Scml2,Wnt3,Trim25,Tom1l2,Rab5b,Dnmt3l,Spg7,Car4,Mfsd10,Agpat3,Ramp2,Glmp,Ubl3,Slc1a5,Spa17,Bbc3,Stat6,Dbf4,Rec8,Tmem161a,Dyrk1b,Pdcd2l,Adgre5,Pnkp,Apoe,Hbp1,Elf3,Glg1,Pld3,Supt5,Timm50,Pex19,Insig2,Syce2,Gys1,Gstm5,Trmt10a,Hif3a,Mcoln1,Etfb,Stxbp2,Sgce,Cnn2,Rab11a,Lbr,Pias4,Syt5,Prlr,Evx1,Ctr9,Kit,Pex1,Ctns,Odr4,Rnf114,Neurl1a,Epha2,Runx1t1,Nphs1,Aplp1,Qrich1,P4htm,Usp19,Ezh1,Cct4,Aldh16a1,Id3,Ctsd,Pou2f2,Hdac5,Derl3,Snap47,Kdsr,Slc3a2,Stx5a,Faf1,Tsacc,Phlda2,Adam19,Zfp296,Dhdh,Kif11,Adgrl1,Tmem175,Chfr,Clpx,Fam163a,Setdb1,Prune1,Lamp2,Foxred2,Sdc4,Nbr1,Nt5c3b,Ctsa,Erbb3,Glrx2,Gpx3,Gid4,Ypel2,Cldn7,Tbx3,Cpsf4l,Abca5,Sfrp5,Nars2,Tmem160,Rps6kl1,Ahr,Grb7,Cops6,Aig1,Lama4,Arfgef3,Psen1,Cep290,Ccn2,Hsp90b1,Sycp3,Sirt1,Vps26a,Pcbd1,Lrig3,Ddit4,Tbc1d15,Slc1a4,Rab1a,Cnot2,Cpm,Mknk2,Helb,Lyrm7,Xpo1,Stc2,Fstl3,Cdkl3,Tnip1,Hormad2,Tcn2,Efemp1,Aebp1,Fam114a2,Shmt1,Mmp28,Nt5c,Spag9,Rcvrn,Krt19,Galc,Zc3h14,Ttc8,Sptlc2,4930447C04Rik,Papola,Pals1,Atp6v1d,Vti1b,Susd6,Lgmn,Golga5,Otub2,Tshz3,Numb,Coq6,Npc2,Fcf1,Gpatch2l,Tfap2a,Cap2,Ror2,Pcsk1,Fst,Nr1d2,Prxl2a,Nid2,Ephx2,4931414P19Rik,Sdr39u1,Laptm4b,Atp6v1c1,Mtss1,L3mbtl2,Naprt,Mapk8ip2,Arsa,St3gal6,Tmem45a,Eif4a2,Kansl2,Krt18,Gtf2ird1,Abcc1,Igf2r,Cldn6,Epas1,Epb41l4a,Pmaip1,Psmg2,Cdx1,Cemip2,Atl3,Uhrf2,Dpf2,Gldc,Dmrt1,Mus81,Ppp6r3,Vldlr,Pdcd4,Tdrd1,Vwa2,Mms19,Hoga1,Hps1,Erlin1,Hexa,Arih1,Ribc1,Ormdl2,R3hdm2,Ric8a,Ifitm1,Ifitm3,Chid1,Gusb,Cpeb1,Nudt5,Smad7,Stk17b,Ptpn18,Sphkap,Pde6d,Septin2,Atg16l1,Ilkap,Ccnt2,Ubxn4,Nek7,Ddx59,Tmem9,Csrp1,Eif2d,Ube2t,Rab29,Klhl12,Cyb5r1,Adipor1,Lamc2,Niban1,Nphs2,Optn,Mllt10,Marchf7,Wdsub1,Slc43a3,Galk2,Tubgcp4,Lamp5,Ptpra,Chac1,Slc23a2,Tmem230,Slc27a2,Slc52a3,Snx16,Chmp4c,Atp9a,Car13,Col9a3,Acss2,Tbl1xr1,Dsn1,Fxr1,Sec62,Nmd3,Etfdh,Eif2a,Ccnl1,Serpini1,Ptgfrn,Clcc1,Sypl2,Dennd2d,Hax1,Slc50a1,Olfm3,Arhgef2,Khdc4,Lamtor2,Trp53inp1,Rragd,Map3k7,Rars2,Ptgr1,Ptbp3,Snx30,Kdm4c,Ptprd,Aptx,Chmp5,Ubap1,Sh3gl2,Plin2,Mllt3,Dnajc6,Slc6a9,Eps15,Osbpl9,Hook1,Cc2d1b,Gpx7,Scp2,Dmrtb1,Lrrc42,Tmem59,Cyb5rl,Col9a2,Mycl,Pef1,Nipal3,Syf2,Tmem50a,Rhd,Maco1,Trim63,Slc30a2,Ago3,Gnl2,Fam76a,Rpa2,Sesn2,Epb41,Srsf4,Park7,Abcb1b,Pex14,Ints11,Cd38,Lrpap1,Rab28,Rest,Mtf2,Nudt9,Shroom3,Gtf2h3,Sdad1,Vps33a,Psph,Aldh2,Fam216a,P2rx4,Anxa3,Tmem106b,Cdx2,Slc46a3,Ing3,Mepce,Dlx6,Dlx5,Pon3,Cep41,Zc3hav1,Hoxa1,Mkrn1,Nfu1,Lrig1,Frmd4b,Zik1,Gipr,Dmwd,Pop4,Zdhhc13,Slc17a6,Apba2,Mphosph10,Yif1b,Fam98c,Zfand6,Copb1,Slc5a11,Nucb1,Acadsb,Cpxm2,Ndufab1,Gga2,Uqcrc2,Crym,Vps35l,Usp11,Enox2,Stk26,Slc7a3,Tnks,Dusp4,Saraf,Msmo1,Sin3b,Sall1,Eif2ak3,Slc10a7,Zfp330,Ist1,Cog4,Mt2,Mt1,Adgrg1,Mmp15,Mau2,Atp13a1,Rrad,Cep57,Tmem170,Wdr59,Sesn3,Mpzl2,Stt3a,C2cd2l,Vps11,Rab27a,Ccnb2,Ice2,Rora,Glce,Usp28,Man2c1,Cyp1a1,Tmem30a,Stoml1,Car12,Spg21,Pias1,Atr,Tfdp2,Snx14,Slc25a36,Copb2,Armc8,Nck1,Csrnp1,Rpsa,Atp2c1,Mapkapk3,Rbm6,1700025G04Rik,Kank1,Trib3,Sbspon,Katnip,Npat,Lss,Rnf125,Card10,Mamdc2,Kdm4a,Atp6v0b,Frrs1,Mcee,Myo5c,Ucp2,Fcsk,Foxn3,Adra2a,BC034090,Tubgcp5,Atp7a,Rbm46,Pxk,Chmp2a,Kcnk1,Scaper,Tmed8,Ogt,Emid1,Nek9,Mtmr3,AI661453,Uaca,Hmgxb4,Zfyve9,Tiparp,Zyg11a,Atosa,Zbtb7a,Ncapd3,Oma1,Ccdc186,Lzts2,Fignl1,Igfbpl1,Trmt10b,Xylb,Pip4p1,Tmem59l,Fnip1,Zranb3,Rab3gap1,Rfxank,Ndufa13,Pdzrn4,Kctd1,Rbm43,Rmdn2,Hif1an,Wtip,Btg1,Ppfibp2,Cyld,Psma8,Pnpla7,Lin37,Proser3,Smad6,Arhgef26,Trim67,Kirrel2,Stag3,4921524J17Rik,Cavin3,Zcwpw1,Mgarp,Grhl3,Clic4,Rsrp1,Icam1,Depdc5,Azin1,Kdf1,Wdtc1,Prkci,Cdkn1c,Ahdc1,Mynn,Slc9b2,Acer2,Socs1,Smim3,Cdkn2aip,Gstp2,Fbxo8,Cep44,Txlng,Txnip,Cdc16,Poli,Cdc40,Otud7b,Tbc1d17,Atf5,Ciart,Akap12,Mcl1,Ensa,Taf5l,Golga4,Ptpn3,Rnf146,Irs2,Anpep,Ube2h,Fanci,Npepl1,Rnf122,Alg1,Tmem135,Morc3,Ubn1,Htatip2,Fbxl5,Dnttip2,Zc3h10,Slc44a3,Zfp292,Magi2,Bahd1,Ptger3,Ift88,Baz2a,Pnrc1,Maob,Ikzf5,Nemp1,Cul9,Il7,Klhl32,Pitpnm3,Tex2,Mettl27,Abcb1a,Ofd1,Tmem51,Rad54l2,Slco4c1,Esrp1,Eml2,Tex264,Sft2d2,Dlk1,Bsdc1,Crocc,H2az2,N4bp2l1,Arhgap12,Sox15,Slc7a1,Wapl,Stx3,Sdk2,Rragb,Amot,Lad1,Pdcd7,Rimoc1,Znrf3,Ncapg2,Zfp386,Slc35f2,Fbxo38,Ehbp1,Arel1,Dmrt3,Tex13b,Mios,AA986860,Asb4,Zfyve1,Alkbh5,Ypel3,Sipa1l1,Nmnat2,Nhlrc3,Zfp866,Mei4,Acot6,Setx,Unc5cl,Grsf1,Nhlrc1,Cdkn2a,Ackr3,Slc25a53,Dsg2,Dact1,Dnd1,Ankrd45,Cxcr4,Penk,St7l,Chrm2,Plekha7,Adrb2,Whamm,Lrrc8d,Dppa3,Gpat2,Lrrc8e,Hrk,Bst2,Ccdc66,Atp10d,Pramel12,Cd24a,C2cd3,Frat2,Phf13,Zfp473,Crebrf,Sp8,Lemd3,Foxo3,Slc35e4,Slc39a9,Ntf3,Fut4,Pls1,Slc17a5,Aftph,Catsperg1,Pheta2,Nkx3-2,Suox,Tmx2,Lgr4,Pla2g4e,Snip1,Rictor,Lgals3,Vamp8,Pdik1l,Tmem123,Ankrd37,Dcaf12l2,Commd3,Ppp1r37,B3gnt2,Nup188,Serp2,Terb1,Nup107,Cysltr1,Spag16,Bcl3,Phgdh,Sox14,Camk2d,Txlna,Lipg,Gon4l,Taf4b,Dedd2,Srsf12,Adam10,Ano5,Cope,Rtl6,Ticam2,Nanos3,Cep70,Cebpb,Ccdc18,Fry,Ier5,Foxb2,Dmac2,Zbtb8os,Sptan1,Xlr3a,Fam204a,Zfp105,Gstm1,Zfp420,Zfp110,Lin9,Rad51b,Bcas3,Nkapd1,9430015G10Rik,Kif13b,Zfp941,Bckdha,Dppa5a,Tor3a,Tmem219,Gmfg,Gstp1,Tdrd5,Clasrp,Cdh3,Ddhd2,Msantd5,Dpp6,Pgghg,Iah1,Tgif2,Mysm1,Hikeshi,Klhl24,Rps4l,Slc39a4,Alg11,Ppcdc,Klk8,Arih2,Lrrc51,Dhrs3,Tspan6,Tm9sf4,Cenpb,Ptprz1,Il3ra,Gstm6,Zfp975,Atxn1l,Capza1,Hs3st3b1,Serpinh1,Gtsf1l,Rbm47,Ganab,Trim6,Lratd2,Gm15107,Nup62cl,Ptgr2,Acot1,Xlr3b,Alg6,Cdkn2b,Zfp976,Spint2,Sox2,Zfp998,Sarnp,Zfp982,Zfp268,AU022252,Fam174b,Tm2d3,Insl3,Mef2b,Trappc2,Luzp4,Ubl5,Meiosin,Wipf3,Mfsd14a,Gm14399,Samd15,Peg10,Gm15097,Gm15091,Itpripl2,Plac9,Gm15128,Zfp850,Zc3h11a,Rhbg,Scamp4,Gm550	-41.91833581	UP
7.12E-40	14864	955	833	0.872251309	0.056041442	TF:M00716	TF	Factor: ZF5; motif: GSGCGCGR		Scml2,Wnt3,Trim25,Cdh1,Tom1l2,Rab5b,Dnmt3l,Car4,Slc7a7,Agpat3,Ramp2,Ubl3,Slc1a5,Spa17,Bbc3,Stat6,Dbf4,Rec8,Tmem161a,Dyrk1b,Pdcd2l,Adgre5,Pnkp,Apoe,Hbp1,Elf3,Glg1,Pld3,Supt5,Timm50,Pex19,Insig2,Syce2,Gys1,Gstm5,Trmt10a,Hif3a,Mcoln1,Etfb,Stxbp2,Sgce,Cnn2,Rab11a,Lbr,Pias4,Syt5,Crbn,Evx1,Ctr9,Kit,Pex1,Ctns,Odr4,Rnf114,Neurl1a,Epha2,Runx1t1,Nphs1,Aplp1,Qrich1,P4htm,Usp19,Saal1,Ezh1,Cct4,Zfp655,Aldh16a1,Id3,Ctsd,Hmgcll1,Pou2f2,Hdac5,Derl3,Snap47,Kdsr,Slc3a2,Tmem86a,Faf1,Tsacc,Phlda2,Tbrg1,Adam19,Zfp296,Dhdh,Kif11,Adgrl1,Tmem175,Chfr,Clpx,Fam163a,Setdb1,Prune1,Lamp2,Foxred2,Sdc4,Nbr1,Nt5c3b,Ctsa,Erbb3,Glrx2,Gpx3,Gid4,Ypel2,Cldn7,Tbx3,Abca5,Sfrp5,Nars2,Tmem160,Rps6kl1,Ahr,Cops6,Frk,Aig1,Fuca2,Lama4,Smpdl3a,Fam162b,Psen1,Cep290,Ccn2,Hsp90b1,Sycp3,Sirt1,Vps26a,Pcbd1,Lrig3,Ddit4,Tbc1d15,Slc1a4,Rab1a,Cnot2,Cpm,Mknk2,Helb,Lyrm7,Xpo1,Stc2,Fstl3,Tnip1,Tcn2,Efemp1,Aebp1,Fam114a2,Shmt1,Mmp28,Nt5c,Spag9,Rcvrn,Krt19,Galc,Zc3h14,Ttc8,Gstz1,Sptlc2,Vipas39,Snw1,4930447C04Rik,Papola,Pals1,Atp6v1d,Vti1b,Susd6,Lgmn,Golga5,Otub2,Tshz3,Coq6,Npc2,Fcf1,Gpatch2l,Tfap2a,Cap2,Ror2,Pcsk1,Fst,Nr1d2,Prxl2a,Nid2,Tdh,4931414P19Rik,Sdr39u1,Laptm4b,Atp6v1c1,Mtss1,L3mbtl2,Smc1b,Naprt,Mapk8ip2,Arsa,St3gal6,Tmem45a,Eif4a2,Kansl2,Krt18,Gtf2ird1,Abcc1,Igf2r,Cldn6,Epas1,Adad2,Epb41l4a,Pmaip1,Psmg2,C330018D20Rik,Cdx1,Gna14,Cemip2,Atl3,Uhrf2,Dpf2,Gldc,Dmrt1,Mus81,Ppp6r3,Vldlr,Pdcd4,Tdrd1,Vwa2,Mms19,Hoga1,Hps1,Erlin1,Hexa,Arih1,Ribc1,Ormdl2,R3hdm2,Ric8a,Ifitm3,Chid1,Gusb,Cpeb1,Nudt5,Smad7,Stk17b,Ptpn18,Sphkap,Pde6d,Septin2,Atg16l1,Ilkap,Ccnt2,Ubxn4,Nek7,Ddx59,Tmem9,Eif2d,Ube2t,Rab29,Klhl12,Adipor1,Lamc2,Niban1,Nphs2,Optn,Mllt10,Nmi,Marchf7,Wdsub1,Slc43a3,Galk2,Tubgcp4,Lamp5,Ptpra,Chac1,Slc23a2,Tmem230,Slc27a2,Slc52a3,Snx16,Chmp4c,Atp9a,Car13,Col9a3,Arfgap1,Acss2,Tbl1xr1,Dsn1,Fxr1,Sec62,Mfsd1,Nmd3,Etfdh,Eif2a,Ccnl1,Serpini1,Ptgfrn,Clcc1,Sypl2,Dennd2d,Hax1,Slc50a1,Gask1b,Olfm3,Arhgef2,Khdc4,Lamtor2,Trp53inp1,Rragd,Map3k7,Rars2,Ptgr1,Ptbp3,Snx30,Aptx,Chmp5,Ubap1,Ccdc107,Sh3gl2,Mllt3,Dnajc6,Slc6a9,Eps15,Osbpl9,Hook1,Cc2d1b,Gpx7,Scp2,Dmrtb1,Lrrc42,Tmem59,Cyb5rl,Col9a2,Mycl,Akr1a1,Pef1,Nipal3,Syf2,Tmem50a,Maco1,Trim63,Slc30a2,Ago3,Tmem222,Gnl2,Fam76a,Rpa2,Sesn2,Epb41,Srsf4,Park7,Abcb1b,Pex14,Ints11,Cd38,Rab28,Zcchc4,Rest,Mtf2,Nudt9,Shroom3,Sdad1,Vps33a,Psph,Aldh2,Fam216a,P2rx4,Anxa3,Tmem106b,Cdx2,Slc46a3,Ing3,Mepce,Dlx6,Dlx5,Pon3,Cep41,Zc3hav1,Hoxa1,Mkrn1,Nfu1,Lrig1,Frmd4b,Plbd1,Zik1,Gipr,Dmwd,Zdhhc13,Gas2,Slc17a6,Apba2,Mphosph10,Fam98c,Zfand6,Copb1,Slc5a11,Nucb1,Acadsb,Cpxm2,Ndufab1,Gga2,Uqcrc2,Crym,Vps35l,Stk26,Slc7a3,Rnf128,Tnks,Dusp4,Saraf,Msmo1,Sin3b,Sall1,Eif2ak3,Slc10a7,Zfp330,Ist1,Mt2,Mt1,Coq9,Adgrg1,Mmp15,Mau2,Atp13a1,Rrad,Cep57,Med17,Tmem170,Wdr59,Pdgfd,Sesn3,Mpzl2,Stt3a,C2cd2l,Vps11,Rab27a,Ccnb2,Ice2,Rora,Glce,Usp28,Man2c1,Tmem30a,Cox7a2,Loxl1,Car12,Spg21,Pias1,Atr,Tfdp2,Snx14,Slc25a36,Copb2,Armc8,Nck1,Csrnp1,Rpsa,Atp2c1,Mapkapk3,Rbm6,Flcn,1700025G04Rik,Kank1,Trib3,Sbspon,Katnip,Gng11,Npat,Lss,Rnf125,Card10,Mamdc2,Kdm4a,Atp6v0b,Mcee,Myo5c,Ucp2,Fcsk,Foxn3,Adra2a,BC034090,Tubgcp5,Atp7a,Rbm46,Pxk,Chmp2a,Kcnk1,Scaper,Zfp551,Tmed8,Ogt,Emid1,Nek9,Mtmr3,AI661453,Uaca,Hmgxb4,Zfyve9,Ccpg1,Pik3ip1,Tiparp,Zyg11a,Atosa,Zbtb7a,Ncapd3,Oma1,Ccdc186,Lzts2,Fignl1,Igfbpl1,Aldh1b1,Trmt10b,Xylb,Pip4p1,Tmem59l,Fnip1,Zranb3,Rab3gap1,Rfxank,Ndufa13,Pdzrn4,Kctd1,Rbm43,Rmdn2,Hif1an,Wtip,Btg1,Ppfibp2,Cenpt,Cyld,Psma8,Pnpla7,Lin37,Proser3,Smad6,Arhgef26,Trim67,Kirrel2,Stag3,4921524J17Rik,Cavin3,Zcwpw1,Mgarp,Clic4,Rsrp1,Icam1,Depdc5,Azin1,Kdf1,Wdtc1,Prkci,Cdkn1c,Ahdc1,Mynn,Acer2,Socs1,Smim3,Cdkn2aip,Gstp2,Fbxo8,Cep44,Atg9b,Txlng,Txnip,Cdc16,Poli,Cdc40,Otud7b,Tbc1d17,Atf5,Ciart,Mcl1,Ensa,Taf5l,Golga4,Ptpn3,Rnf146,Irs2,Mtg1,Anpep,Prune2,Ube2h,Tekt5,Fanci,Npepl1,Rnf122,Alg1,Tmem135,Morc3,Ubn1,Plekhg5,Htatip2,Fbxl5,Zc3h10,Slc44a3,Zfp292,Magi2,Bahd1,Ptger3,Ift88,Rbms2,Baz2a,Pnrc1,Maob,Ikzf5,Nemp1,Cul9,Il7,Arhgap9,Klhl32,Pvr,Pitpnm3,Tex2,Mettl27,Abcb1a,Ofd1,Tmem51,Rad54l2,Slco4c1,Esrp1,Eml2,Tex264,Sft2d2,Dlk1,Bsdc1,Crocc,H2az2,N4bp2l1,Arhgap12,Sox15,Slc7a1,Wapl,Stx3,Sdk2,Rragb,Amot,Lad1,Pdcd7,Rimoc1,Znrf3,Ncapg2,Wdr11,Zfp386,Slc35f2,Fbxo38,Arel1,Dmrt3,Tex13b,Mios,AA986860,Asb4,Zfyve1,Alkbh5,Ypel3,Npl,Sipa1l1,Nmnat2,Nhlrc3,Zfp866,Exoc3l,Mei4,Acot6,Setx,Grsf1,Nhlrc1,Ackr3,Slc25a53,Dsg2,Dact1,Dnd1,Ankrd45,Cxcr4,Penk,St7l,Chrm2,Mtus1,Plekha7,Adrb2,Whamm,Lrrc8d,Gpat2,Lrrc8e,Hrk,Bst2,Ccdc66,Atp10d,Pramel12,Cd24a,C2cd3,Sfn,Tyw3,Frat2,Phf13,Zfp473,Fcrl5,Crebrf,Pskh1,Ric3,Sp8,Lemd3,Foxo3,Slc35e4,Slc39a9,Sephs2,Ntf3,Fut4,Pls1,Slc17a5,Aftph,Catsperg1,Pheta2,Nkx3-2,Suox,Tmx2,Lgr4,Pla2g4e,Snip1,Rictor,Lgals3,Vamp8,Pdik1l,Tmem123,Ankrd37,Dcaf12l2,Commd3,Ppp1r37,B3gnt2,Nrros,Nup188,Serp2,Terb1,Nup107,Cyp2j6,Spag16,Bcl3,Phgdh,Sox14,Camk2d,Txlna,Lipg,Gon4l,Taf4b,Dedd2,Zfp869,Srsf12,Adam10,Ano5,Cope,Rtl6,Ticam2,Nanos3,Pla2g4a,Ncoa4,Cep70,Cebpb,Ccdc18,Fry,Ier5,Foxb2,Dmac2,Zbtb8os,Sptan1,Fam204a,Zfp105,Gstm1,Zfp110,Lin9,Rad51b,Bcas3,Nkapd1,9430015G10Rik,Kif13b,Bckdha,Tor3a,Tmem219,Gmfg,Gstp1,Tdrd5,Clasrp,Cdh3,Ddhd2,Msantd5,Dpp6,Pgghg,Iah1,Tgif2,Mysm1,Hikeshi,Klhl24,Rps4l,Slc39a4,Alg11,Ppcdc,Klk8,Arih2,Lrrc51,Dhrs3,Rdh11,Tm9sf4,Cenpb,Ptprz1,Il3ra,Atxn1l,Capza1,Hs3st3b1,Serpinh1,Rbm47,Ganab,Lratd2,Nup62cl,Ptgr2,Acot1,Ccdc160,Alg6,Cdkn2b,Spint2,Sox2,Sarnp,AU022252,Fam174b,Tm2d3,Insl3,Mef2b,Trappc2,Fdx2,Ubl5,Meiosin,Wipf3,Tmem102,Mfsd14a,Gm14399,Prr23a3,Samd15,Peg10,Itpripl2,Plac9,Zfp850,Zc3h11a,Rhbg,Gm49358,Scamp4,Gm550	-39.14773287	UP
1.88E-32	12079	955	713	0.746596859	0.059028065	TF:M00716_1	TF	Factor: ZF5; motif: GSGCGCGR; match class: 1		Scml2,Wnt3,Trim25,Cdh1,Rab5b,Car4,Slc7a7,Agpat3,Ramp2,Ubl3,Slc1a5,Bbc3,Dbf4,Rec8,Dyrk1b,Pdcd2l,Adgre5,Pnkp,Apoe,Hbp1,Elf3,Glg1,Pld3,Supt5,Timm50,Pex19,Insig2,Syce2,Gys1,Gstm5,Trmt10a,Hif3a,Mcoln1,Etfb,Stxbp2,Sgce,Cnn2,Rab11a,Lbr,Pias4,Syt5,Crbn,Evx1,Ctr9,Kit,Pex1,Ctns,Odr4,Rnf114,Neurl1a,Epha2,Runx1t1,Nphs1,Aplp1,Qrich1,P4htm,Saal1,Ezh1,Cct4,Zfp655,Id3,Pou2f2,Hdac5,Derl3,Snap47,Kdsr,Slc3a2,Tmem86a,Faf1,Phlda2,Tbrg1,Adam19,Zfp296,Dhdh,Adgrl1,Tmem175,Chfr,Clpx,Fam163a,Setdb1,Prune1,Foxred2,Sdc4,Nbr1,Nt5c3b,Ctsa,Erbb3,Glrx2,Gpx3,Gid4,Ypel2,Cldn7,Tbx3,Abca5,Sfrp5,Nars2,Tmem160,Ahr,Cops6,Aig1,Fuca2,Lama4,Smpdl3a,Fam162b,Psen1,Cep290,Ccn2,Hsp90b1,Sirt1,Vps26a,Pcbd1,Lrig3,Ddit4,Tbc1d15,Slc1a4,Rab1a,Cnot2,Cpm,Mknk2,Helb,Lyrm7,Xpo1,Stc2,Fstl3,Tnip1,Tcn2,Efemp1,Aebp1,Fam114a2,Shmt1,Mmp28,Nt5c,Spag9,Galc,Zc3h14,Ttc8,Gstz1,Sptlc2,Snw1,4930447C04Rik,Papola,Pals1,Atp6v1d,Vti1b,Susd6,Lgmn,Golga5,Otub2,Tshz3,Coq6,Npc2,Tfap2a,Cap2,Ror2,Pcsk1,Fst,Nr1d2,Nid2,Tdh,4931414P19Rik,Sdr39u1,Laptm4b,Atp6v1c1,Mtss1,L3mbtl2,Smc1b,Naprt,Mapk8ip2,Arsa,Tmem45a,Eif4a2,Kansl2,Gtf2ird1,Abcc1,Igf2r,Cldn6,Epas1,Adad2,Epb41l4a,Pmaip1,Psmg2,C330018D20Rik,Cdx1,Gna14,Cemip2,Atl3,Uhrf2,Gldc,Dmrt1,Mus81,Ppp6r3,Vldlr,Pdcd4,Tdrd1,Vwa2,Mms19,Hps1,Erlin1,Arih1,Ormdl2,R3hdm2,Ric8a,Chid1,Gusb,Cpeb1,Nudt5,Smad7,Stk17b,Ptpn18,Pde6d,Septin2,Atg16l1,Ilkap,Ccnt2,Ubxn4,Nek7,Ddx59,Tmem9,Eif2d,Ube2t,Klhl12,Adipor1,Lamc2,Niban1,Nphs2,Optn,Mllt10,Nmi,Marchf7,Wdsub1,Tubgcp4,Lamp5,Ptpra,Chac1,Slc23a2,Tmem230,Slc27a2,Snx16,Chmp4c,Atp9a,Car13,Col9a3,Arfgap1,Acss2,Tbl1xr1,Dsn1,Fxr1,Sec62,Mfsd1,Nmd3,Etfdh,Eif2a,Ccnl1,Ptgfrn,Clcc1,Sypl2,Dennd2d,Slc50a1,Gask1b,Olfm3,Arhgef2,Khdc4,Lamtor2,Rragd,Map3k7,Rars2,Ptgr1,Ptbp3,Snx30,Chmp5,Ubap1,Sh3gl2,Mllt3,Eps15,Osbpl9,Hook1,Cc2d1b,Gpx7,Dmrtb1,Lrrc42,Cyb5rl,Col9a2,Mycl,Nipal3,Syf2,Tmem50a,Maco1,Slc30a2,Ago3,Tmem222,Gnl2,Fam76a,Rpa2,Sesn2,Srsf4,Park7,Abcb1b,Pex14,Ints11,Cd38,Rab28,Zcchc4,Rest,Mtf2,Nudt9,Shroom3,Vps33a,Psph,Aldh2,Fam216a,P2rx4,Tmem106b,Cdx2,Slc46a3,Ing3,Mepce,Dlx6,Dlx5,Cep41,Zc3hav1,Hoxa1,Mkrn1,Lrig1,Frmd4b,Plbd1,Zik1,Gipr,Dmwd,Zdhhc13,Slc17a6,Apba2,Mphosph10,Fam98c,Zfand6,Copb1,Nucb1,Acadsb,Cpxm2,Ndufab1,Gga2,Crym,Vps35l,Stk26,Rnf128,Tnks,Dusp4,Saraf,Msmo1,Sin3b,Sall1,Eif2ak3,Slc10a7,Zfp330,Ist1,Mt2,Mt1,Adgrg1,Mmp15,Mau2,Atp13a1,Rrad,Cep57,Med17,Tmem170,Wdr59,Sesn3,Mpzl2,C2cd2l,Rab27a,Ccnb2,Ice2,Rora,Glce,Usp28,Man2c1,Tmem30a,Cox7a2,Loxl1,Car12,Spg21,Pias1,Atr,Tfdp2,Snx14,Slc25a36,Copb2,Armc8,Nck1,Csrnp1,Rpsa,Atp2c1,Mapkapk3,Rbm6,1700025G04Rik,Kank1,Trib3,Katnip,Gng11,Npat,Lss,Rnf125,Card10,Kdm4a,Atp6v0b,Mcee,Myo5c,Ucp2,Fcsk,Foxn3,Adra2a,BC034090,Tubgcp5,Atp7a,Rbm46,Pxk,Chmp2a,Kcnk1,Scaper,Zfp551,Tmed8,Ogt,Emid1,Nek9,Mtmr3,AI661453,Uaca,Hmgxb4,Zfyve9,Ccpg1,Pik3ip1,Tiparp,Zyg11a,Atosa,Zbtb7a,Ncapd3,Oma1,Ccdc186,Lzts2,Fignl1,Igfbpl1,Xylb,Pip4p1,Tmem59l,Fnip1,Zranb3,Rfxank,Ndufa13,Pdzrn4,Kctd1,Rbm43,Rmdn2,Wtip,Btg1,Ppfibp2,Cyld,Psma8,Proser3,Smad6,Arhgef26,Trim67,Kirrel2,Stag3,4921524J17Rik,Cavin3,Zcwpw1,Clic4,Rsrp1,Icam1,Depdc5,Azin1,Kdf1,Wdtc1,Prkci,Cdkn1c,Ahdc1,Mynn,Acer2,Socs1,Smim3,Cdkn2aip,Fbxo8,Atg9b,Txlng,Txnip,Cdc16,Poli,Cdc40,Otud7b,Tbc1d17,Atf5,Ciart,Mcl1,Ensa,Taf5l,Golga4,Ptpn3,Rnf146,Irs2,Mtg1,Anpep,Prune2,Ube2h,Tekt5,Fanci,Npepl1,Rnf122,Alg1,Tmem135,Morc3,Ubn1,Plekhg5,Htatip2,Fbxl5,Zc3h10,Slc44a3,Zfp292,Magi2,Bahd1,Ptger3,Ift88,Baz2a,Pnrc1,Maob,Ikzf5,Nemp1,Cul9,Il7,Arhgap9,Klhl32,Pvr,Pitpnm3,Tex2,Abcb1a,Ofd1,Tmem51,Rad54l2,Slco4c1,Esrp1,Eml2,Tex264,Sft2d2,Dlk1,Bsdc1,Crocc,H2az2,N4bp2l1,Arhgap12,Slc7a1,Wapl,Stx3,Sdk2,Rragb,Lad1,Pdcd7,Rimoc1,Znrf3,Ncapg2,Zfp386,Slc35f2,Fbxo38,Dmrt3,Tex13b,Zfyve1,Alkbh5,Ypel3,Sipa1l1,Nmnat2,Nhlrc3,Zfp866,Exoc3l,Mei4,Acot6,Setx,Grsf1,Nhlrc1,Ackr3,Slc25a53,Dsg2,Dact1,Dnd1,Cxcr4,St7l,Chrm2,Mtus1,Plekha7,Adrb2,Whamm,Lrrc8d,Hrk,Bst2,Ccdc66,Atp10d,Cd24a,C2cd3,Tyw3,Frat2,Phf13,Zfp473,Crebrf,Pskh1,Ric3,Sp8,Lemd3,Foxo3,Slc35e4,Slc39a9,Sephs2,Fut4,Pls1,Aftph,Pheta2,Nkx3-2,Tmx2,Lgr4,Pla2g4e,Snip1,Rictor,Lgals3,Pdik1l,Tmem123,Ankrd37,Dcaf12l2,Commd3,Ppp1r37,B3gnt2,Nup188,Serp2,Terb1,Nup107,Cyp2j6,Spag16,Bcl3,Phgdh,Sox14,Camk2d,Txlna,Lipg,Taf4b,Dedd2,Zfp869,Srsf12,Adam10,Ano5,Cope,Rtl6,Ticam2,Cep70,Cebpb,Ccdc18,Fry,Ier5,Foxb2,Zbtb8os,Sptan1,Fam204a,Zfp105,Lin9,Rad51b,Nkapd1,9430015G10Rik,Kif13b,Bckdha,Tor3a,Tmem219,Gmfg,Gstp1,Tdrd5,Clasrp,Cdh3,Ddhd2,Tgif2,Mysm1,Klhl24,Rps4l,Alg11,Klk8,Lrrc51,Dhrs3,Cenpb,Ptprz1,Il3ra,Atxn1l,Capza1,Hs3st3b1,Serpinh1,Rbm47,Ganab,Lratd2,Nup62cl,Acot1,Alg6,Cdkn2b,Spint2,Sox2,Sarnp,AU022252,Fam174b,Tm2d3,Insl3,Mef2b,Trappc2,Fdx2,Meiosin,Wipf3,Mfsd14a,Prr23a3,Samd15,Peg10,Itpripl2,Plac9,Zfp850,Scamp4,Gm550	-31.72590683	UP
8.07E-32	16001	955	854	0.894240838	0.053371664	TF:M04662	TF	Factor: FOXN4; motif: NNWANNCGWMCGCGTCNNNNMT		Scml2,Wnt3,Trim25,Cdh1,Tom1l2,Rab5b,Dnmt3l,Spg7,Car4,Slc7a7,Mfsd10,Agpat3,Glmp,Ubl3,Slc1a5,Spa17,Bbc3,Stat6,Zim1,Dbf4,Rec8,Tmem161a,Dyrk1b,Pdcd2l,Adgre5,Hbp1,Elf3,Glg1,Pld3,Supt5,Timm50,Pex19,Insig2,Syce2,Gys1,Gstm5,Trmt10a,Hif3a,Mcoln1,Etfb,Stxbp2,Sgce,Cnn2,Rab11a,Lbr,Pias4,Syt5,Crbn,Evx1,Ctr9,Kit,Pex1,Ctns,Odr4,Ggt1,Rnf114,Neurl1a,Epha2,Runx1t1,Nphs1,Aplp1,Qrich1,P4htm,Usp19,Saal1,Ezh1,Cct4,Zfp655,Aldh16a1,Id3,Ctsd,Hmgcll1,Pou2f2,Hdac5,Derl3,Snap47,Kdsr,Slc38a3,Stx5a,Tmem86a,Faf1,Tsacc,Phlda2,Tbrg1,Adam19,Zfp296,Dhdh,Kif11,Adgrl1,Tmem175,Chfr,Clpx,Fam163a,Setdb1,Prune1,Lamp2,Foxred2,Sdc4,Nbr1,Nt5c3b,Ctsa,Erbb3,Glrx2,Gpx3,Gid4,Ypel2,Cldn7,Tbx3,Cpsf4l,Abca5,Sfrp5,Nars2,Tmem160,Rps6kl1,Ahr,Grb7,Cops6,Krt10,Frk,Aig1,Fuca2,Lama4,Arfgef3,Smpdl3a,Fam162b,Psen1,Cep290,Ccn2,Hsp90b1,Sycp3,Sirt1,Vps26a,Pcbd1,Lrig3,Ddit4,Tbc1d15,Slc1a4,Rab1a,Cnot2,Cpm,Mknk2,Helb,Lyrm7,Xpo1,Stc2,Fstl3,Cdkl3,Tnip1,Tcn2,Aebp1,Fam114a2,Shmt1,Abca8b,Mmp28,Nt5c,Spag9,Rcvrn,Krt19,Galc,Zc3h14,Ttc8,Sptlc2,Vipas39,Snw1,4930447C04Rik,Papola,Pals1,Atp6v1d,Vti1b,Susd6,Golga5,Otub2,Ppp4r4,Tshz3,Coq6,Npc2,Fcf1,Gpatch2l,Tfap2a,Cap2,Ror2,Pcsk1,Fst,Nr1d2,Prxl2a,Nid2,Tdh,Ephx2,4931414P19Rik,Sdr39u1,Laptm4b,Atp6v1c1,Mtss1,L3mbtl2,Deptor,Smc1b,Naprt,Mapk8ip2,Arsa,Tmem45a,Eif4a2,Kansl2,Lima1,Krt18,Gtf2ird1,Abcc1,Igf2r,Cldn6,Epas1,Adad2,Dtna,Epb41l4a,Pmaip1,Psmg2,C330018D20Rik,Cdx1,Gna14,Cemip2,Atl3,Il33,Uhrf2,Dpf2,Gldc,Dmrt1,Mus81,Ppp6r3,Vldlr,Pdcd4,Tdrd1,Vwa2,Mms19,Hoga1,Erlin1,Hexa,Arih1,Ribc1,Ormdl2,R3hdm2,Ric8a,Ifitm1,Ifitm3,Chid1,Gusb,Cpeb1,Nudt5,Smad7,Stk17b,Ptpn18,Sphkap,Pde6d,Septin2,Atg16l1,Ilkap,Ccnt2,Ubxn4,Nek7,Ddx59,Tmem9,Eif2d,Ube2t,Rab29,Klhl12,Cyb5r1,Adipor1,Lamc2,Niban1,Nphs2,Optn,Mllt10,Nmi,Marchf7,Wdsub1,P2rx3,Slc43a3,Tfpi,Tubgcp4,Ptpra,Chac1,Slc23a2,Tmem230,Slc27a2,Snx16,Chmp4c,Atp9a,Car13,Col9a3,Arfgap1,Acss2,Tbl1xr1,Dsn1,Fxr1,Sec62,Mfsd1,Nmd3,Etfdh,Eif2a,Ccnl1,Serpini1,Ptgfrn,Clcc1,Sypl2,Dennd2d,Hax1,Slc50a1,Gask1b,Olfm3,Arhgef2,Khdc4,Lamtor2,Trp53inp1,Rragd,Map3k7,Rars2,Ptgr1,Ptbp3,Snx30,Ptprd,Aptx,Chmp5,Ccdc107,Sh3gl2,Mllt3,Dnajc6,Slc6a9,Eps15,Osbpl9,Hook1,Cc2d1b,Gpx7,Scp2,Dmrtb1,Lrrc42,Tmem59,Cyb5rl,Col9a2,Mycl,Akr1a1,Pef1,Nipal3,Syf2,Tmem50a,Maco1,Slc30a2,Ago3,Tmem222,Gnl2,Fam76a,Rpa2,Sesn2,Epb41,Srsf4,Park7,Abcb1b,Pex14,Ints11,Lrpap1,Rab28,Zcchc4,Rest,Mtf2,Spp1,Nudt9,Rassf6,Shroom3,Gtf2h3,Sdad1,Vps33a,Psph,Aldh2,Fam216a,P2rx4,Anxa3,Tmem106b,Cdx2,Slc46a3,Ing3,Mepce,Dlx6,Dlx5,Cep41,Tmem176b,Zc3hav1,Hoxa1,Mkrn1,Nfu1,Lrig1,Frmd4b,Plbd1,Zik1,Gipr,Dmwd,Pop4,Zdhhc13,Apba2,Mphosph10,Yif1b,Fam98c,Zfand6,Copb1,Prss8,Nucb1,Acadsb,Cpxm2,Ndufab1,Gga2,Uqcrc2,Crym,Vps35l,Usp11,Stk26,Cox7b,Slc7a3,Rnf128,Tnks,Dusp4,Saraf,Msmo1,Sin3b,Sall1,Eif2ak3,Slc10a7,Zfp330,Ist1,Cog4,Mt2,Mt1,Ccl17,Coq9,Adgrg1,Mmp15,Mau2,Atp13a1,Rrad,Cep57,Med17,Tmem170,Wdr59,Pdgfd,Sesn3,Mpzl2,Stt3a,C2cd2l,Vps11,Rab27a,Ccnb2,Ice2,Rora,Glce,Usp28,Man2c1,Tmem30a,Cox7a2,Stoml1,Loxl1,Spg21,Pias1,Atr,Tfdp2,Snx14,Slc25a36,Copb2,Armc8,Nck1,Csrnp1,Rpsa,Atp2c1,Mapkapk3,Rbm6,Flcn,1700025G04Rik,Kank1,Trib3,Sbspon,Katnip,Gng11,Npat,Lss,Rnf125,Card10,Mamdc2,Kdm4a,Atp6v0b,Frrs1,Mcee,Myo5c,Fcsk,Foxn3,Adra2a,BC034090,Tubgcp5,Atp7a,Rbm46,Pxk,Chmp2a,Kcnk1,Scaper,Zfp551,Tmed8,Ogt,Emid1,Nek9,Mtmr3,AI661453,Uaca,Hmgxb4,Zfyve9,Ccpg1,Pof1b,Pik3ip1,Tiparp,Zyg11a,Atosa,Zbtb7a,Ncapd3,Oma1,Ccdc186,Lzts2,Fignl1,Galm,Igfbpl1,Aldh1b1,Trmt10b,Xylb,Pip4p1,Tmem59l,Fnip1,Zranb3,Rab3gap1,Rfxank,Ndufa13,Pdzrn4,Kctd1,Rbm43,Rmdn2,Hif1an,Wtip,Btg1,Ppfibp2,Cenpt,Cyld,Psma8,Pnpla7,Lin37,Proser3,Smad6,Arhgef26,Trim67,Kirrel2,Stag3,4921524J17Rik,Cavin3,Zcwpw1,Mgarp,Grhl3,Clic4,Rsrp1,Icam1,Depdc5,Azin1,Kdf1,Adgrl3,Wdtc1,Prkci,Cdkn1c,Ahdc1,Mynn,Slc9b2,Acer2,Socs1,Smim3,Cdkn2aip,Fbxo8,Cep44,Txlng,Txnip,Cdc16,Poli,Cdc40,Otud7b,Tbc1d17,Atf5,Ciart,Mcl1,Ensa,Taf5l,Golga4,Ptpn3,Rnf146,Irs2,Mtg1,Anpep,Prune2,Ube2h,Tekt5,Fanci,Npepl1,Rnf122,Wdr45,Alg1,Tmem135,Morc3,Ubn1,Plekhg5,Htatip2,Fbxl5,Dnttip2,Zc3h10,Slc44a3,Zfp292,Magi2,Bahd1,Ptger3,Ift88,Rbms2,Baz2a,Pnrc1,Maob,Ikzf5,Nemp1,Cul9,Il7,Mars1,Klhl32,Pvr,Pitpnm3,Tex2,Mettl27,Ofd1,Tmem51,Rad54l2,Slco4c1,Esrp1,Eml2,Tex264,Sft2d2,Dlk1,Bsdc1,H2az2,N4bp2l1,Arhgap12,Sox15,Slc7a1,Wapl,Stx3,Sdk2,Rragb,Amot,Lad1,Pdcd7,Rimoc1,Znrf3,Ncapg2,Wdr11,Zfp386,Slc35f2,Fbxo38,Ehbp1,Arel1,Dmrt3,Mios,Asb4,Zfyve1,Alkbh5,Ypel3,Npl,Sipa1l1,Nmnat2,Nhlrc3,Zfp866,Mei4,Acot6,Setx,Grsf1,Nhlrc1,Cdkn2a,Ackr3,Dsg2,Dact1,Dnd1,Ankrd45,Cxcr4,Penk,St7l,Chrm2,Mtus1,Plekha7,Adrb2,Whamm,Lrrc8d,Dppa3,Gpat2,Lrrc8e,Hrk,Ccdc66,Atp10d,Pramel12,Cd24a,C2cd3,Sfn,Tyw3,Frat2,Phf13,Zfp473,Cyb5r2,Tmem81,Crebrf,Pskh1,Sp8,Myof,Lemd3,Foxo3,Slc35e4,Slc39a9,Sephs2,Ntf3,Fut4,Pls1,Slc17a5,Aftph,Catsperg1,Pheta2,Nkx3-2,Tmx2,Lgr4,Pla2g4e,Snip1,Rictor,Lgals3,Vamp8,Pdik1l,Tmem123,Ankrd37,Dcaf12l2,Commd3,Ppp1r37,B3gnt2,Nrros,Nup188,Serp2,Terb1,Nup107,Spag16,Bcl3,Phgdh,Sox14,Camk2d,Txlna,Lipg,Gon4l,Taf4b,Dedd2,Xlr,Zfp869,Srsf12,Adam10,Cope,Rtl6,Nanos3,Pla2g4a,Ncoa4,Cep70,Cebpb,Ccdc18,Ier5,Capg,Foxb2,Dmac2,Zbtb8os,Sptan1,Fam204a,Zfp105,Gstm1,Zfp110,Lin9,Rad51b,Bcas3,Nkapd1,9430015G10Rik,Kif13b,Zfp941,Bckdha,Nlrp9b,Tor3a,Tmem219,Gmfg,Gstp1,Tdrd5,Clasrp,Cdh3,Ddhd2,Msantd5,Dpp6,Pgghg,Iah1,Tgif2,Mysm1,Klhl24,Stat4,Rps4l,Slc39a4,Alg11,Ppcdc,Arih2,Lrrc51,Dhrs3,Tspan6,Cenpb,Ptprz1,Il3ra,Zfp975,Atxn1l,Capza1,Hs3st3b1,Serpinh1,Gtsf1l,Rbm47,Ganab,Trim6,Lratd2,Nup62cl,Ptgr2,Acot1,Xlr3b,Ccdc160,Alg6,Cdkn2b,Zfp976,Spint2,Sox2,Sarnp,AU022252,Fam174b,Tm2d3,Insl3,Mef2b,Trappc2,Hoxa3,Fdx2,Ubl5,Meiosin,Wipf3,Tmem102,Mfsd14a,Gm14399,Prr23a3,Samd15,Peg10,Itpripl2,Rhox5,Plac9,Zfp850,Zc3h11a,Rhbg,Scamp4	-31.09310876	UP
9.55E-31	10647	955	649	0.679581152	0.060956138	TF:M10209_1	TF	Factor: E2F-1; motif: GNGGGCGGGRMN; match class: 1		Wnt3,Tom1l2,Rab5b,Dnmt3l,Spg7,Car4,Mfsd10,Agpat3,Ramp2,Ubl3,Slc1a5,Spa17,Bbc3,Dbf4,Rec8,Dyrk1b,Pdcd2l,Adgre5,Pnkp,Apoe,Hbp1,Glg1,Pld3,Timm50,Pex19,Insig2,Syce2,Gys1,Gstm5,Hif3a,Mcoln1,Etfb,Stxbp2,Cnn2,Rab11a,Lbr,Pias4,Evx1,Ctr9,Kit,Pex1,Odr4,Rnf114,Neurl1a,Epha2,Runx1t1,Aplp1,Qrich1,Usp19,Ezh1,Aldh16a1,Id3,Ctsd,Pou2f2,Hdac5,Derl3,Snap47,Kdsr,Faf1,Tsacc,Phlda2,Zfp296,Dhdh,Adgrl1,Tmem175,Fam163a,Setdb1,Prune1,Foxred2,Sdc4,Nt5c3b,Ctsa,Erbb3,Glrx2,Gpx3,Gid4,Ypel2,Tbx3,Cpsf4l,Abca5,Sfrp5,Rps6kl1,Ahr,Grb7,Cops6,Aig1,Lama4,Psen1,Cep290,Ccn2,Sycp3,Sirt1,Vps26a,Pcbd1,Lrig3,Ddit4,Tbc1d15,Slc1a4,Rab1a,Cnot2,Cpm,Helb,Xpo1,Stc2,Fstl3,Cdkl3,Tcn2,Aebp1,Fam114a2,Shmt1,Nt5c,Spag9,Rcvrn,Krt19,Galc,Zc3h14,Ttc8,Sptlc2,4930447C04Rik,Papola,Pals1,Vti1b,Susd6,Lgmn,Golga5,Otub2,Tshz3,Coq6,Npc2,Gpatch2l,Tfap2a,Cap2,Ror2,Pcsk1,Fst,Nr1d2,Prxl2a,Nid2,Ephx2,4931414P19Rik,Sdr39u1,Laptm4b,Atp6v1c1,Mtss1,Mapk8ip2,Arsa,St3gal6,Tmem45a,Eif4a2,Kansl2,Gtf2ird1,Abcc1,Igf2r,Cldn6,Epas1,Epb41l4a,Pmaip1,Psmg2,Cdx1,Cemip2,Atl3,Uhrf2,Dpf2,Gldc,Dmrt1,Ppp6r3,Vldlr,Pdcd4,Tdrd1,Vwa2,Mms19,Hoga1,Erlin1,Arih1,Ribc1,Ormdl2,R3hdm2,Ric8a,Chid1,Gusb,Cpeb1,Smad7,Stk17b,Sphkap,Pde6d,Septin2,Ilkap,Ccnt2,Ubxn4,Nek7,Ddx59,Tmem9,Cyb5r1,Adipor1,Niban1,Optn,Mllt10,Marchf7,Wdsub1,Tubgcp4,Ptpra,Chac1,Slc23a2,Tmem230,Slc27a2,Slc52a3,Snx16,Atp9a,Car13,Col9a3,Acss2,Tbl1xr1,Dsn1,Fxr1,Sec62,Nmd3,Etfdh,Ccnl1,Serpini1,Ptgfrn,Clcc1,Sypl2,Dennd2d,Hax1,Slc50a1,Arhgef2,Khdc4,Lamtor2,Trp53inp1,Rragd,Map3k7,Ptgr1,Ptbp3,Snx30,Chmp5,Ubap1,Sh3gl2,Mllt3,Slc6a9,Eps15,Osbpl9,Hook1,Cc2d1b,Gpx7,Scp2,Lrrc42,Tmem59,Cyb5rl,Col9a2,Mycl,Nipal3,Syf2,Tmem50a,Maco1,Trim63,Slc30a2,Ago3,Gnl2,Fam76a,Sesn2,Epb41,Srsf4,Abcb1b,Pex14,Ints11,Lrpap1,Rab28,Rest,Mtf2,Nudt9,Gtf2h3,Vps33a,Psph,Fam216a,P2rx4,Anxa3,Tmem106b,Cdx2,Slc46a3,Ing3,Mepce,Dlx6,Dlx5,Pon3,Cep41,Zc3hav1,Hoxa1,Mkrn1,Lrig1,Frmd4b,Gipr,Dmwd,Zdhhc13,Mphosph10,Yif1b,Fam98c,Zfand6,Copb1,Slc5a11,Nucb1,Acadsb,Cpxm2,Gga2,Uqcrc2,Vps35l,Usp11,Enox2,Stk26,Tnks,Dusp4,Saraf,Msmo1,Sin3b,Sall1,Eif2ak3,Slc10a7,Zfp330,Ist1,Cog4,Mt2,Mt1,Adgrg1,Mmp15,Mau2,Atp13a1,Rrad,Cep57,Tmem170,Wdr59,Sesn3,Mpzl2,C2cd2l,Ice2,Rora,Glce,Usp28,Tmem30a,Car12,Spg21,Pias1,Atr,Tfdp2,Snx14,Slc25a36,Copb2,Armc8,Nck1,Csrnp1,Atp2c1,Mapkapk3,Rbm6,1700025G04Rik,Kank1,Trib3,Sbspon,Katnip,Npat,Lss,Rnf125,Card10,Atp6v0b,Frrs1,Mcee,Myo5c,Ucp2,Fcsk,Foxn3,Adra2a,BC034090,Tubgcp5,Atp7a,Rbm46,Pxk,Kcnk1,Scaper,Tmed8,Ogt,Emid1,Nek9,Mtmr3,AI661453,Uaca,Hmgxb4,Zfyve9,Tiparp,Zyg11a,Atosa,Zbtb7a,Ncapd3,Oma1,Ccdc186,Lzts2,Trmt10b,Xylb,Pip4p1,Fnip1,Zranb3,Rab3gap1,Rfxank,Ndufa13,Pdzrn4,Kctd1,Rbm43,Rmdn2,Hif1an,Wtip,Btg1,Ppfibp2,Cyld,Pnpla7,Lin37,Proser3,Smad6,Arhgef26,Trim67,Kirrel2,Stag3,4921524J17Rik,Cavin3,Zcwpw1,Clic4,Rsrp1,Icam1,Depdc5,Azin1,Kdf1,Wdtc1,Prkci,Cdkn1c,Ahdc1,Mynn,Slc9b2,Acer2,Socs1,Cdkn2aip,Fbxo8,Cep44,Cdc16,Poli,Cdc40,Otud7b,Tbc1d17,Atf5,Ciart,Akap12,Taf5l,Golga4,Ptpn3,Rnf146,Irs2,Anpep,Ube2h,Fanci,Npepl1,Rnf122,Alg1,Tmem135,Morc3,Ubn1,Htatip2,Fbxl5,Zc3h10,Zfp292,Magi2,Bahd1,Ptger3,Ift88,Baz2a,Pnrc1,Maob,Ikzf5,Nemp1,Cul9,Il7,Klhl32,Pitpnm3,Tex2,Abcb1a,Ofd1,Tmem51,Rad54l2,Esrp1,Eml2,Tex264,Sft2d2,Dlk1,Bsdc1,H2az2,N4bp2l1,Arhgap12,Sox15,Slc7a1,Wapl,Stx3,Sdk2,Rragb,Amot,Lad1,Pdcd7,Rimoc1,Znrf3,Ncapg2,Zfp386,Slc35f2,Fbxo38,Dmrt3,Mios,Zfyve1,Alkbh5,Ypel3,Sipa1l1,Nmnat2,Nhlrc3,Zfp866,Mei4,Setx,Unc5cl,Grsf1,Cdkn2a,Dsg2,Dact1,Cxcr4,Penk,St7l,Chrm2,Plekha7,Adrb2,Whamm,Lrrc8d,Lrrc8e,Hrk,Bst2,Ccdc66,Atp10d,Cd24a,C2cd3,Frat2,Phf13,Zfp473,Crebrf,Lemd3,Foxo3,Slc39a9,Ntf3,Fut4,Slc17a5,Aftph,Catsperg1,Pheta2,Nkx3-2,Suox,Tmx2,Pla2g4e,Snip1,Rictor,Lgals3,Vamp8,Pdik1l,Tmem123,Dcaf12l2,Commd3,Ppp1r37,B3gnt2,Nup188,Serp2,Terb1,Cysltr1,Spag16,Bcl3,Sox14,Camk2d,Txlna,Lipg,Taf4b,Dedd2,Adam10,Cope,Ticam2,Nanos3,Cep70,Cebpb,Ccdc18,Fry,Ier5,Foxb2,Zbtb8os,Sptan1,Fam204a,Gstm1,Zfp110,Lin9,Bcas3,Nkapd1,9430015G10Rik,Kif13b,Zfp941,Bckdha,Tor3a,Tmem219,Gmfg,Tdrd5,Clasrp,Cdh3,Ddhd2,Msantd5,Pgghg,Iah1,Tgif2,Mysm1,Hikeshi,Klhl24,Rps4l,Alg11,Ppcdc,Klk8,Arih2,Dhrs3,Cenpb,Ptprz1,Il3ra,Gstm6,Atxn1l,Capza1,Hs3st3b1,Serpinh1,Rbm47,Ganab,Trim6,Lratd2,Nup62cl,Acot1,Alg6,Cdkn2b,Spint2,Sox2,Sarnp,AU022252,Fam174b,Tm2d3,Mef2b,Trappc2,Ubl5,Meiosin,Wipf3,Mfsd14a,Samd15,Plac9,Zc3h11a,Rhbg	-30.02008564	UP
4.01E-29	13504	955	759	0.794764398	0.056205569	TF:M10276	TF	Factor: Kaiso; motif: SARNYCTCGCGAGAN		Wnt3,Trim25,Cdh1,Tom1l2,Rab5b,Dnmt3l,Spg7,Car4,Slc7a7,Mfsd10,Agpat3,Glmp,Ubl3,Slc1a5,Spa17,Bbc3,Stat6,Dbf4,Rec8,Tmem161a,Dyrk1b,Pdcd2l,Pla1a,Adgre5,Apoe,Hbp1,Elf3,Glg1,Pld3,Supt5,Timm50,Pex19,Insig2,Syce2,Gys1,Trmt10a,Hif3a,Mcoln1,Etfb,Stxbp2,Sgce,Cnn2,Rab11a,Lbr,Pias4,Syt5,Evx1,Ctr9,Kit,Pex1,Ctns,Odr4,Ggt1,Rnf114,Neurl1a,Epha2,Runx1t1,Aplp1,Qrich1,P4htm,Usp19,Saal1,Ezh1,Cct4,Zfp655,Aldh16a1,Id3,Ctsd,Hmgcll1,Pou2f2,Hdac5,Derl3,Snap47,Kdsr,Slc3a2,Stx5a,Tmem86a,Faf1,Tsacc,Phlda2,Adam19,Zfp296,Dhdh,Kif11,Adgrl1,Tmem175,Chfr,Clpx,Setdb1,Prune1,Lamp2,Foxred2,Sdc4,Nbr1,Nt5c3b,Ctsa,Erbb3,Glrx2,Gpx3,Gid4,Ypel2,Tbx3,Abca5,Sfrp5,Nars2,Tmem160,Ahr,Krt10,Frk,Aig1,Fuca2,Arfgef3,Psen1,Cep290,Hsp90b1,Sirt1,Vps26a,Lrig3,Ddit4,Tbc1d15,Slc1a4,Rab1a,Cnot2,Cpm,Mknk2,Helb,Lyrm7,Xpo1,Stc2,Cdkl3,Hormad2,Tcn2,Efemp1,Aebp1,Fam114a2,Shmt1,Mmp28,Nt5c,Spag9,Rcvrn,Krt19,Galc,Zc3h14,Ttc8,Sptlc2,Vipas39,Snw1,4930447C04Rik,Papola,Pals1,Atp6v1d,Vti1b,Susd6,Lgmn,Otub2,Tshz3,Coq6,Npc2,Fcf1,Gpatch2l,Tfap2a,Cap2,Ror2,Pcsk1,Fst,Nr1d2,Nid2,Tdh,4931414P19Rik,Sdr39u1,Laptm4b,Mtss1,L3mbtl2,Smc1b,Mapk8ip2,St3gal6,Tmem45a,Eif4a2,Kansl2,Krt18,Igf2r,Cldn6,Epas1,Adad2,Epb41l4a,Pmaip1,Psmg2,C330018D20Rik,Cdx1,Cemip2,Atl3,Uhrf2,Dpf2,Gldc,Dmrt1,Mus81,Ppp6r3,Vldlr,Pdcd4,Vwa2,Mms19,Hoga1,Erlin1,Hexa,Arih1,Ribc1,Ormdl2,R3hdm2,Ric8a,Ifitm1,Gusb,Cpeb1,Nudt5,Smad7,Stk17b,Ptpn18,Sphkap,Pde6d,Septin2,Atg16l1,Ilkap,Ccnt2,Ubxn4,Nek7,Ddx59,Tmem9,Ube2t,Rab29,Klhl12,Cyb5r1,Adipor1,Lamc2,Niban1,Nphs2,Optn,Mllt10,Nmi,Marchf7,Slc43a3,Galk2,Tubgcp4,Lamp5,Ptpra,Chac1,Slc23a2,Tmem230,Slc27a2,Slc52a3,Snx16,Atp9a,Car13,Col9a3,Arfgap1,Acss2,Tbl1xr1,Dsn1,Fxr1,Sec62,Mfsd1,Nmd3,Etfdh,Eif2a,Ccnl1,Serpini1,Ptgfrn,Clcc1,Sypl2,Dennd2d,Hax1,Arhgef2,Khdc4,Lamtor2,Trp53inp1,Rragd,Map3k7,Rars2,Ptgr1,Ptbp3,Snx30,Ptprd,Aptx,Chmp5,Ccdc107,Sh3gl2,Mllt3,Dnajc6,Slc6a9,Eps15,Osbpl9,Hook1,Cc2d1b,Gpx7,Scp2,Lrrc42,Tmem59,Cyb5rl,Col9a2,Mycl,Akr1a1,Pef1,Nipal3,Syf2,Tmem50a,Maco1,Trim63,Slc30a2,Ago3,Tmem222,Gnl2,Fam76a,Rpa2,Sesn2,Epb41,Srsf4,Park7,Abcb1b,Ints11,Cd38,Lrpap1,Rab28,Rest,Mtf2,Nudt9,Rassf6,Gtf2h3,Sdad1,Vps33a,Psph,Aldh2,Fam216a,P2rx4,Anxa3,Cdx2,Ing3,Mepce,Dlx6,Dlx5,Cep41,Zc3hav1,Hoxa1,Mkrn1,Lrig1,Frmd4b,Plbd1,Gipr,Dmwd,Pop4,Zdhhc13,Apba2,Mphosph10,Yif1b,Fam98c,Zfand6,Copb1,Prss8,Nucb1,Acadsb,Cpxm2,Ndufab1,Uqcrc2,Usp11,Enox2,Cox7b,Slc7a3,Rnf128,Dusp4,Saraf,Msmo1,Sin3b,Sall1,Eif2ak3,Slc10a7,Zfp330,Ist1,Cog4,Mt2,Mt1,Coq9,Adgrg1,Mmp15,Mau2,Atp13a1,Rrad,Cep57,Med17,Tmem170,Wdr59,Sesn3,Stt3a,C2cd2l,Vps11,Ice2,Rora,Glce,Usp28,Thsd4,Man2c1,Tmem30a,Cox7a2,Loxl1,Car12,Spg21,Atr,Tfdp2,Snx14,Slc25a36,Copb2,Armc8,Nck1,Csrnp1,Rpsa,Atp2c1,Mapkapk3,Rbm6,Flcn,1700025G04Rik,Kank1,Trib3,Sbspon,Katnip,Gng11,Npat,Lss,Rnf125,Card10,Mamdc2,Kdm4a,Atp6v0b,Mcee,Foxn3,Adra2a,BC034090,Tubgcp5,Rbm46,Pxk,Chmp2a,Scaper,Zfp551,Tmed8,Ogt,Emid1,Nek9,Mtmr3,Uaca,Hmgxb4,Zfyve9,Ccpg1,Pik3ip1,Tiparp,Zyg11a,Atosa,Zbtb7a,Ncapd3,Oma1,Ccdc186,Spcs2,Lzts2,Fignl1,Galm,Igfbpl1,Trmt10b,Xylb,Pip4p1,Tmem59l,Fnip1,Smug1,Zranb3,Rab3gap1,Rfxank,Ndufa13,Pdzrn4,Kctd1,Rbm43,Rmdn2,Hif1an,Wtip,Btg1,Ppfibp2,Cenpt,Cyld,Pnpla7,Lin37,Smad6,Arhgef26,Trim67,Kirrel2,Stag3,4921524J17Rik,Cavin3,Zcwpw1,Mgarp,Grhl3,Clic4,Rsrp1,Icam1,Depdc5,Azin1,Kdf1,Wdtc1,Prkci,Cdkn1c,Ahdc1,Mynn,Slc9b2,Socs1,Smim3,Cdkn2aip,Gstp2,Fbxo8,Cep44,Txlng,Txnip,Hjv,Cdc16,Poli,Cdc40,Otud7b,Atf5,Ciart,Akap12,Mcl1,Ensa,Taf5l,Golga4,Ptpn3,Rnf146,Irs2,Mtg1,Anpep,Prune2,Ube2h,Tekt5,Fanci,Npepl1,Rnf122,Wdr45,Tmem135,Morc3,Ubn1,Htatip2,Fbxl5,Dnttip2,Zfp292,Magi2,Bahd1,Ptger3,Ift88,Baz2a,Pnrc1,Ikzf5,Nemp1,Cul9,Mars1,Klhl32,Pvr,Pitpnm3,Tex2,Mettl27,Ofd1,Tmem51,Rad54l2,Esrp1,Eml2,Tex264,Sft2d2,Dlk1,H2az2,N4bp2l1,Arhgap12,Slc7a1,Wapl,Stx3,Sdk2,Rragb,Lad1,Pdcd7,Znrf3,Ncapg2,Wdr11,Zfp386,Slc35f2,Fbxo38,Arel1,Dmrt3,Tex13b,Mios,Asb4,Alkbh5,Ypel3,Npl,Sipa1l1,Nhlrc3,Zfp866,Mei4,Acot6,Setx,Vmn2r2,Grsf1,Nhlrc1,Cdkn2a,Slc25a53,Dact1,Dnd1,Cxcr4,Penk,St7l,Chrm2,Mtus1,Plekha7,Adrb2,Whamm,Lrrc8d,Gpat2,Lrrc8e,Hrk,Atp10d,Cd24a,Sfn,Tyw3,Frat2,Phf13,Zfp473,Crebrf,Pskh1,Ric3,Sp8,Myof,Lemd3,Foxo3,Slc35e4,Slc39a9,Sephs2,Ntf3,Fut4,Pls1,Slc17a5,Aftph,Catsperg1,Pheta2,Nkx3-2,Suox,Tmx2,Lgr4,Snip1,Rictor,Lgals3,Vamp8,Pdik1l,Tmem123,Ankrd37,Dcaf12l2,Commd3,Ppp1r37,B3gnt2,Nrros,Nup188,Serp2,Nup107,Cyp2j6,Spag16,Bcl3,Phgdh,Sox14,Camk2d,Txlna,Gon4l,Taf4b,Dedd2,Xlr,Zfp869,Srsf12,Adam10,Ano5,Cope,Rtl6,Ncoa4,Cebpb,Ccdc18,Ier5,Capg,Foxb2,Dmac2,Zbtb8os,Sptan1,Fam204a,Zfp105,Zfp420,Zfp110,Lin9,Rad51b,Bcas3,Nkapd1,9430015G10Rik,Kif13b,Zfp941,Bckdha,Tmem219,Gmfg,Gstp1,Tdrd5,Clasrp,Cdh3,Ddhd2,Pgghg,Iah1,Tgif2,Mysm1,Hikeshi,Klhl24,Rps4l,Ppcdc,Arih2,Selenop,Dhrs3,Rdh11,Tspan6,Tm9sf4,Cenpb,Ptprz1,Il3ra,Zfp975,Capza1,Hs3st3b1,Rbm47,Ganab,Trim6,Lratd2,Nup62cl,Ptgr2,Alg6,Zfp976,Spint2,Sox2,Sarnp,Zfp268,AU022252,Fam174b,Tm2d3,Insl3,Mef2b,Trappc2,Luzp4,Ubl5,Meiosin,Wipf3,Mfsd14a,Gm14399,Prr23a3,Samd15,Gm17067,Peg10,Itpripl2,Rhox5,Plac9,Zfp850,Zc3h11a,Rhbg,Scamp4,Gm550	-28.39645666	UP
4.23E-27	10434	955	629	0.658638743	0.060283688	TF:M00803	TF	Factor: E2F; motif: GGCGSG		Scml2,Wnt3,Trim25,Cdh1,Tom1l2,Rab5b,Slc7a7,Agpat3,Ramp2,Ubl3,Slc1a5,Spa17,Bbc3,Dbf4,Rec8,Dyrk1b,Pdcd2l,Adgre5,Hbp1,Glg1,Pld3,Supt5,Timm50,Syce2,Gys1,Gstm5,Trmt10a,Mcoln1,Etfb,Sgce,Cnn2,Rab11a,Lbr,Pias4,Syt5,Evx1,Ctr9,Kit,Pex1,Odr4,Neurl1a,Epha2,Runx1t1,Nphs1,Aplp1,Qrich1,P4htm,Usp19,Saal1,Ezh1,Cct4,Zfp655,Aldh16a1,Id3,Ctsd,Hmgcll1,Pou2f2,Hdac5,Derl3,Snap47,Kdsr,Tmem86a,Faf1,Tbrg1,Adam19,Zfp296,Kif11,Adgrl1,Tmem175,Clpx,Fam163a,Setdb1,Foxred2,Sdc4,Ctsa,Erbb3,Glrx2,Gpx3,Gid4,Ypel2,Cldn7,Tbx3,Abca5,Sfrp5,Nars2,Tmem160,Ahr,Cops6,Aig1,Fuca2,Lama4,Arfgef3,Smpdl3a,Psen1,Cep290,Ccn2,Hsp90b1,Sycp3,Sirt1,Vps26a,Pcbd1,Lrig3,Ddit4,Slc1a4,Rab1a,Cnot2,Cpm,Mknk2,Helb,Lyrm7,Xpo1,Stc2,Tnip1,Tcn2,Efemp1,Aebp1,Shmt1,Mmp28,Spag9,Krt19,Galc,Zc3h14,Ttc8,Sptlc2,Snw1,Papola,Pals1,Atp6v1d,Vti1b,Susd6,Lgmn,Golga5,Otub2,Tshz3,Coq6,Npc2,Gpatch2l,Cap2,Ror2,Pcsk1,Fst,Nr1d2,Prxl2a,Nid2,4931414P19Rik,Laptm4b,Atp6v1c1,Mtss1,L3mbtl2,Smc1b,Naprt,Mapk8ip2,Tmem45a,Eif4a2,Kansl2,Krt18,Gtf2ird1,Abcc1,Igf2r,Cldn6,Epas1,Epb41l4a,Pmaip1,Psmg2,C330018D20Rik,Cdx1,Gna14,Cemip2,Atl3,Uhrf2,Dpf2,Gldc,Dmrt1,Ppp6r3,Vldlr,Pdcd4,Tdrd1,Vwa2,Mms19,Arih1,Ribc1,R3hdm2,Ric8a,Gusb,Cpeb1,Nudt5,Smad7,Stk17b,Septin2,Atg16l1,Ilkap,Ccnt2,Ubxn4,Nek7,Ddx59,Ube2t,Klhl12,Adipor1,Lamc2,Niban1,Nphs2,Mllt10,Nmi,Marchf7,Wdsub1,Galk2,Tubgcp4,Ptpra,Chac1,Slc23a2,Tmem230,Slc27a2,Snx16,Atp9a,Car13,Col9a3,Tbl1xr1,Fxr1,Sec62,Nmd3,Etfdh,Eif2a,Ccnl1,Serpini1,Ptgfrn,Clcc1,Sypl2,Dennd2d,Hax1,Slc50a1,Gask1b,Lamtor2,Trp53inp1,Rragd,Map3k7,Rars2,Ptbp3,Snx30,Chmp5,Ubap1,Ccdc107,Sh3gl2,Mllt3,Eps15,Hook1,Cc2d1b,Gpx7,Scp2,Dmrtb1,Lrrc42,Tmem59,Cyb5rl,Col9a2,Mycl,Akr1a1,Nipal3,Syf2,Tmem50a,Maco1,Slc30a2,Ago3,Tmem222,Fam76a,Sesn2,Srsf4,Park7,Abcb1b,Pex14,Ints11,Rab28,Rest,Mtf2,Nudt9,Shroom3,Sdad1,Psph,Aldh2,Fam216a,P2rx4,Cdx2,Slc46a3,Ing3,Mepce,Dlx5,Pon3,Zc3hav1,Hoxa1,Mkrn1,Lrig1,Frmd4b,Gipr,Dmwd,Zdhhc13,Slc17a6,Apba2,Mphosph10,Fam98c,Zfand6,Cpxm2,Ndufab1,Gga2,Crym,Stk26,Rnf128,Dusp4,Sall1,Eif2ak3,Slc10a7,Zfp330,Ist1,Cog4,Mt2,Mt1,Coq9,Mmp15,Mau2,Atp13a1,Rrad,Med17,Tmem170,Wdr59,Sesn3,Stt3a,C2cd2l,Vps11,Rab27a,Ccnb2,Ice2,Rora,Glce,Usp28,Tmem30a,Cox7a2,Loxl1,Spg21,Pias1,Atr,Tfdp2,Snx14,Slc25a36,Copb2,Armc8,Nck1,Csrnp1,Rpsa,Atp2c1,Mapkapk3,Rbm6,Flcn,1700025G04Rik,Kank1,Sbspon,Katnip,Npat,Lss,Rnf125,Card10,Atp6v0b,Mcee,Myo5c,Ucp2,Foxn3,Adra2a,BC034090,Atp7a,Rbm46,Pxk,Kcnk1,Scaper,Tmed8,Emid1,Nek9,Mtmr3,AI661453,Uaca,Hmgxb4,Zfyve9,Ccpg1,Tiparp,Zyg11a,Atosa,Zbtb7a,Ncapd3,Ccdc186,Lzts2,Fignl1,Igfbpl1,Pip4p1,Tmem59l,Fnip1,Rab3gap1,Ndufa13,Kctd1,Rbm43,Rmdn2,Wtip,Btg1,Cenpt,Cyld,Pnpla7,Proser3,Smad6,Arhgef26,Trim67,Kirrel2,Stag3,4921524J17Rik,Cavin3,Zcwpw1,Mgarp,Clic4,Rsrp1,Icam1,Depdc5,Azin1,Kdf1,Wdtc1,Prkci,Cdkn1c,Ahdc1,Slc9b2,Smim3,Cdkn2aip,Fbxo8,Cep44,Atg9b,Txlng,Txnip,Cdc16,Poli,Cdc40,Otud7b,Atf5,Ciart,Mcl1,Ensa,Taf5l,Golga4,Rnf146,Irs2,Mtg1,Anpep,Prune2,Ube2h,Fanci,Npepl1,Rnf122,Tmem135,Morc3,Ubn1,Fbxl5,Zc3h10,Zfp292,Magi2,Bahd1,Ptger3,Ift88,Baz2a,Pnrc1,Maob,Nemp1,Cul9,Il7,Mars1,Klhl32,Pvr,Pitpnm3,Tex2,Mettl27,Abcb1a,Tmem51,Rad54l2,Esrp1,Eml2,Tex264,Sft2d2,Dlk1,H2az2,N4bp2l1,Arhgap12,Slc7a1,Wapl,Stx3,Sdk2,Rragb,Lad1,Pdcd7,Rimoc1,Znrf3,Wdr11,Slc35f2,Ehbp1,Dmrt3,Mios,Asb4,Alkbh5,Ypel3,Sipa1l1,Nhlrc3,Zfp866,Mei4,Acot6,Setx,Grsf1,Nhlrc1,Ackr3,Slc25a53,Dsg2,Dact1,Dnd1,Ankrd45,Cxcr4,Penk,St7l,Adrb2,Whamm,Lrrc8d,Hrk,Ccdc66,Atp10d,Cd24a,Tyw3,Frat2,Phf13,Zfp473,Crebrf,Pskh1,Ric3,Sp8,Myof,Lemd3,Foxo3,Slc39a9,Sephs2,Fut4,Pls1,Aftph,Catsperg1,Nkx3-2,Suox,Lgr4,Snip1,Rictor,Lgals3,Vamp8,Pdik1l,Tmem123,Ankrd37,Dcaf12l2,Commd3,Ppp1r37,B3gnt2,Nup188,Serp2,Terb1,Nup107,Phgdh,Sox14,Camk2d,Txlna,Lipg,Gon4l,Taf4b,Dedd2,Zfp869,Srsf12,Adam10,Ano5,Cope,Rtl6,Pla2g4a,Ncoa4,Cep70,Cebpb,Ier5,Foxb2,Dmac2,Zbtb8os,Sptan1,Fam204a,Zfp105,Lin9,Bcas3,Nkapd1,9430015G10Rik,Kif13b,Bckdha,Tor3a,Gmfg,Tdrd5,Cdh3,Ddhd2,Iah1,Tgif2,Mysm1,Klhl24,Rps4l,Alg11,Arih2,Lrrc51,Dhrs3,Tspan6,Tm9sf4,Cenpb,Ptprz1,Il3ra,Capza1,Hs3st3b1,Ganab,Lratd2,Nup62cl,Ptgr2,Acot1,Ccdc160,Cdkn2b,Spint2,Sox2,Fam174b,Tm2d3,Insl3,Meiosin,Wipf3,Mfsd14a,Prr23a3,Samd15,Peg10,Itpripl2,Zfp850,Scamp4	-26.37407327	UP
8.95E-26	11218	955	658	0.689005236	0.058655732	TF:M00333_1	TF	Factor: ZF5; motif: NRNGNGCGCGCWN; match class: 1		Scml2,Wnt3,Cdh1,Spg7,Car4,Slc7a7,Mfsd10,Agpat3,Ramp2,Ubl3,Slc1a5,Bbc3,Stat6,Dbf4,Dyrk1b,Pdcd2l,Adgre5,Apoe,Hbp1,Glg1,Supt5,Timm50,Insig2,Syce2,Gys1,Trmt10a,Mcoln1,Etfb,Stxbp2,Sgce,Lbr,Pias4,Syt5,Evx1,Kit,Ctns,Odr4,Rnf114,Neurl1a,Epha2,Runx1t1,Nphs1,Aplp1,Qrich1,P4htm,Usp19,Saal1,Ezh1,Zfp655,Aldh16a1,Id3,Hmgcll1,Hdac5,Derl3,Snap47,Kdsr,Slc3a2,Tmem86a,Faf1,Tsacc,Phlda2,Adam19,Dhdh,Kif11,Adgrl1,Tmem175,Clpx,Fam163a,Setdb1,Prune1,Sdc4,Nbr1,Nt5c3b,Ctsa,Erbb3,Glrx2,Gid4,Ypel2,Cldn7,Tbx3,Abca5,Sfrp5,Nars2,Tmem160,Rps6kl1,Ahr,Aig1,Fuca2,Arfgef3,Smpdl3a,Fam162b,Psen1,Cep290,Ccn2,Hsp90b1,Sirt1,Vps26a,Lrig3,Ddit4,Tbc1d15,Slc1a4,Rab1a,Cnot2,Cpm,Mknk2,Helb,Lyrm7,Xpo1,Stc2,Tnip1,Tcn2,Efemp1,Aebp1,Fam114a2,Shmt1,Mmp28,Nt5c,Spag9,Krt19,Galc,Zc3h14,Ttc8,Snw1,Papola,Pals1,Atp6v1d,Vti1b,Susd6,Otub2,Tshz3,Coq6,Npc2,Gpatch2l,Tfap2a,Cap2,Ror2,Pcsk1,Fst,Nr1d2,Nid2,4931414P19Rik,Sdr39u1,Laptm4b,Atp6v1c1,Mtss1,Deptor,Mapk8ip2,Eif4a2,Kansl2,Gtf2ird1,Abcc1,Igf2r,Epas1,Adad2,Dtna,Epb41l4a,Psmg2,C330018D20Rik,Cdx1,Gna14,Cemip2,Atl3,Uhrf2,Dpf2,Gldc,Dmrt1,Mbl2,Mus81,Ppp6r3,Vldlr,Pdcd4,Tdrd1,Vwa2,Mms19,Erlin1,Hexa,Arih1,Ribc1,Ormdl2,R3hdm2,Ric8a,Ifitm3,Gusb,Cpeb1,Nudt5,Smad7,Stk17b,Sphkap,Septin2,Atg16l1,Ilkap,Ccnt2,Ubxn4,Ddx59,Tmem9,Ube2t,Rab29,Klhl12,Adipor1,Lamc2,Nphs2,Mllt10,Nmi,Marchf7,Wdsub1,Tubgcp4,Lamp5,Ptpra,Chac1,Slc23a2,Tmem230,Slc27a2,Snx16,Atp9a,Car13,Col9a3,Arfgap1,Tbl1xr1,Fxr1,Sec62,Mfsd1,Nmd3,Eif2a,Ccnl1,Serpini1,Ptgfrn,Clcc1,Sypl2,Gask1b,Arhgef2,Khdc4,Trp53inp1,Rragd,Map3k7,Rars2,Ptgr1,Ptbp3,Snx30,Chmp5,Ubap1,Ccdc107,Sh3gl2,Mllt3,Dnajc6,Eps15,Osbpl9,Hook1,Cc2d1b,Gpx7,Dmrtb1,Lrrc42,Tmem59,Cyb5rl,Col9a2,Mycl,Nipal3,Syf2,Tmem50a,Maco1,Trim63,Slc30a2,Ago3,Tmem222,Gnl2,Fam76a,Sesn2,Epb41,Srsf4,Park7,Abcb1b,Pex14,Ints11,Lrpap1,Rab28,Rest,Mtf2,Nudt9,Shroom3,Gtf2h3,Vps33a,Psph,Aldh2,P2rx4,Tmem106b,Cdx2,Mepce,Dlx6,Dlx5,Pon3,Cep41,Zc3hav1,Hoxa1,Mkrn1,Nfu1,Lrig1,Frmd4b,Zik1,Zdhhc13,Gas2,Slc17a6,Apba2,Mphosph10,Fam98c,Zfand6,Acadsb,Cpxm2,Ndufab1,Gga2,Crym,Rnf128,Dusp4,Saraf,Sin3b,Sall1,Eif2ak3,Slc10a7,Zfp330,Ist1,Cog4,Mt2,Coq9,Mmp15,Mau2,Atp13a1,Rrad,Cep57,Pdgfd,Sesn3,Stt3a,C2cd2l,Rab27a,Ccnb2,Ice2,Rora,Glce,Usp28,Man2c1,Tmem30a,Cox7a2,Loxl1,Car12,Spg21,Pias1,Atr,Tfdp2,Snx14,Slc25a36,Copb2,Armc8,Nck1,Csrnp1,Rpsa,Atp2c1,Mapkapk3,Flcn,1700025G04Rik,Kank1,Trib3,Sbspon,Katnip,Npat,Rnf125,Card10,Mamdc2,Kdm4a,Atp6v0b,Mcee,Myo5c,Ucp2,Foxn3,Adra2a,BC034090,Tubgcp5,Atp7a,Rbm46,Pxk,Chmp2a,Kcnk1,Scaper,Tmed8,Ogt,Emid1,Mtmr3,AI661453,Uaca,Hmgxb4,Zfyve9,Ccpg1,Tiparp,Zyg11a,Atosa,Zbtb7a,Ncapd3,Oma1,Ccdc186,Lzts2,Fignl1,Galm,Igfbpl1,Xylb,Pip4p1,Tmem59l,Fnip1,Rab3gap1,Rfxank,Ndufa13,Pdzrn4,Kctd1,Rbm43,Rmdn2,Wtip,Cenpt,Cyld,Pnpla7,Proser3,Smad6,Arhgef26,Trim67,Kirrel2,Stag3,4921524J17Rik,Cavin3,Zcwpw1,Mgarp,Clic4,Rsrp1,Icam1,Depdc5,Azin1,Kdf1,Wdtc1,Prkci,Cdkn1c,Ahdc1,Mynn,Acer2,Socs1,Smim3,Cdkn2aip,Fbxo8,Cep44,Txlng,Cdc16,Poli,Cdc40,Otud7b,Atf5,Mcl1,Ensa,Taf5l,Golga4,Rnf146,Irs2,Anpep,Prune2,Ube2h,Fanci,Npepl1,Rnf122,Tmem135,Morc3,Ubn1,Plekhg5,Htatip2,Fbxl5,Dnttip2,Zc3h10,Zfp292,Magi2,Bahd1,Ptger3,Ift88,Baz2a,Pnrc1,Maob,Ikzf5,Nemp1,Cul9,Il7,Klhl32,Pvr,Pitpnm3,Tex2,Abcb1a,Ofd1,Tmem51,Rad54l2,Slco4c1,Esrp1,Tex264,Sft2d2,Dlk1,Bsdc1,Crocc,H2az2,N4bp2l1,Arhgap12,Slc7a1,Stx3,Sdk2,Lad1,Pdcd7,Rimoc1,Znrf3,Wdr11,Slc35f2,Dmrt3,Zfyve1,Alkbh5,Ypel3,Npl,Sipa1l1,Nhlrc3,Zfp866,Mei4,Acot6,Setx,Grsf1,Nhlrc1,Ackr3,Slc25a53,Dsg2,Dact1,Dnd1,Cxcr4,Penk,Adrb2,Whamm,Lrrc8d,Gpat2,Lrrc8e,Hrk,Ccdc66,Atp10d,Cd24a,Tyw3,Frat2,Phf13,Zfp473,Crebrf,Pskh1,Ric3,Sp8,Lemd3,Foxo3,Slc39a9,Sephs2,Ntf3,Pls1,Aftph,Catsperg1,Pheta2,Lgr4,Snip1,Rictor,Lgals3,Vamp8,Pdik1l,Tmem123,Ankrd37,Dcaf12l2,Commd3,B3gnt2,Nrros,Nup188,Serp2,Terb1,Nup107,Spag16,Bcl3,Sox14,Camk2d,Txlna,Lipg,Gon4l,Taf4b,Dedd2,Zfp869,Srsf12,Adam10,Ano5,Cope,Rtl6,Ticam2,Ncoa4,Cep70,Cebpb,Ier5,Foxb2,Dmac2,Zbtb8os,Sptan1,Zfp105,Gstm1,Zfp420,Lin9,Rad51b,Bcas3,Nkapd1,9430015G10Rik,Kif13b,Bckdha,Tor3a,Tmem219,Gmfg,Gstp1,Tdrd5,Clasrp,Cdh3,Ddhd2,Pgghg,Iah1,Tgif2,Mysm1,Klhl24,Rps4l,Slc39a4,Alg11,Klk8,Arih2,Dhrs3,Tm9sf4,Cenpb,Ptprz1,Il3ra,Atxn1l,Hs3st3b1,Rbm47,Ganab,Lratd2,Ptgr2,Acot1,Xlr3b,Ccdc160,Alg6,Cdkn2b,Spint2,Sox2,Sarnp,AU022252,Fam174b,Tm2d3,Insl3,Mef2b,Trappc2,Fdx2,Meiosin,Wipf3,Mfsd14a,Gm14399,Samd15,Peg10,Itpripl2,Rhox5,Plac9,Zfp850,Scamp4,Gm550	-25.04838529	UP
2.36E-25	14448	955	784	0.820942408	0.054263566	TF:M00333	TF	Factor: ZF5; motif: NRNGNGCGCGCWN		Scml2,Wnt3,Trim25,Cdh1,Rab5b,Spg7,Car4,Slc7a7,Mfsd10,Agpat3,Ramp2,Ubl3,Slc1a5,Spa17,Bbc3,Stat6,Dbf4,Tmem161a,Dyrk1b,Pdcd2l,Adgre5,Pnkp,Apoe,Hbp1,Elf3,Glg1,Pld3,Supt5,Timm50,Insig2,Syce2,Gys1,Gstm5,Trmt10a,Hif3a,Mcoln1,Etfb,Stxbp2,Sgce,Cnn2,Lbr,Pias4,Syt5,Evx1,Ctr9,Kit,Pex1,Ctns,Odr4,Ggt1,Rnf114,Neurl1a,Epha2,Runx1t1,Nphs1,Aplp1,Qrich1,P4htm,Usp19,Saal1,Ezh1,Cct4,Zfp655,Aldh16a1,Id3,Ctsd,Hmgcll1,Pou2f2,Hdac5,Derl3,Snap47,Kdsr,Slc3a2,Tmem86a,Faf1,Tsacc,Phlda2,Tbrg1,Adam19,Dhdh,Kif11,Adgrl1,Tmem175,Chfr,Clpx,Fam163a,Setdb1,Prune1,Foxred2,Sdc4,Nbr1,Nt5c3b,Ctsa,Erbb3,Glrx2,Gid4,Ypel2,Cldn7,Tbx3,Cpsf4l,Abca5,Sfrp5,Nars2,Tmem160,Rps6kl1,Ahr,Grb7,Frk,Aig1,Fuca2,Lama4,Arfgef3,Smpdl3a,Fam162b,Psen1,Cep290,Ccn2,Hsp90b1,Sycp3,Sirt1,Vps26a,Pcbd1,Lrig3,Ddit4,Tbc1d15,Slc1a4,Rab1a,Cnot2,Cpm,Mknk2,Helb,Lyrm7,Xpo1,Stc2,Cdkl3,Tnip1,Hormad2,Tcn2,Efemp1,Aebp1,Fam114a2,Shmt1,Abca8b,Mmp28,Nt5c,Spag9,Krt19,Galc,Zc3h14,Ttc8,Sptlc2,Vipas39,Snw1,4930447C04Rik,Papola,Pals1,Atp6v1d,Vti1b,Susd6,Lgmn,Golga5,Otub2,Tshz3,Numb,Coq6,Npc2,Fcf1,Gpatch2l,Tfap2a,Cap2,Ror2,Pcsk1,Fst,Nr1d2,Nid2,Ephx2,4931414P19Rik,Sdr39u1,Laptm4b,Atp6v1c1,Mtss1,L3mbtl2,Deptor,Naprt,Mapk8ip2,Arsa,Tmem45a,Eif4a2,Kansl2,Lima1,Gtf2ird1,Abcc1,Igf2r,Cldn6,Epas1,Adad2,Dtna,Epb41l4a,Pmaip1,Psmg2,C330018D20Rik,Cdx1,Gna14,Cemip2,Atl3,Il33,Uhrf2,Dpf2,Gldc,Dmrt1,Mbl2,Mus81,Ppp6r3,Vldlr,Pdcd4,Tdrd1,Vwa2,Mms19,Hoga1,Erlin1,Hexa,Arih1,Ribc1,Ormdl2,R3hdm2,Ric8a,Ifitm1,Ifitm3,Gusb,Cpeb1,Nudt5,Smad7,Stk17b,Ptpn18,Sphkap,Septin2,Atg16l1,Ilkap,Ccnt2,Ubxn4,Nek7,Ddx59,Tmem9,Ube2t,Rab29,Klhl12,Adipor1,Lamc2,Niban1,Nphs2,Optn,Mllt10,Nmi,Marchf7,Wdsub1,Slc43a3,Tubgcp4,Lamp5,Ptpra,Chac1,Slc23a2,Tmem230,Slc27a2,Snx16,Atp9a,Car13,Col9a3,Arfgap1,Acss2,Tbl1xr1,Dsn1,Fxr1,Sec62,Mfsd1,Nmd3,Etfdh,Eif2a,Ccnl1,Serpini1,Ptgfrn,Clcc1,Sypl2,Dennd2d,Slc50a1,Gask1b,Arhgef2,Khdc4,Trp53inp1,Rragd,Map3k7,Rars2,Ptgr1,Ptbp3,Snx30,Chmp5,Ubap1,Ccdc107,Sh3gl2,Mllt3,Dnajc6,Eps15,Osbpl9,Hook1,Cc2d1b,Gpx7,Dmrtb1,Lrrc42,Tmem59,Cyb5rl,Col9a2,Mycl,Nipal3,Syf2,Tmem50a,Maco1,Trim63,Slc30a2,Ago3,Tmem222,Gnl2,Fam76a,Rpa2,Sesn2,Epb41,Srsf4,Park7,Abcb1b,Pex14,Ints11,Cd38,Lrpap1,Rab28,Zcchc4,Rest,Mtf2,Nudt9,Rassf6,Shroom3,Gtf2h3,Vps33a,Psph,Aldh2,Fam216a,P2rx4,Anxa3,Tmem106b,Cdx2,Ing3,Mepce,Dlx6,Dlx5,Pon3,Cep41,Tmem176b,Zc3hav1,Hoxa1,Mkrn1,Nfu1,Lrig1,Frmd4b,Zik1,Dmwd,Zdhhc13,Gas2,Slc17a6,Apba2,Mphosph10,Fam98c,Zfand6,Nucb1,Acadsb,Cpxm2,Ndufab1,Gga2,Crym,Vps35l,Usp11,Enox2,Rnf128,Tnks,Dusp4,Saraf,Sin3b,Sall1,Eif2ak3,Slc10a7,Zfp330,Ist1,Cog4,Mt2,Mt1,Coq9,Adgrg1,Mmp15,Mau2,Atp13a1,Rrad,Cep57,Med17,Wdr59,Pdgfd,Sesn3,Stt3a,C2cd2l,Vps11,Rab27a,Ccnb2,Ice2,Rora,Glce,Usp28,Man2c1,Tmem30a,Cox7a2,Loxl1,Car12,Spg21,Pias1,Atr,Tfdp2,Snx14,Slc25a36,Copb2,Armc8,Nck1,Csrnp1,Rpsa,Atp2c1,Mapkapk3,Rbm6,Flcn,1700025G04Rik,Kank1,Trib3,Sbspon,Katnip,Npat,Rnf125,Card10,Mamdc2,Kdm4a,Atp6v0b,Mcee,Myo5c,Ucp2,Foxn3,Adra2a,BC034090,Tubgcp5,Atp7a,Rbm46,Pxk,Chmp2a,Kcnk1,Scaper,Tmed8,Ogt,Emid1,Mtmr3,AI661453,Uaca,Hmgxb4,Zfyve9,Ccpg1,Tiparp,Zyg11a,Atosa,Zbtb7a,Ncapd3,Oma1,Ccdc186,Lzts2,Fignl1,Galm,Igfbpl1,Xylb,Pip4p1,Tmem59l,Fnip1,Zranb3,Rab3gap1,Rfxank,Ndufa13,Pdzrn4,Kctd1,Rbm43,Rmdn2,Wtip,Cenpt,Cyld,Pnpla7,Lin37,Proser3,Smad6,Arhgef26,Trim67,Kirrel2,Stag3,4921524J17Rik,Cavin3,Zcwpw1,Mgarp,Clic4,Rsrp1,Icam1,Depdc5,Azin1,Kdf1,Wdtc1,Prkci,Cdkn1c,Ahdc1,Mynn,Acer2,Socs1,Smim3,Cdkn2aip,Gstp2,Fbxo8,Cep44,Atg9b,Txlng,Txnip,Hjv,Cdc16,Poli,Cdc40,Otud7b,Tbc1d17,Atf5,Ciart,Mcl1,Ensa,Taf5l,Golga4,Rnf146,Irs2,Mtg1,Anpep,Prune2,Ube2h,Fanci,Npepl1,Rnf122,Alg1,Tmem135,Morc3,Ubn1,Plekhg5,Htatip2,Fbxl5,Dnttip2,Zc3h10,Zfp292,Magi2,Bahd1,Ptger3,Ift88,Rbms2,Baz2a,Pnrc1,Maob,Ikzf5,Nemp1,Cul9,Il7,Arhgap9,Mars1,Klhl32,Pvr,Pitpnm3,Tex2,Abcb1a,Ofd1,Tmem51,Rad54l2,Slco4c1,Esrp1,Tex264,Sft2d2,Dlk1,Bsdc1,Crocc,H2az2,N4bp2l1,Arhgap12,Slc7a1,Wapl,Stx3,Sdk2,Rragb,Lad1,Pdcd7,Rimoc1,Znrf3,Ncapg2,Wdr11,Slc35f2,Arel1,Dmrt3,Tex13b,Mios,Asb4,Zfyve1,Alkbh5,Ypel3,Npl,Sipa1l1,Nhlrc3,Zfp866,Mei4,Acot6,Setx,Grsf1,Nhlrc1,Ackr3,Slc25a53,Dsg2,Dact1,Dnd1,Cxcr4,Penk,St7l,Chrm2,Mtus1,Plekha7,Adrb2,Whamm,Lrrc8d,Gpat2,Lrrc8e,Hrk,Ccdc66,Atp10d,Cd24a,Tyw3,Frat2,Phf13,Zfp473,Tmem81,Crebrf,Pskh1,Ric3,Sp8,Lemd3,Foxo3,Slc39a9,Sephs2,Ntf3,Fut4,Pls1,Slc17a5,Aftph,Catsperg1,Pheta2,Nkx3-2,Tmx2,Lgr4,Snip1,Rictor,Lgals3,Vamp8,Pdik1l,Tmem123,Ankrd37,Dcaf12l2,Commd3,B3gnt2,Nrros,Nup188,Serp2,Terb1,Nup107,Spag16,Bcl3,Phgdh,Sox14,Camk2d,Txlna,Lipg,Gon4l,Taf4b,Dedd2,Xlr,Zfp869,Srsf12,Adam10,Ano5,Cope,Rtl6,Ticam2,Pla2g4a,Ncoa4,Cep70,Cebpb,Ccdc18,Ier5,Foxb2,Dmac2,Zbtb8os,Sptan1,Zfp105,Gstm1,Zfp420,Lin9,Rad51b,Bcas3,Nkapd1,9430015G10Rik,Kif13b,Bckdha,Tor3a,Tmem219,Gmfg,Gstp1,Tdrd5,Clasrp,Cdh3,Ddhd2,Msantd5,Dpp6,Pgghg,Iah1,Tgif2,Mysm1,Hikeshi,Klhl24,Rps4l,Slc39a4,Alg11,Klk8,Arih2,Lrrc51,Dhrs3,Tm9sf4,Cenpb,Ptprz1,Il3ra,Gstm6,Atxn1l,Capza1,Hs3st3b1,Rbm47,Ganab,Lratd2,Gm15107,Nup62cl,Ptgr2,Acot1,Xlr3b,Ccdc160,Alg6,Cdkn2b,Zfp976,Spint2,Sox2,Sarnp,AU022252,Fam174b,Tm2d3,Insl3,Mef2b,Trappc2,Luzp4,Hoxa3,Fdx2,Meiosin,Wipf3,Tmem102,Mfsd14a,Gm14399,Prr23a3,Samd15,Peg10,Gm15097,Gm15091,Itpripl2,Rhox5,Plac9,Zfp850,Rhbg,Gm49358,Scamp4,Gm550	-24.62777512	UP
7.86E-25	12793	955	719	0.752879581	0.056202611	TF:M04662_1	TF	Factor: FOXN4; motif: NNWANNCGWMCGCGTCNNNNMT; match class: 1		Scml2,Wnt3,Trim25,Cdh1,Tom1l2,Rab5b,Dnmt3l,Spg7,Car4,Agpat3,Glmp,Ubl3,Slc1a5,Spa17,Bbc3,Stat6,Dbf4,Tmem161a,Dyrk1b,Pdcd2l,Adgre5,Hbp1,Elf3,Glg1,Supt5,Timm50,Insig2,Syce2,Gstm5,Trmt10a,Hif3a,Mcoln1,Etfb,Sgce,Rab11a,Lbr,Pias4,Syt5,Ctr9,Kit,Pex1,Ctns,Odr4,Ggt1,Rnf114,Neurl1a,Epha2,Runx1t1,Aplp1,Qrich1,P4htm,Saal1,Ezh1,Cct4,Zfp655,Aldh16a1,Id3,Ctsd,Hmgcll1,Pou2f2,Hdac5,Snap47,Kdsr,Slc38a3,Tmem86a,Faf1,Tsacc,Phlda2,Tbrg1,Adam19,Zfp296,Kif11,Adgrl1,Tmem175,Clpx,Fam163a,Setdb1,Prune1,Lamp2,Foxred2,Sdc4,Nt5c3b,Ctsa,Erbb3,Glrx2,Gpx3,Gid4,Ypel2,Cldn7,Tbx3,Abca5,Sfrp5,Nars2,Tmem160,Rps6kl1,Ahr,Grb7,Cops6,Aig1,Arfgef3,Fam162b,Psen1,Cep290,Ccn2,Hsp90b1,Sirt1,Vps26a,Pcbd1,Lrig3,Ddit4,Tbc1d15,Slc1a4,Rab1a,Cnot2,Cpm,Mknk2,Helb,Lyrm7,Xpo1,Stc2,Fstl3,Cdkl3,Tnip1,Aebp1,Fam114a2,Mmp28,Nt5c,Spag9,Rcvrn,Krt19,Galc,Zc3h14,Ttc8,Sptlc2,Snw1,4930447C04Rik,Papola,Pals1,Atp6v1d,Vti1b,Susd6,Golga5,Otub2,Tshz3,Coq6,Npc2,Gpatch2l,Tfap2a,Cap2,Ror2,Fst,Nr1d2,Nid2,Tdh,Ephx2,4931414P19Rik,Sdr39u1,Laptm4b,Atp6v1c1,Mtss1,L3mbtl2,Naprt,Mapk8ip2,Arsa,Eif4a2,Kansl2,Krt18,Gtf2ird1,Abcc1,Igf2r,Cldn6,Dtna,Epb41l4a,Pmaip1,Psmg2,C330018D20Rik,Cdx1,Gna14,Cemip2,Atl3,Uhrf2,Dpf2,Gldc,Dmrt1,Mus81,Ppp6r3,Vldlr,Pdcd4,Vwa2,Mms19,Erlin1,Hexa,Arih1,Ribc1,Ormdl2,R3hdm2,Ric8a,Ifitm1,Ifitm3,Gusb,Cpeb1,Nudt5,Smad7,Stk17b,Ptpn18,Pde6d,Septin2,Atg16l1,Ilkap,Ccnt2,Ubxn4,Nek7,Ddx59,Tmem9,Ube2t,Klhl12,Adipor1,Niban1,Nphs2,Mllt10,Marchf7,Tubgcp4,Ptpra,Chac1,Slc23a2,Tmem230,Slc27a2,Snx16,Chmp4c,Atp9a,Col9a3,Arfgap1,Acss2,Tbl1xr1,Dsn1,Fxr1,Sec62,Mfsd1,Nmd3,Etfdh,Eif2a,Ccnl1,Serpini1,Ptgfrn,Clcc1,Sypl2,Dennd2d,Hax1,Slc50a1,Gask1b,Arhgef2,Khdc4,Lamtor2,Trp53inp1,Rragd,Map3k7,Rars2,Ptbp3,Ptprd,Chmp5,Ccdc107,Sh3gl2,Mllt3,Slc6a9,Eps15,Osbpl9,Hook1,Cc2d1b,Gpx7,Scp2,Dmrtb1,Lrrc42,Tmem59,Cyb5rl,Col9a2,Mycl,Pef1,Nipal3,Syf2,Tmem50a,Maco1,Ago3,Tmem222,Gnl2,Fam76a,Rpa2,Sesn2,Epb41,Srsf4,Park7,Abcb1b,Pex14,Ints11,Lrpap1,Rab28,Zcchc4,Rest,Mtf2,Nudt9,Rassf6,Shroom3,Gtf2h3,Sdad1,Vps33a,Psph,Aldh2,Fam216a,P2rx4,Anxa3,Tmem106b,Cdx2,Slc46a3,Ing3,Mepce,Dlx6,Dlx5,Zc3hav1,Hoxa1,Mkrn1,Nfu1,Lrig1,Frmd4b,Plbd1,Zik1,Gipr,Dmwd,Pop4,Apba2,Mphosph10,Yif1b,Fam98c,Zfand6,Copb1,Nucb1,Acadsb,Cpxm2,Ndufab1,Gga2,Uqcrc2,Crym,Vps35l,Usp11,Stk26,Rnf128,Tnks,Dusp4,Saraf,Msmo1,Sin3b,Sall1,Eif2ak3,Slc10a7,Zfp330,Ist1,Cog4,Mt2,Mt1,Coq9,Mmp15,Mau2,Atp13a1,Rrad,Cep57,Med17,Tmem170,Wdr59,Sesn3,Stt3a,Vps11,Rab27a,Ccnb2,Ice2,Glce,Usp28,Man2c1,Tmem30a,Cox7a2,Loxl1,Spg21,Pias1,Atr,Tfdp2,Snx14,Slc25a36,Copb2,Armc8,Nck1,Csrnp1,Rpsa,Atp2c1,Mapkapk3,Rbm6,Flcn,1700025G04Rik,Kank1,Sbspon,Katnip,Npat,Lss,Card10,Mamdc2,Atp6v0b,Mcee,Myo5c,Foxn3,Adra2a,BC034090,Tubgcp5,Atp7a,Rbm46,Chmp2a,Kcnk1,Scaper,Tmed8,Ogt,Emid1,Nek9,Uaca,Hmgxb4,Zfyve9,Ccpg1,Tiparp,Zyg11a,Atosa,Zbtb7a,Ncapd3,Oma1,Ccdc186,Lzts2,Fignl1,Galm,Igfbpl1,Trmt10b,Pip4p1,Fnip1,Zranb3,Rab3gap1,Rfxank,Ndufa13,Pdzrn4,Kctd1,Rbm43,Rmdn2,Hif1an,Wtip,Btg1,Cenpt,Cyld,Pnpla7,Lin37,Smad6,Arhgef26,Trim67,Kirrel2,Stag3,4921524J17Rik,Cavin3,Zcwpw1,Mgarp,Clic4,Rsrp1,Icam1,Depdc5,Azin1,Kdf1,Adgrl3,Wdtc1,Prkci,Cdkn1c,Ahdc1,Mynn,Acer2,Socs1,Cdkn2aip,Fbxo8,Cep44,Txlng,Cdc16,Cdc40,Otud7b,Tbc1d17,Atf5,Ciart,Mcl1,Taf5l,Golga4,Ptpn3,Rnf146,Irs2,Mtg1,Prune2,Ube2h,Tekt5,Fanci,Npepl1,Rnf122,Alg1,Tmem135,Morc3,Ubn1,Htatip2,Fbxl5,Dnttip2,Zc3h10,Zfp292,Magi2,Bahd1,Ptger3,Ift88,Pnrc1,Maob,Ikzf5,Cul9,Il7,Mars1,Klhl32,Pvr,Pitpnm3,Tex2,Mettl27,Ofd1,Tmem51,Rad54l2,Esrp1,Eml2,Tex264,Dlk1,Bsdc1,H2az2,N4bp2l1,Arhgap12,Sox15,Slc7a1,Wapl,Stx3,Sdk2,Rragb,Amot,Lad1,Pdcd7,Rimoc1,Znrf3,Ncapg2,Wdr11,Zfp386,Slc35f2,Fbxo38,Ehbp1,Dmrt3,Mios,Asb4,Zfyve1,Alkbh5,Ypel3,Npl,Sipa1l1,Nmnat2,Nhlrc3,Mei4,Acot6,Setx,Grsf1,Nhlrc1,Dsg2,Dact1,Ankrd45,Cxcr4,Penk,St7l,Plekha7,Adrb2,Whamm,Lrrc8d,Dppa3,Lrrc8e,Hrk,Ccdc66,Atp10d,Pramel12,Cd24a,C2cd3,Sfn,Tyw3,Frat2,Phf13,Zfp473,Tmem81,Crebrf,Pskh1,Sp8,Lemd3,Foxo3,Slc35e4,Slc39a9,Sephs2,Fut4,Pls1,Slc17a5,Aftph,Catsperg1,Pheta2,Nkx3-2,Lgr4,Snip1,Rictor,Pdik1l,Tmem123,Ankrd37,Dcaf12l2,Commd3,Ppp1r37,B3gnt2,Nrros,Nup188,Serp2,Terb1,Nup107,Spag16,Bcl3,Phgdh,Sox14,Camk2d,Txlna,Lipg,Gon4l,Taf4b,Dedd2,Zfp869,Srsf12,Adam10,Cope,Rtl6,Nanos3,Pla2g4a,Ncoa4,Cep70,Cebpb,Ccdc18,Ier5,Capg,Foxb2,Dmac2,Zbtb8os,Sptan1,Fam204a,Zfp110,Lin9,Rad51b,Bcas3,Nkapd1,9430015G10Rik,Kif13b,Zfp941,Bckdha,Nlrp9b,Tor3a,Tmem219,Gmfg,Gstp1,Tdrd5,Cdh3,Ddhd2,Dpp6,Pgghg,Iah1,Tgif2,Mysm1,Klhl24,Stat4,Rps4l,Slc39a4,Alg11,Ppcdc,Arih2,Lrrc51,Dhrs3,Cenpb,Ptprz1,Il3ra,Zfp975,Atxn1l,Capza1,Hs3st3b1,Gtsf1l,Rbm47,Ganab,Trim6,Lratd2,Nup62cl,Ptgr2,Acot1,Ccdc160,Alg6,Cdkn2b,Zfp976,Spint2,Sox2,Sarnp,AU022252,Fam174b,Tm2d3,Insl3,Mef2b,Trappc2,Hoxa3,Fdx2,Ubl5,Meiosin,Wipf3,Mfsd14a,Prr23a3,Samd15,Peg10,Itpripl2,Plac9,Zfp850,Zc3h11a,Rhbg,Scamp4	-24.10437479	UP
9.80E-25	12007	955	687	0.719371728	0.057216624	TF:M01240_1	TF	Factor: BEN; motif: CAGCGRNV; match class: 1		Scml2,Wnt3,Cdh1,Tom1l2,Slc7a7,Mfsd10,Agpat3,Ramp2,Glmp,Ubl3,Slc1a5,Bbc3,Stat6,Rec8,Dyrk1b,Pdcd2l,Adgre5,Pnkp,Apoe,Hbp1,Elf3,Glg1,Pld3,Supt5,Timm50,Pex19,Insig2,Syce2,Gstm5,Mcoln1,Etfb,Sgce,Cnn2,Rab11a,Lbr,Crbn,Evx1,Ctr9,Kit,Pex1,Odr4,Rnf114,Neurl1a,Runx1t1,Aplp1,Qrich1,P4htm,Usp19,Saal1,Ezh1,Zfp655,Aldh16a1,Id3,Hmgcll1,Pou2f2,Hdac5,Derl3,Snap47,Kdsr,Slc3a2,Stx5a,Tmem86a,Phlda2,Tbrg1,Adam19,Zfp296,Kif11,Adgrl1,Tmem175,Chfr,Clpx,Fam163a,Prune1,Foxred2,Sdc4,Nbr1,Nt5c3b,Ctsa,Erbb3,Gpx3,Gid4,Ypel2,Cldn7,Tbx3,Cpsf4l,Abca5,Sfrp5,Nars2,Tmem160,Rps6kl1,Ahr,Cops6,Krt10,Fuca2,Arfgef3,Smpdl3a,Fam162b,Psen1,Ccn2,Hsp90b1,Sycp3,Sirt1,Pcbd1,Lrig3,Ddit4,Tbc1d15,Slc1a4,Rab1a,Cnot2,Cpm,Mknk2,Helb,Lyrm7,Xpo1,Stc2,Fstl3,Tnip1,Tcn2,Efemp1,Aebp1,Fam114a2,Shmt1,Abca8b,Mmp28,Nt5c,Spag9,Rcvrn,Galc,Zc3h14,Ttc8,Gstz1,Sptlc2,Vipas39,4930447C04Rik,Papola,Pals1,Atp6v1d,Vti1b,Susd6,Lgmn,Golga5,Tshz3,Coq6,Npc2,Gpatch2l,Tfap2a,Cap2,Ror2,Fst,Nr1d2,Prxl2a,Nid2,Tdh,Ephx2,4931414P19Rik,Sdr39u1,Laptm4b,Atp6v1c1,Mtss1,L3mbtl2,Smc1b,Naprt,Mapk8ip2,St3gal6,Tmem45a,Eif4a2,Lima1,Krt18,Abcc1,Igf2r,Epas1,Adad2,Epb41l4a,Pmaip1,Psmg2,C330018D20Rik,Cdx1,Gna14,Cemip2,Atl3,Uhrf2,Gldc,Dmrt1,Mus81,Ppp6r3,Vldlr,Pdcd4,Vwa2,Mms19,Erlin1,Arih1,Ribc1,Ormdl2,R3hdm2,Ric8a,Ifitm3,Chid1,Gusb,Cpeb1,Smad7,Ptpn18,Sphkap,Pde6d,Septin2,Atg16l1,Ilkap,Ccnt2,Nek7,Ddx59,Tmem9,Ube2t,Klhl12,Cyb5r1,Adipor1,Lamc2,Niban1,Nphs2,Optn,Mllt10,Nmi,Marchf7,Slc43a3,Galk2,Tubgcp4,Ptpra,Slc23a2,Slc27a2,Chmp4c,Atp9a,Arfgap1,Acss2,Tbl1xr1,Dsn1,Fxr1,Sec62,Mfsd1,Nmd3,Etfdh,Eif2a,Ccnl1,Serpini1,Ptgfrn,Sypl2,Dennd2d,Hax1,Slc50a1,Gask1b,Olfm3,Arhgef2,Khdc4,Lamtor2,Trp53inp1,Rragd,Map3k7,Rars2,Ptgr1,Snx30,Ptprd,Aptx,Chmp5,Ubap1,Ccdc107,Sh3gl2,Plin2,Mllt3,Dnajc6,Eps15,Osbpl9,Hook1,Cc2d1b,Gpx7,Scp2,Dmrtb1,Lrrc42,Tmem59,Cyb5rl,Col9a2,Mycl,Pef1,Nipal3,Maco1,Slc30a2,Ago3,Fam76a,Rpa2,Sesn2,Srsf4,Park7,Abcb1b,Pex14,Ints11,Cd38,Rab28,Zcchc4,Rest,Nudt9,Shroom3,Gtf2h3,Vps33a,Psph,Aldh2,Fam216a,P2rx4,Tmem106b,Cdx2,Slc46a3,Ing3,Mepce,Dlx6,Dlx5,Zc3hav1,Hoxa1,Mkrn1,Nfu1,Lrig1,Frmd4b,Plbd1,Dmwd,Pop4,Apba2,Mphosph10,Yif1b,Fam98c,Zfand6,Copb1,Prss8,Nucb1,Acadsb,Cpxm2,Ndufab1,Gga2,Uqcrc2,Crym,Usp11,Stk26,Rnf128,Dusp4,Saraf,Msmo1,Sin3b,Sall1,Eif2ak3,Slc10a7,Ist1,Mt2,Mt1,Coq9,Adgrg1,Mmp15,Mau2,Atp13a1,Rrad,Cep57,Med17,Tmem170,Wdr59,Pdgfd,Sesn3,Mpzl2,Stt3a,C2cd2l,Vps11,Rab27a,Ccnb2,Rora,Usp28,Tmem30a,Loxl1,Car12,Pias1,Atr,Tfdp2,Snx14,Slc25a36,Copb2,Armc8,Nck1,Csrnp1,Rpsa,Atp2c1,Mapkapk3,Rbm6,Flcn,1700025G04Rik,Kank1,Trib3,Sbspon,Katnip,Npat,Lss,Rnf125,Card10,Mamdc2,Atp6v0b,Mcee,Myo5c,Ucp2,Foxn3,Adra2a,BC034090,Tubgcp5,Atp7a,Rbm46,Pxk,Chmp2a,Kcnk1,Scaper,Tmed8,Emid1,Nek9,Mtmr3,AI661453,Hmgxb4,Zfyve9,Ccpg1,Tiparp,Zyg11a,Atosa,Ncapd3,Ccdc186,Lzts2,Fignl1,Igfbpl1,Xylb,Pip4p1,Tmem59l,Zranb3,Rfxank,Ndufa13,Pdzrn4,Kctd1,Rmdn2,Wtip,Cenpt,Cyld,Psma8,Pnpla7,Proser3,Smad6,Trim67,Stag3,4921524J17Rik,Cavin3,Zcwpw1,Mgarp,Grhl3,Clic4,Rsrp1,Icam1,Depdc5,Azin1,Kdf1,Cdkn1c,Ahdc1,Mynn,Socs1,Smim3,Cdkn2aip,Fbxo8,Cep44,Txlng,Txnip,Cdc16,Cdc40,Otud7b,Tbc1d17,Atf5,Mcl1,Ensa,Taf5l,Golga4,Ptpn3,Rnf146,Irs2,Anpep,Prune2,Ube2h,Tekt5,Npepl1,Rnf122,Alg1,Morc3,Ubn1,Plekhg5,Htatip2,Fbxl5,Dnttip2,Zc3h10,Zfp292,Magi2,Bahd1,Ptger3,Ift88,Baz2a,Pnrc1,Ikzf5,Nemp1,Cul9,Il7,Mars1,Pvr,Pitpnm3,Tex2,Abcb1a,Tmem51,Rad54l2,Slco4c1,Esrp1,Sft2d2,Dlk1,H2az2,N4bp2l1,Sox15,Slc7a1,Wapl,Stx3,Sdk2,Rragb,Amot,Lad1,Pdcd7,Rimoc1,Znrf3,Ncapg2,Wdr11,Zfp386,Slc35f2,Fbxo38,Ehbp1,Dmrt3,Tex13b,Mios,Zfyve1,Alkbh5,Sipa1l1,Nhlrc3,Zfp866,Exoc3l,Mei4,Acot6,Setx,Unc5cl,Grsf1,Nhlrc1,Ackr3,Slc25a53,Dsg2,Dact1,Ankrd45,Penk,St7l,Plekha7,Adrb2,Whamm,Lrrc8d,Gpat2,Hrk,Bst2,Ccdc66,Atp10d,C2cd3,Tyw3,Frat2,Phf13,Zfp473,Cyb5r2,Crebrf,Ric3,Lemd3,Foxo3,Slc35e4,Slc39a9,Sephs2,Fut4,Pls1,Slc17a5,Aftph,Nkx3-2,Suox,Tmx2,Lgr4,Snip1,Rictor,Lgals3,Pdik1l,Ankrd37,Dcaf12l2,Commd3,Ppp1r37,B3gnt2,Nrros,Nup188,Serp2,Nup107,Cyp2j6,Spag16,Bcl3,Phgdh,Sox14,Camk2d,Lipg,Gon4l,Taf4b,Dedd2,Zfp869,Srsf12,Adam10,Cope,Rtl6,Pla2g4a,Cep70,Cebpb,Ccdc18,Fry,Ier5,Capg,Foxb2,Dmac2,Zbtb8os,Sptan1,Fam204a,Zfp105,Gstm1,Bcas3,Nkapd1,9430015G10Rik,Zfp74,Kif13b,Bckdha,Dppa5a,Tor3a,Tdrd5,Cdh3,Ddhd2,Iah1,Tgif2,Hikeshi,Klhl24,Stat4,Rps4l,Alg11,Ppcdc,Arih2,Lrrc51,Selenop,Dhrs3,Rdh11,Tm9sf4,Cenpb,Ptprz1,Il3ra,Zfp975,Atxn1l,Capza1,Hs3st3b1,Rbm47,Ganab,Nup62cl,Ptgr2,Acot1,Xlr3b,Ccdc160,Alg6,Cdkn2b,Zfp976,Spint2,Sox2,Sarnp,AU022252,Fam174b,Tm2d3,Insl3,Mef2b,Hoxa3,Fdx2,Ubl5,Wipf3,Mfsd14a,Prr23a3,Samd15,Peg10,Itpripl2,Plac9,Rhbg,Gm49358,Scamp4,Gm550	-24.0086015	UP
3.66E-22	16229	955	839	0.878534031	0.051697578	TF:M01240	TF	Factor: BEN; motif: CAGCGRNV		Scml2,Wnt3,Trim25,Cdh1,Tom1l2,Rab5b,Dnmt3l,Car4,Slc7a7,Mfsd10,Agpat3,Ramp2,Glmp,Ubl3,Slc1a5,Spa17,Bbc3,Stat6,Rec8,Tmem161a,Dyrk1b,Pdcd2l,Adgre5,Pnkp,Apoe,Hbp1,Elf3,Glg1,Pld3,Supt5,Timm50,Pex19,Insig2,Syce2,Gys1,Gstm5,Trmt10a,Hif3a,Mcoln1,Etfb,Stxbp2,Sgce,Cnn2,Rab11a,Lbr,Syt5,Crbn,Evx1,Ctr9,Kit,Pex1,Ctns,Odr4,Rnf114,Neurl1a,Epha2,Runx1t1,Aplp1,Qrich1,P4htm,Usp19,Saal1,Ezh1,Cct4,Zfp655,Aldh16a1,Id3,Hmgcll1,Pou2f2,Hdac5,Derl3,Snap47,Kdsr,Slc3a2,Stx5a,Tmem86a,Faf1,Tsacc,Phlda2,Tbrg1,Adam19,Zfp296,Kif11,Adgrl1,Tmem175,Chfr,Clpx,Fam163a,Setdb1,Prune1,Lamp2,Foxred2,Sdc4,Nbr1,Nt5c3b,Ctsa,Erbb3,Gpx3,Gid4,Ypel2,Cldn7,Tbx3,Cpsf4l,Abca5,Sfrp5,Nars2,Tmem160,Rps6kl1,Ahr,Grb7,Cops6,Krt10,Aig1,Fuca2,Lama4,Arfgef3,Smpdl3a,Fam162b,Psen1,Cep290,Ccn2,Hsp90b1,Sycp3,Sirt1,Vps26a,Pcbd1,Lrig3,Ddit4,Tbc1d15,Slc1a4,Rab1a,Cnot2,Cpm,Mknk2,Helb,Lyrm7,Xpo1,Stc2,Fstl3,Cdkl3,Tnip1,Tcn2,Efemp1,Aebp1,Fam114a2,Shmt1,Abca8b,Mmp28,Nt5c,Spag9,Rcvrn,Galc,Zc3h14,Ttc8,Gstz1,Sptlc2,Vipas39,4930447C04Rik,Papola,Pals1,Atp6v1d,Vti1b,Susd6,Lgmn,Golga5,Otub2,Tshz3,Coq6,Npc2,Fcf1,Gpatch2l,Tfap2a,Cap2,Ror2,Fst,Nr1d2,Prxl2a,Nid2,Tdh,Ephx2,Mbnl2,4931414P19Rik,Sdr39u1,Laptm4b,Atp6v1c1,Mtss1,L3mbtl2,Smc1b,Naprt,Mapk8ip2,St3gal6,Tmem45a,Eif4a2,Kansl2,Lima1,Krt18,Gtf2ird1,Abcc1,Igf2r,Epas1,Adad2,Dtna,Epb41l4a,Pmaip1,Psmg2,C330018D20Rik,Cdx1,Gna14,Cemip2,Atl3,Uhrf2,Gldc,Dmrt1,Mus81,Ppp6r3,Vldlr,Pdcd4,Tdrd1,Vwa2,Mms19,Hoga1,Hps1,Erlin1,Hexa,Arih1,Ribc1,Ormdl2,R3hdm2,Ric8a,Ifitm3,Chid1,Gusb,Cpeb1,Nudt5,Smad7,Stk17b,Ptpn18,Sphkap,Pde6d,Septin2,Atg16l1,Ilkap,Ccnt2,Ubxn4,Nek7,Ddx59,Tmem9,Csrp1,Eif2d,Ube2t,Klhl12,Cyb5r1,Adipor1,Lamc2,Niban1,Nphs2,Optn,Mllt10,Nmi,Marchf7,Wdsub1,Slc43a3,Tfpi,Arl14ep,Galk2,Tubgcp4,Lamp5,Ptpra,Chac1,Slc23a2,Tmem230,Slc27a2,Slc52a3,Chmp4c,Atp9a,Col9a3,Arfgap1,Acss2,Tbl1xr1,Dsn1,Fxr1,Sec62,Mfsd1,Nmd3,Etfdh,Eif2a,Ccnl1,Serpini1,Ptgfrn,Clcc1,Sypl2,Dennd2d,Hax1,Slc50a1,Gask1b,Olfm3,Arhgef2,Khdc4,Lamtor2,Trp53inp1,Rragd,Map3k7,Rars2,Ptgr1,Ptbp3,Snx30,Ptprd,Aptx,Chmp5,Ubap1,Ccdc107,Sh3gl2,Plin2,Mllt3,Dnajc6,Eps15,Osbpl9,Hook1,Cc2d1b,Gpx7,Scp2,Dmrtb1,Lrrc42,Tmem59,Cyb5rl,Col9a2,Mycl,Rnf220,Akr1a1,Pef1,Nipal3,Syf2,Tmem50a,Rhd,Maco1,Trim63,Slc30a2,Ago3,Tmem222,Gnl2,Fam76a,Rpa2,Sesn2,Epb41,Srsf4,Park7,Abcb1b,Pex14,Ints11,Cd38,Lrpap1,Rab28,Zcchc4,Rest,Mtf2,Nudt9,Rassf6,Shroom3,Gtf2h3,Vps33a,Psph,Aldh2,Fam216a,P2rx4,Anxa3,Tmem106b,Cdx2,Slc46a3,Ing3,Mepce,Dlx6,Dlx5,Pon3,Zc3hav1,Hoxa1,Mkrn1,Nfu1,Lrig1,Frmd4b,Plbd1,Gipr,Dmwd,Pop4,Gas2,Slc17a6,Apba2,Mphosph10,Yif1b,Fam98c,Zfand6,Copb1,Slc5a11,Prss8,Nucb1,Acadsb,Cpxm2,Ndufab1,Gga2,Uqcrc2,Crym,Vps35l,Usp11,Enox2,Stk26,3830403N18Rik,Rnf128,Dusp4,Saraf,Msmo1,Sin3b,Sall1,Eif2ak3,Slc10a7,Zfp330,Ist1,Cog4,Mt2,Mt1,Coq9,Adgrg1,Mmp15,Mau2,Atp13a1,Rrad,Cep57,Med17,Tmem170,Wdr59,Pdgfd,Sesn3,Mpzl2,Stt3a,C2cd2l,Vps11,Rab27a,Ccnb2,Ice2,Rora,Glce,Usp28,Man2c1,Cyp1a1,Tmem30a,Cox7a2,Loxl1,Car12,Spg21,Pias1,Atr,Tfdp2,Snx14,Slc25a36,Copb2,Armc8,Nck1,Csrnp1,Rpsa,Atp2c1,Mapkapk3,Rbm6,Flcn,1700025G04Rik,Kank1,Trib3,Sbspon,Katnip,Npat,Lss,Rnf125,Card10,Mamdc2,Atp6v0b,Mcee,Myo5c,Ucp2,Fcsk,Foxn3,Adra2a,BC034090,Tubgcp5,Atp7a,Rbm46,Pxk,Chmp2a,Kcnk1,Scaper,Zfp551,Tmed8,Ogt,Emid1,Nek9,Mtmr3,AI661453,Uaca,Hmgxb4,Zfyve9,Ccpg1,Tiparp,Zyg11a,Atosa,Zbtb7a,Ncapd3,Ccdc186,Lzts2,Fignl1,Igfbpl1,Aldh1b1,Xylb,Pip4p1,Tmem59l,Fnip1,Zranb3,Rab3gap1,Rfxank,Ndufa13,Pdzrn4,Kctd1,Rbm43,Rmdn2,Hif1an,Wtip,Btg1,Ppfibp2,Cenpt,Cyld,Psma8,Pnpla7,Proser3,Smad6,Arhgef26,Trim67,Stag3,4921524J17Rik,Cavin3,Zcwpw1,Mgarp,Grhl3,Clic4,Rsrp1,Icam1,Depdc5,Azin1,Kdf1,Adgrl3,Wdtc1,Prkci,Cdkn1c,Ahdc1,Mynn,Slc9b2,Acer2,Socs1,Smim3,Cdkn2aip,Fbxo8,Cep44,Atg9b,Txlng,Txnip,Cdc16,Poli,Cdc40,Otud7b,Tbc1d17,Atf5,Ciart,Mcl1,Ensa,Taf5l,Golga4,Ptpn3,Rnf146,Irs2,Mtg1,Anpep,Prune2,Ube2h,Tekt5,Npepl1,Rnf122,Alg1,Morc3,Ubn1,Plekhg5,Htatip2,Fbxl5,Dnttip2,Zc3h10,Slc44a3,Zfp292,Magi2,Bahd1,Ptger3,Ift88,Rbms2,Baz2a,Pnrc1,Maob,Ikzf5,Nemp1,Cul9,Il7,Arhgap9,Mars1,Klhl32,Pvr,Pitpnm3,Tex2,Mettl27,Abcb1a,Tmem51,Rad54l2,Slco4c1,Esrp1,Tex264,Sft2d2,Dlk1,H2az2,N4bp2l1,Arhgap12,Sox15,Slc7a1,Wapl,Stx3,Sdk2,Rragb,Amot,Lad1,Pdcd7,Rimoc1,Znrf3,Ncapg2,Wdr11,Zfp386,Slc35f2,Fbxo38,Ehbp1,Arel1,Dmrt3,Tex13b,Mios,Asb4,Zfyve1,Alkbh5,Ypel3,Npl,Sipa1l1,Nmnat2,Nhlrc3,Zfp866,Exoc3l,Mei4,Acot6,Setx,Unc5cl,Grsf1,Nhlrc1,Cdkn2a,Ackr3,Slc25a53,Dsg2,Dact1,Dnd1,Ankrd45,Cxcr4,Penk,St7l,Chrm2,Plekha7,Adrb2,Whamm,Lrrc8d,Dppa3,Gpat2,Lrrc8e,Hrk,Bst2,Ccdc66,Atp10d,Cd24a,C2cd3,Sfn,Tyw3,Frat2,Phf13,Zfp473,Cyb5r2,Crebrf,Pskh1,Ric3,Myof,Lemd3,Foxo3,Slc35e4,Slc39a9,Sephs2,Ntf3,Fut4,Pls1,Slc17a5,Aftph,Pheta2,Nkx3-2,Suox,Rlf,Tmx2,Lgr4,Pla2g4e,Snip1,Rictor,Lgals3,Vamp8,Pdik1l,Tmem123,Ankrd37,Dcaf12l2,Commd3,Ppp1r37,B3gnt2,Sox6,Nrros,Nup188,Serp2,Terb1,Nup107,Cysltr1,Cyp2j6,Spag16,Bcl3,Phgdh,Sox14,Camk2d,Lipg,Gon4l,Taf4b,Dedd2,Xlr,Zfp869,Srsf12,Adam10,Ano5,Cope,Rtl6,Ticam2,Pla2g4a,Ncoa4,Cep70,Cebpb,Ccdc18,Fry,Ier5,Capg,Foxb2,Dmac2,Zbtb8os,Sptan1,Fam204a,Zfp105,Gstm1,Zfp420,Zfp110,Bcas3,Nkapd1,9430015G10Rik,Zfp74,Kif13b,Zfp941,Bckdha,Dppa5a,Nlrp9b,Tor3a,Gmfg,Gstp1,Tdrd5,Cdh3,Ddhd2,Msantd5,Dpp6,Pgghg,Iah1,Tgif2,Mysm1,Hikeshi,Klhl24,Stat4,Rps4l,Slc39a4,Alg11,Ppcdc,Arih2,Lrrc51,Selenop,Dhrs3,Rdh11,Tm9sf4,Cenpb,Ptprz1,Il3ra,Zfp975,Atxn1l,Capza1,Hs3st3b1,Rbm47,Ganab,Nup62cl,Ptgr2,Acot1,Xlr3b,Ccdc160,Alg6,Cdkn2b,Zfp976,Spint2,Sox2,Sarnp,AU022252,Fam174b,Tm2d3,Insl3,Mef2b,Hoxa3,Fdx2,Ubl5,Meiosin,Wipf3,Tmem102,Mfsd14a,Gm14399,Prr23a3,Samd15,Peg10,Itpripl2,Plac9,Zfp850,Zc3h11a,Rhbg,Gm49358,Scamp4,Gm550	-21.4369398	UP
9.39E-22	10568	955	617	0.646073298	0.0583838	TF:M07380	TF	Factor: E2F-4; motif: NTTTCSCGCC		Scml2,Wnt3,Trim25,Cdh1,Tom1l2,Spg7,Slc7a7,Mfsd10,Agpat3,Ubl3,Slc1a5,Spa17,Bbc3,Dbf4,Dyrk1b,Pdcd2l,Adgre5,Apoe,Elf3,Glg1,Pld3,Supt5,Timm50,Pex19,Insig2,Syce2,Hif3a,Mcoln1,Etfb,Stxbp2,Sgce,Rab11a,Lbr,Pias4,Prlr,Kit,Pex1,Ctns,Odr4,Neurl1a,Runx1t1,Aplp1,P4htm,Usp19,Cct4,Id3,Pou2f2,Hdac5,Snap47,Kdsr,Slc3a2,Stx5a,Faf1,Tsacc,Phlda2,Adam19,Zfp296,Kif11,Adgrl1,Tmem175,Clpx,Fam163a,Setdb1,Prune1,Lamp2,Foxred2,Sdc4,Nbr1,Nt5c3b,Erbb3,Glrx2,Gid4,Ypel2,Cldn7,Tbx3,Cpsf4l,Sfrp5,Nars2,Rps6kl1,Ahr,Grb7,Lama4,Psen1,Cep290,Hsp90b1,Sycp3,Sirt1,Vps26a,Lrig3,Ddit4,Tbc1d15,Slc1a4,Cnot2,Cpm,Mknk2,Helb,Xpo1,Stc2,Fstl3,Cdkl3,Tcn2,Aebp1,Shmt1,Mmp28,Nt5c,Rcvrn,Krt19,Galc,Zc3h14,Gstz1,Sptlc2,4930447C04Rik,Papola,Atp6v1d,Vti1b,Susd6,Golga5,Otub2,Tshz3,Numb,Tfap2a,Ror2,Nr1d2,Nid2,Ephx2,Sdr39u1,Atp6v1c1,Mtss1,Deptor,Naprt,St3gal6,Tmem45a,Eif4a2,Kansl2,Krt18,Abcc1,Igf2r,Cldn6,Epas1,Epb41l4a,Psmg2,C330018D20Rik,Cdx1,Cemip2,Atl3,Uhrf2,Dpf2,Gldc,Dmrt1,Mus81,Ppp6r3,Vldlr,Vwa2,Mms19,Hoga1,Hps1,Erlin1,Arih1,Ribc1,R3hdm2,Ric8a,Chid1,Gusb,Cpeb1,Nudt5,Smad7,Ptpn18,Sphkap,Pde6d,Septin2,Atg16l1,Ilkap,Ccnt2,Ubxn4,Nek7,Ddx59,Eif2d,Cyb5r1,Niban1,Nphs2,Optn,Mllt10,Marchf7,Wdsub1,Galk2,Tubgcp4,Lamp5,Ptpra,Chac1,Slc23a2,Slc27a2,Slc52a3,Atp9a,Col9a3,Arfgap1,Acss2,Dsn1,Fxr1,Sec62,Mfsd1,Nmd3,Etfdh,Ccnl1,Ptgfrn,Clcc1,Sypl2,Dennd2d,Hax1,Arhgef2,Khdc4,Lamtor2,Trp53inp1,Map3k7,Rars2,Ptgr1,Ptbp3,Snx30,Aptx,Ubap1,Ccdc107,Sh3gl2,Mllt3,Dnajc6,Slc6a9,Eps15,Osbpl9,Hook1,Cc2d1b,Gpx7,Dmrtb1,Lrrc42,Tmem59,Cyb5rl,Col9a2,Mycl,Akr1a1,Nipal3,Syf2,Maco1,Slc30a2,Gnl2,Fam76a,Rpa2,Srsf4,Park7,Abcb1b,Ints11,Lrpap1,Rab28,Zcchc4,Rest,Mtf2,Nudt9,Shroom3,Gtf2h3,Sdad1,Vps33a,Psph,Aldh2,Fam216a,Cdx2,Ing3,Mepce,Dlx6,Dlx5,Pon3,Cep41,Zc3hav1,Hoxa1,Mkrn1,Nfu1,Lrig1,Frmd4b,Plbd1,Dmwd,Pop4,Zdhhc13,Slc17a6,Apba2,Mphosph10,Yif1b,Copb1,Slc5a11,Acadsb,Cpxm2,Ndufab1,Gga2,Uqcrc2,Crym,Usp11,Enox2,Stk26,Slc7a3,Tnks,Dusp4,Saraf,Msmo1,Sin3b,Sall1,Eif2ak3,Slc10a7,Mt2,Mt1,Coq9,Adgrg1,Mmp15,Rrad,Cep57,Tmem170,Sesn3,Mpzl2,Stt3a,Ice2,Rora,Glce,Usp28,Man2c1,Tmem30a,Stoml1,Car12,Spg21,Pias1,Snx14,Slc25a36,Copb2,Nck1,Csrnp1,Rpsa,Atp2c1,Mapkapk3,Rbm6,Flcn,1700025G04Rik,Trib3,Katnip,Npat,Lss,Rnf125,Card10,Atp6v0b,Mcee,Myo5c,Ucp2,Fcsk,Foxn3,Adra2a,BC034090,Tubgcp5,Rbm46,Pxk,Chmp2a,Kcnk1,Scaper,Tmed8,Ogt,Nek9,AI661453,Uaca,Hmgxb4,Zfyve9,Ccpg1,Tiparp,Zyg11a,Atosa,Ncapd3,Oma1,Lzts2,Igfbpl1,Trmt10b,Xylb,Pip4p1,Smug1,Zranb3,Rab3gap1,Rfxank,Ndufa13,Pdzrn4,Kctd1,Rbm43,Rmdn2,Hif1an,Wtip,Btg1,Pnpla7,Lin37,Proser3,Smad6,Arhgef26,Trim67,Kirrel2,Stag3,4921524J17Rik,Cavin3,Zcwpw1,Mgarp,Grhl3,Clic4,Rsrp1,Icam1,Depdc5,Azin1,Wdtc1,Prkci,Cdkn1c,Ahdc1,Mynn,Slc9b2,Acer2,Socs1,Cdkn2aip,Gstp2,Fbxo8,Cep44,Cdc16,Poli,Cdc40,Otud7b,Tbc1d17,Atf5,Ciart,Mcl1,Taf5l,Rnf146,Irs2,Mtg1,Anpep,Ube2h,Fanci,Npepl1,Rnf122,Alg1,Tmem135,Morc3,Ubn1,Htatip2,Fbxl5,Zc3h10,Magi2,Bahd1,Ptger3,Ift88,Pnrc1,Ikzf5,Nemp1,Cul9,Klhl32,Pitpnm3,Tex2,Abcb1a,Tmem51,Rad54l2,Esrp1,Tex264,Dlk1,Bsdc1,H2az2,Arhgap12,Sox15,Slc7a1,Wapl,Stx3,Sdk2,Amot,Lad1,Pdcd7,Rimoc1,Znrf3,Ncapg2,Zfp386,Slc35f2,Fbxo38,Ehbp1,Dmrt3,Mios,Zfyve1,Alkbh5,Ypel3,Sipa1l1,Nmnat2,Nhlrc3,Mei4,Acot6,Setx,Grsf1,Nhlrc1,Ackr3,Dsg2,Dact1,Ankrd45,Cxcr4,Penk,St7l,Chrm2,Plekha7,Whamm,Lrrc8d,Gpat2,Hrk,Pramel12,Cd24a,C2cd3,Tyw3,Frat2,Phf13,Zfp473,Fcrl5,Crebrf,Pskh1,Sp8,Foxo3,Slc35e4,Slc39a9,Sephs2,Ntf3,Fut4,Pls1,Slc17a5,Aftph,Catsperg1,Pheta2,Nkx3-2,Mmp12,Lgr4,Pla2g4e,Snip1,Rictor,Pdik1l,Dcaf12l2,Commd3,Ppp1r37,B3gnt2,Nup188,Serp2,Terb1,Spag16,Bcl3,Phgdh,Sox14,Camk2d,Txlna,Lipg,Gon4l,Taf4b,Dedd2,Zfp869,Adam10,Rtl6,Ticam2,Ncoa4,Cep70,Cebpb,Foxb2,Dmac2,Zbtb8os,Sptan1,Xlr3a,Fam204a,Gstm1,Zfp420,Zfp110,Lin9,Nkapd1,Kif13b,Bckdha,Tor3a,Gmfg,Gstp1,Cdh3,Ddhd2,Msantd5,Pgghg,Iah1,Mysm1,Klhl24,Rps4l,Alg11,Ppcdc,Klk8,Arih2,Lrrc51,Dhrs3,Rdh11,Tspan6,Tm9sf4,Cenpb,Ptprz1,Il3ra,Gstm6,Atxn1l,Capza1,Hs3st3b1,Serpinh1,Gtsf1l,Rbm47,Ganab,Lratd2,Nup62cl,Ptgr2,Acot1,Xlr3b,Ccdc160,Alg6,Sox2,Zfp268,Insl3,Mef2b,Fdx2,Meiosin,Wipf3,Mfsd14a,Gm14399,Samd15,Peg10,Itpripl2,Rhox5,Plac9,Zc3h11a	-21.02752411	UP
6.08E-21	14313	955	766	0.802094241	0.053517781	TF:M08995	TF	Factor: CTCF; motif: NAGGGGGCGCNNKNNNN		Scml2,Wnt3,Trim25,Cdh1,Rab5b,Dnmt3l,Spg7,Car4,Slc7a7,Mfsd10,Ramp2,Ubl3,Slc1a5,Spa17,Bbc3,Stat6,Zim1,Dbf4,Rec8,Dyrk1b,Pdcd2l,Adgre5,Pnkp,Apoe,Hbp1,Elf3,Glg1,Pld3,Timm50,Pex19,Insig2,Syce2,Gys1,Trmt10a,Hif3a,Etfb,Stxbp2,Sgce,Cnn2,Rab11a,Lbr,Pias4,Syt5,Crbn,Evx1,Ctr9,Kit,Pex1,Ctns,Odr4,Rnf114,Neurl1a,Runx1t1,Nphs1,Aplp1,Qrich1,P4htm,Usp19,Saal1,Ezh1,Cct4,Zfp655,Aldh16a1,Id3,Hmgcll1,Pou2f2,Hdac5,Derl3,Snap47,Kdsr,Slc38a3,Slc3a2,Stx5a,Tmem86a,Faf1,Tsacc,Phlda2,Adam19,Zfp296,Nanog,Adgrl1,Tmem175,Chfr,Clpx,Fam163a,Setdb1,Prune1,Lamp2,Foxred2,Sdc4,Nbr1,Nt5c3b,Ctsa,Erbb3,Gpx3,Gid4,Ypel2,Cldn7,Tbx3,Cpsf4l,Abca5,Tmem160,Rps6kl1,Ahr,Grb7,Cops6,Krt10,Aig1,Lama4,Arfgef3,Smpdl3a,Fam162b,Cep290,Sycp3,Sirt1,Vps26a,Pcbd1,Lrig3,Ddit4,Tbc1d15,Slc1a4,Rab1a,Cnot2,Cpm,Mknk2,Helb,Lyrm7,Xpo1,Fstl3,Cdkl3,Hormad2,Tcn2,Efemp1,Aebp1,Fam114a2,Shmt1,Abca8b,Mmp28,Nt5c,Spag9,Rcvrn,Krt19,Galc,Zc3h14,Gstz1,Sptlc2,Snw1,4930447C04Rik,Papola,Pals1,Atp6v1d,Vti1b,Susd6,Golga5,Otub2,Tshz3,Numb,Coq6,Npc2,Fcf1,Gpatch2l,Tfap2a,Cap2,Ror2,Pcsk1,Fst,Nr1d2,Prxl2a,Tdh,4931414P19Rik,Sdr39u1,Laptm4b,Atp6v1c1,Mtss1,L3mbtl2,Smc1b,Naprt,Mapk8ip2,Arsa,St3gal6,Tmem45a,Kansl2,Krt18,Gtf2ird1,Abcc1,Igf2r,Cldn6,Epas1,Dtna,Epb41l4a,Pmaip1,Psmg2,C330018D20Rik,Cdx1,Gna14,Cemip2,Atl3,Uhrf2,Dpf2,Gldc,Dmrt1,Mus81,Ppp6r3,Vldlr,Pdcd4,Vwa2,Mms19,Hoga1,Hps1,Erlin1,Arih1,Ribc1,Ormdl2,R3hdm2,Ifitm1,Ifitm3,Chid1,Gusb,Cpeb1,Smad7,Stk17b,Ptpn18,Sphkap,Pde6d,Septin2,Atg16l1,Ilkap,Ccnt2,Ubxn4,Tmem9,Csrp1,Eif2d,Ube2t,Klhl12,Cyb5r1,Lamc2,Niban1,Nphs2,Optn,Mllt10,Marchf7,Wdsub1,Slc43a3,Arl14ep,Galk2,Tubgcp4,Lamp5,Ptpra,Chac1,Slc23a2,Tmem230,Slc27a2,Slc52a3,Snx16,Chmp4c,Atp9a,Car13,Col9a3,Arfgap1,Acss2,Tbl1xr1,Dsn1,Fxr1,Sec62,Nmd3,Etfdh,Eif2a,Ccnl1,Ptgfrn,Clcc1,Sypl2,Dennd2d,Hax1,Slc50a1,Olfm3,Arhgef2,Khdc4,Lamtor2,Trp53inp1,Rragd,Map3k7,Ptgr1,Ptbp3,Snx30,Ptprd,Aptx,Chmp5,Ubap1,Sh3gl2,Mllt3,Dnajc6,Eps15,Osbpl9,Hook1,Cc2d1b,Gpx7,Scp2,Dmrtb1,Lrrc42,Cyb5rl,Col9a2,Mycl,Rnf220,Nipal3,Syf2,Tmem50a,Maco1,Trim63,Slc30a2,Ago3,Tmem222,Gnl2,Fam76a,Sesn2,Epb41,Srsf4,Pex14,Ints11,Cd38,Lrpap1,Rab28,Zcchc4,Rest,Mtf2,Nudt9,Rassf6,Shroom3,Sdad1,Vps33a,Psph,Aldh2,Fam216a,P2rx4,Anxa3,Tmem106b,Cdx2,Slc46a3,Ing3,Mepce,Dlx6,Dlx5,Cep41,Tmem176b,Hoxa1,Mkrn1,Nfu1,Lrig1,Frmd4b,Zik1,Gipr,Dmwd,Pop4,Zdhhc13,Apba2,Mphosph10,Yif1b,Fam98c,Zfand6,Mylpf,Copb1,Slc5a11,Prss8,Nucb1,Acadsb,Cpxm2,Ndufab1,Gga2,Uqcrc2,Crym,Vps35l,Usp11,Stk26,Slc7a3,Rnf128,Tnks,Dusp4,Sin3b,Sall1,Eif2ak3,Slc10a7,Zfp330,Ist1,Cog4,Mt2,Ccl17,Coq9,Adgrg1,Mmp15,Mau2,Atp13a1,Rrad,Cep57,Med17,Tmem170,Wdr59,Pdgfd,Sesn3,Stt3a,C2cd2l,Rab27a,Ccnb2,Ice2,Rora,Glce,Usp28,Man2c1,Tmem30a,Stoml1,Loxl1,Car12,Spg21,Pias1,Atr,Tfdp2,Copb2,Armc8,Nck1,Csrnp1,Rpsa,Atp2c1,Mapkapk3,Rbm6,1700025G04Rik,Kank1,Trib3,Sbspon,Katnip,Gng11,Npat,Lss,Rnf125,Card10,Kdm4a,Atp6v0b,Mcee,Ucp2,Fcsk,Foxn3,Adra2a,BC034090,Atp7a,Rbm46,Pxk,Chmp2a,Kcnk1,Scaper,Tmed8,Ogt,Emid1,Nek9,Mtmr3,AI661453,Uaca,Hmgxb4,Zfyve9,Pik3ip1,Tiparp,Zyg11a,Zbtb7a,Ncapd3,Oma1,Ccdc186,Spcs2,Lzts2,Trmt10b,Xylb,Pip4p1,Tmem59l,Fnip1,Zranb3,Rfxank,Ndufa13,Pdzrn4,Kctd1,Rbm43,Rmdn2,Hif1an,Wtip,Btg1,Ppfibp2,Cyld,Psma8,Pnpla7,Lin37,Proser3,Smad6,Arhgef26,Trim67,Kirrel2,Stag3,4921524J17Rik,Cavin3,Zcwpw1,Mgarp,Grhl3,Clic4,Rsrp1,Icam1,Depdc5,Azin1,Kdf1,Wdtc1,Prkci,Cdkn1c,Ahdc1,Mynn,Slc9b2,Acer2,Socs1,Smim3,Cdkn2aip,Gstp2,Atg9b,Txlng,Hjv,Cdc16,Poli,Cdc40,Otud7b,Tbc1d17,Atf5,Ciart,Mcl1,Ensa,Taf5l,Golga4,Ptpn3,Rnf146,Irs2,Anpep,Ube2h,Tekt5,Fanci,Npepl1,Rnf122,Wdr45,Alg1,Tmem135,Ubn1,Plekhg5,Htatip2,Fbxl5,Dnttip2,Zc3h10,Slc44a3,Zfp292,Magi2,Bahd1,Ptger3,Ift88,Rbms2,Baz2a,Pnrc1,Maob,Ikzf5,Nemp1,Cul9,Il7,Arhgap9,Klhl32,Pitpnm3,Tex2,Mettl27,Abcb1a,Ofd1,Tmem51,Slco4c1,Esrp1,Eml2,Tex264,Sft2d2,Dlk1,Bsdc1,Crocc,H2az2,N4bp2l1,Arhgap12,Sox15,Slc7a1,Wapl,Stx3,Sdk2,Rragb,Pdcd7,Rimoc1,Znrf3,Ncapg2,Wdr11,Zfp386,Slc35f2,Fbxo38,Ehbp1,Arel1,Dmrt3,Tex13b,AA986860,Asb4,Zfyve1,Alkbh5,Ypel3,Sipa1l1,Nmnat2,Nhlrc3,Mei4,Setx,Unc5cl,Grsf1,Nhlrc1,Cdkn2a,Slc25a53,Dact1,Dnd1,Cxcr4,Penk,St7l,Mtus1,Plekha7,Adrb2,Whamm,Lrrc8d,Dppa3,Gpat2,Lrrc8e,Hrk,Ccdc66,Atp10d,Cd24a,Iho1,C2cd3,Sfn,Tyw3,Frat2,Phf13,Zfp473,Crebrf,Pskh1,Ric3,Sp8,Myof,Lemd3,Foxo3,Slc35e4,Slc39a9,Sephs2,Ntf3,Fut4,Pls1,Slc17a5,Aftph,Pheta2,Nkx3-2,Suox,Rlf,Tmx2,Lgr4,Pla2g4e,Rictor,Lgals3,Vamp8,Pdik1l,Ankrd37,Dcaf12l2,Commd3,Ppp1r37,B3gnt2,Nup188,Serp2,Nup107,Spag16,Bcl3,Phgdh,Sox14,Camk2d,Lipg,Gon4l,Taf4b,Dedd2,Zfp869,Srsf12,Adam10,Ano5,Cope,Ticam2,Nanos3,Cep70,Cebpb,Ccdc18,Fry,Ier5,Capg,Foxb2,Dmac2,Zbtb8os,Sptan1,Fam204a,Gstm1,Zfp420,Zfp110,Lin9,Nkapd1,9430015G10Rik,Zfp74,Kif13b,Bckdha,Dppa5a,Tor3a,Tmem219,Gmfg,Gstp1,Tdrd5,Clasrp,Cdh3,Msantd5,Dpp6,Tgif2,Mysm1,Hikeshi,Klhl24,Slc39a4,Alg11,Klk8,Arih2,Lrrc51,Selenop,Dhrs3,Rdh11,Tspan6,Cenpb,Ptprz1,Il3ra,Gstm6,Zfp975,Atxn1l,Capza1,Hs3st3b1,Serpinh1,Gtsf1l,Rbm47,Ganab,Lratd2,Nup62cl,Alg6,Cdkn2b,Fam169b,Spint2,Sox2,Zfp998,Sarnp,AU022252,Tm2d3,Serpina3m,Insl3,Mef2b,Trappc2,Hoxa3,Fdx2,Meiosin,Wipf3,Tmem102,Mfsd14a,Prr23a3,Samd15,Peg10,Plac9,Zfp850,Rhbg	-20.21639191	UP
3.44E-20	9528	955	566	0.592670157	0.059403862	TF:M02933	TF	Factor: ZF5; motif: GYCGCGCARNGCNN		Scml2,Trim25,Cdh1,Rab5b,Dnmt3l,Agpat3,Ramp2,Ubl3,Slc1a5,Spa17,Bbc3,Dbf4,Dyrk1b,Pdcd2l,Adgre5,Hbp1,Glg1,Pld3,Timm50,Insig2,Gys1,Gstm5,Trmt10a,Hif3a,Mcoln1,Etfb,Stxbp2,Sgce,Rab11a,Lbr,Crbn,Evx1,Kit,Odr4,Rnf114,Neurl1a,Epha2,Runx1t1,Aplp1,Qrich1,P4htm,Saal1,Ezh1,Zfp655,Aldh16a1,Id3,Pou2f2,Hdac5,Snap47,Kdsr,Slc3a2,Tmem86a,Faf1,Tbrg1,Zfp296,Adgrl1,Tmem175,Chfr,Clpx,Fam163a,Setdb1,Foxred2,Sdc4,Nt5c3b,Ctsa,Glrx2,Gpx3,Gid4,Ypel2,Cldn7,Tbx3,Abca5,Sfrp5,Nars2,Tmem160,Rps6kl1,Ahr,Aig1,Arfgef3,Psen1,Cep290,Ccn2,Hsp90b1,Sirt1,Lrig3,Ddit4,Tbc1d15,Slc1a4,Rab1a,Cnot2,Mknk2,Lyrm7,Xpo1,Stc2,Fstl3,Tnip1,Shmt1,Abca8b,Mmp28,Nt5c,Spag9,Rcvrn,Krt19,Zc3h14,Ttc8,Sptlc2,4930447C04Rik,Papola,Pals1,Atp6v1d,Susd6,Otub2,Tshz3,Coq6,Npc2,Fcf1,Ror2,Pcsk1,Fst,Nr1d2,Prxl2a,Nid2,Ephx2,Sdr39u1,Laptm4b,Atp6v1c1,Mtss1,L3mbtl2,Smc1b,Mapk8ip2,Arsa,Tmem45a,Eif4a2,Kansl2,Gtf2ird1,Abcc1,Igf2r,Epas1,Epb41l4a,Psmg2,Cdx1,Cemip2,Atl3,Uhrf2,Dpf2,Gldc,Dmrt1,Ppp6r3,Vldlr,Pdcd4,Tdrd1,Vwa2,Mms19,Erlin1,Arih1,Ribc1,Ormdl2,R3hdm2,Ric8a,Gusb,Cpeb1,Nudt5,Smad7,Sphkap,Septin2,Atg16l1,Ilkap,Ccnt2,Ubxn4,Ddx59,Tmem9,Rab29,Adipor1,Lamc2,Nphs2,Mllt10,Nmi,Marchf7,Wdsub1,Slc43a3,Tubgcp4,Ptpra,Slc23a2,Tmem230,Slc27a2,Snx16,Atp9a,Arfgap1,Acss2,Tbl1xr1,Dsn1,Fxr1,Sec62,Mfsd1,Eif2a,Ccnl1,Serpini1,Ptgfrn,Clcc1,Sypl2,Slc50a1,Arhgef2,Lamtor2,Trp53inp1,Rragd,Map3k7,Ptbp3,Snx30,Chmp5,Ccdc107,Sh3gl2,Mllt3,Eps15,Osbpl9,Hook1,Cc2d1b,Gpx7,Dmrtb1,Lrrc42,Col9a2,Mycl,Akr1a1,Syf2,Maco1,Trim63,Slc30a2,Tmem222,Gnl2,Sesn2,Epb41,Srsf4,Pex14,Ints11,Lrpap1,Rab28,Rest,Mtf2,Nudt9,Sdad1,Vps33a,Psph,Aldh2,P2rx4,Tmem106b,Cdx2,Slc46a3,Ing3,Mepce,Dlx6,Zc3hav1,Hoxa1,Mkrn1,Nfu1,Lrig1,Frmd4b,Gipr,Dmwd,Zdhhc13,Slc17a6,Apba2,Mphosph10,Fam98c,Zfand6,Prss8,Nucb1,Ndufab1,Stk26,Rnf128,Dusp4,Saraf,Msmo1,Sin3b,Sall1,Eif2ak3,Slc10a7,Ist1,Mt2,Mt1,Coq9,Mmp15,Atp13a1,Cep57,Med17,Tmem170,Pdgfd,Sesn3,C2cd2l,Rab27a,Ccnb2,Ice2,Rora,Glce,Usp28,Tmem30a,Cox7a2,Stoml1,Loxl1,Spg21,Pias1,Tfdp2,Slc25a36,Armc8,Nck1,Csrnp1,Rpsa,Atp2c1,Mapkapk3,Rbm6,Flcn,1700025G04Rik,Kank1,Gng11,Rnf125,Card10,Mamdc2,Atp6v0b,Mcee,Myo5c,Ucp2,Foxn3,BC034090,Atp7a,Rbm46,Pxk,Chmp2a,Kcnk1,Scaper,Tmed8,Emid1,Nek9,AI661453,Uaca,Hmgxb4,Zfyve9,Tiparp,Zyg11a,Atosa,Zbtb7a,Ncapd3,Oma1,Ccdc186,Fignl1,Igfbpl1,Xylb,Tmem59l,Fnip1,Zranb3,Rab3gap1,Ndufa13,Kctd1,Rbm43,Wtip,Btg1,Cenpt,Cyld,Pnpla7,Proser3,Smad6,Arhgef26,Trim67,Stag3,4921524J17Rik,Cavin3,Zcwpw1,Clic4,Rsrp1,Depdc5,Azin1,Kdf1,Prkci,Cdkn1c,Ahdc1,Mynn,Socs1,Smim3,Cdkn2aip,Txlng,Poli,Cdc40,Otud7b,Atf5,Ciart,Mcl1,Taf5l,Golga4,Rnf146,Irs2,Mtg1,Anpep,Ube2h,Npepl1,Rnf122,Tmem135,Morc3,Ubn1,Plekhg5,Htatip2,Fbxl5,Zc3h10,Slc44a3,Zfp292,Magi2,Bahd1,Ptger3,Ift88,Pnrc1,Nemp1,Cul9,Il7,Klhl32,Pvr,Pitpnm3,Tex2,Mettl27,Ofd1,Tmem51,Rad54l2,Esrp1,Tex264,Sft2d2,Dlk1,H2az2,N4bp2l1,Arhgap12,Slc7a1,Wapl,Stx3,Sdk2,Pdcd7,Znrf3,Ncapg2,Wdr11,Slc35f2,Fbxo38,Ehbp1,Arel1,Dmrt3,Mios,Zfyve1,Alkbh5,Ypel3,Npl,Sipa1l1,Zfp866,Mei4,Acot6,Setx,Grsf1,Nhlrc1,Ackr3,Slc25a53,Dact1,Dnd1,Cxcr4,St7l,Mtus1,Plekha7,Whamm,Lrrc8d,Hrk,Atp10d,Pramel12,Cd24a,Frat2,Phf13,Zfp473,Crebrf,Pskh1,Ric3,Sp8,Lemd3,Foxo3,Sephs2,Aftph,Catsperg1,Pheta2,Nkx3-2,Suox,Lgr4,Snip1,Rictor,Lgals3,Pdik1l,Tmem123,Ankrd37,Dcaf12l2,Commd3,Ppp1r37,B3gnt2,Nup188,Serp2,Terb1,Nup107,Spag16,Bcl3,Phgdh,Sox14,Camk2d,Txlna,Gon4l,Taf4b,Zfp869,Srsf12,Adam10,Ano5,Cope,Rtl6,Ticam2,Ncoa4,Cep70,Cebpb,Ier5,Foxb2,Zbtb8os,Sptan1,Fam204a,Zfp105,Lin9,Bcas3,Nkapd1,9430015G10Rik,Kif13b,Bckdha,Gmfg,Gstp1,Tdrd5,Cdh3,Ddhd2,Dpp6,Iah1,Tgif2,Klhl24,Rps4l,Alg11,Arih2,Lrrc51,Dhrs3,Tspan6,Cenpb,Ptprz1,Il3ra,Capza1,Hs3st3b1,Gtsf1l,Nup62cl,Acot1,Xlr3b,Cdkn2b,Spint2,Sox2,Sarnp,AU022252,Fam174b,Tm2d3,Insl3,Trappc2,Fdx2,Meiosin,Wipf3,Mfsd14a,Prr23a3,Samd15,Peg10,Itpripl2,Plac9,Scamp4	-19.46291316	UP
2.91E-19	11293	955	639	0.669109948	0.056583724	TF:M02089	TF	Factor: E2F-3; motif: GGCGGGN		Tom1l2,Rab5b,Dnmt3l,Car4,Mfsd10,Agpat3,Ramp2,Ubl3,Slc1a5,Spa17,Bbc3,Stat6,Dbf4,Rec8,Tmem161a,Dyrk1b,Pdcd2l,Apoe,Hbp1,Glg1,Pld3,Timm50,Pex19,Insig2,Syce2,Gys1,Gstm5,Trmt10a,Hif3a,Mcoln1,Etfb,Stxbp2,Cnn2,Rab11a,Pias4,Syt5,Evx1,Ctr9,Kit,Pex1,Odr4,Rnf114,Neurl1a,Epha2,Runx1t1,Aplp1,Qrich1,Usp19,Ezh1,Aldh16a1,Id3,Ctsd,Pou2f2,Derl3,Snap47,Kdsr,Slc3a2,Stx5a,Faf1,Tsacc,Phlda2,Adam19,Zfp296,Dhdh,Adgrl1,Tmem175,Chfr,Clpx,Setdb1,Prune1,Lamp2,Foxred2,Sdc4,Nt5c3b,Ctsa,Erbb3,Glrx2,Gpx3,Gid4,Ypel2,Tbx3,Abca5,Sfrp5,Nars2,Rps6kl1,Ahr,Grb7,Cops6,Aig1,Arfgef3,Psen1,Cep290,Ccn2,Hsp90b1,Sycp3,Sirt1,Vps26a,Pcbd1,Lrig3,Ddit4,Tbc1d15,Slc1a4,Rab1a,Cnot2,Mknk2,Xpo1,Stc2,Fstl3,Cdkl3,Tnip1,Hormad2,Tcn2,Aebp1,Fam114a2,Shmt1,Spag9,Krt19,Galc,Zc3h14,Ttc8,Sptlc2,4930447C04Rik,Papola,Pals1,Vti1b,Susd6,Lgmn,Golga5,Tshz3,Npc2,Gpatch2l,Tfap2a,Cap2,Ror2,Pcsk1,Fst,Nr1d2,Prxl2a,Ephx2,4931414P19Rik,Laptm4b,Atp6v1c1,Mtss1,L3mbtl2,Mapk8ip2,Arsa,St3gal6,Tmem45a,Eif4a2,Kansl2,Gtf2ird1,Abcc1,Igf2r,Cldn6,Epas1,Epb41l4a,Pmaip1,Cdx1,Cemip2,Uhrf2,Dpf2,Gldc,Dmrt1,Ppp6r3,Vldlr,Pdcd4,Vwa2,Mms19,Hoga1,Erlin1,Hexa,Arih1,Ribc1,Ormdl2,R3hdm2,Ric8a,Ifitm1,Ifitm3,Gusb,Cpeb1,Smad7,Stk17b,Pde6d,Septin2,Atg16l1,Ilkap,Ccnt2,Ubxn4,Ddx59,Tmem9,Csrp1,Ube2t,Adipor1,Lamc2,Niban1,Nphs2,Optn,Mllt10,Marchf7,Wdsub1,Slc43a3,Tubgcp4,Chac1,Slc23a2,Slc27a2,Slc52a3,Snx16,Chmp4c,Atp9a,Car13,Col9a3,Acss2,Tbl1xr1,Fxr1,Sec62,Nmd3,Eif2a,Ccnl1,Serpini1,Ptgfrn,Clcc1,Sypl2,Dennd2d,Hax1,Arhgef2,Trp53inp1,Rragd,Map3k7,Rars2,Ptgr1,Ptbp3,Snx30,Ptprd,Aptx,Chmp5,Sh3gl2,Plin2,Mllt3,Dnajc6,Slc6a9,Eps15,Osbpl9,Hook1,Cc2d1b,Gpx7,Scp2,Lrrc42,Tmem59,Cyb5rl,Col9a2,Mycl,Nipal3,Syf2,Tmem50a,Rhd,Maco1,Trim63,Slc30a2,Ago3,Sesn2,Epb41,Srsf4,Abcb1b,Pex14,Ints11,Cd38,Lrpap1,Rab28,Rest,Mtf2,Nudt9,Shroom3,Gtf2h3,Vps33a,Fam216a,P2rx4,Anxa3,Tmem106b,Cdx2,Slc46a3,Ing3,Mepce,Dlx5,Pon3,Cep41,Hoxa1,Mkrn1,Lrig1,Frmd4b,Gipr,Dmwd,Zdhhc13,Apba2,Mphosph10,Yif1b,Fam98c,Zfand6,Copb1,Nucb1,Acadsb,Cpxm2,Uqcrc2,Vps35l,Usp11,Tnks,Dusp4,Saraf,Msmo1,Sin3b,Sall1,Eif2ak3,Slc10a7,Zfp330,Ist1,Cog4,Mt2,Mt1,Adgrg1,Mau2,Atp13a1,Rrad,Cep57,Tmem170,Wdr59,Sesn3,C2cd2l,Vps11,Ccnb2,Rora,Glce,Usp28,Cyp1a1,Tmem30a,Car12,Spg21,Pias1,Atr,Tfdp2,Snx14,Slc25a36,Armc8,Nck1,Csrnp1,Atp2c1,Mapkapk3,Rbm6,1700025G04Rik,Kank1,Trib3,Sbspon,Katnip,Npat,Lss,Card10,Mamdc2,Atp6v0b,Mcee,Myo5c,Ucp2,Fcsk,Foxn3,Adra2a,BC034090,Atp7a,Pxk,Scaper,Tmed8,Ogt,Emid1,Nek9,Mtmr3,AI661453,Uaca,Hmgxb4,Zfyve9,Tiparp,Zyg11a,Atosa,Zbtb7a,Ncapd3,Oma1,Ccdc186,Lzts2,Pip4p1,Fnip1,Zranb3,Rab3gap1,Rfxank,Ndufa13,Pdzrn4,Kctd1,Rmdn2,Hif1an,Wtip,Btg1,Ppfibp2,Cyld,Pnpla7,Proser3,Smad6,Arhgef26,Trim67,Kirrel2,Stag3,4921524J17Rik,Cavin3,Zcwpw1,Mgarp,Clic4,Icam1,Depdc5,Azin1,Kdf1,Wdtc1,Prkci,Cdkn1c,Ahdc1,Slc9b2,Acer2,Socs1,Smim3,Cdkn2aip,Fbxo8,Cep44,Txlng,Txnip,Cdc16,Poli,Cdc40,Otud7b,Tbc1d17,Atf5,Akap12,Taf5l,Golga4,Ptpn3,Rnf146,Irs2,Anpep,Ube2h,Npepl1,Rnf122,Alg1,Tmem135,Morc3,Ubn1,Htatip2,Fbxl5,Slc44a3,Zfp292,Magi2,Bahd1,Ptger3,Ift88,Baz2a,Pnrc1,Maob,Ikzf5,Nemp1,Cul9,Il7,Klhl32,Pitpnm3,Tex2,Mettl27,Abcb1a,Tmem51,Slco4c1,Esrp1,Eml2,Tex264,Sft2d2,Dlk1,Bsdc1,Crocc,N4bp2l1,Arhgap12,Slc7a1,Wapl,Stx3,Sdk2,Rragb,Amot,Pdcd7,Rimoc1,Znrf3,Zfp386,Slc35f2,Fbxo38,Dmrt3,Tex13b,Mios,AA986860,Zfyve1,Alkbh5,Ypel3,Sipa1l1,Nmnat2,Nhlrc3,Zfp866,Mei4,Setx,Unc5cl,Grsf1,Nhlrc1,Cdkn2a,Slc25a53,Dact1,Dnd1,Cxcr4,Penk,St7l,Chrm2,Plekha7,Adrb2,Lrrc8d,Dppa3,Lrrc8e,Hrk,Bst2,Ccdc66,Atp10d,Cd24a,C2cd3,Frat2,Phf13,Crebrf,Lemd3,Foxo3,Slc35e4,Slc39a9,Ntf3,Fut4,Slc17a5,Aftph,Catsperg1,Pheta2,Nkx3-2,Suox,Tmx2,Lgr4,Pla2g4e,Snip1,Rictor,Lgals3,Vamp8,Pdik1l,Tmem123,Ankrd37,Commd3,Ppp1r37,B3gnt2,Nup188,Serp2,Terb1,Nup107,Cysltr1,Bcl3,Phgdh,Sox14,Camk2d,Txlna,Lipg,Taf4b,Dedd2,Srsf12,Adam10,Cope,Rtl6,Nanos3,Cep70,Cebpb,Ccdc18,Fry,Ier5,Foxb2,Zbtb8os,Sptan1,Xlr3a,Fam204a,Gstm1,Bcas3,Nkapd1,9430015G10Rik,Kif13b,Zfp941,Tor3a,Tmem219,Gmfg,Tdrd5,Clasrp,Cdh3,Ddhd2,Msantd5,Dpp6,Iah1,Tgif2,Mysm1,Hikeshi,Alg11,Klk8,Arih2,Dhrs3,Tspan6,Cenpb,Ptprz1,Il3ra,Gstm6,Capza1,Hs3st3b1,Rbm47,Trim6,Lratd2,Gm15107,Nup62cl,Ptgr2,Xlr3b,Alg6,Cdkn2b,Spint2,Sox2,Sarnp,AU022252,Fam174b,Tm2d3,Mef2b,Luzp4,Ubl5,Meiosin,Wipf3,Mfsd14a,Samd15,Gm15097,Gm15091,Plac9,Gm15128,Zfp850,Rhbg,Scamp4	-18.5361772	UP
7.87E-18	13671	955	731	0.765445026	0.053470851	TF:M02844	TF	Factor: BCL6B; motif: NNNNCCGCCCCWNNNN		Scml2,Trim25,Tom1l2,Rab5b,Dnmt3l,Spg7,Slc7a7,Agpat3,Ramp2,Glmp,Slc1a5,Spa17,Bbc3,Rec8,Dyrk1b,Pdcd2l,Adgre5,Pnkp,Apoe,Hbp1,Elf3,Glg1,Pld3,Pex19,Syce2,Gys1,Trmt10a,Hif3a,Mcoln1,Etfb,Stxbp2,Sgce,Cnn2,Rab11a,Lbr,Pias4,Syt5,Evx1,Kit,Pex1,Ctns,Odr4,Ggt1,Neurl1a,Epha2,Runx1t1,Nphs1,Aplp1,Qrich1,P4htm,Usp19,Ezh1,Cct4,Zfp655,Aldh16a1,Ctsd,Pou2f2,Hdac5,Derl3,Snap47,Kdsr,Stx5a,Faf1,Tsacc,Phlda2,Adam19,Zfp296,Dhdh,Nanog,Kif11,Adgrl1,Tmem175,Chfr,Clpx,Fam163a,Setdb1,Prune1,Lamp2,Foxred2,Nbr1,Nt5c3b,Ctsa,Erbb3,Glrx2,Gpx3,Gid4,Ypel2,Cldn7,Tbx3,Cpsf4l,Abca5,Sfrp5,Nars2,Tmem160,Ahr,Grb7,Cops6,Aig1,Lama4,Psen1,Cep290,Ccn2,Sycp3,Sirt1,Vps26a,Pcbd1,Ddit4,Tbc1d15,Slc1a4,Rab1a,Cnot2,Cpm,Mknk2,Helb,Xpo1,Fstl3,Tnip1,Tcn2,Efemp1,Aebp1,Fam114a2,Shmt1,Mmp28,Nt5c,Spag9,Rcvrn,Krt19,Galc,Zc3h14,Gstz1,Sptlc2,Vipas39,4930447C04Rik,Papola,Pals1,Atp6v1d,Vti1b,Susd6,Lgmn,Golga5,Otub2,Tshz3,Numb,Coq6,Npc2,Fcf1,Gpatch2l,Tfap2a,Cap2,Ror2,Fst,Nr1d2,Prxl2a,Nid2,Tdh,Ephx2,4931414P19Rik,Sdr39u1,Laptm4b,Mtss1,Smc1b,Mapk8ip2,Arsa,St3gal6,Tmem45a,Eif4a2,Kansl2,Krt18,Gtf2ird1,Abcc1,Igf2r,Cldn6,Epas1,Epb41l4a,Pmaip1,Cdx1,Gna14,Cemip2,Uhrf2,Dmrt1,Mus81,Ppp6r3,Vldlr,Pdcd4,Vwa2,Mms19,Hoga1,Hexa,Arih1,Ribc1,Ormdl2,R3hdm2,Ric8a,Ifitm1,Ifitm3,Chid1,Gusb,Cpeb1,Nudt5,Smad7,Stk17b,Sphkap,Pde6d,Septin2,Atg16l1,Ilkap,Ccnt2,Ddx59,Csrp1,Eif2d,Rab29,Klhl12,Cyb5r1,Adipor1,Lamc2,Niban1,Optn,Mllt10,Marchf7,Wdsub1,P2rx3,Tfpi,Galk2,Tubgcp4,Lamp5,Ptpra,Chac1,Slc23a2,Tmem230,Slc27a2,Slc52a3,Snx16,Atp9a,Car13,Col9a3,Arfgap1,Acss2,Tbl1xr1,Fxr1,Sec62,Nmd3,Etfdh,Eif2a,Ccnl1,Serpini1,Ptgfrn,Clcc1,Sypl2,Dennd2d,Hax1,Slc50a1,Olfm3,Arhgef2,Lamtor2,Trp53inp1,Rragd,Map3k7,Ptgr1,Ptbp3,Snx30,Kdm4c,Ptprd,Aptx,Chmp5,Ubap1,Sh3gl2,Mllt3,Dnajc6,Slc6a9,Eps15,Osbpl9,Hook1,Gpx7,Scp2,Lrrc42,Tmem59,Cyb5rl,Col9a2,Mycl,Rnf220,Pef1,Syf2,Tmem50a,Maco1,Trim63,Slc30a2,Ago3,Tmem222,Fam76a,Rpa2,Sesn2,Epb41,Srsf4,Park7,Pex14,Ints11,Cd38,Lrpap1,Rab28,Rest,Mtf2,Nudt9,Shroom3,Sdad1,Vps33a,Fam216a,P2rx4,Anxa3,Tmem106b,Slc46a3,Ing3,Mepce,Dlx6,Dlx5,Pon3,Cep41,Tmem176b,Zc3hav1,Hoxa1,Mkrn1,Lrig1,Frmd4b,Zik1,Gipr,Zdhhc13,Gas2,Apba2,Mphosph10,Fam98c,Zfand6,Mylpf,Copb1,Slc5a11,Nucb1,Acadsb,Cpxm2,Gga2,Uqcrc2,Crym,Vps35l,Usp11,Enox2,Stk26,3830403N18Rik,Cox7b,Tnks,Dusp4,Saraf,Msmo1,Sin3b,Sall1,Eif2ak3,Slc10a7,Zfp330,Ist1,Mt2,Mt1,Adgrg1,Mau2,Atp13a1,Rrad,Cep57,Tmem170,Wdr59,Sesn3,Mpzl2,C2cd2l,Rab27a,Ice2,Rora,Glce,Usp28,Man2c1,Cyp1a1,Tmem30a,Cox7a2,Stoml1,Loxl1,Spg21,Pias1,Atr,Tfdp2,Snx14,Copb2,Armc8,Nck1,Csrnp1,Rpsa,Atp2c1,Rbm6,1700025G04Rik,Kank1,Trib3,Sbspon,Gng11,Lss,Rnf125,Card10,Kdm4a,Atp6v0b,Frrs1,Mcee,Myo5c,Ucp2,Foxn3,Adra2a,BC034090,Rbm46,Pxk,Chmp2a,Kcnk1,Scaper,Tmed8,Ogt,Emid1,Nek9,Mtmr3,AI661453,Uaca,Hmgxb4,Zfyve9,Ccpg1,Pof1b,Pik3ip1,Tiparp,Zyg11a,Atosa,Zbtb7a,Ncapd3,Oma1,Ccdc186,Spcs2,Lzts2,Fignl1,Galm,Igfbpl1,Trmt10b,Xylb,Pip4p1,Tmem59l,Fnip1,Zranb3,Rfxank,Ndufa13,Kctd1,Rbm43,Hif1an,Wtip,Btg1,Ppfibp2,Cenpt,Cyld,Pnpla7,Lin37,Proser3,Smad6,Arhgef26,Trim67,Kirrel2,Stag3,4921524J17Rik,Cavin3,Zcwpw1,Mgarp,Grhl3,Clic4,Icam1,Depdc5,Azin1,Kdf1,Wdtc1,Prkci,Cdkn1c,Ahdc1,Mynn,Slc9b2,Acer2,Socs1,Smim3,Cdkn2aip,Gstp2,Fbxo8,Cep44,Txlng,Txnip,Cdc16,Poli,Cdc40,Otud7b,Tbc1d17,Atf5,Ciart,Akap12,Mcl1,Taf5l,Golga4,Rnf146,Irs2,Anpep,Ube2h,Fanci,Npepl1,Wdr45,Alg1,Tmem135,Morc3,Ubn1,Plekhg5,Htatip2,Fbxl5,Zc3h10,Slc44a3,Zfp292,Bahd1,Ptger3,Rbms2,Baz2a,Pnrc1,Maob,Ikzf5,Nemp1,Cul9,Il7,Mars1,Klhl32,Pitpnm3,Tex2,Mettl27,Tmem51,Slco4c1,Esrp1,Eml2,Tex264,Sft2d2,Dlk1,Bsdc1,Crocc,N4bp2l1,Arhgap12,Sox15,Slc7a1,Wapl,Stx3,Sdk2,Lrrc18,Lad1,Pdcd7,Rimoc1,Znrf3,Ncapg2,Wdr11,Zfp386,Arel1,Dmrt3,Tex13b,Mios,AA986860,Zfyve1,Alkbh5,Ypel3,Sipa1l1,Nmnat2,Nhlrc3,Zfp866,Setx,Unc5cl,Grsf1,Nhlrc1,Ackr3,Slc25a53,Dact1,Dnd1,Cxcr4,Chrm2,Plekha7,Whamm,Lrrc8d,Dppa3,Gpat2,Lrrc8e,Hrk,Bst2,Ccdc66,Atp10d,Pramel12,Cd24a,C2cd3,Sfn,Frat2,Phf13,Zfp473,Fcrl5,Crebrf,Pskh1,Ric3,Sp8,Foxo3,Slc39a9,Sephs2,Ntf3,Fut4,Slc17a5,Aftph,Catsperg1,Pheta2,Nkx3-2,Suox,Tmx2,Lgr4,Pla2g4e,Snip1,Rictor,Vamp8,Pdik1l,Tmem123,Ankrd37,Commd3,Ppp1r37,B3gnt2,Sox6,Nrros,Nup188,Serp2,Terb1,Nup107,Cyp2j6,Spag16,Bcl3,Phgdh,Sox14,Camk2d,Txlna,Lipg,Gon4l,Taf4b,Dedd2,Xlr,Srsf12,Adam10,Ano5,Cope,Ticam2,Nanos3,Pla2g4a,Ncoa4,Cep70,Cebpb,Ccdc18,Fry,Ier5,Foxb2,Zbtb8os,Sptan1,Xlr3a,Fam204a,Zfp420,Zfp110,Lin9,Rad51b,Bcas3,9430015G10Rik,Zfp74,Kif13b,Zfp941,Tor3a,Tmem219,Gmfg,Gstp1,Tdrd5,Cdh3,Ddhd2,Msantd5,Dpp6,Pgghg,Iah1,Tgif2,Mysm1,Hikeshi,Klhl24,Stat4,Ppcdc,Klk8,Lrrc51,Dhrs3,Tspan6,Tm9sf4,Cenpb,Ptprz1,Il3ra,Gstm6,Atxn1l,Hs3st3b1,Serpinh1,Gtsf1l,Rbm47,Ganab,Trim6,Lratd2,Gm15107,Nup62cl,Acot1,Xlr3b,Ccdc160,Alg6,Cdkn2b,Fam169b,Spint2,Sox2,Sarnp,AU022252,Fam174b,Tm2d3,Insl3,Mef2b,Luzp4,Fdx2,Ulbp1,Ubl5,Meiosin,Wipf3,Prr23a3,Samd15,Peg10,Gm15097,Gm15091,Itpripl2,Plac9,Gm15128,Zc3h11a,Rhbg,Gm550	-17.10406736	UP
1.82E-17	19841	955	938	0.982198953	0.047275843	TF:M01822_1	TF	Factor: CPBP; motif: SNCCCNN; match class: 1		Scml2,Wnt3,Trim25,Cdh1,Tom1l2,Rab5b,Dnmt3l,Spg7,Car4,Slc7a7,Mfsd10,Agpat3,Ramp2,Glmp,Ubl3,Slc1a5,Spa17,Bbc3,Stat6,Zim1,Dbf4,Rec8,Dyrk1b,Pdcd2l,Adgre5,Pnkp,Apoe,Hbp1,Elf3,Glg1,Pld3,Supt5,Timm50,Pex19,Insig2,Syce2,Gys1,Gstm5,Trmt10a,Hif3a,Mcoln1,Etfb,Stxbp2,Sgce,Cnn2,Rab11a,Lbr,Pias4,Syt5,Prlr,Crbn,Evx1,Ctr9,Kit,Pex1,Ctns,Odr4,Ggt1,Rnf114,Neurl1a,Epha2,Runx1t1,Nphs1,Aplp1,Qrich1,P4htm,Usp19,Saal1,Ezh1,Cct4,Zfp655,Aldh16a1,Id3,Ctsd,Hmgcll1,Pou2f2,Hdac5,Derl3,Snap47,Kdsr,Slc38a3,Slc3a2,Stx5a,Tmem86a,Faf1,Tsacc,Phlda2,Adam19,Zfp296,Dhdh,Nanog,Kif11,Adgrl1,Tmem175,Chfr,Clpx,Fam163a,Setdb1,Prune1,Lamp2,Foxred2,Sdc4,Nbr1,Nt5c3b,Ctsa,Erbb3,Glrx2,Gpx3,Gid4,Ypel2,Cldn7,Tbx3,Cpsf4l,Abca5,Sfrp5,Nars2,Tmem160,Rps6kl1,Ahr,Grb7,Cops6,Krt10,Frk,Aig1,Lama4,Arfgef3,Smpdl3a,Fam162b,Psen1,Cep290,Ccn2,Hsp90b1,Sycp3,Sirt1,Vps26a,Pcbd1,Lrig3,Ddit4,Tbc1d15,Slc1a4,Rab1a,Cnot2,Cpm,Mknk2,Helb,Lyrm7,Xpo1,Stc2,Fstl3,Cdkl3,Tnip1,Hormad2,Tcn2,Efemp1,Aebp1,Fam114a2,Shmt1,Abca8b,Mmp28,Nt5c,Spag9,Rcvrn,Krt19,Galc,Zc3h14,Ttc8,Gstz1,Sptlc2,Vipas39,Snw1,4930447C04Rik,Papola,Pals1,Atp6v1d,Vti1b,Susd6,Lgmn,Golga5,Otub2,Ppp4r4,Tshz3,Numb,Coq6,Npc2,Fcf1,Gpatch2l,Tfap2a,Cap2,Ror2,Pcsk1,Fst,Nr1d2,Prxl2a,Nid2,Tdh,Ephx2,Mbnl2,4931414P19Rik,Sdr39u1,Laptm4b,Atp6v1c1,Mtss1,L3mbtl2,Deptor,Smc1b,Naprt,Mapk8ip2,Arsa,St3gal6,Tmem45a,Eif4a2,Kansl2,Lima1,Krt18,Gtf2ird1,Abcc1,Igf2r,Cldn6,Epas1,Adad2,Dtna,Mep1b,Epb41l4a,Pmaip1,Psmg2,C330018D20Rik,Cdx1,Gna14,Cemip2,Atl3,Il33,Uhrf2,Dpf2,Gldc,Dmrt1,Mus81,Ppp6r3,Vldlr,Pdcd4,Tdrd1,Vwa2,Mms19,Hoga1,Hps1,Erlin1,Hexa,Arih1,Ribc1,Ormdl2,R3hdm2,Ric8a,Ifitm1,Ifitm3,Chid1,Gusb,Cpeb1,Nudt5,Smad7,Stk17b,Ptpn18,Sphkap,Pde6d,Septin2,Atg16l1,Ilkap,Ccnt2,Ubxn4,Nek7,Ddx59,Tmem9,Csrp1,Eif2d,Ube2t,Rab29,Klhl12,Cyb5r1,Adipor1,Lamc2,Niban1,Nphs2,Optn,Mllt10,Nmi,Marchf7,Wdsub1,P2rx3,Slc43a3,Tfpi,Arl14ep,Galk2,Tubgcp4,Lamp5,Ptpra,Chac1,Slc23a2,Tmem230,Slc27a2,Slc52a3,Snx16,Chmp4c,Atp9a,Car13,Col9a3,Arfgap1,Acss2,Tbl1xr1,Dsn1,Fxr1,Sec62,Mfsd1,Nmd3,Etfdh,Eif2a,Ccnl1,Serpini1,Ptgfrn,Clcc1,Sypl2,Dennd2d,Hax1,Slc50a1,Gask1b,Olfm3,Arhgef2,Khdc4,Lamtor2,Trp53inp1,Rragd,Map3k7,Rars2,Ptgr1,Ptbp3,Snx30,Kdm4c,Ptprd,Aptx,Chmp5,Ubap1,Ccdc107,Sh3gl2,Plin2,Mllt3,Dnajc6,Slc6a9,Eps15,Osbpl9,Hook1,Cc2d1b,Gpx7,Scp2,Dmrtb1,Lrrc42,Tmem59,Cyb5rl,Col9a2,Mycl,Rnf220,Akr1a1,Pef1,Nipal3,Syf2,Tmem50a,Rhd,Maco1,Trim63,Slc30a2,Ago3,Tmem222,Gnl2,Fam76a,Rpa2,Sesn2,Epb41,Srsf4,Park7,Abcb1b,Pex14,Ints11,Cd38,Lrpap1,Rab28,Zcchc4,Rest,Mtf2,Nudt9,Rassf6,Shroom3,Gtf2h3,Sdad1,Vps33a,Psph,Aldh2,Fam216a,P2rx4,Anxa3,Tmem106b,Cdx2,Slc46a3,Ing3,Mepce,Dlx6,Dlx5,Pon3,Cep41,Tmem176b,Zc3hav1,Hoxa1,Mkrn1,Nfu1,Lrig1,Frmd4b,Plbd1,Zik1,Gipr,Dmwd,Pop4,Zdhhc13,Gas2,Slc17a6,Apba2,Mphosph10,Yif1b,Fam98c,Zfand6,Mylpf,Copb1,Slc5a11,Prss8,Nucb1,Acadsb,Cpxm2,Ndufab1,Gga2,Uqcrc2,Crym,Vps35l,Usp11,Enox2,Stk26,3830403N18Rik,Slc7a3,Rnf128,Tnks,Dusp4,Saraf,Msmo1,Sin3b,Sall1,Eif2ak3,Slc10a7,Zfp330,Ist1,Cog4,Mt2,Mt1,Ccl17,Coq9,Adgrg1,Mmp15,Mau2,Atp13a1,Rrad,Cep57,Med17,Tmem170,Wdr59,Pdgfd,Sesn3,Mpzl2,Stt3a,C2cd2l,Vps11,Rab27a,Ccnb2,Ice2,Rora,Glce,Usp28,Thsd4,Man2c1,Cyp1a1,Tmem30a,Cox7a2,Stoml1,Loxl1,Car12,Spg21,Pias1,Atr,Tfdp2,Snx14,Slc25a36,Copb2,Armc8,Nck1,Csrnp1,Rpsa,Atp2c1,Mapkapk3,Rbm6,Flcn,1700025G04Rik,Kank1,Trib3,Sbspon,Katnip,Gng11,Npat,Lss,Rnf125,Card10,Mamdc2,Kdm4a,Atp6v0b,Frrs1,Mcee,Myo5c,Ucp2,Fcsk,Foxn3,Adra2a,BC034090,Tubgcp5,Atp7a,Rbm46,Pxk,Chmp2a,Kcnk1,Scaper,Zfp551,Tmed8,Ogt,Emid1,Nek9,Mtmr3,AI661453,Fbxo15,Uaca,Hmgxb4,Zfyve9,Ccpg1,Pof1b,Pik3ip1,Tiparp,Zyg11a,Atosa,Zbtb7a,Ncapd3,Oma1,Ccdc186,Spcs2,Lzts2,Fignl1,Galm,Igfbpl1,Aldh1b1,Trmt10b,Xylb,Pip4p1,Tmem59l,Fnip1,Zranb3,Rab3gap1,Rfxank,Ndufa13,Pdzrn4,Kctd1,Rbm43,Rmdn2,Hif1an,Wtip,Btg1,Ppfibp2,Cenpt,Cyld,Psma8,Pnpla7,Lin37,Proser3,Smad6,Arhgef26,Gtdc1,Trim67,Kirrel2,Stag3,4921524J17Rik,Cavin3,Zcwpw1,Mgarp,Grhl3,Clic4,Rsrp1,Icam1,Depdc5,Azin1,Kdf1,Wdtc1,Prkci,Cdkn1c,Ahdc1,Mynn,Slc9b2,Acer2,Socs1,Smim3,Cdkn2aip,Gstp2,Fbxo8,Cep44,Atg9b,Txlng,Txnip,Hjv,Cdc16,Poli,Cdc40,Otud7b,Tbc1d17,Atf5,Ciart,Akap12,Mcl1,Ensa,Taf5l,Golga4,Ptpn3,Rnf146,Irs2,Mtg1,Anpep,Prune2,Ube2h,Tekt5,Fanci,Npepl1,Rnf122,Wdr45,Alg1,Tmem135,Morc3,Ubn1,Plekhg5,Htatip2,Fbxl5,Dnttip2,Zc3h10,Slc44a3,Zfp292,Magi2,Bahd1,Ptger3,Ift88,Rbms2,Baz2a,Pnrc1,Maob,Ikzf5,Nemp1,Cul9,Il7,Arhgap9,Mars1,Klhl32,Pvr,Pitpnm3,Tex2,Mettl27,Abcb1a,Ofd1,Tmem51,Rad54l2,Slco4c1,Esrp1,Eml2,Tex264,Sft2d2,Dlk1,Bsdc1,Crocc,H2az2,N4bp2l1,Arhgap12,Sox15,Slc7a1,Wapl,Stx3,Sdk2,Rragb,Lrrc18,Amot,Lad1,Pdcd7,Rimoc1,Znrf3,Ncapg2,Wdr11,Zfp386,Slc35f2,Fbxo38,Ehbp1,Arel1,Dmrt3,Tex13b,Mios,AA986860,Asb4,Zfyve1,Alkbh5,Ypel3,Npl,Sipa1l1,Nmnat2,Nhlrc3,Zfp866,Exoc3l,Mei4,Acot6,Setx,Unc5cl,Grsf1,Nhlrc1,Cdkn2a,Ackr3,Slc25a53,Dsg2,Dact1,Dnd1,Ankrd45,Cxcr4,Penk,St7l,Chrm2,Mtus1,Plekha7,Adrb2,Whamm,Lrrc8d,Dppa3,Gpat2,Lrrc8e,Hrk,Bst2,Ccdc66,Atp10d,Pramel12,Cd24a,Iho1,C2cd3,Sfn,Tyw3,Frat2,Phf13,Zfp473,Fcrl5,Cyb5r2,Tmem81,Crebrf,Pskh1,Ric3,Sp8,Myof,Lemd3,Foxo3,Slc35e4,Slc39a9,Nrsn1,Sephs2,Ntf3,Fam110b,Fut4,Pls1,Slc17a5,Aftph,Catsperg1,Pheta2,Nkx3-2,Mmp12,Suox,Tmx2,Lgr4,Pla2g4e,Snip1,Rictor,Lgals3,Vamp8,Pdik1l,Tmem123,Ankrd37,Dcaf12l2,Commd3,Ppp1r37,B3gnt2,Sox6,Nrros,Nup188,Serp2,Terb1,Nup107,Cysltr1,Cyp2j6,Spag16,Bcl3,Phgdh,Sox14,Camk2d,Txlna,Lipg,Gon4l,Taf4b,Dedd2,Xlr,Zfp869,Srsf12,Adam10,Ano5,Cope,Rtl6,Ticam2,Nanos3,Pla2g4a,Ncoa4,Cep70,Cebpb,Ccdc18,Fry,Ier5,Capg,Foxb2,Dmac2,Zbtb8os,Sptan1,Xlr3a,Fam204a,Zfp105,Zfp420,Zfp110,Lin9,Rad51b,Bcas3,Nkapd1,9430015G10Rik,Zfp74,Kif13b,Zfp941,Bckdha,Dppa5a,Tor3a,Tmem219,Gmfg,Gstp1,Tdrd5,Clasrp,Cdh3,Ddhd2,Msantd5,Dpp6,Pgghg,Iah1,Tgif2,Mysm1,Hikeshi,Klhl24,Stat4,Rps4l,Slc39a4,Alg11,Ppcdc,Nr6a1,Klk8,Arih2,Lrrc51,Selenop,Dhrs3,Rdh11,Tspan6,Tm9sf4,Cenpb,Ptprz1,Il3ra,Gstm6,Zfp975,Atxn1l,Capza1,Hs3st3b1,Serpinh1,Gtsf1l,Rbm47,Ganab,Trim6,Lratd2,Gm15107,Nup62cl,Ptgr2,Acot1,Xlr3b,Ccdc160,Alg6,Cdkn2b,Fam169b,Zfp976,Spint2,Sox2,Zfp998,Sarnp,Zfp268,AU022252,Fam174b,Tm2d3,Serpina3m,Insl3,Mef2b,Trappc2,Luzp4,Hoxa3,Fdx2,Ulbp1,Ubl5,Meiosin,Wipf3,Tmem102,Mfsd14a,Gm14399,Prr23a3,Samd15,Gm17067,Peg10,Gm15097,Gm15091,Itpripl2,Rhox5,Plac9,Gm15128,Zfp850,Zc3h11a,Rhbg,Gm49358,Scamp4,Gm550	-16.73968205	UP
2.31E-17	9141	955	538	0.563350785	0.058855705	TF:M07395	TF	Factor: Sp1; motif: NGGGGCGGGGN		Tom1l2,Rab5b,Dnmt3l,Agpat3,Ramp2,Ubl3,Slc1a5,Spa17,Bbc3,Stat6,Dbf4,Rec8,Dyrk1b,Pdcd2l,Apoe,Hbp1,Timm50,Pex19,Syce2,Gys1,Gstm5,Trmt10a,Hif3a,Mcoln1,Etfb,Cnn2,Rab11a,Lbr,Pias4,Syt5,Evx1,Ctr9,Kit,Pex1,Odr4,Rnf114,Neurl1a,Epha2,Aplp1,Qrich1,P4htm,Usp19,Aldh16a1,Id3,Ctsd,Pou2f2,Derl3,Snap47,Kdsr,Stx5a,Faf1,Tsacc,Phlda2,Adam19,Zfp296,Adgrl1,Tmem175,Chfr,Clpx,Setdb1,Prune1,Lamp2,Foxred2,Sdc4,Ctsa,Erbb3,Glrx2,Gid4,Ypel2,Tbx3,Abca5,Sfrp5,Nars2,Rps6kl1,Ahr,Cops6,Aig1,Lama4,Psen1,Cep290,Hsp90b1,Sycp3,Sirt1,Vps26a,Pcbd1,Ddit4,Tbc1d15,Slc1a4,Rab1a,Cnot2,Cpm,Mknk2,Xpo1,Fstl3,Cdkl3,Tnip1,Tcn2,Efemp1,Aebp1,Shmt1,Mmp28,Nt5c,Spag9,Rcvrn,Krt19,Galc,Zc3h14,Ttc8,Sptlc2,4930447C04Rik,Pals1,Vti1b,Susd6,Lgmn,Golga5,Otub2,Tshz3,Npc2,Tfap2a,Cap2,Fst,Nr1d2,Ephx2,4931414P19Rik,Laptm4b,Mtss1,Mapk8ip2,Arsa,St3gal6,Kansl2,Gtf2ird1,Abcc1,Igf2r,Cldn6,Epas1,Epb41l4a,Pmaip1,Cemip2,Uhrf2,Dpf2,Gldc,Ppp6r3,Vldlr,Pdcd4,Vwa2,Mms19,Hoga1,Erlin1,Arih1,Ribc1,Ormdl2,R3hdm2,Ifitm3,Chid1,Gusb,Cpeb1,Smad7,Stk17b,Sphkap,Pde6d,Septin2,Atg16l1,Ilkap,Ccnt2,Ubxn4,Ddx59,Csrp1,Eif2d,Klhl12,Cyb5r1,Adipor1,Niban1,Nphs2,Mllt10,Marchf7,Wdsub1,Galk2,Tubgcp4,Chac1,Slc23a2,Tmem230,Slc27a2,Chmp4c,Atp9a,Car13,Col9a3,Acss2,Tbl1xr1,Sec62,Nmd3,Etfdh,Eif2a,Ccnl1,Serpini1,Clcc1,Sypl2,Dennd2d,Arhgef2,Lamtor2,Trp53inp1,Rragd,Map3k7,Ptgr1,Ptbp3,Snx30,Ptprd,Aptx,Chmp5,Sh3gl2,Plin2,Mllt3,Dnajc6,Slc6a9,Eps15,Osbpl9,Hook1,Cc2d1b,Scp2,Lrrc42,Tmem59,Cyb5rl,Col9a2,Mycl,Pef1,Nipal3,Syf2,Tmem50a,Rhd,Maco1,Trim63,Sesn2,Epb41,Srsf4,Abcb1b,Pex14,Ints11,Lrpap1,Rab28,Rest,Mtf2,Vps33a,Psph,P2rx4,Anxa3,Tmem106b,Ing3,Mepce,Dlx6,Dlx5,Cep41,Mkrn1,Lrig1,Frmd4b,Gipr,Dmwd,Zdhhc13,Mphosph10,Fam98c,Zfand6,Copb1,Nucb1,Acadsb,Cpxm2,Gga2,Vps35l,Dusp4,Saraf,Msmo1,Sin3b,Eif2ak3,Mt2,Mt1,Adgrg1,Mmp15,Mau2,Rrad,Cep57,Tmem170,Sesn3,Mpzl2,C2cd2l,Rab27a,Ice2,Rora,Usp28,Cyp1a1,Tmem30a,Car12,Spg21,Pias1,Snx14,Slc25a36,Copb2,Nck1,Csrnp1,Rbm6,1700025G04Rik,Kank1,Trib3,Sbspon,Lss,Mamdc2,Kdm4a,Atp6v0b,Mcee,Adra2a,BC034090,Atp7a,Pxk,Scaper,Tmed8,Emid1,Mtmr3,AI661453,Uaca,Hmgxb4,Zfyve9,Tiparp,Zyg11a,Atosa,Zbtb7a,Ncapd3,Oma1,Ccdc186,Lzts2,Trmt10b,Pip4p1,Fnip1,Zranb3,Rab3gap1,Rfxank,Ndufa13,Kctd1,Hif1an,Wtip,Btg1,Ppfibp2,Cyld,Proser3,Smad6,Arhgef26,Trim67,Stag3,4921524J17Rik,Cavin3,Zcwpw1,Mgarp,Clic4,Icam1,Depdc5,Azin1,Kdf1,Wdtc1,Cdkn1c,Ahdc1,Slc9b2,Acer2,Socs1,Smim3,Cdkn2aip,Fbxo8,Cep44,Txlng,Txnip,Cdc40,Otud7b,Tbc1d17,Atf5,Ciart,Akap12,Taf5l,Golga4,Rnf146,Irs2,Ube2h,Fanci,Alg1,Tmem135,Morc3,Ubn1,Htatip2,Fbxl5,Slc44a3,Bahd1,Ift88,Baz2a,Pnrc1,Maob,Ikzf5,Nemp1,Cul9,Klhl32,Pitpnm3,Tex2,Abcb1a,Esrp1,Eml2,Tex264,Sft2d2,Dlk1,Bsdc1,Crocc,H2az2,N4bp2l1,Arhgap12,Slc7a1,Stx3,Sdk2,Rragb,Lad1,Rimoc1,Znrf3,Zfp386,Dmrt3,Tex13b,Mios,Zfyve1,Ypel3,Sipa1l1,Nmnat2,Nhlrc3,Zfp866,Setx,Unc5cl,Grsf1,Nhlrc1,Ackr3,Slc25a53,Dact1,Cxcr4,Penk,St7l,Chrm2,Plekha7,Adrb2,Whamm,Lrrc8d,Lrrc8e,Hrk,Bst2,Atp10d,Cd24a,C2cd3,Frat2,Phf13,Zfp473,Crebrf,Lemd3,Foxo3,Slc35e4,Slc39a9,Ntf3,Fut4,Slc17a5,Aftph,Catsperg1,Nkx3-2,Suox,Tmx2,Lgr4,Pla2g4e,Snip1,Rictor,Lgals3,Pdik1l,Tmem123,Ppp1r37,B3gnt2,Nup188,Serp2,Terb1,Nup107,Bcl3,Phgdh,Sox14,Camk2d,Txlna,Taf4b,Dedd2,Srsf12,Adam10,Cope,Nanos3,Cep70,Cebpb,Ccdc18,Fry,Zbtb8os,Sptan1,Xlr3a,9430015G10Rik,Kif13b,Zfp941,Tmem219,Gmfg,Tdrd5,Clasrp,Cdh3,Ddhd2,Msantd5,Dpp6,Iah1,Tgif2,Mysm1,Hikeshi,Alg11,Klk8,Dhrs3,Cenpb,Ptprz1,Il3ra,Capza1,Serpinh1,Rbm47,Trim6,Lratd2,Gm15107,Xlr3b,Alg6,Cdkn2b,Spint2,Sox2,Sarnp,AU022252,Fam174b,Mef2b,Luzp4,Ubl5,Meiosin,Wipf3,Mfsd14a,Samd15,Gm15097,Gm15091,Plac9,Gm15128,Rhbg,Scamp4	-16.63677497	UP
5.15E-17	14701	955	768	0.804188482	0.052241344	TF:M01981	TF	Factor: ELK-1; motif: ACCGGAWRTN		Cdh1,Tom1l2,Dnmt3l,Car4,Mfsd10,Agpat3,Ramp2,Glmp,Ubl3,Slc1a5,Spa17,Stat6,Zim1,Dbf4,Rec8,Dyrk1b,Pdcd2l,Pla1a,Adgre5,Pnkp,Hbp1,Glg1,Pld3,Supt5,Timm50,Insig2,Syce2,Gys1,Gstm5,Trmt10a,Mcoln1,Etfb,Stxbp2,Sgce,Cnn2,Rab11a,Lbr,Pias4,Syt5,Crbn,Evx1,Ctr9,Pex1,Ctns,Odr4,Rnf114,Neurl1a,Epha2,Runx1t1,Nphs1,Aplp1,Qrich1,P4htm,Usp19,Saal1,Ezh1,Cct4,Zfp655,Aldh16a1,Id3,Ctsd,Pou2f2,Derl3,Snap47,Kdsr,Slc38a3,Stx5a,Tmem86a,Faf1,Tsacc,Phlda2,Tbrg1,Adam19,Zfp296,Nanog,Kif11,Adgrl1,Tmem175,Chfr,Clpx,Fam163a,Setdb1,Lamp2,Sdc4,Nbr1,Nt5c3b,Ctsa,Erbb3,Glrx2,Gpx3,Gid4,Ypel2,Cldn7,Cpsf4l,Abca5,Nars2,Tmem160,Rps6kl1,Grb7,Cops6,Krt10,Frk,Aig1,Fuca2,Lama4,Psen1,Cep290,Ccn2,Hsp90b1,Vps26a,Pcbd1,Lrig3,Tbc1d15,Slc1a4,Rab1a,Cnot2,Cpm,Helb,Lyrm7,Xpo1,Stc2,Cdkl3,Tnip1,Hormad2,Tcn2,Aebp1,Fam114a2,Shmt1,Abca8b,Mmp28,Nt5c,Spag9,Krt19,Galc,Zc3h14,Ttc8,Gstz1,Sptlc2,Vipas39,Snw1,4930447C04Rik,Papola,Pals1,Atp6v1d,Vti1b,Susd6,Lgmn,Golga5,Tshz3,Coq6,Npc2,Fcf1,Gpatch2l,Cap2,Ror2,Nr1d2,Prxl2a,Nid2,Tdh,Mbnl2,Sdr39u1,Laptm4b,Atp6v1c1,Mtss1,Smc1b,Arsa,St3gal6,Tmem45a,Eif4a2,Kansl2,Lima1,Krt18,Gtf2ird1,Abcc1,Igf2r,Epas1,Mep1b,Epb41l4a,Pmaip1,Psmg2,C330018D20Rik,Gna14,Atl3,Uhrf2,Dpf2,Gldc,Dmrt1,Mus81,Ppp6r3,Vldlr,Pdcd4,Tdrd1,Vwa2,Mms19,Hps1,Erlin1,Hexa,Arih1,Ribc1,Ormdl2,R3hdm2,Ric8a,Ifitm3,Chid1,Gusb,Cpeb1,Nudt5,Smad7,Stk17b,Septin2,Atg16l1,Ilkap,Ccnt2,Ddx59,Tmem9,Csrp1,Eif2d,Ube2t,Rab29,Klhl12,Cyb5r1,Adipor1,Lamc2,Niban1,Nphs2,Optn,Mllt10,Nmi,Marchf7,Wdsub1,Slc43a3,Tfpi,Galk2,Tubgcp4,Lamp5,Ptpra,Slc23a2,Tmem230,Slc27a2,Slc52a3,Chmp4c,Atp9a,Car13,Col9a3,Arfgap1,Acss2,Dsn1,Mfsd1,Nmd3,Etfdh,Eif2a,Ccnl1,Serpini1,Ptgfrn,Sypl2,Dennd2d,Hax1,Slc50a1,Gask1b,Olfm3,Arhgef2,Khdc4,Lamtor2,Trp53inp1,Rragd,Map3k7,Rars2,Ptbp3,Snx30,Aptx,Chmp5,Ubap1,Plin2,Mllt3,Dnajc6,Slc6a9,Eps15,Hook1,Cc2d1b,Gpx7,Scp2,Dmrtb1,Tmem59,Akr1a1,Pef1,Nipal3,Syf2,Tmem50a,Maco1,Trim63,Slc30a2,Ago3,Tmem222,Gnl2,Fam76a,Rpa2,Sesn2,Epb41,Srsf4,Park7,Abcb1b,Pex14,Ints11,Cd38,Lrpap1,Rab28,Zcchc4,Rest,Mtf2,Spp1,Nudt9,Shroom3,Gtf2h3,Sdad1,Vps33a,Psph,Aldh2,Fam216a,P2rx4,Anxa3,Tmem106b,Cdx2,Slc46a3,Ing3,Pon3,Cep41,Zc3hav1,Hoxa1,Mkrn1,Nfu1,Lrig1,Frmd4b,Zik1,Gipr,Dmwd,Pop4,Zdhhc13,Gas2,Slc17a6,Mphosph10,Zfand6,Copb1,Prss8,Nucb1,Acadsb,Cpxm2,Gga2,Uqcrc2,Crym,Vps35l,Usp11,Enox2,Stk26,3830403N18Rik,Slc7a3,Rnf128,Tnks,Dusp4,Saraf,Sin3b,Sall1,Eif2ak3,Slc10a7,Zfp330,Ist1,Cog4,Mt2,Mt1,Adgrg1,Mmp15,Mau2,Atp13a1,Rrad,Cep57,Med17,Tmem170,Wdr59,Pdgfd,Sesn3,Mpzl2,Stt3a,C2cd2l,Vps11,Rab27a,Ccnb2,Ice2,Rora,Glce,Usp28,Man2c1,Cyp1a1,Tmem30a,Cox7a2,Stoml1,Car12,Spg21,Atr,Tfdp2,Snx14,Slc25a36,Copb2,Armc8,Nck1,Csrnp1,Rpsa,Atp2c1,Rbm6,Flcn,1700025G04Rik,Trib3,Sbspon,Katnip,Gng11,Npat,Lss,Rnf125,Card10,Mamdc2,Kdm4a,Atp6v0b,Mcee,Ucp2,Adra2a,BC034090,Tubgcp5,Atp7a,Rbm46,Pxk,Chmp2a,Kcnk1,Scaper,Zfp551,Tmed8,Ogt,Emid1,Nek9,Mtmr3,Fbxo15,Uaca,Hmgxb4,Zfyve9,Ccpg1,Tiparp,Atosa,Zbtb7a,Ncapd3,Oma1,Ccdc186,Spcs2,Fignl1,Galm,Igfbpl1,Aldh1b1,Trmt10b,Xylb,Pip4p1,Tmem59l,Zranb3,Rab3gap1,Rfxank,Ndufa13,Kctd1,Rbm43,Rmdn2,Hif1an,Wtip,Btg1,Ppfibp2,Cenpt,Cyld,Psma8,Pnpla7,Lin37,Proser3,Smad6,Arhgef26,Trim67,Kirrel2,Stag3,4921524J17Rik,Mgarp,Grhl3,Clic4,Rsrp1,Icam1,Depdc5,Azin1,Kdf1,Prkci,Cdkn1c,Ahdc1,Mynn,Slc9b2,Acer2,Socs1,Smim3,Cdkn2aip,Gstp2,Fbxo8,Cep44,Txlng,Txnip,Hjv,Cdc16,Poli,Cdc40,Otud7b,Tbc1d17,Atf5,Ciart,Akap12,Mcl1,Ensa,Taf5l,Golga4,Ptpn3,Rnf146,Irs2,Mtg1,Anpep,Prune2,Ube2h,Tekt5,Fanci,Npepl1,Rnf122,Wdr45,Alg1,Morc3,Ubn1,Htatip2,Fbxl5,Dnttip2,Zc3h10,Slc44a3,Zfp292,Magi2,Ift88,Baz2a,Pnrc1,Ikzf5,Cul9,Il7,Mars1,Klhl32,Pvr,Pitpnm3,Tex2,Mettl27,Abcb1a,Ofd1,Tmem51,Rad54l2,Slco4c1,Esrp1,Eml2,Tex264,Sft2d2,Dlk1,Bsdc1,Crocc,H2az2,N4bp2l1,Arhgap12,Sox15,Slc7a1,Wapl,Stx3,Sdk2,Rragb,Amot,Pdcd7,Rimoc1,Znrf3,Ncapg2,Wdr11,Zfp386,Slc35f2,Fbxo38,Arel1,Dmrt3,Tex13b,Mios,AA986860,Asb4,Alkbh5,Ypel3,Sipa1l1,Nmnat2,Nhlrc3,Exoc3l,Mei4,Acot6,Setx,Vmn2r2,Grsf1,Nhlrc1,Cdkn2a,Dsg2,Dact1,Dnd1,Ankrd45,Cxcr4,Penk,St7l,Mtus1,Plekha7,Adrb2,Whamm,Lrrc8d,Dppa3,Gpat2,Lrrc8e,Hrk,Bst2,Ccdc66,Pramel12,Cd24a,C2cd3,Sfn,Tyw3,Frat2,Phf13,Zfp473,Cyb5r2,Tmem81,Crebrf,Pskh1,Ric3,Lemd3,Foxo3,Slc35e4,Slc39a9,Sephs2,Fam110b,Slc17a5,Aftph,Catsperg1,Pheta2,Nkx3-2,Suox,Rlf,Tmx2,Lgr4,Pla2g4e,Snip1,Rictor,Lgals3,Vamp8,Pdik1l,Ankrd37,Commd3,Ppp1r37,B3gnt2,Nrros,Nup188,Serp2,Terb1,Nup107,Bcl3,Phgdh,Sox14,Camk2d,Txlna,Lipg,Gon4l,Taf4b,Dedd2,Xlr,Zfp869,Srsf12,Adam10,Ano5,Cope,Rtl6,Nanos3,Ncoa4,Cep70,Cebpb,Ccdc18,Fry,Ier5,Capg,Foxb2,Dmac2,Zbtb8os,Sptan1,Fam204a,Zfp105,Gstm1,Zfp420,Zfp110,Lin9,Rad51b,Bcas3,Nkapd1,Kif13b,Bckdha,Tor3a,Tmem219,Gmfg,Gstp1,Tdrd5,Clasrp,Cdh3,Msantd5,Dpp6,Pgghg,Iah1,Tgif2,Mysm1,Hikeshi,Stat4,Rps4l,Slc39a4,Alg11,Ppcdc,Klk8,Arih2,Lrrc51,Selenop,Dhrs3,Tspan6,Tm9sf4,Cenpb,Ptprz1,Il3ra,Atxn1l,Capza1,Hs3st3b1,Serpinh1,Gtsf1l,Rbm47,Ganab,Trim6,Lratd2,Nup62cl,Ptgr2,Acot1,Xlr3b,Alg6,Spint2,Sox2,Zfp998,Sarnp,AU022252,Fam174b,Tm2d3,Insl3,Mef2b,Trappc2,Fdx2,Ubl5,Wipf3,Mfsd14a,Gm14399,Prr23a3,Samd15,Peg10,Gm15091,Itpripl2,Rhox5,Plac9,Zfp850,Zc3h11a,Rhbg,Scamp4,Gm550	-16.28805902	UP
1.55E-16	10005	955	573	0.6	0.057271364	TF:M10276_1	TF	Factor: Kaiso; motif: SARNYCTCGCGAGAN; match class: 1		Wnt3,Rab5b,Dnmt3l,Slc7a7,Agpat3,Ubl3,Slc1a5,Spa17,Bbc3,Dbf4,Tmem161a,Dyrk1b,Adgre5,Hbp1,Glg1,Pld3,Supt5,Timm50,Insig2,Gys1,Hif3a,Mcoln1,Etfb,Sgce,Cnn2,Rab11a,Lbr,Pias4,Syt5,Evx1,Ctr9,Kit,Pex1,Ctns,Odr4,Ggt1,Rnf114,Neurl1a,Epha2,Runx1t1,Aplp1,Qrich1,P4htm,Usp19,Saal1,Ezh1,Cct4,Zfp655,Aldh16a1,Id3,Ctsd,Hmgcll1,Pou2f2,Hdac5,Snap47,Stx5a,Tmem86a,Faf1,Adam19,Zfp296,Kif11,Adgrl1,Tmem175,Clpx,Setdb1,Foxred2,Nbr1,Nt5c3b,Erbb3,Glrx2,Gid4,Ypel2,Tbx3,Abca5,Nars2,Tmem160,Ahr,Aig1,Fuca2,Psen1,Hsp90b1,Sirt1,Vps26a,Lrig3,Ddit4,Tbc1d15,Cnot2,Mknk2,Helb,Lyrm7,Xpo1,Stc2,Cdkl3,Hormad2,Tcn2,Efemp1,Aebp1,Shmt1,Mmp28,Spag9,Krt19,Galc,Zc3h14,Sptlc2,Snw1,4930447C04Rik,Pals1,Atp6v1d,Vti1b,Susd6,Lgmn,Otub2,Tshz3,Npc2,Fcf1,Cap2,Ror2,Fst,Nr1d2,Nid2,Tdh,4931414P19Rik,Sdr39u1,Laptm4b,Mtss1,L3mbtl2,Smc1b,Mapk8ip2,Eif4a2,Krt18,Igf2r,Epas1,Adad2,Epb41l4a,Pmaip1,Psmg2,C330018D20Rik,Cdx1,Cemip2,Atl3,Uhrf2,Dpf2,Dmrt1,Mus81,Ppp6r3,Vldlr,Pdcd4,Vwa2,Mms19,Erlin1,Arih1,Ribc1,R3hdm2,Ric8a,Gusb,Cpeb1,Nudt5,Stk17b,Sphkap,Septin2,Atg16l1,Ilkap,Ccnt2,Ubxn4,Nek7,Ddx59,Tmem9,Ube2t,Klhl12,Cyb5r1,Adipor1,Nphs2,Optn,Mllt10,Marchf7,Slc43a3,Tubgcp4,Lamp5,Ptpra,Slc23a2,Snx16,Atp9a,Car13,Col9a3,Arfgap1,Acss2,Tbl1xr1,Dsn1,Fxr1,Sec62,Mfsd1,Nmd3,Etfdh,Eif2a,Ccnl1,Clcc1,Sypl2,Dennd2d,Arhgef2,Khdc4,Lamtor2,Rragd,Map3k7,Rars2,Ptbp3,Snx30,Aptx,Chmp5,Sh3gl2,Mllt3,Eps15,Osbpl9,Hook1,Cc2d1b,Scp2,Lrrc42,Tmem59,Cyb5rl,Col9a2,Mycl,Akr1a1,Nipal3,Tmem50a,Maco1,Slc30a2,Ago3,Tmem222,Gnl2,Fam76a,Rpa2,Epb41,Srsf4,Park7,Ints11,Lrpap1,Rab28,Rest,Mtf2,Nudt9,Gtf2h3,Vps33a,Psph,Fam216a,P2rx4,Anxa3,Cdx2,Ing3,Mepce,Dlx6,Dlx5,Cep41,Zc3hav1,Hoxa1,Mkrn1,Lrig1,Frmd4b,Plbd1,Dmwd,Pop4,Zdhhc13,Apba2,Mphosph10,Yif1b,Fam98c,Copb1,Prss8,Nucb1,Acadsb,Ndufab1,Uqcrc2,Usp11,Cox7b,Rnf128,Dusp4,Saraf,Msmo1,Sin3b,Sall1,Eif2ak3,Slc10a7,Zfp330,Cog4,Mt2,Coq9,Mmp15,Mau2,Atp13a1,Rrad,Cep57,Med17,Wdr59,Sesn3,C2cd2l,Vps11,Ice2,Rora,Glce,Usp28,Tmem30a,Loxl1,Spg21,Atr,Tfdp2,Snx14,Slc25a36,Copb2,Nck1,Csrnp1,Rpsa,Atp2c1,Rbm6,1700025G04Rik,Kank1,Trib3,Sbspon,Katnip,Gng11,Npat,Lss,Card10,Mamdc2,Kdm4a,Atp6v0b,Mcee,Adra2a,BC034090,Tubgcp5,Rbm46,Pxk,Chmp2a,Scaper,Tmed8,Emid1,Nek9,Uaca,Zfyve9,Ccpg1,Tiparp,Zyg11a,Atosa,Zbtb7a,Ncapd3,Ccdc186,Lzts2,Galm,Igfbpl1,Xylb,Pip4p1,Fnip1,Zranb3,Rab3gap1,Ndufa13,Pdzrn4,Kctd1,Rmdn2,Hif1an,Wtip,Btg1,Ppfibp2,Cenpt,Cyld,Smad6,Arhgef26,Trim67,Stag3,4921524J17Rik,Mgarp,Clic4,Rsrp1,Icam1,Depdc5,Azin1,Kdf1,Wdtc1,Prkci,Cdkn1c,Ahdc1,Mynn,Socs1,Smim3,Cdkn2aip,Fbxo8,Cep44,Txlng,Txnip,Cdc16,Poli,Cdc40,Otud7b,Atf5,Ciart,Mcl1,Ensa,Taf5l,Ptpn3,Rnf146,Irs2,Mtg1,Prune2,Ube2h,Fanci,Npepl1,Tmem135,Morc3,Ubn1,Htatip2,Fbxl5,Dnttip2,Magi2,Bahd1,Ptger3,Ift88,Baz2a,Pnrc1,Ikzf5,Nemp1,Cul9,Mars1,Klhl32,Pvr,Pitpnm3,Tex2,Ofd1,Tmem51,Rad54l2,Esrp1,Tex264,Sft2d2,Dlk1,H2az2,N4bp2l1,Arhgap12,Slc7a1,Wapl,Sdk2,Rragb,Lad1,Pdcd7,Znrf3,Ncapg2,Wdr11,Zfp386,Slc35f2,Fbxo38,Arel1,Dmrt3,Tex13b,Mios,Asb4,Alkbh5,Ypel3,Npl,Sipa1l1,Nhlrc3,Mei4,Acot6,Setx,Grsf1,Dact1,Cxcr4,Penk,St7l,Chrm2,Mtus1,Plekha7,Whamm,Lrrc8d,Hrk,Cd24a,Sfn,Tyw3,Frat2,Phf13,Crebrf,Pskh1,Ric3,Sp8,Lemd3,Foxo3,Slc35e4,Slc39a9,Sephs2,Aftph,Catsperg1,Pheta2,Nkx3-2,Tmx2,Lgr4,Snip1,Rictor,Pdik1l,Commd3,Ppp1r37,B3gnt2,Nrros,Nup188,Serp2,Spag16,Bcl3,Sox14,Camk2d,Txlna,Gon4l,Taf4b,Dedd2,Zfp869,Srsf12,Adam10,Ano5,Cope,Rtl6,Ncoa4,Cebpb,Ccdc18,Ier5,Capg,Foxb2,Dmac2,Zbtb8os,Sptan1,Fam204a,Zfp105,Zfp420,Zfp110,Rad51b,Bcas3,Nkapd1,9430015G10Rik,Kif13b,Zfp941,Tmem219,Tdrd5,Clasrp,Cdh3,Ddhd2,Iah1,Tgif2,Mysm1,Rps4l,Ppcdc,Arih2,Selenop,Dhrs3,Rdh11,Cenpb,Ptprz1,Il3ra,Zfp975,Capza1,Hs3st3b1,Ganab,Lratd2,Nup62cl,Ptgr2,Zfp976,Spint2,Sox2,AU022252,Fam174b,Mef2b,Trappc2,Ubl5,Meiosin,Wipf3,Mfsd14a,Prr23a3,Samd15,Peg10,Itpripl2,Plac9,Zfp850,Zc3h11a,Rhbg	-15.81099204	UP
1.71E-16	10354	955	588	0.615706806	0.056789647	TF:M02090	TF	Factor: E2F-4; motif: GCGGGAAANA		Wnt3,Trim25,Cdh1,Tom1l2,Rab5b,Dnmt3l,Spg7,Car4,Slc7a7,Mfsd10,Agpat3,Ramp2,Ubl3,Bbc3,Dbf4,Tmem161a,Dyrk1b,Pdcd2l,Adgre5,Apoe,Hbp1,Glg1,Pld3,Supt5,Timm50,Pex19,Insig2,Syce2,Hif3a,Mcoln1,Sgce,Cnn2,Lbr,Pias4,Syt5,Crbn,Kit,Pex1,Ctns,Odr4,Neurl1a,Epha2,Runx1t1,Nphs1,Qrich1,P4htm,Usp19,Cct4,Zfp655,Hdac5,Derl3,Slc3a2,Tmem86a,Faf1,Tsacc,Phlda2,Tbrg1,Adam19,Zfp296,Adgrl1,Tmem175,Clpx,Fam163a,Setdb1,Prune1,Foxred2,Nt5c3b,Erbb3,Gid4,Ypel2,Cldn7,Tbx3,Cpsf4l,Sfrp5,Rps6kl1,Ahr,Grb7,Cops6,Krt10,Frk,Lama4,Smpdl3a,Fam162b,Ccn2,Hsp90b1,Sycp3,Sirt1,Vps26a,Pcbd1,Lrig3,Tbc1d15,Slc1a4,Rab1a,Cnot2,Mknk2,Helb,Lyrm7,Xpo1,Fstl3,Tnip1,Efemp1,Aebp1,Mmp28,Nt5c,Spag9,Rcvrn,Krt19,Galc,Sptlc2,Papola,Atp6v1d,Susd6,Golga5,Tshz3,Npc2,Gpatch2l,Cap2,Ror2,Fst,Nr1d2,Prxl2a,Nid2,Ephx2,Mbnl2,Sdr39u1,Laptm4b,Mtss1,L3mbtl2,Smc1b,Naprt,Mapk8ip2,St3gal6,Eif4a2,Kansl2,Lima1,Krt18,Abcc1,Igf2r,Epas1,Dtna,Epb41l4a,Cdx1,Gna14,Cemip2,Atl3,Uhrf2,Dpf2,Gldc,Dmrt1,Mbl2,Mus81,Ppp6r3,Vldlr,Pdcd4,Mms19,Hoga1,Hps1,Erlin1,Arih1,Ribc1,Ormdl2,Ric8a,Chid1,Gusb,Cpeb1,Nudt5,Smad7,Ptpn18,Sphkap,Septin2,Atg16l1,Ilkap,Ccnt2,Eif2d,Rab29,Cyb5r1,Adipor1,Niban1,Optn,Mllt10,Marchf7,Slc43a3,Tfpi,Galk2,Tubgcp4,Lamp5,Ptpra,Chac1,Slc23a2,Slc27a2,Slc52a3,Atp9a,Col9a3,Arfgap1,Acss2,Tbl1xr1,Dsn1,Sec62,Nmd3,Etfdh,Eif2a,Ccnl1,Serpini1,Ptgfrn,Clcc1,Sypl2,Dennd2d,Hax1,Slc50a1,Gask1b,Arhgef2,Khdc4,Lamtor2,Trp53inp1,Rragd,Map3k7,Rars2,Ptgr1,Ptbp3,Snx30,Ptprd,Ubap1,Sh3gl2,Mllt3,Dnajc6,Slc6a9,Eps15,Hook1,Cc2d1b,Scp2,Lrrc42,Tmem59,Cyb5rl,Mycl,Pef1,Nipal3,Syf2,Maco1,Slc30a2,Ago3,Gnl2,Rpa2,Sesn2,Epb41,Srsf4,Park7,Abcb1b,Ints11,Cd38,Rab28,Rest,Mtf2,Nudt9,Rassf6,Gtf2h3,Vps33a,Aldh2,Fam216a,P2rx4,Tmem106b,Cdx2,Slc46a3,Ing3,Mepce,Dlx6,Dlx5,Pon3,Cep41,Zc3hav1,Lrig1,Plbd1,Dmwd,Pop4,Slc17a6,Yif1b,Fam98c,Zfand6,Slc5a11,Prss8,Nucb1,Acadsb,Cpxm2,Ndufab1,Gga2,Uqcrc2,Usp11,Rnf128,Tnks,Dusp4,Msmo1,Sin3b,Sall1,Eif2ak3,Slc10a7,Zfp330,Ist1,Mt2,Mt1,Mau2,Atp13a1,Cep57,Tmem170,Sesn3,Mpzl2,Stt3a,C2cd2l,Ice2,Rora,Glce,Usp28,Tmem30a,Loxl1,Car12,Spg21,Pias1,Atr,Tfdp2,Snx14,Slc25a36,Copb2,Nck1,Csrnp1,Rpsa,Atp2c1,Mapkapk3,Rbm6,1700025G04Rik,Kank1,Trib3,Katnip,Npat,Lss,Rnf125,Card10,Mamdc2,Frrs1,Mcee,Myo5c,Ucp2,Foxn3,Adra2a,BC034090,Tubgcp5,Scaper,Nek9,AI661453,Uaca,Hmgxb4,Zfyve9,Ccpg1,Tiparp,Atosa,Zbtb7a,Ncapd3,Oma1,Ccdc186,Lzts2,Fignl1,Trmt10b,Xylb,Fnip1,Zranb3,Rab3gap1,Rfxank,Ndufa13,Pdzrn4,Kctd1,Rbm43,Hif1an,Wtip,Btg1,Ppfibp2,Cyld,Proser3,Smad6,Arhgef26,Trim67,Kirrel2,Stag3,Cavin3,Zcwpw1,Mgarp,Grhl3,Clic4,Rsrp1,Depdc5,Azin1,Cdkn1c,Ahdc1,Slc9b2,Acer2,Gstp2,Atg9b,Txnip,Poli,Cdc40,Otud7b,Tbc1d17,Atf5,Ciart,Akap12,Mcl1,Taf5l,Golga4,Ptpn3,Irs2,Anpep,Ube2h,Fanci,Npepl1,Rnf122,Morc3,Ubn1,Htatip2,Fbxl5,Zc3h10,Magi2,Bahd1,Ptger3,Ift88,Rbms2,Baz2a,Ikzf5,Nemp1,Cul9,Il7,Arhgap9,Klhl32,Pvr,Pitpnm3,Abcb1a,Tmem51,Rad54l2,Esrp1,Eml2,Tex264,Dlk1,Bsdc1,H2az2,N4bp2l1,Arhgap12,Slc7a1,Wapl,Sdk2,Amot,Lad1,Pdcd7,Rimoc1,Ncapg2,Zfp386,Slc35f2,Ehbp1,Dmrt3,Mios,Asb4,Zfyve1,Alkbh5,Ypel3,Sipa1l1,Nmnat2,Mei4,Setx,Unc5cl,Grsf1,Nhlrc1,Ackr3,Dsg2,Ankrd45,Cxcr4,St7l,Chrm2,Plekha7,Whamm,Lrrc8d,Dppa3,Lrrc8e,Hrk,Bst2,Atp10d,Tyw3,Phf13,Crebrf,Sp8,Lemd3,Foxo3,Slc39a9,Nrsn1,Ntf3,Slc17a5,Aftph,Catsperg1,Pheta2,Nkx3-2,Suox,Tmx2,Lgr4,Pla2g4e,Snip1,Lgals3,Tmem123,Ankrd37,Dcaf12l2,Commd3,B3gnt2,Nup188,Serp2,Terb1,Nup107,Cysltr1,Bcl3,Phgdh,Sox14,Camk2d,Txlna,Lipg,Gon4l,Dedd2,Xlr,Adam10,Cope,Ticam2,Cep70,Cebpb,Ccdc18,Foxb2,Dmac2,Sptan1,Fam204a,Zfp105,Gstm1,Lin9,Rad51b,Nkapd1,9430015G10Rik,Kif13b,Dppa5a,Tor3a,Gmfg,Tdrd5,Clasrp,Cdh3,Msantd5,Iah1,Hikeshi,Klhl24,Rps4l,Slc39a4,Ppcdc,Klk8,Arih2,Lrrc51,Selenop,Dhrs3,Tspan6,Tm9sf4,Cenpb,Ptprz1,Il3ra,Gstm6,Atxn1l,Capza1,Hs3st3b1,Serpinh1,Trim6,Lratd2,Gm15107,Nup62cl,Acot1,Xlr3b,Cdkn2b,Spint2,Sarnp,Fam174b,Tm2d3,Mef2b,Luzp4,Hoxa3,Fdx2,Ulbp1,Ubl5,Meiosin,Peg10,Gm15097,Gm15091,Itpripl2,Gm15128,Zc3h11a,Rhbg	-15.76684112	UP
1.90E-16	14495	955	758	0.793717277	0.052293894	TF:M02872	TF	Factor: IRF4; motif: NNNAYTCTCGGWNNN		Wnt3,Cdh1,Tom1l2,Rab5b,Dnmt3l,Car4,Slc7a7,Agpat3,Ramp2,Ubl3,Slc1a5,Spa17,Bbc3,Stat6,Zim1,Dbf4,Rec8,Tmem161a,Dyrk1b,Adgre5,Apoe,Hbp1,Elf3,Glg1,Supt5,Timm50,Pex19,Insig2,Syce2,Gys1,Gstm5,Trmt10a,Hif3a,Etfb,Stxbp2,Sgce,Cnn2,Rab11a,Lbr,Pias4,Syt5,Crbn,Ctr9,Kit,Pex1,Ctns,Odr4,Ggt1,Rnf114,Neurl1a,Epha2,Runx1t1,Nphs1,Aplp1,Qrich1,P4htm,Usp19,Saal1,Ezh1,Cct4,Zfp655,Aldh16a1,Id3,Ctsd,Hmgcll1,Hdac5,Derl3,Snap47,Slc38a3,Slc3a2,Stx5a,Tmem86a,Faf1,Tsacc,Phlda2,Tbrg1,Adam19,Zfp296,Dhdh,Nanog,Kif11,Adgrl1,Chfr,Clpx,Fam163a,Prune1,Lamp2,Foxred2,Sdc4,Nbr1,Nt5c3b,Ctsa,Erbb3,Gpx3,Gid4,Cldn7,Tbx3,Abca5,Sfrp5,Nars2,Tmem160,Rps6kl1,Grb7,Cops6,Krt10,Frk,Arfgef3,Smpdl3a,Psen1,Cep290,Hsp90b1,Sirt1,Vps26a,Lrig3,Ddit4,Tbc1d15,Slc1a4,Cnot2,Mknk2,Helb,Lyrm7,Xpo1,Cdkl3,Tnip1,Hormad2,Tcn2,Efemp1,Fam114a2,Shmt1,Nt5c,Spag9,Rcvrn,Krt19,Zc3h14,Ttc8,Gstz1,Sptlc2,Vipas39,Snw1,Papola,Vti1b,Susd6,Lgmn,Golga5,Otub2,Numb,Npc2,Fcf1,Gpatch2l,Tfap2a,Cap2,Ror2,Fst,Nr1d2,Prxl2a,Nid2,Tdh,Ephx2,Sdr39u1,Laptm4b,Mtss1,L3mbtl2,Smc1b,Mapk8ip2,St3gal6,Tmem45a,Eif4a2,Kansl2,Krt18,Gtf2ird1,Abcc1,Igf2r,Cldn6,Epas1,Adad2,Mep1b,Epb41l4a,Pmaip1,Psmg2,C330018D20Rik,Cdx1,Gna14,Cemip2,Atl3,Uhrf2,Dpf2,Gldc,Dmrt1,Mbl2,Mus81,Ppp6r3,Pdcd4,Tdrd1,Vwa2,Mms19,Hps1,Erlin1,Arih1,Ribc1,Ormdl2,R3hdm2,Ric8a,Ifitm1,Ifitm3,Chid1,Gusb,Cpeb1,Smad7,Stk17b,Ptpn18,Sphkap,Pde6d,Septin2,Atg16l1,Ilkap,Ccnt2,Ubxn4,Nek7,Ddx59,Tmem9,Csrp1,Ube2t,Rab29,Klhl12,Cyb5r1,Adipor1,Niban1,Nphs2,Optn,Mllt10,Nmi,Marchf7,Wdsub1,P2rx3,Slc43a3,Galk2,Lamp5,Ptpra,Chac1,Slc23a2,Slc27a2,Slc52a3,Snx16,Chmp4c,Car13,Acss2,Tbl1xr1,Fxr1,Mfsd1,Nmd3,Etfdh,Eif2a,Ccnl1,Serpini1,Ptgfrn,Clcc1,Sypl2,Dennd2d,Hax1,Slc50a1,Gask1b,Arhgef2,Khdc4,Lamtor2,Trp53inp1,Rragd,Map3k7,Rars2,Ptgr1,Ptbp3,Snx30,Kdm4c,Ptprd,Aptx,Chmp5,Ubap1,Sh3gl2,Plin2,Mllt3,Dnajc6,Slc6a9,Eps15,Osbpl9,Hook1,Cc2d1b,Gpx7,Scp2,Dmrtb1,Lrrc42,Tmem59,Cyb5rl,Col9a2,Mycl,Rnf220,Pef1,Nipal3,Tmem50a,Rhd,Maco1,Slc30a2,Ago3,Tmem222,Gnl2,Fam76a,Rpa2,Sesn2,Epb41,Srsf4,Park7,Abcb1b,Pex14,Ints11,Cd38,Rab28,Zcchc4,Rest,Mtf2,Spp1,Nudt9,Shroom3,Gtf2h3,Vps33a,Psph,Aldh2,Fam216a,P2rx4,Anxa3,Cdx2,Slc46a3,Mepce,Pon3,Cep41,Zc3hav1,Hoxa1,Mkrn1,Lrig1,Frmd4b,Gipr,Dmwd,Pop4,Slc17a6,Apba2,Yif1b,Fam98c,Zfand6,Mylpf,Copb1,Slc5a11,Prss8,Nucb1,Acadsb,Cpxm2,Ndufab1,Gga2,Uqcrc2,Crym,Usp11,Enox2,Stk26,3830403N18Rik,Cox7b,Slc7a3,Rnf128,Tnks,Dusp4,Saraf,Msmo1,Sin3b,Sall1,Eif2ak3,Slc10a7,Ist1,Cog4,Mt2,Mt1,Ccl17,Coq9,Adgrg1,Mmp15,Mau2,Atp13a1,Cep57,Med17,Tmem170,Wdr59,Sesn3,Mpzl2,Stt3a,C2cd2l,Vps11,Ccnb2,Ice2,Rora,Glce,Usp28,Man2c1,Tmem30a,Cox7a2,Car12,Spg21,Atr,Tfdp2,Snx14,Copb2,Armc8,Nck1,Csrnp1,Rpsa,Atp2c1,Mapkapk3,Rbm6,Flcn,1700025G04Rik,Kank1,Trib3,Katnip,Npat,Lss,Rnf125,Card10,Atp6v0b,Ucp2,Fcsk,Foxn3,Adra2a,BC034090,Tubgcp5,Atp7a,Rbm46,Chmp2a,Kcnk1,Scaper,Tmed8,Ogt,Emid1,Nek9,Mtmr3,AI661453,Uaca,Hmgxb4,Zfyve9,Ccpg1,Pof1b,Pik3ip1,Tiparp,Atosa,Zbtb7a,Ncapd3,Spcs2,Fignl1,Galm,Igfbpl1,Aldh1b1,Trmt10b,Xylb,Fnip1,Zranb3,Rab3gap1,Rfxank,Ndufa13,Pdzrn4,Kctd1,Rbm43,Rmdn2,Hif1an,Wtip,Btg1,Ppfibp2,Cenpt,Cyld,Psma8,Pnpla7,Lin37,Proser3,Smad6,Arhgef26,Trim67,Kirrel2,Stag3,4921524J17Rik,Zcwpw1,Grhl3,Rsrp1,Icam1,Depdc5,Azin1,Kdf1,Adgrl3,Prkci,Cdkn1c,Ahdc1,Mynn,Socs1,Smim3,Cdkn2aip,Gstp2,Fbxo8,Cep44,Atg9b,Txlng,Txnip,Hjv,Cdc16,Poli,Cdc40,Otud7b,Tbc1d17,Atf5,Ciart,Akap12,Mcl1,Ensa,Taf5l,Golga4,Ptpn3,Rnf146,Irs2,Mtg1,Anpep,Prune2,Ube2h,Tekt5,Fanci,Npepl1,Rnf122,Wdr45,Alg1,Tmem135,Morc3,Ubn1,Plekhg5,Dnttip2,Zc3h10,Slc44a3,Zfp292,Magi2,Bahd1,Ift88,Rbms2,Baz2a,Pnrc1,Ikzf5,Nemp1,Il7,Arhgap9,Mars1,Pvr,Pitpnm3,Tex2,Mettl27,Ofd1,Tmem51,Rad54l2,Slco4c1,Esrp1,Eml2,Tex264,Sft2d2,Dlk1,Bsdc1,Crocc,H2az2,N4bp2l1,Slc7a1,Wapl,Stx3,Rragb,Amot,Lad1,Rimoc1,Znrf3,Ncapg2,Wdr11,Slc35f2,Fbxo38,Ehbp1,Arel1,Dmrt3,Tex13b,Mios,AA986860,Asb4,Zfyve1,Alkbh5,Ypel3,Npl,Sipa1l1,Nmnat2,Nhlrc3,Exoc3l,Mei4,Acot6,Unc5cl,Vmn2r2,Nhlrc1,Cdkn2a,Ackr3,Dsg2,Dact1,Dnd1,Penk,St7l,Chrm2,Mtus1,Plekha7,Adrb2,Whamm,Lrrc8d,Dppa3,Gpat2,Hrk,Bst2,Ccdc66,Pramel12,Cd24a,Sfn,Tyw3,Frat2,Phf13,Cyb5r2,Crebrf,Pskh1,Sp8,Myof,Lemd3,Foxo3,Slc39a9,Sephs2,Ntf3,Fam110b,Fut4,Slc17a5,Aftph,Catsperg1,Pheta2,Nkx3-2,Suox,Tmx2,Lgr4,Snip1,Rictor,Lgals3,Vamp8,Pdik1l,Tmem123,Ankrd37,Commd3,Ppp1r37,B3gnt2,Nrros,Nup188,Serp2,Terb1,Nup107,Spag16,Bcl3,Phgdh,Sox14,Camk2d,Txlna,Lipg,Gon4l,Taf4b,Dedd2,Xlr,Zfp869,Adam10,Cope,Rtl6,Ticam2,Ncoa4,Cep70,Cebpb,Ccdc18,Fry,Ier5,Capg,Foxb2,Dmac2,Zbtb8os,Sptan1,Xlr3a,Zfp105,Zfp420,Zfp110,Lin9,Rad51b,Bcas3,Nkapd1,Kif13b,Bckdha,Dppa5a,Nlrp9b,Gmfg,Gstp1,Clasrp,Cdh3,Ddhd2,Iah1,Mysm1,Hikeshi,Klhl24,Stat4,Rps4l,Slc39a4,Ppcdc,Nr6a1,Arih2,Lrrc51,Selenop,Zfp987,Dhrs3,Tspan6,Tm9sf4,Cenpb,Il3ra,Zfp975,Atxn1l,Capza1,Hs3st3b1,Serpinh1,Gtsf1l,Rbm47,Ganab,Trim6,Lratd2,Nup62cl,Acot1,Xlr3b,Alg6,Cdkn2b,Zfp976,Spint2,Sox2,Sarnp,Zfp982,Zfp268,AU022252,Fam174b,Insl3,Mef2b,Trappc2,Luzp4,Hoxa3,Ulbp1,Ubl5,Mfsd14a,Prr23a3,Samd15,Gm17067,Peg10,Rhox5,Plac9,Zfp850,Zc3h11a,Rhbg,Gm49358,Gm550	-15.72061028	UP
2.53E-15	9039	955	525	0.54973822	0.058081646	TF:M07250	TF	Factor: E2F-1; motif: NNNSSCGCSAANN		Cdh1,Rab5b,Dnmt3l,Slc7a7,Mfsd10,Agpat3,Ramp2,Ubl3,Slc1a5,Spa17,Dbf4,Rec8,Dyrk1b,Pdcd2l,Apoe,Hbp1,Elf3,Glg1,Pld3,Supt5,Timm50,Gys1,Trmt10a,Hif3a,Mcoln1,Stxbp2,Sgce,Lbr,Pias4,Syt5,Kit,Pex1,Ctns,Odr4,Neurl1a,Qrich1,P4htm,Saal1,Ezh1,Cct4,Id3,Hmgcll1,Pou2f2,Hdac5,Derl3,Snap47,Kdsr,Slc3a2,Tmem86a,Faf1,Tsacc,Phlda2,Adam19,Zfp296,Kif11,Adgrl1,Tmem175,Clpx,Setdb1,Foxred2,Nbr1,Nt5c3b,Glrx2,Gpx3,Gid4,Ypel2,Tbx3,Cpsf4l,Sfrp5,Tmem160,Rps6kl1,Ahr,Grb7,Krt10,Aig1,Fam162b,Psen1,Cep290,Ccn2,Hsp90b1,Sycp3,Lrig3,Slc1a4,Mknk2,Helb,Lyrm7,Xpo1,Stc2,Efemp1,Aebp1,Shmt1,Mmp28,Spag9,Ttc8,Sptlc2,Papola,Pals1,Vti1b,Lgmn,Otub2,Tshz3,Numb,Tfap2a,Ror2,Pcsk1,Fst,Nr1d2,Nid2,Tdh,4931414P19Rik,Sdr39u1,Laptm4b,Mtss1,Naprt,St3gal6,Eif4a2,Gtf2ird1,Cldn6,Epas1,Adad2,Epb41l4a,C330018D20Rik,Cdx1,Gna14,Cemip2,Atl3,Uhrf2,Dpf2,Gldc,Dmrt1,Mbl2,Ppp6r3,Vldlr,Vwa2,Erlin1,Ribc1,R3hdm2,Ric8a,Chid1,Gusb,Nudt5,Smad7,Sphkap,Pde6d,Septin2,Atg16l1,Ilkap,Ccnt2,Ubxn4,Tmem9,Eif2d,Ube2t,Nphs2,Mllt10,Slc43a3,Tubgcp4,Lamp5,Ptpra,Slc23a2,Tmem230,Snx16,Atp9a,Car13,Col9a3,Tbl1xr1,Fxr1,Sec62,Mfsd1,Nmd3,Etfdh,Eif2a,Ccnl1,Ptgfrn,Sypl2,Arhgef2,Khdc4,Lamtor2,Rragd,Map3k7,Rars2,Ptbp3,Snx30,Chmp5,Ubap1,Ccdc107,Sh3gl2,Mllt3,Eps15,Osbpl9,Hook1,Cc2d1b,Dmrtb1,Lrrc42,Tmem59,Cyb5rl,Syf2,Rhd,Maco1,Slc30a2,Tmem222,Gnl2,Rpa2,Sesn2,Srsf4,Park7,Abcb1b,Ints11,Lrpap1,Rab28,Zcchc4,Rest,Nudt9,Shroom3,Gtf2h3,Psph,Aldh2,Fam216a,Cdx2,Slc46a3,Ing3,Mepce,Dlx5,Pon3,Zc3hav1,Hoxa1,Mkrn1,Lrig1,Frmd4b,Zdhhc13,Gas2,Apba2,Mphosph10,Yif1b,Fam98c,Zfand6,Copb1,Ndufab1,Gga2,Uqcrc2,Crym,Vps35l,Usp11,Enox2,Stk26,Cox7b,Rnf128,Tnks,Dusp4,Saraf,Msmo1,Sin3b,Sall1,Eif2ak3,Slc10a7,Zfp330,Cog4,Mt1,Coq9,Mmp15,Atp13a1,Rrad,Cep57,Med17,Tmem170,Pdgfd,Sesn3,Rab27a,Ice2,Glce,Usp28,Man2c1,Tmem30a,Cox7a2,Spg21,Pias1,Tfdp2,Snx14,Slc25a36,Copb2,Rpsa,Mapkapk3,1700025G04Rik,Kank1,Sbspon,Katnip,Gng11,Lss,Atp6v0b,Mcee,Myo5c,Adra2a,BC034090,Tubgcp5,Atp7a,Rbm46,Pxk,Kcnk1,Scaper,Emid1,Nek9,Uaca,Hmgxb4,Zfyve9,Atosa,Zbtb7a,Ncapd3,Lzts2,Fignl1,Igfbpl1,Xylb,Fnip1,Zranb3,Rab3gap1,Ndufa13,Pdzrn4,Kctd1,Rbm43,Rmdn2,Wtip,Btg1,Cenpt,Cyld,Pnpla7,Lin37,Proser3,Smad6,Arhgef26,Trim67,Stag3,4921524J17Rik,Zcwpw1,Clic4,Icam1,Depdc5,Azin1,Kdf1,Wdtc1,Prkci,Cdkn1c,Ahdc1,Mynn,Socs1,Smim3,Cdkn2aip,Fbxo8,Cep44,Txnip,Cdc40,Otud7b,Atf5,Ciart,Mcl1,Taf5l,Rnf146,Irs2,Mtg1,Anpep,Prune2,Fanci,Npepl1,Rnf122,Wdr45,Tmem135,Morc3,Ubn1,Fbxl5,Slc44a3,Zfp292,Magi2,Bahd1,Ptger3,Ift88,Pnrc1,Nemp1,Pvr,Tex2,Abcb1a,Tmem51,Rad54l2,Esrp1,Tex264,Sft2d2,Dlk1,Bsdc1,Crocc,H2az2,N4bp2l1,Wapl,Stx3,Sdk2,Amot,Lad1,Pdcd7,Rimoc1,Znrf3,Zfp386,Slc35f2,Tex13b,Asb4,Alkbh5,Npl,Sipa1l1,Nmnat2,Nhlrc3,Mei4,Acot6,Setx,Unc5cl,Grsf1,Nhlrc1,Dact1,Penk,St7l,Chrm2,Mtus1,Plekha7,Adrb2,Whamm,Lrrc8d,Gpat2,Hrk,Ccdc66,Cd24a,C2cd3,Tyw3,Frat2,Phf13,Zfp473,Crebrf,Pskh1,Ric3,Sp8,Lemd3,Foxo3,Slc35e4,Slc39a9,Sephs2,Pls1,Slc17a5,Pheta2,Nkx3-2,Suox,Snip1,Rictor,Vamp8,Pdik1l,Ankrd37,Dcaf12l2,Commd3,B3gnt2,Nup188,Serp2,Nup107,Phgdh,Sox14,Lipg,Taf4b,Dedd2,Srsf12,Adam10,Ano5,Rtl6,Pla2g4a,Cebpb,Ccdc18,Ier5,Capg,Dmac2,Zbtb8os,Sptan1,Fam204a,Zfp105,Zfp110,Rad51b,Kif13b,Tor3a,Tmem219,Gmfg,Tdrd5,Clasrp,Cdh3,Ddhd2,Msantd5,Dpp6,Pgghg,Iah1,Tgif2,Mysm1,Klhl24,Rps4l,Alg11,Arih2,Dhrs3,Rdh11,Tspan6,Cenpb,Ptprz1,Il3ra,Zfp975,Capza1,Hs3st3b1,Gtsf1l,Ganab,Trim6,Gm15107,Nup62cl,Acot1,Ccdc160,Alg6,Zfp976,Spint2,Sox2,AU022252,Fam174b,Insl3,Luzp4,Hoxa3,Meiosin,Tmem102,Mfsd14a,Peg10,Gm15097,Gm15091,Itpripl2,Zfp850	-14.5973748	UP
1.75E-14	7933	955	471	0.493193717	0.059372243	TF:M10212	TF	Factor: E2F-7; motif: GRGGCGGGAANNN		Scml2,Wnt3,Trim25,Spg7,Mfsd10,Agpat3,Slc1a5,Spa17,Bbc3,Dbf4,Dyrk1b,Pdcd2l,Adgre5,Apoe,Elf3,Glg1,Pld3,Supt5,Timm50,Pex19,Insig2,Syce2,Hif3a,Mcoln1,Etfb,Rab11a,Lbr,Pias4,Prlr,Kit,Pex1,Ctns,Odr4,Neurl1a,Runx1t1,Aplp1,P4htm,Usp19,Hdac5,Kdsr,Faf1,Tsacc,Zfp296,Adgrl1,Tmem175,Fam163a,Setdb1,Prune1,Nt5c3b,Erbb3,Gid4,Ypel2,Cldn7,Tbx3,Cpsf4l,Sfrp5,Rps6kl1,Ahr,Grb7,Lama4,Cep290,Sycp3,Sirt1,Vps26a,Lrig3,Tbc1d15,Slc1a4,Cnot2,Cpm,Helb,Xpo1,Stc2,Fstl3,Efemp1,Aebp1,Shmt1,Mmp28,Nt5c,Rcvrn,Krt19,Galc,Papola,Pals1,Vti1b,Susd6,Golga5,Otub2,Tshz3,Numb,Gpatch2l,Ror2,Nr1d2,Ephx2,4931414P19Rik,Sdr39u1,Atp6v1c1,Mtss1,Naprt,St3gal6,Tmem45a,Kansl2,Krt18,Cldn6,Epb41l4a,Psmg2,Cemip2,Atl3,Uhrf2,Dpf2,Dmrt1,Mus81,Ppp6r3,Vldlr,Pdcd4,Vwa2,Mms19,Hoga1,Hps1,Erlin1,Arih1,Ribc1,R3hdm2,Chid1,Gusb,Cpeb1,Nudt5,Smad7,Stk17b,Ptpn18,Sphkap,Pde6d,Septin2,Atg16l1,Ddx59,Eif2d,Cyb5r1,Niban1,Optn,Mllt10,Marchf7,Wdsub1,Galk2,Tubgcp4,Lamp5,Ptpra,Slc23a2,Slc27a2,Slc52a3,Atp9a,Col9a3,Acss2,Dsn1,Fxr1,Sec62,Etfdh,Ccnl1,Serpini1,Ptgfrn,Clcc1,Sypl2,Dennd2d,Hax1,Arhgef2,Khdc4,Lamtor2,Trp53inp1,Map3k7,Ptgr1,Ptbp3,Snx30,Aptx,Sh3gl2,Mllt3,Slc6a9,Eps15,Osbpl9,Hook1,Cc2d1b,Gpx7,Dmrtb1,Lrrc42,Tmem59,Cyb5rl,Mycl,Nipal3,Maco1,Trim63,Slc30a2,Ago3,Gnl2,Fam76a,Rpa2,Sesn2,Srsf4,Abcb1b,Lrpap1,Rab28,Rest,Mtf2,Gtf2h3,Sdad1,Vps33a,Psph,Aldh2,Fam216a,Ing3,Mepce,Dlx6,Dlx5,Pon3,Cep41,Zc3hav1,Mkrn1,Lrig1,Zik1,Dmwd,Pop4,Zdhhc13,Mphosph10,Yif1b,Slc5a11,Acadsb,Ndufab1,Gga2,Uqcrc2,Usp11,Enox2,Stk26,Slc7a3,Tnks,Dusp4,Saraf,Msmo1,Sin3b,Sall1,Slc10a7,Mt1,Adgrg1,Mmp15,Atp13a1,Rrad,Tmem170,Sesn3,Mpzl2,Ice2,Rora,Glce,Usp28,Man2c1,Tmem30a,Stoml1,Car12,Spg21,Pias1,Slc25a36,Copb2,Csrnp1,Atp2c1,Mapkapk3,Rbm6,Trib3,Npat,Lss,Rnf125,Card10,Mcee,Myo5c,Ucp2,Fcsk,Foxn3,Adra2a,BC034090,Rbm46,Pxk,Chmp2a,Kcnk1,Scaper,Tmed8,Nek9,Uaca,Hmgxb4,Tiparp,Zbtb7a,Oma1,Lzts2,Trmt10b,Xylb,Pip4p1,Zranb3,Rfxank,Ndufa13,Kctd1,Rbm43,Rmdn2,Hif1an,Wtip,Btg1,Pnpla7,Proser3,Arhgef26,Trim67,Kirrel2,Stag3,Cavin3,Zcwpw1,Grhl3,Clic4,Rsrp1,Icam1,Depdc5,Azin1,Prkci,Ahdc1,Mynn,Acer2,Socs1,Gstp2,Fbxo8,Cep44,Poli,Otud7b,Tbc1d17,Atf5,Ciart,Taf5l,Ptpn3,Irs2,Ube2h,Fanci,Alg1,Tmem135,Ubn1,Fbxl5,Zc3h10,Magi2,Bahd1,Pnrc1,Ikzf5,Nemp1,Cul9,Klhl32,Pitpnm3,Tex2,Abcb1a,Tmem51,Rad54l2,Esrp1,Tex264,Dlk1,Bsdc1,H2az2,Arhgap12,Sdk2,Amot,Lad1,Pdcd7,Rimoc1,Znrf3,Ncapg2,Zfp386,Ehbp1,Dmrt3,Mios,Zfyve1,Alkbh5,Ypel3,Sipa1l1,Nmnat2,Setx,Unc5cl,Grsf1,Ackr3,Dsg2,Ankrd45,Cxcr4,Plekha7,Whamm,Lrrc8d,Gpat2,Hrk,Pramel12,C2cd3,Frat2,Phf13,Zfp473,Sp8,Foxo3,Slc39a9,Ntf3,Slc17a5,Catsperg1,Pheta2,Nkx3-2,Pla2g4e,Rictor,Pdik1l,Dcaf12l2,Commd3,Ppp1r37,B3gnt2,Nup188,Serp2,Terb1,Nup107,Spag16,Bcl3,Sox14,Camk2d,Txlna,Lipg,Gon4l,Taf4b,Dedd2,Adam10,Ticam2,Cep70,Cebpb,Ier5,Foxb2,Dmac2,Sptan1,Gstm1,Zfp420,Zfp110,Lin9,Kif13b,Bckdha,Tor3a,Gmfg,Gstp1,Tdrd5,Cdh3,Ddhd2,Msantd5,Pgghg,Tgif2,Mysm1,Hikeshi,Klhl24,Rps4l,Ppcdc,Klk8,Arih2,Lrrc51,Tm9sf4,Ptprz1,Il3ra,Gstm6,Atxn1l,Serpinh1,Lratd2,Gm15107,Acot1,Alg6,Sox2,Zfp998,AU022252,Insl3,Mef2b,Luzp4,Ubl5,Meiosin,Wipf3,Mfsd14a,Gm14399,Samd15,Gm15097,Gm15091,Itpripl2,Plac9,Zc3h11a	-13.75785478	UP
2.62E-14	8102	955	478	0.50052356	0.058997778	TF:M02872_1	TF	Factor: IRF4; motif: NNNAYTCTCGGWNNN; match class: 1		Wnt3,Cdh1,Tom1l2,Rab5b,Car4,Agpat3,Ramp2,Ubl3,Slc1a5,Bbc3,Stat6,Zim1,Dbf4,Rec8,Dyrk1b,Hbp1,Elf3,Glg1,Timm50,Pex19,Insig2,Gys1,Trmt10a,Hif3a,Stxbp2,Sgce,Cnn2,Rab11a,Lbr,Pias4,Syt5,Ctr9,Kit,Pex1,Ctns,Odr4,Rnf114,Neurl1a,Epha2,Qrich1,Ezh1,Zfp655,Aldh16a1,Id3,Ctsd,Hdac5,Derl3,Snap47,Stx5a,Tmem86a,Faf1,Tsacc,Adam19,Zfp296,Dhdh,Nanog,Kif11,Chfr,Clpx,Prune1,Lamp2,Sdc4,Nbr1,Erbb3,Gpx3,Tbx3,Sfrp5,Nars2,Rps6kl1,Grb7,Cops6,Krt10,Arfgef3,Psen1,Hsp90b1,Sirt1,Vps26a,Lrig3,Ddit4,Cnot2,Mknk2,Lyrm7,Xpo1,Cdkl3,Tnip1,Tcn2,Fam114a2,Spag9,Ttc8,Sptlc2,Vipas39,Snw1,Papola,Susd6,Golga5,Gpatch2l,Tfap2a,Cap2,Ror2,Fst,Nid2,Tdh,Ephx2,Sdr39u1,Laptm4b,Mtss1,Smc1b,Mapk8ip2,St3gal6,Tmem45a,Eif4a2,Kansl2,Krt18,Gtf2ird1,Igf2r,Cldn6,Epas1,Epb41l4a,Pmaip1,Cdx1,Gna14,Cemip2,Atl3,Uhrf2,Dpf2,Gldc,Dmrt1,Mus81,Ppp6r3,Pdcd4,Vwa2,Mms19,Arih1,Ribc1,Ormdl2,Ric8a,Gusb,Cpeb1,Ptpn18,Pde6d,Septin2,Atg16l1,Ilkap,Ccnt2,Ubxn4,Nek7,Ddx59,Ube2t,Rab29,Klhl12,Cyb5r1,Niban1,Optn,Mllt10,Marchf7,Wdsub1,P2rx3,Galk2,Ptpra,Chac1,Slc23a2,Slc27a2,Slc52a3,Chmp4c,Acss2,Nmd3,Etfdh,Eif2a,Serpini1,Clcc1,Sypl2,Hax1,Gask1b,Arhgef2,Khdc4,Trp53inp1,Map3k7,Rars2,Ptbp3,Snx30,Aptx,Chmp5,Ubap1,Slc6a9,Eps15,Osbpl9,Cc2d1b,Lrrc42,Tmem59,Mycl,Rnf220,Pef1,Nipal3,Tmem50a,Maco1,Slc30a2,Ago3,Tmem222,Gnl2,Rpa2,Sesn2,Epb41,Srsf4,Park7,Abcb1b,Ints11,Rab28,Zcchc4,Mtf2,Spp1,Nudt9,Shroom3,Gtf2h3,Psph,Aldh2,Fam216a,Anxa3,Slc46a3,Mepce,Cep41,Zc3hav1,Mkrn1,Lrig1,Frmd4b,Gipr,Dmwd,Pop4,Slc17a6,Apba2,Yif1b,Fam98c,Zfand6,Copb1,Prss8,Acadsb,Cpxm2,Ndufab1,Gga2,Uqcrc2,Crym,Slc7a3,Rnf128,Tnks,Dusp4,Saraf,Sin3b,Sall1,Eif2ak3,Slc10a7,Ist1,Cog4,Mt2,Mt1,Coq9,Mmp15,Mau2,Cep57,Med17,Wdr59,Sesn3,C2cd2l,Vps11,Ice2,Rora,Glce,Usp28,Tmem30a,Atr,Tfdp2,Snx14,Armc8,Nck1,Rpsa,Atp2c1,Mapkapk3,Flcn,1700025G04Rik,Kank1,Trib3,Katnip,Lss,Rnf125,Card10,Ucp2,BC034090,Tubgcp5,Rbm46,Chmp2a,Scaper,Tmed8,Ogt,Emid1,AI661453,Uaca,Hmgxb4,Zfyve9,Ccpg1,Pik3ip1,Tiparp,Atosa,Ncapd3,Fignl1,Igfbpl1,Xylb,Fnip1,Rab3gap1,Ndufa13,Kctd1,Hif1an,Wtip,Btg1,Cenpt,Cyld,Psma8,Smad6,Arhgef26,Stag3,Zcwpw1,Depdc5,Azin1,Prkci,Cdkn1c,Socs1,Smim3,Cdkn2aip,Gstp2,Fbxo8,Cep44,Txnip,Hjv,Cdc16,Poli,Cdc40,Tbc1d17,Ensa,Ptpn3,Rnf146,Irs2,Ube2h,Rnf122,Ubn1,Zfp292,Magi2,Bahd1,Baz2a,Pnrc1,Ikzf5,Mars1,Pvr,Mettl27,Ofd1,Tmem51,Rad54l2,Slco4c1,Esrp1,Tex264,Bsdc1,H2az2,N4bp2l1,Slc7a1,Wapl,Stx3,Rimoc1,Ncapg2,Wdr11,Slc35f2,Fbxo38,Dmrt3,Tex13b,Alkbh5,Ypel3,Npl,Sipa1l1,Nmnat2,Nhlrc3,Nhlrc1,Ackr3,Dnd1,Chrm2,Mtus1,Plekha7,Lrrc8d,Dppa3,Hrk,Cd24a,Frat2,Phf13,Cyb5r2,Pskh1,Sp8,Myof,Lemd3,Foxo3,Sephs2,Ntf3,Fam110b,Fut4,Pheta2,Tmx2,Snip1,Rictor,Lgals3,Vamp8,Tmem123,Ankrd37,Commd3,B3gnt2,Serp2,Terb1,Nup107,Bcl3,Phgdh,Sox14,Camk2d,Txlna,Lipg,Gon4l,Taf4b,Xlr,Zfp869,Adam10,Ncoa4,Cep70,Ccdc18,Fry,Ier5,Capg,Foxb2,Dmac2,Zbtb8os,Sptan1,Zfp105,Lin9,Rad51b,Bcas3,Nkapd1,Bckdha,Gmfg,Gstp1,Clasrp,Cdh3,Ddhd2,Iah1,Mysm1,Klhl24,Stat4,Arih2,Lrrc51,Zfp987,Dhrs3,Tspan6,Tm9sf4,Cenpb,Il3ra,Zfp975,Hs3st3b1,Serpinh1,Lratd2,Nup62cl,Acot1,Alg6,Sox2,Sarnp,Zfp268,AU022252,Fam174b,Mef2b,Trappc2,Hoxa3,Ubl5,Mfsd14a,Prr23a3,Samd15,Gm17067,Peg10,Rhox5,Plac9,Zc3h11a	-13.58212324	UP
2.91E-14	9030	955	520	0.544502618	0.057585825	TF:M01981_1	TF	Factor: ELK-1; motif: ACCGGAWRTN; match class: 1		Cdh1,Tom1l2,Car4,Mfsd10,Agpat3,Ramp2,Glmp,Ubl3,Slc1a5,Stat6,Zim1,Dbf4,Dyrk1b,Adgre5,Pnkp,Hbp1,Glg1,Pld3,Supt5,Timm50,Insig2,Gys1,Trmt10a,Etfb,Stxbp2,Cnn2,Rab11a,Lbr,Syt5,Ctr9,Pex1,Ctns,Neurl1a,Epha2,Aplp1,Qrich1,P4htm,Usp19,Ezh1,Cct4,Zfp655,Aldh16a1,Ctsd,Derl3,Snap47,Kdsr,Slc38a3,Tmem86a,Tsacc,Tbrg1,Zfp296,Kif11,Adgrl1,Chfr,Fam163a,Setdb1,Lamp2,Sdc4,Nbr1,Nt5c3b,Ctsa,Glrx2,Gpx3,Gid4,Ypel2,Cldn7,Cpsf4l,Tmem160,Grb7,Aig1,Fuca2,Lama4,Psen1,Cep290,Hsp90b1,Lrig3,Tbc1d15,Slc1a4,Rab1a,Cnot2,Cpm,Lyrm7,Xpo1,Cdkl3,Hormad2,Tcn2,Fam114a2,Shmt1,Nt5c,Spag9,Krt19,Galc,Zc3h14,Gstz1,Sptlc2,Vipas39,Snw1,4930447C04Rik,Papola,Pals1,Atp6v1d,Vti1b,Susd6,Golga5,Tshz3,Coq6,Npc2,Fcf1,Gpatch2l,Cap2,Nr1d2,Nid2,Tdh,Sdr39u1,Mtss1,Eif4a2,Krt18,Gtf2ird1,Abcc1,Epas1,Mep1b,Epb41l4a,Pmaip1,Psmg2,C330018D20Rik,Gna14,Uhrf2,Gldc,Mus81,Ppp6r3,Vldlr,Pdcd4,Vwa2,Hps1,Erlin1,Hexa,Arih1,Ribc1,Ormdl2,R3hdm2,Ric8a,Chid1,Gusb,Nudt5,Smad7,Stk17b,Septin2,Atg16l1,Ccnt2,Tmem9,Csrp1,Eif2d,Ube2t,Rab29,Adipor1,Lamc2,Niban1,Nphs2,Optn,Mllt10,Nmi,Marchf7,Wdsub1,Slc43a3,Galk2,Tubgcp4,Lamp5,Slc23a2,Tmem230,Atp9a,Col9a3,Arfgap1,Acss2,Nmd3,Etfdh,Eif2a,Ccnl1,Serpini1,Ptgfrn,Dennd2d,Hax1,Slc50a1,Arhgef2,Khdc4,Map3k7,Rars2,Ptbp3,Snx30,Aptx,Chmp5,Plin2,Dnajc6,Slc6a9,Eps15,Gpx7,Dmrtb1,Tmem59,Pef1,Syf2,Tmem50a,Maco1,Trim63,Ago3,Tmem222,Gnl2,Fam76a,Rpa2,Epb41,Srsf4,Park7,Abcb1b,Pex14,Ints11,Cd38,Rest,Spp1,Nudt9,Shroom3,Sdad1,Aldh2,Fam216a,Slc46a3,Pon3,Cep41,Zc3hav1,Mkrn1,Frmd4b,Zik1,Gipr,Dmwd,Pop4,Mphosph10,Zfand6,Prss8,Nucb1,Acadsb,Uqcrc2,Usp11,Enox2,Stk26,3830403N18Rik,Slc7a3,Tnks,Dusp4,Saraf,Sin3b,Sall1,Eif2ak3,Slc10a7,Zfp330,Ist1,Cog4,Mt2,Mt1,Mmp15,Mau2,Atp13a1,Rrad,Med17,Tmem170,Sesn3,Mpzl2,Stt3a,C2cd2l,Ccnb2,Ice2,Rora,Usp28,Man2c1,Tmem30a,Cox7a2,Car12,Atr,Tfdp2,Snx14,Slc25a36,Copb2,Nck1,Rpsa,Atp2c1,Rbm6,Flcn,Katnip,Gng11,Npat,Rnf125,Card10,Mcee,Ucp2,Adra2a,BC034090,Tubgcp5,Atp7a,Chmp2a,Tmed8,Emid1,Nek9,Fbxo15,Zfyve9,Ccpg1,Tiparp,Atosa,Zbtb7a,Ncapd3,Ccdc186,Spcs2,Aldh1b1,Trmt10b,Xylb,Pip4p1,Tmem59l,Zranb3,Rfxank,Ndufa13,Kctd1,Rbm43,Rmdn2,Hif1an,Ppfibp2,Cyld,Psma8,Lin37,Proser3,Smad6,Arhgef26,Trim67,Kirrel2,Stag3,4921524J17Rik,Clic4,Icam1,Azin1,Prkci,Cdkn1c,Ahdc1,Mynn,Acer2,Socs1,Smim3,Cdkn2aip,Gstp2,Fbxo8,Cep44,Txlng,Txnip,Cdc16,Poli,Cdc40,Otud7b,Tbc1d17,Ciart,Mcl1,Ensa,Taf5l,Ptpn3,Rnf146,Irs2,Tekt5,Fanci,Rnf122,Wdr45,Morc3,Ubn1,Fbxl5,Zc3h10,Zfp292,Ift88,Ikzf5,Cul9,Il7,Pvr,Mettl27,Abcb1a,Ofd1,Tmem51,Esrp1,Tex264,Bsdc1,Crocc,N4bp2l1,Arhgap12,Sox15,Slc7a1,Wapl,Stx3,Sdk2,Rragb,Pdcd7,Rimoc1,Wdr11,Zfp386,Slc35f2,Fbxo38,Arel1,Dmrt3,Tex13b,Mios,AA986860,Asb4,Alkbh5,Ypel3,Sipa1l1,Nhlrc3,Exoc3l,Setx,Grsf1,Cdkn2a,Dact1,Cxcr4,Penk,St7l,Mtus1,Plekha7,Adrb2,Lrrc8d,Gpat2,Pramel12,Cd24a,C2cd3,Frat2,Phf13,Zfp473,Crebrf,Pskh1,Ric3,Lemd3,Foxo3,Slc35e4,Slc39a9,Slc17a5,Aftph,Pheta2,Nkx3-2,Suox,Tmx2,Lgr4,Pla2g4e,Snip1,Rictor,Vamp8,Pdik1l,Ankrd37,Ppp1r37,B3gnt2,Nrros,Nup188,Serp2,Terb1,Nup107,Phgdh,Txlna,Lipg,Gon4l,Taf4b,Xlr,Zfp869,Ano5,Cope,Rtl6,Cep70,Ccdc18,Capg,Foxb2,Zbtb8os,Sptan1,Fam204a,Zfp105,Gstm1,Zfp110,Lin9,Rad51b,Nkapd1,Bckdha,Tmem219,Tdrd5,Clasrp,Cdh3,Msantd5,Pgghg,Tgif2,Mysm1,Hikeshi,Rps4l,Ppcdc,Klk8,Arih2,Lrrc51,Dhrs3,Tspan6,Tm9sf4,Ptprz1,Il3ra,Atxn1l,Capza1,Hs3st3b1,Serpinh1,Rbm47,Ganab,Trim6,Lratd2,Nup62cl,Acot1,Xlr3b,Spint2,Sox2,Sarnp,Tm2d3,Insl3,Mef2b,Trappc2,Fdx2,Ubl5,Wipf3,Prr23a3,Samd15,Itpripl2,Zfp850,Zc3h11a,Rhbg,Scamp4	-13.5364058	UP
3.39E-14	8772	955	508	0.531937173	0.057911537	TF:M00933	TF	Factor: Sp1; motif: CCCCGCCCCN		Scml2,Trim25,Cdh1,Tom1l2,Rab5b,Dnmt3l,Slc7a7,Mfsd10,Agpat3,Ubl3,Slc1a5,Spa17,Bbc3,Stat6,Dbf4,Rec8,Dyrk1b,Apoe,Timm50,Pex19,Syce2,Gys1,Trmt10a,Hif3a,Mcoln1,Etfb,Stxbp2,Cnn2,Rab11a,Pias4,Syt5,Evx1,Ctr9,Kit,Pex1,Odr4,Rnf114,Epha2,Runx1t1,Aplp1,Qrich1,Usp19,Aldh16a1,Id3,Ctsd,Pou2f2,Derl3,Snap47,Kdsr,Stx5a,Tmem86a,Faf1,Tsacc,Phlda2,Adam19,Zfp296,Adgrl1,Chfr,Clpx,Setdb1,Prune1,Lamp2,Foxred2,Sdc4,Nt5c3b,Ctsa,Erbb3,Gid4,Ypel2,Tbx3,Abca5,Sfrp5,Nars2,Rps6kl1,Ahr,Cops6,Lama4,Psen1,Cep290,Sirt1,Vps26a,Pcbd1,Ddit4,Tbc1d15,Slc1a4,Rab1a,Cnot2,Mknk2,Xpo1,Stc2,Fstl3,Cdkl3,Tnip1,Tcn2,Efemp1,Aebp1,Shmt1,Abca8b,Spag9,Krt19,Galc,Zc3h14,Ttc8,Sptlc2,Papola,Pals1,Vti1b,Lgmn,Tshz3,Numb,Npc2,Tfap2a,Cap2,Fst,Nr1d2,Ephx2,4931414P19Rik,Sdr39u1,Laptm4b,Mtss1,Mapk8ip2,Arsa,Kansl2,Krt18,Gtf2ird1,Abcc1,Igf2r,Cldn6,Epas1,Epb41l4a,Pmaip1,Cemip2,Uhrf2,Dpf2,Mus81,Ppp6r3,Vldlr,Pdcd4,Vwa2,Mms19,Hps1,Erlin1,Arih1,Ribc1,Ormdl2,R3hdm2,Ifitm3,Gusb,Cpeb1,Smad7,Stk17b,Sphkap,Pde6d,Septin2,Atg16l1,Ilkap,Ccnt2,Ubxn4,Csrp1,Cyb5r1,Adipor1,Lamc2,Nphs2,Mllt10,Marchf7,Wdsub1,Tubgcp4,Ptpra,Chac1,Slc23a2,Slc27a2,Chmp4c,Atp9a,Car13,Col9a3,Acss2,Tbl1xr1,Fxr1,Sec62,Nmd3,Eif2a,Serpini1,Sypl2,Dennd2d,Olfm3,Arhgef2,Trp53inp1,Rragd,Map3k7,Ptgr1,Ptbp3,Snx30,Ptprd,Aptx,Chmp5,Ubap1,Mllt3,Dnajc6,Eps15,Osbpl9,Hook1,Gpx7,Scp2,Lrrc42,Tmem59,Cyb5rl,Col9a2,Mycl,Nipal3,Syf2,Tmem50a,Rhd,Maco1,Trim63,Slc30a2,Sesn2,Epb41,Srsf4,Pex14,Ints11,Rab28,Rest,Mtf2,Vps33a,Anxa3,Tmem106b,Slc46a3,Ing3,Mepce,Dlx6,Dlx5,Pon3,Cep41,Zc3hav1,Mkrn1,Lrig1,Frmd4b,Gipr,Dmwd,Zdhhc13,Gas2,Mphosph10,Fam98c,Zfand6,Copb1,Prss8,Nucb1,Acadsb,Ndufab1,Vps35l,Rnf128,Dusp4,Saraf,Msmo1,Sall1,Slc10a7,Mt2,Mt1,Adgrg1,Mau2,Rrad,Tmem170,Sesn3,C2cd2l,Ice2,Rora,Usp28,Cyp1a1,Tmem30a,Car12,Spg21,Pias1,Snx14,Slc25a36,Nck1,Csrnp1,Rbm6,1700025G04Rik,Kank1,Trib3,Sbspon,Lss,Atp6v0b,Mcee,Myo5c,Ucp2,Adra2a,Atp7a,Pxk,Scaper,Tmed8,Emid1,Mtmr3,AI661453,Fbxo15,Hmgxb4,Tiparp,Zyg11a,Atosa,Zbtb7a,Ncapd3,Oma1,Ccdc186,Lzts2,Pip4p1,Tmem59l,Fnip1,Zranb3,Rab3gap1,Rfxank,Ndufa13,Kctd1,Hif1an,Wtip,Btg1,Ppfibp2,Cyld,Proser3,Smad6,Arhgef26,Trim67,Stag3,4921524J17Rik,Zcwpw1,Mgarp,Grhl3,Clic4,Icam1,Depdc5,Azin1,Kdf1,Wdtc1,Cdkn1c,Ahdc1,Slc9b2,Acer2,Socs1,Smim3,Cdkn2aip,Fbxo8,Cep44,Txlng,Txnip,Hjv,Cdc40,Otud7b,Tbc1d17,Atf5,Akap12,Mcl1,Ensa,Taf5l,Golga4,Rnf146,Irs2,Ube2h,Wdr45,Alg1,Tmem135,Morc3,Plekhg5,Htatip2,Fbxl5,Slc44a3,Zfp292,Bahd1,Ift88,Baz2a,Pnrc1,Maob,Ikzf5,Cul9,Klhl32,Pitpnm3,Tex2,Slco4c1,Esrp1,Eml2,Tex264,Sft2d2,Dlk1,Bsdc1,Crocc,N4bp2l1,Arhgap12,Slc7a1,Sdk2,Rragb,Rimoc1,Znrf3,Zfp386,Fbxo38,Dmrt3,Tex13b,Mios,Zfyve1,Alkbh5,Ypel3,Sipa1l1,Nmnat2,Nhlrc3,Zfp866,Setx,Unc5cl,Grsf1,Nhlrc1,Cdkn2a,Slc25a53,Dact1,Cxcr4,Penk,St7l,Chrm2,Plekha7,Lrrc8d,Lrrc8e,Hrk,Bst2,Atp10d,Pramel12,Cd24a,C2cd3,Sfn,Phf13,Crebrf,Foxo3,Slc35e4,Slc39a9,Ntf3,Slc17a5,Aftph,Nkx3-2,Suox,Tmx2,Lgr4,Pla2g4e,Snip1,Rictor,Vamp8,Pdik1l,Tmem123,B3gnt2,Nup188,Serp2,Terb1,Nup107,Bcl3,Phgdh,Sox14,Camk2d,Txlna,Adam10,Cope,Nanos3,Cep70,Ccdc18,Fry,Capg,Zbtb8os,Sptan1,Xlr3a,Zfp941,Tor3a,Tmem219,Gmfg,Tdrd5,Cdh3,Ddhd2,Msantd5,Dpp6,Iah1,Tgif2,Hikeshi,Slc39a4,Alg11,Klk8,Selenop,Dhrs3,Cenpb,Ptprz1,Il3ra,Gstm6,Capza1,Rbm47,Trim6,Lratd2,Gm15107,Xlr3b,Cdkn2b,Spint2,Sox2,Sarnp,AU022252,Fam174b,Mef2b,Luzp4,Hoxa3,Ulbp1,Ubl5,Meiosin,Wipf3,Samd15,Gm15097,Gm15091,Plac9,Gm15128,Zc3h11a,Rhbg	-13.46966645	UP
8.77E-14	7916	955	467	0.489005236	0.058994442	TF:M00428	TF	Factor: E2F-1; motif: NKTSSCGC		Wnt3,Cdh1,Dnmt3l,Ramp2,Glmp,Slc1a5,Rec8,Pla1a,Adgre5,Hbp1,Elf3,Glg1,Pld3,Supt5,Timm50,Pex19,Insig2,Syce2,Mcoln1,Stxbp2,Sgce,Cnn2,Lbr,Evx1,Kit,Ctns,Odr4,Rnf114,Neurl1a,Epha2,Aplp1,Qrich1,P4htm,Saal1,Ezh1,Cct4,Aldh16a1,Pou2f2,Hdac5,Slc38a3,Slc3a2,Stx5a,Faf1,Tsacc,Phlda2,Adam19,Dhdh,Kif11,Clpx,Foxred2,Nbr1,Nt5c3b,Glrx2,Gpx3,Gid4,Ypel2,Sfrp5,Tmem160,Ahr,Grb7,Aig1,Arfgef3,Fam162b,Psen1,Ccn2,Sycp3,Sirt1,Pcbd1,Ddit4,Slc1a4,Rab1a,Cnot2,Mknk2,Helb,Xpo1,Stc2,Efemp1,Aebp1,Shmt1,Mmp28,Spag9,Krt19,Galc,Ttc8,Papola,Pals1,Vti1b,Susd6,Lgmn,Golga5,Fcf1,Tfap2a,Ror2,Fst,Nr1d2,Nid2,4931414P19Rik,Laptm4b,Mtss1,L3mbtl2,Naprt,Mapk8ip2,Eif4a2,Krt18,Gtf2ird1,Igf2r,Cldn6,Epas1,Epb41l4a,Psmg2,C330018D20Rik,Cdx1,Gna14,Cemip2,Atl3,Il33,Uhrf2,Dmrt1,Mus81,Ppp6r3,Vldlr,Mms19,Arih1,R3hdm2,Ric8a,Chid1,Gusb,Cpeb1,Nudt5,Smad7,Sphkap,Septin2,Ilkap,Ccnt2,Ubxn4,Tmem9,Eif2d,Ube2t,Adipor1,Lamc2,Niban1,Nphs2,Mllt10,Nmi,Marchf7,Slc43a3,Arl14ep,Tubgcp4,Ptpra,Slc23a2,Tmem230,Slc27a2,Atp9a,Car13,Col9a3,Arfgap1,Tbl1xr1,Fxr1,Sec62,Mfsd1,Nmd3,Etfdh,Eif2a,Ccnl1,Serpini1,Gask1b,Khdc4,Map3k7,Rars2,Ptgr1,Ptbp3,Snx30,Kdm4c,Chmp5,Ccdc107,Mllt3,Eps15,Hook1,Cc2d1b,Dmrtb1,Lrrc42,Tmem59,Mycl,Pef1,Tmem50a,Maco1,Tmem222,Gnl2,Rpa2,Park7,Pex14,Zcchc4,Mtf2,Nudt9,Shroom3,Vps33a,Psph,Aldh2,Fam216a,P2rx4,Ing3,Mepce,Dlx5,Pon3,Cep41,Zc3hav1,Mkrn1,Lrig1,Frmd4b,Plbd1,Zik1,Fam98c,Zfand6,Mylpf,Copb1,Acadsb,Ndufab1,Gga2,Crym,Vps35l,Usp11,Enox2,Stk26,Slc7a3,Rnf128,Tnks,Dusp4,Saraf,Sin3b,Sall1,Eif2ak3,Slc10a7,Zfp330,Cog4,Mt2,Mau2,Atp13a1,Rrad,Cep57,Med17,Pdgfd,Sesn3,Vps11,Rab27a,Ice2,Tmem30a,Car12,Pias1,Tfdp2,Slc25a36,Rpsa,Atp2c1,Rbm6,Flcn,1700025G04Rik,Kank1,Katnip,Gng11,Rnf125,Card10,Atp6v0b,Frrs1,Foxn3,Adra2a,BC034090,Tubgcp5,Rbm46,Pxk,Kcnk1,Scaper,Tmed8,AI661453,Zfyve9,Ccpg1,Zyg11a,Zbtb7a,Ncapd3,Oma1,Lzts2,Fignl1,Igfbpl1,Xylb,Pip4p1,Fnip1,Zranb3,Rab3gap1,Rfxank,Ndufa13,Kctd1,Rbm43,Rmdn2,Wtip,Cenpt,Pnpla7,Trim67,Stag3,Cavin3,Zcwpw1,Mgarp,Grhl3,Clic4,Rsrp1,Depdc5,Azin1,Wdtc1,Cdkn1c,Acer2,Socs1,Smim3,Cdkn2aip,Fbxo8,Cep44,Txnip,Cdc16,Poli,Cdc40,Otud7b,Atf5,Ciart,Ensa,Taf5l,Rnf146,Irs2,Mtg1,Anpep,Prune2,Fanci,Npepl1,Rnf122,Alg1,Morc3,Ubn1,Fbxl5,Dnttip2,Zfp292,Magi2,Bahd1,Ptger3,Ift88,Pnrc1,Ikzf5,Nemp1,Klhl32,Pvr,Tex2,Mettl27,Esrp1,Eml2,Tex264,Crocc,H2az2,N4bp2l1,Slc7a1,Stx3,Amot,Lad1,Pdcd7,Rimoc1,Znrf3,Slc35f2,Arel1,Dmrt3,Tex13b,Zfyve1,Alkbh5,Npl,Nhlrc3,Zfp866,Mei4,Acot6,Grsf1,Nhlrc1,Cdkn2a,Slc25a53,Dsg2,Dact1,Cxcr4,St7l,Plekha7,Whamm,Lrrc8d,Hrk,Bst2,Ccdc66,Cd24a,Iho1,C2cd3,Tyw3,Frat2,Phf13,Zfp473,Fcrl5,Cyb5r2,Tmem81,Crebrf,Pskh1,Lemd3,Foxo3,Slc35e4,Slc39a9,Fut4,Slc17a5,Pheta2,Lgr4,Snip1,Rictor,Commd3,B3gnt2,Nup188,Serp2,Nup107,Phgdh,Sox14,Taf4b,Dedd2,Xlr,Ano5,Pla2g4a,Ncoa4,Cebpb,Ccdc18,Ier5,Foxb2,Dmac2,Zbtb8os,Sptan1,Fam204a,Zfp110,Lin9,Rad51b,Kif13b,Tor3a,Tdrd5,Cdh3,Pgghg,Mysm1,Rps4l,Alg11,Klk8,Arih2,Dhrs3,Tm9sf4,Cenpb,Ptprz1,Zfp975,Capza1,Gtsf1l,Gm15107,Nup62cl,Ptgr2,Acot1,Alg6,Zfp976,Spint2,AU022252,Insl3,Mef2b,Luzp4,Fdx2,Ubl5,Meiosin,Samd15,Peg10,Gm15097,Gm15091,Rhox5,Scamp4	-13.05706159	UP
1.21E-13	10749	955	593	0.620942408	0.055167923	TF:M01660	TF	Factor: GABP-alpha; motif: CTTCCK		Scml2,Wnt3,Cdh1,Tom1l2,Dnmt3l,Car4,Mfsd10,Glmp,Ubl3,Slc1a5,Pla1a,Pnkp,Apoe,Hbp1,Glg1,Pld3,Supt5,Insig2,Syce2,Gys1,Trmt10a,Hif3a,Mcoln1,Etfb,Stxbp2,Sgce,Cnn2,Rab11a,Lbr,Pias4,Syt5,Evx1,Ctr9,Pex1,Ctns,Ggt1,Epha2,Nphs1,Qrich1,P4htm,Usp19,Saal1,Cct4,Zfp655,Aldh16a1,Ctsd,Pou2f2,Derl3,Snap47,Kdsr,Stx5a,Tmem86a,Faf1,Tsacc,Phlda2,Tbrg1,Zfp296,Kif11,Tmem175,Chfr,Clpx,Setdb1,Prune1,Lamp2,Foxred2,Nbr1,Nt5c3b,Ctsa,Erbb3,Glrx2,Gid4,Cldn7,Tbx3,Cpsf4l,Nars2,Tmem160,Rps6kl1,Grb7,Cops6,Frk,Aig1,Fuca2,Arfgef3,Smpdl3a,Psen1,Ccn2,Hsp90b1,Sirt1,Tbc1d15,Slc1a4,Cnot2,Cpm,Mknk2,Helb,Lyrm7,Stc2,Fstl3,Cdkl3,Hormad2,Tcn2,Fam114a2,Shmt1,Abca8b,Mmp28,Nt5c,Spag9,Krt19,Gstz1,Vipas39,Snw1,4930447C04Rik,Papola,Pals1,Atp6v1d,Vti1b,Lgmn,Golga5,Otub2,Tshz3,Coq6,Npc2,Fcf1,Gpatch2l,Cap2,Fst,Nr1d2,Sdr39u1,Laptm4b,Atp6v1c1,Mtss1,Naprt,Tmem45a,Eif4a2,Kansl2,Lima1,Gtf2ird1,Abcc1,Igf2r,Epas1,Dtna,Mep1b,Epb41l4a,C330018D20Rik,Gna14,Atl3,Uhrf2,Dmrt1,Mus81,Ppp6r3,Vldlr,Tdrd1,Vwa2,Mms19,Hps1,Erlin1,Hexa,Arih1,Ribc1,Ormdl2,Ric8a,Ifitm1,Ifitm3,Chid1,Gusb,Cpeb1,Nudt5,Smad7,Ptpn18,Septin2,Atg16l1,Ccnt2,Ubxn4,Nek7,Csrp1,Eif2d,Rab29,Cyb5r1,Adipor1,Niban1,Nphs2,Optn,Nmi,Marchf7,Slc43a3,Tfpi,Galk2,Tubgcp4,Lamp5,Ptpra,Chac1,Slc23a2,Tmem230,Col9a3,Arfgap1,Acss2,Dsn1,Nmd3,Eif2a,Ccnl1,Serpini1,Ptgfrn,Clcc1,Sypl2,Dennd2d,Slc50a1,Gask1b,Arhgef2,Khdc4,Lamtor2,Trp53inp1,Rars2,Ptbp3,Aptx,Chmp5,Plin2,Dnajc6,Hook1,Cc2d1b,Gpx7,Scp2,Tmem59,Cyb5rl,Akr1a1,Pef1,Syf2,Maco1,Trim63,Slc30a2,Ago3,Tmem222,Gnl2,Fam76a,Rpa2,Sesn2,Srsf4,Park7,Abcb1b,Pex14,Ints11,Cd38,Lrpap1,Rest,Mtf2,Spp1,Nudt9,Shroom3,Sdad1,Fam216a,P2rx4,Anxa3,Tmem106b,Cdx2,Slc46a3,Ing3,Pon3,Cep41,Zc3hav1,Mkrn1,Dmwd,Pop4,Zdhhc13,Gas2,Mphosph10,Yif1b,Fam98c,Zfand6,Copb1,Nucb1,Acadsb,Uqcrc2,Crym,Vps35l,Usp11,Enox2,3830403N18Rik,Slc7a3,Tnks,Saraf,Sin3b,Sall1,Slc10a7,Zfp330,Ist1,Cog4,Mt2,Adgrg1,Mau2,Atp13a1,Rrad,Cep57,Med17,Tmem170,Pdgfd,Sesn3,Vps11,Ccnb2,Rora,Glce,Man2c1,Tmem30a,Cox7a2,Stoml1,Spg21,Atr,Tfdp2,Snx14,Slc25a36,Copb2,Armc8,Nck1,Rpsa,Atp2c1,Rbm6,Flcn,Trib3,Sbspon,Katnip,Npat,Lss,Rnf125,Mamdc2,Atp6v0b,Mcee,Foxn3,Adra2a,BC034090,Atp7a,Rbm46,Chmp2a,Kcnk1,Scaper,Zfp551,Tmed8,Ogt,Emid1,Nek9,AI661453,Fbxo15,Zfyve9,Ccpg1,Tiparp,Zyg11a,Atosa,Zbtb7a,Ncapd3,Ccdc186,Spcs2,Fignl1,Aldh1b1,Trmt10b,Pip4p1,Tmem59l,Zranb3,Rab3gap1,Rfxank,Ndufa13,Pdzrn4,Kctd1,Rbm43,Rmdn2,Hif1an,Ppfibp2,Cenpt,Cyld,Psma8,Pnpla7,Lin37,Smad6,Arhgef26,Kirrel2,Stag3,4921524J17Rik,Cavin3,Grhl3,Clic4,Depdc5,Azin1,Kdf1,Prkci,Slc9b2,Socs1,Smim3,Cdkn2aip,Fbxo8,Cep44,Txnip,Cdc16,Poli,Cdc40,Tbc1d17,Atf5,Ciart,Mcl1,Taf5l,Ptpn3,Rnf146,Irs2,Mtg1,Anpep,Tekt5,Fanci,Npepl1,Rnf122,Wdr45,Alg1,Tmem135,Morc3,Ubn1,Htatip2,Fbxl5,Dnttip2,Zc3h10,Slc44a3,Zfp292,Bahd1,Ift88,Pnrc1,Ikzf5,Nemp1,Il7,Mars1,Klhl32,Pitpnm3,Tex2,Mettl27,Ofd1,Tmem51,Eml2,Tex264,Sft2d2,Dlk1,Bsdc1,N4bp2l1,Arhgap12,Sox15,Slc7a1,Wapl,Stx3,Rragb,Amot,Pdcd7,Rimoc1,Znrf3,Wdr11,Zfp386,Slc35f2,Fbxo38,Arel1,Dmrt3,Tex13b,Mios,AA986860,Sipa1l1,Nmnat2,Nhlrc3,Zfp866,Exoc3l,Mei4,Acot6,Setx,Unc5cl,Grsf1,Slc25a53,Dnd1,Ankrd45,Penk,St7l,Mtus1,Plekha7,Adrb2,Dppa3,Gpat2,Lrrc8e,Atp10d,Pramel12,Cd24a,C2cd3,Frat2,Phf13,Zfp473,Tmem81,Crebrf,Pskh1,Ric3,Myof,Lemd3,Slc39a9,Sephs2,Aftph,Pheta2,Rlf,Tmx2,Lgr4,Snip1,Lgals3,Tmem123,Ppp1r37,B3gnt2,Nrros,Nup188,Serp2,Terb1,Nup107,Bcl3,Phgdh,Sox14,Txlna,Lipg,Gon4l,Taf4b,Xlr,Zfp869,Srsf12,Adam10,Cope,Rtl6,Ncoa4,Ccdc18,Capg,Foxb2,Zbtb8os,Sptan1,Zfp105,Gstm1,Zfp420,Zfp110,Lin9,Rad51b,Bcas3,Nkapd1,Bckdha,Tor3a,Tmem219,Gmfg,Tdrd5,Clasrp,Cdh3,Msantd5,Dpp6,Mysm1,Hikeshi,Rps4l,Slc39a4,Alg11,Ppcdc,Klk8,Arih2,Lrrc51,Selenop,Zfp987,Rdh11,Tm9sf4,Cenpb,Ptprz1,Il3ra,Capza1,Hs3st3b1,Serpinh1,Rbm47,Ganab,Trim6,Lratd2,Nup62cl,Ptgr2,Acot1,Xlr3b,Alg6,Cdkn2b,Spint2,Zfp998,Sarnp,AU022252,Fam174b,Tm2d3,Insl3,Mef2b,Trappc2,Fdx2,Ubl5,Wipf3,Mfsd14a,Gm14399,Prr23a3,Samd15,Peg10,Itpripl2,Rhox5,Zfp850,Zc3h11a,Rhbg,Gm49358,Scamp4,Gm550	-12.91701226	UP
1.21E-13	6970	955	422	0.441884817	0.060545194	TF:M00430	TF	Factor: E2F-1; motif: NTTSGCGG		Wnt3,Trim25,Cdh1,Rab5b,Dnmt3l,Mfsd10,Agpat3,Slc1a5,Stat6,Dbf4,Pdcd2l,Pnkp,Apoe,Hbp1,Elf3,Glg1,Pld3,Supt5,Gys1,Trmt10a,Hif3a,Sgce,Cnn2,Pias4,Crbn,Ctr9,Pex1,Ctns,Rnf114,Neurl1a,Qrich1,Usp19,Saal1,Ezh1,Id3,Hmgcll1,Hdac5,Derl3,Snap47,Kdsr,Slc3a2,Faf1,Tsacc,Phlda2,Kif11,Adgrl1,Tmem175,Chfr,Clpx,Setdb1,Lamp2,Nbr1,Nt5c3b,Glrx2,Gid4,Cpsf4l,Sfrp5,Rps6kl1,Krt10,Fam162b,Psen1,Cep290,Ccn2,Hsp90b1,Sycp3,Vps26a,Slc1a4,Cpm,Mknk2,Lyrm7,Xpo1,Cdkl3,Aebp1,Mmp28,Spag9,Rcvrn,Ttc8,Vipas39,Snw1,Papola,Pals1,Atp6v1d,Vti1b,Lgmn,Numb,Fcf1,Gpatch2l,Tfap2a,Pcsk1,Fst,Nr1d2,Tdh,Sdr39u1,Laptm4b,Mapk8ip2,St3gal6,Eif4a2,Epas1,Adad2,Epb41l4a,Pmaip1,C330018D20Rik,Cdx1,Gna14,Cemip2,Atl3,Dpf2,Dmrt1,Mbl2,Mms19,Erlin1,Ribc1,Ormdl2,Stk17b,Pde6d,Atg16l1,Ccnt2,Ubxn4,Nek7,Eif2d,Ube2t,Mllt10,Slc43a3,Galk2,Lamp5,Ptpra,Slc23a2,Tmem230,Slc27a2,Snx16,Atp9a,Col9a3,Arfgap1,Tbl1xr1,Fxr1,Sec62,Etfdh,Ptgfrn,Sypl2,Gask1b,Khdc4,Rars2,Ptbp3,Snx30,Chmp5,Ubap1,Ccdc107,Sh3gl2,Mllt3,Osbpl9,Gpx7,Dmrtb1,Lrrc42,Tmem59,Cyb5rl,Col9a2,Syf2,Rhd,Maco1,Slc30a2,Ago3,Fam76a,Rpa2,Sesn2,Srsf4,Park7,Pex14,Lrpap1,Zcchc4,Nudt9,Shroom3,Sdad1,Psph,Aldh2,Slc46a3,Ing3,Mepce,Mkrn1,Lrig1,Frmd4b,Zik1,Pop4,Zdhhc13,Gas2,Mphosph10,Yif1b,Fam98c,Zfand6,Copb1,Nucb1,Ndufab1,Uqcrc2,Crym,Vps35l,Usp11,Enox2,Stk26,Cox7b,Rnf128,Tnks,Dusp4,Saraf,Sin3b,Sall1,Slc10a7,Zfp330,Mt2,Mt1,Coq9,Atp13a1,Rrad,Cep57,Tmem170,Wdr59,Pdgfd,Sesn3,Stt3a,C2cd2l,Glce,Man2c1,Tmem30a,Spg21,Tfdp2,Slc25a36,Copb2,Rbm6,Flcn,Kank1,Katnip,Kdm4a,Atp6v0b,Mcee,Myo5c,Adra2a,Tubgcp5,Atp7a,Rbm46,Pxk,Kcnk1,Emid1,Uaca,Hmgxb4,Zfyve9,Atosa,Zbtb7a,Ncapd3,Spcs2,Fignl1,Galm,Aldh1b1,Xylb,Pip4p1,Zranb3,Ndufa13,Hif1an,Cenpt,Cyld,Lin37,Proser3,Smad6,Arhgef26,Trim67,Stag3,4921524J17Rik,Cavin3,Zcwpw1,Clic4,Rsrp1,Kdf1,Wdtc1,Prkci,Cdkn1c,Slc9b2,Cdkn2aip,Fbxo8,Cep44,Cdc40,Otud7b,Tbc1d17,Ciart,Mcl1,Taf5l,Rnf146,Mtg1,Prune2,Fanci,Rnf122,Wdr45,Alg1,Ubn1,Zc3h10,Slc44a3,Magi2,Bahd1,Ift88,Baz2a,Pnrc1,Il7,Pitpnm3,Tex2,Tmem51,Rad54l2,Esrp1,Tex264,Bsdc1,N4bp2l1,Sdk2,Amot,Lad1,Pdcd7,Rimoc1,Znrf3,Zfp386,Ehbp1,Arel1,Alkbh5,Npl,Sipa1l1,Nmnat2,Mei4,Unc5cl,Grsf1,Dnd1,Cxcr4,Penk,St7l,Chrm2,Mtus1,Plekha7,Adrb2,Whamm,Lrrc8d,Gpat2,Ccdc66,Phf13,Zfp473,Sp8,Lemd3,Foxo3,Slc35e4,Slc39a9,Pls1,Slc17a5,Aftph,Pheta2,Nkx3-2,Suox,Rlf,Lgr4,Snip1,Vamp8,Pdik1l,Tmem123,Ankrd37,Dcaf12l2,Nup188,Nup107,Bcl3,Sox14,Lipg,Adam10,Cope,Nanos3,Pla2g4a,Cep70,Cebpb,Ccdc18,Ier5,Capg,Zbtb8os,Xlr3a,Fam204a,Zfp105,Gstm1,Zfp110,Rad51b,Bckdha,Tor3a,Tmem219,Gmfg,Tdrd5,Msantd5,Pgghg,Tgif2,Mysm1,Klhl24,Rps4l,Lrrc51,Dhrs3,Rdh11,Ptprz1,Il3ra,Zfp975,Capza1,Hs3st3b1,Rbm47,Ganab,Trim6,Gm15107,Nup62cl,Ptgr2,Xlr3b,Alg6,Zfp976,Spint2,Sox2,Sarnp,Zfp982,Zfp268,AU022252,Insl3,Luzp4,Hoxa3,Ulbp1,Tmem102,Mfsd14a,Peg10,Gm15097,Gm15091,Zfp850,Rhbg,Scamp4	-12.91701226	UP
1.74E-13	9829	955	552	0.578010471	0.056160342	TF:M00025	TF	Factor: Elk-1; motif: NNNNCCGGAARTNN		Cdh1,Tom1l2,Dnmt3l,Car4,Mfsd10,Glmp,Ubl3,Slc1a5,Spa17,Stat6,Dbf4,Pdcd2l,Pla1a,Adgre5,Pnkp,Hbp1,Glg1,Pld3,Supt5,Insig2,Syce2,Trmt10a,Mcoln1,Stxbp2,Sgce,Cnn2,Rab11a,Lbr,Pias4,Syt5,Ctr9,Ctns,Odr4,Rnf114,Neurl1a,Epha2,Aplp1,Qrich1,P4htm,Usp19,Saal1,Ezh1,Cct4,Zfp655,Aldh16a1,Id3,Ctsd,Pou2f2,Derl3,Kdsr,Slc38a3,Tsacc,Phlda2,Tbrg1,Zfp296,Kif11,Adgrl1,Chfr,Fam163a,Setdb1,Lamp2,Sdc4,Nbr1,Ctsa,Glrx2,Gid4,Ypel2,Cldn7,Cpsf4l,Tmem160,Rps6kl1,Grb7,Cops6,Krt10,Frk,Aig1,Fuca2,Psen1,Cep290,Hsp90b1,Vps26a,Lrig3,Slc1a4,Rab1a,Cnot2,Cpm,Helb,Lyrm7,Xpo1,Stc2,Cdkl3,Hormad2,Tcn2,Aebp1,Fam114a2,Shmt1,Abca8b,Nt5c,Spag9,Krt19,Galc,Zc3h14,Gstz1,Sptlc2,Vipas39,Papola,Pals1,Atp6v1d,Vti1b,Lgmn,Golga5,Coq6,Npc2,Fcf1,Gpatch2l,Cap2,Nr1d2,Tdh,Sdr39u1,Laptm4b,Atp6v1c1,Mtss1,Smc1b,Arsa,Tmem45a,Eif4a2,Kansl2,Lima1,Gtf2ird1,Abcc1,Igf2r,Epas1,Mep1b,Epb41l4a,Pmaip1,C330018D20Rik,Gna14,Uhrf2,Gldc,Mus81,Ppp6r3,Vldlr,Tdrd1,Mms19,Hps1,Erlin1,Hexa,Arih1,Ribc1,Ormdl2,Ric8a,Chid1,Gusb,Cpeb1,Nudt5,Stk17b,Septin2,Atg16l1,Ilkap,Ccnt2,Ddx59,Tmem9,Csrp1,Eif2d,Ube2t,Rab29,Adipor1,Niban1,Nphs2,Optn,Nmi,Tfpi,Galk2,Tubgcp4,Lamp5,Ptpra,Tmem230,Slc27a2,Col9a3,Arfgap1,Acss2,Nmd3,Etfdh,Eif2a,Ccnl1,Serpini1,Ptgfrn,Sypl2,Dennd2d,Hax1,Slc50a1,Gask1b,Arhgef2,Khdc4,Lamtor2,Rragd,Map3k7,Rars2,Ptbp3,Snx30,Aptx,Chmp5,Slc6a9,Gpx7,Dmrtb1,Tmem59,Akr1a1,Pef1,Nipal3,Syf2,Tmem50a,Maco1,Trim63,Ago3,Tmem222,Gnl2,Rpa2,Epb41,Srsf4,Park7,Pex14,Ints11,Rab28,Rest,Spp1,Shroom3,Gtf2h3,Sdad1,Fam216a,P2rx4,Anxa3,Tmem106b,Slc46a3,Pon3,Cep41,Zc3hav1,Mkrn1,Frmd4b,Zik1,Dmwd,Pop4,Zdhhc13,Gas2,Mphosph10,Zfand6,Prss8,Nucb1,Crym,Usp11,Enox2,3830403N18Rik,Slc7a3,Rnf128,Tnks,Dusp4,Saraf,Sin3b,Sall1,Eif2ak3,Slc10a7,Zfp330,Ist1,Cog4,Mt1,Adgrg1,Mmp15,Atp13a1,Rrad,Cep57,Med17,Sesn3,Stt3a,C2cd2l,Vps11,Ccnb2,Rora,Usp28,Man2c1,Tmem30a,Cox7a2,Stoml1,Spg21,Atr,Tfdp2,Snx14,Slc25a36,Copb2,Nck1,Rpsa,Atp2c1,Rbm6,Flcn,Sbspon,Katnip,Gng11,Npat,Lss,Card10,Mamdc2,Atp6v0b,Mcee,Adra2a,Tubgcp5,Atp7a,Chmp2a,Kcnk1,Scaper,Zfp551,Tmed8,Ogt,Emid1,Nek9,Fbxo15,Hmgxb4,Zfyve9,Ccpg1,Tiparp,Zbtb7a,Ncapd3,Spcs2,Fignl1,Aldh1b1,Trmt10b,Xylb,Tmem59l,Zranb3,Rfxank,Ndufa13,Kctd1,Rbm43,Rmdn2,Hif1an,Wtip,Ppfibp2,Cyld,Psma8,Pnpla7,Lin37,Proser3,Smad6,Arhgef26,Stag3,4921524J17Rik,Grhl3,Icam1,Azin1,Kdf1,Prkci,Cdkn1c,Mynn,Slc9b2,Socs1,Smim3,Cdkn2aip,Fbxo8,Cep44,Txlng,Txnip,Cdc16,Poli,Otud7b,Tbc1d17,Atf5,Ciart,Mcl1,Ensa,Taf5l,Ptpn3,Irs2,Mtg1,Ube2h,Tekt5,Fanci,Npepl1,Rnf122,Wdr45,Alg1,Morc3,Ubn1,Htatip2,Fbxl5,Dnttip2,Zc3h10,Slc44a3,Zfp292,Ift88,Pnrc1,Nemp1,Cul9,Il7,Mars1,Klhl32,Pvr,Pitpnm3,Ofd1,Tmem51,Eml2,Tex264,Sft2d2,Dlk1,Bsdc1,Crocc,Arhgap12,Sox15,Slc7a1,Wapl,Stx3,Sdk2,Rragb,Pdcd7,Rimoc1,Ncapg2,Wdr11,Zfp386,Slc35f2,Fbxo38,Arel1,Dmrt3,Tex13b,Mios,AA986860,Asb4,Ypel3,Nhlrc3,Exoc3l,Setx,Grsf1,Dsg2,Dnd1,Penk,St7l,Mtus1,Plekha7,Adrb2,Whamm,Lrrc8d,Gpat2,Lrrc8e,Ccdc66,Pramel12,Cd24a,C2cd3,Sfn,Frat2,Phf13,Zfp473,Crebrf,Pskh1,Ric3,Lemd3,Foxo3,Slc35e4,Slc39a9,Fam110b,Aftph,Pheta2,Nkx3-2,Suox,Rlf,Tmx2,Pla2g4e,Snip1,Rictor,Lgals3,Pdik1l,Ankrd37,Ppp1r37,Nup188,Serp2,Terb1,Nup107,Phgdh,Sox14,Txlna,Lipg,Gon4l,Taf4b,Dedd2,Xlr,Zfp869,Srsf12,Cope,Rtl6,Nanos3,Ncoa4,Cep70,Ccdc18,Fry,Ier5,Capg,Foxb2,Dmac2,Zbtb8os,Sptan1,Zfp105,Gstm1,Zfp110,Lin9,Bcas3,Nkapd1,Tmem219,Tdrd5,Clasrp,Cdh3,Msantd5,Dpp6,Tgif2,Mysm1,Hikeshi,Rps4l,Alg11,Ppcdc,Klk8,Arih2,Lrrc51,Dhrs3,Tspan6,Tm9sf4,Cenpb,Ptprz1,Il3ra,Capza1,Hs3st3b1,Serpinh1,Rbm47,Ganab,Trim6,Nup62cl,Ptgr2,Xlr3b,Spint2,Sox2,Zfp998,Fam174b,Tm2d3,Insl3,Mef2b,Trappc2,Fdx2,Ubl5,Wipf3,Gm14399,Prr23a3,Samd15,Peg10,Itpripl2,Rhox5,Zfp850,Zc3h11a,Rhbg,Scamp4,Gm550	-12.75838034	UP
1.94E-13	15200	955	774	0.810471204	0.050921053	TF:M07991	TF	Factor: Hes1; motif: NNCACGYGNN		Scml2,Wnt3,Trim25,Cdh1,Tom1l2,Rab5b,Dnmt3l,Spg7,Car4,Slc7a7,Mfsd10,Agpat3,Ramp2,Glmp,Ubl3,Slc1a5,Bbc3,Stat6,Zim1,Dbf4,Dyrk1b,Pdcd2l,Pla1a,Adgre5,Pnkp,Apoe,Hbp1,Elf3,Glg1,Pld3,Timm50,Pex19,Insig2,Syce2,Gys1,Gstm5,Trmt10a,Hif3a,Mcoln1,Etfb,Stxbp2,Sgce,Cnn2,Lbr,Pias4,Syt5,Evx1,Ctr9,Kit,Pex1,Ctns,Odr4,Ggt1,Rnf114,Neurl1a,Epha2,Nphs1,Aplp1,Qrich1,P4htm,Saal1,Ezh1,Cct4,Zfp655,Aldh16a1,Id3,Ctsd,Pou2f2,Hdac5,Derl3,Snap47,Kdsr,Slc38a3,Slc3a2,Tmem86a,Faf1,Tsacc,Phlda2,Tbrg1,Adam19,Zfp296,Dhdh,Kif11,Adgrl1,Tmem175,Clpx,Fam163a,Setdb1,Prune1,Lamp2,Foxred2,Sdc4,Nbr1,Nt5c3b,Ctsa,Erbb3,Glrx2,Gpx3,Gid4,Ypel2,Cldn7,Tbx3,Cpsf4l,Abca5,Sfrp5,Nars2,Tmem160,Rps6kl1,Ahr,Krt10,Frk,Aig1,Arfgef3,Smpdl3a,Fam162b,Psen1,Hsp90b1,Sycp3,Sirt1,Vps26a,Pcbd1,Lrig3,Ddit4,Tbc1d15,Slc1a4,Cnot2,Cpm,Mknk2,Lyrm7,Xpo1,Stc2,Fstl3,Cdkl3,Tnip1,Hormad2,Tcn2,Efemp1,Aebp1,Fam114a2,Shmt1,Abca8b,Mmp28,Nt5c,Spag9,Rcvrn,Galc,Zc3h14,Ttc8,Sptlc2,Vipas39,Snw1,4930447C04Rik,Papola,Pals1,Atp6v1d,Vti1b,Susd6,Lgmn,Golga5,Otub2,Tshz3,Numb,Npc2,Fcf1,Tfap2a,Cap2,Ror2,Pcsk1,Fst,Nr1d2,Prxl2a,Nid2,Tdh,Ephx2,Mbnl2,4931414P19Rik,Sdr39u1,Laptm4b,Atp6v1c1,Mtss1,L3mbtl2,Smc1b,Mapk8ip2,Arsa,St3gal6,Eif4a2,Kansl2,Lima1,Krt18,Gtf2ird1,Abcc1,Igf2r,Cldn6,Epas1,Adad2,Dtna,Mep1b,Epb41l4a,Pmaip1,Psmg2,Cdx1,Cemip2,Atl3,Uhrf2,Dpf2,Gldc,Dmrt1,Mus81,Ppp6r3,Pdcd4,Tdrd1,Vwa2,Mms19,Hoga1,Hps1,Erlin1,Hexa,Arih1,Ribc1,Ormdl2,Ric8a,Ifitm3,Chid1,Cpeb1,Nudt5,Smad7,Stk17b,Ptpn18,Pde6d,Septin2,Atg16l1,Ilkap,Ccnt2,Ubxn4,Nek7,Ddx59,Tmem9,Ube2t,Klhl12,Cyb5r1,Adipor1,Niban1,Nphs2,Optn,Mllt10,Marchf7,Wdsub1,Tfpi,Arl14ep,Lamp5,Ptpra,Chac1,Slc23a2,Slc27a2,Slc52a3,Snx16,Chmp4c,Atp9a,Car13,Col9a3,Arfgap1,Acss2,Tbl1xr1,Dsn1,Fxr1,Sec62,Mfsd1,Nmd3,Etfdh,Eif2a,Ccnl1,Ptgfrn,Clcc1,Sypl2,Dennd2d,Hax1,Slc50a1,Gask1b,Arhgef2,Khdc4,Lamtor2,Trp53inp1,Rragd,Map3k7,Rars2,Ptgr1,Ptbp3,Snx30,Ptprd,Ubap1,Ccdc107,Sh3gl2,Plin2,Mllt3,Dnajc6,Slc6a9,Eps15,Osbpl9,Hook1,Cc2d1b,Gpx7,Scp2,Dmrtb1,Lrrc42,Tmem59,Cyb5rl,Col9a2,Mycl,Akr1a1,Pef1,Nipal3,Syf2,Tmem50a,Maco1,Slc30a2,Ago3,Tmem222,Gnl2,Fam76a,Rpa2,Sesn2,Epb41,Srsf4,Park7,Abcb1b,Ints11,Rab28,Zcchc4,Rest,Mtf2,Spp1,Nudt9,Rassf6,Shroom3,Gtf2h3,Sdad1,Vps33a,Aldh2,Fam216a,P2rx4,Tmem106b,Cdx2,Ing3,Mepce,Dlx6,Cep41,Tmem176b,Hoxa1,Nfu1,Lrig1,Frmd4b,Plbd1,Gipr,Dmwd,Zdhhc13,Slc17a6,Apba2,Mphosph10,Yif1b,Fam98c,Copb1,Prss8,Nucb1,Acadsb,Ndufab1,Gga2,Uqcrc2,Usp11,Stk26,Cox7b,Slc7a3,Rnf128,Tnks,Dusp4,Saraf,Msmo1,Sin3b,Sall1,Eif2ak3,Slc10a7,Zfp330,Ist1,Cog4,Mt2,Mt1,Coq9,Adgrg1,Mmp15,Mau2,Atp13a1,Cep57,Med17,Tmem170,Wdr59,Pdgfd,Sesn3,Mpzl2,Stt3a,C2cd2l,Vps11,Rab27a,Ice2,Glce,Usp28,Thsd4,Man2c1,Cyp1a1,Loxl1,Car12,Spg21,Atr,Tfdp2,Snx14,Slc25a36,Copb2,Armc8,Nck1,Csrnp1,Rpsa,Atp2c1,Mapkapk3,Rbm6,Flcn,1700025G04Rik,Kank1,Trib3,Sbspon,Katnip,Gng11,Npat,Lss,Rnf125,Card10,Mamdc2,Atp6v0b,Mcee,Fcsk,Foxn3,Adra2a,BC034090,Atp7a,Rbm46,Pxk,Chmp2a,Kcnk1,Scaper,Zfp551,Tmed8,Ogt,Emid1,Nek9,Mtmr3,AI661453,Fbxo15,Uaca,Hmgxb4,Zfyve9,Ccpg1,Pik3ip1,Tiparp,Zyg11a,Atosa,Zbtb7a,Ncapd3,Ccdc186,Spcs2,Lzts2,Fignl1,Galm,Igfbpl1,Trmt10b,Xylb,Pip4p1,Tmem59l,Fnip1,Smug1,Zranb3,Rab3gap1,Rfxank,Ndufa13,Pdzrn4,Kctd1,Rbm43,Rmdn2,Hif1an,Wtip,Btg1,Ppfibp2,Cenpt,Psma8,Pnpla7,Proser3,Smad6,Trim67,Kirrel2,Stag3,4921524J17Rik,Cavin3,Zcwpw1,Mgarp,Clic4,Rsrp1,Icam1,Azin1,Kdf1,Adgrl3,Prkci,Cdkn1c,Ahdc1,Mynn,Slc9b2,Acer2,Socs1,Cdkn2aip,Fbxo8,Cep44,Atg9b,Txlng,Txnip,Cdc16,Poli,Cdc40,Otud7b,Tbc1d17,Atf5,Ciart,Akap12,Mcl1,Taf5l,Golga4,Ptpn3,Rnf146,Irs2,Mtg1,Prune2,Ube2h,Tekt5,Fanci,Npepl1,Rnf122,Alg1,Tmem135,Morc3,Ubn1,Plekhg5,Htatip2,Fbxl5,Dnttip2,Zc3h10,Slc44a3,Zfp292,Magi2,Bahd1,Ptger3,Ift88,Rbms2,Baz2a,Pnrc1,Maob,Ikzf5,Nemp1,Cul9,Il7,Arhgap9,Mars1,Klhl32,Pvr,Pitpnm3,Mettl27,Abcb1a,Rad54l2,Esrp1,Eml2,Tex264,Dlk1,Crocc,H2az2,Arhgap12,Sox15,Slc7a1,Wapl,Sdk2,Rragb,Lrrc18,Amot,Lad1,Rimoc1,Znrf3,Ncapg2,Wdr11,Slc35f2,Ehbp1,Arel1,Dmrt3,Tex13b,Mios,Alkbh5,Ypel3,Npl,Sipa1l1,Nmnat2,Nhlrc3,Mei4,Acot6,Setx,Grsf1,Nhlrc1,Cdkn2a,Slc25a53,Dsg2,Dact1,Dnd1,Ankrd45,Cxcr4,Penk,Chrm2,Plekha7,Adrb2,Lrrc8d,Dppa3,Gpat2,Lrrc8e,Hrk,Bst2,Ccdc66,Atp10d,Cd24a,C2cd3,Tyw3,Frat2,Phf13,Zfp473,Tmem81,Crebrf,Pskh1,Sp8,Myof,Lemd3,Foxo3,Slc35e4,Slc39a9,Sephs2,Ntf3,Fut4,Slc17a5,Aftph,Catsperg1,Pheta2,Nkx3-2,Suox,Lgr4,Snip1,Rictor,Lgals3,Vamp8,Pdik1l,Tmem123,Ankrd37,Dcaf12l2,Commd3,B3gnt2,Nup188,Serp2,Terb1,Cyp2j6,Bcl3,Phgdh,Sox14,Camk2d,Txlna,Lipg,Taf4b,Dedd2,Zfp869,Srsf12,Adam10,Ano5,Cope,Rtl6,Ticam2,Nanos3,Pla2g4a,Ncoa4,Cep70,Cebpb,Ccdc18,Ier5,Capg,Foxb2,Dmac2,Zbtb8os,Sptan1,Xlr3a,Zfp105,Gstm1,Zfp420,Zfp110,Rad51b,Bcas3,Nkapd1,Kif13b,Zfp941,Bckdha,Dppa5a,Tor3a,Tmem219,Gstp1,Tdrd5,Cdh3,Ddhd2,Msantd5,Pgghg,Iah1,Tgif2,Mysm1,Klhl24,Stat4,Rps4l,Slc39a4,Alg11,Ppcdc,Klk8,Arih2,Lrrc51,Selenop,Dhrs3,Tspan6,Tm9sf4,Cenpb,Ptprz1,Il3ra,Zfp975,Hs3st3b1,Gtsf1l,Rbm47,Ganab,Trim6,Lratd2,Nup62cl,Ptgr2,Acot1,Xlr3b,Alg6,Cdkn2b,Spint2,Zfp998,Sarnp,Zfp982,AU022252,Fam174b,Tm2d3,Insl3,Mef2b,Luzp4,Hoxa3,Fdx2,Ulbp1,Ubl5,Meiosin,Wipf3,Tmem102,Mfsd14a,Gm14399,Prr23a3,Samd15,Gm17067,Peg10,Gm15097,Itpripl2,Plac9,Zfp850,Zc3h11a,Scamp4,Gm550	-12.71201161	UP
3.36E-13	6551	955	400	0.418848168	0.06105938	TF:M05407	TF	Factor: Klf17; motif: NGGGCGG		Trim25,Agpat3,Ramp2,Spa17,Bbc3,Stat6,Rec8,Pnkp,Hbp1,Elf3,Pld3,Timm50,Insig2,Gstm5,Mcoln1,Sgce,Rab11a,Evx1,Ctr9,Ctns,Ggt1,Rnf114,Neurl1a,Usp19,Ezh1,Cct4,Aldh16a1,Ctsd,Hmgcll1,Hdac5,Snap47,Kdsr,Slc3a2,Tmem86a,Phlda2,Zfp296,Adgrl1,Clpx,Lamp2,Foxred2,Sdc4,Nbr1,Nt5c3b,Erbb3,Gid4,Cldn7,Tbx3,Cpsf4l,Nars2,Grb7,Cops6,Hsp90b1,Sycp3,Vps26a,Slc1a4,Cnot2,Cpm,Fstl3,Tnip1,Hormad2,Shmt1,Spag9,Zc3h14,4930447C04Rik,Papola,Pals1,Atp6v1d,Susd6,Lgmn,Golga5,Otub2,Tshz3,Coq6,Npc2,Tfap2a,Pcsk1,Fst,Nr1d2,Nid2,Ephx2,Atp6v1c1,Mtss1,Naprt,Tmem45a,Igf2r,Dtna,Epb41l4a,Cdx1,Cemip2,Dpf2,Dmrt1,Ppp6r3,Tdrd1,Erlin1,Hexa,Arih1,Ribc1,Ormdl2,Ric8a,Chid1,Gusb,Cpeb1,Stk17b,Ptpn18,Septin2,Ilkap,Cyb5r1,Adipor1,Niban1,Mllt10,Nmi,Slc43a3,Tfpi,Ptpra,Chac1,Tmem230,Atp9a,Car13,Col9a3,Tbl1xr1,Fxr1,Nmd3,Etfdh,Ptgfrn,Clcc1,Sypl2,Dennd2d,Hax1,Arhgef2,Khdc4,Lamtor2,Map3k7,Rars2,Ptgr1,Ptbp3,Snx30,Aptx,Chmp5,Sh3gl2,Plin2,Dnajc6,Osbpl9,Hook1,Cc2d1b,Lrrc42,Tmem59,Mycl,Nipal3,Maco1,Ago3,Gnl2,Fam76a,Srsf4,Park7,Ints11,Lrpap1,Rest,Mtf2,Rassf6,Gtf2h3,Psph,P2rx4,Anxa3,Ing3,Mepce,Dlx6,Pon3,Nfu1,Frmd4b,Plbd1,Gipr,Dmwd,Zdhhc13,Slc17a6,Apba2,Mphosph10,Fam98c,Copb1,Acadsb,Cpxm2,Crym,Enox2,Stk26,Rnf128,Saraf,Sall1,Slc10a7,Mt2,Mt1,Mau2,Cep57,Tmem170,Pdgfd,Mpzl2,Stt3a,C2cd2l,Ccnb2,Ice2,Usp28,Tmem30a,Car12,Atr,Tfdp2,Snx14,Slc25a36,Copb2,Nck1,Csrnp1,Atp2c1,Rbm6,Kank1,Trib3,Sbspon,Katnip,Npat,Lss,Mamdc2,Frrs1,Mcee,Myo5c,Fcsk,Foxn3,Adra2a,Rbm46,Zfp551,Tmed8,Ogt,Emid1,Mtmr3,AI661453,Fbxo15,Hmgxb4,Zfyve9,Ccpg1,Tiparp,Zyg11a,Zbtb7a,Ncapd3,Ccdc186,Fignl1,Aldh1b1,Pip4p1,Rab3gap1,Rfxank,Pdzrn4,Rbm43,Rmdn2,Btg1,Cyld,Proser3,Trim67,Cavin3,Zcwpw1,Clic4,Kdf1,Wdtc1,Cdkn1c,Ahdc1,Mynn,Acer2,Socs1,Cdkn2aip,Fbxo8,Cep44,Cdc40,Atf5,Akap12,Mcl1,Ensa,Irs2,Prune2,Tekt5,Npepl1,Alg1,Tmem135,Morc3,Ubn1,Zc3h10,Pnrc1,Ikzf5,Cul9,Mars1,Pitpnm3,Tex2,Mettl27,Abcb1a,Ofd1,Tmem51,Sft2d2,Dlk1,Bsdc1,H2az2,Arhgap12,Slc7a1,Stx3,Sdk2,Rragb,Amot,Pdcd7,Rimoc1,Znrf3,Ncapg2,Zfp386,Slc35f2,Fbxo38,Dmrt3,Mios,Asb4,Alkbh5,Nmnat2,Mei4,Acot6,Unc5cl,Grsf1,Cdkn2a,Dnd1,Ankrd45,Penk,Chrm2,Adrb2,Hrk,Ccdc66,Cd24a,C2cd3,Sfn,Frat2,Phf13,Zfp473,Pskh1,Sp8,Foxo3,Slc35e4,Slc17a5,Aftph,Pheta2,Nkx3-2,Snip1,Rictor,Lgals3,Pdik1l,Tmem123,Dcaf12l2,Commd3,B3gnt2,Nup188,Serp2,Terb1,Phgdh,Camk2d,Taf4b,Dedd2,Zfp869,Srsf12,Adam10,Rtl6,Ticam2,Cep70,Ccdc18,Fry,Ier5,Zbtb8os,Sptan1,9430015G10Rik,Zfp941,Bckdha,Dppa5a,Gmfg,Clasrp,Pgghg,Iah1,Tgif2,Slc39a4,Alg11,Klk8,Tspan6,Ptprz1,Il3ra,Hs3st3b1,Trim6,Lratd2,Acot1,Alg6,Cdkn2b,Spint2,Sox2,Sarnp,Zfp982,Zfp268,AU022252,Fam174b,Insl3,Mef2b,Trappc2,Wipf3,Samd15,Peg10,Itpripl2,Plac9,Zc3h11a,Scamp4	-12.47326717	UP
5.61E-13	8809	955	504	0.527748691	0.057214213	TF:M00196	TF	Factor: Sp1; motif: NGGGGGCGGGGYN		Tom1l2,Dnmt3l,Agpat3,Ubl3,Slc1a5,Spa17,Bbc3,Stat6,Dbf4,Rec8,Dyrk1b,Apoe,Glg1,Timm50,Pex19,Syce2,Gys1,Trmt10a,Hif3a,Mcoln1,Etfb,Stxbp2,Cnn2,Rab11a,Lbr,Pias4,Syt5,Evx1,Ctr9,Kit,Pex1,Ctns,Odr4,Rnf114,Neurl1a,Epha2,Aplp1,Qrich1,Aldh16a1,Id3,Ctsd,Pou2f2,Derl3,Snap47,Kdsr,Stx5a,Faf1,Tsacc,Phlda2,Adam19,Zfp296,Adgrl1,Tmem175,Chfr,Clpx,Setdb1,Prune1,Lamp2,Foxred2,Sdc4,Ctsa,Erbb3,Ypel2,Tbx3,Abca5,Sfrp5,Nars2,Rps6kl1,Ahr,Cops6,Aig1,Psen1,Cep290,Hsp90b1,Sycp3,Sirt1,Vps26a,Pcbd1,Ddit4,Tbc1d15,Slc1a4,Rab1a,Cnot2,Cpm,Mknk2,Xpo1,Fstl3,Cdkl3,Tnip1,Tcn2,Aebp1,Shmt1,Spag9,Krt19,Galc,Zc3h14,Ttc8,Sptlc2,4930447C04Rik,Pals1,Vti1b,Susd6,Lgmn,Golga5,Tshz3,Npc2,Tfap2a,Cap2,Fst,Nr1d2,Prxl2a,Ephx2,4931414P19Rik,Laptm4b,Mtss1,Mapk8ip2,Arsa,St3gal6,Kansl2,Gtf2ird1,Abcc1,Igf2r,Epas1,Epb41l4a,Pmaip1,Gna14,Cemip2,Uhrf2,Dpf2,Gldc,Ppp6r3,Vldlr,Pdcd4,Vwa2,Mms19,Hoga1,Erlin1,Arih1,Ribc1,Ormdl2,R3hdm2,Ifitm3,Gusb,Cpeb1,Smad7,Stk17b,Sphkap,Pde6d,Septin2,Atg16l1,Ilkap,Ccnt2,Ubxn4,Ddx59,Csrp1,Eif2d,Adipor1,Niban1,Nphs2,Mllt10,Marchf7,Wdsub1,Galk2,Tubgcp4,Chac1,Slc23a2,Slc27a2,Chmp4c,Atp9a,Car13,Col9a3,Acss2,Tbl1xr1,Sec62,Nmd3,Eif2a,Ccnl1,Serpini1,Clcc1,Sypl2,Dennd2d,Arhgef2,Trp53inp1,Rragd,Map3k7,Ptgr1,Ptbp3,Snx30,Ptprd,Aptx,Chmp5,Sh3gl2,Plin2,Mllt3,Dnajc6,Eps15,Osbpl9,Hook1,Cc2d1b,Scp2,Lrrc42,Tmem59,Cyb5rl,Col9a2,Nipal3,Syf2,Tmem50a,Rhd,Maco1,Trim63,Sesn2,Epb41,Srsf4,Abcb1b,Pex14,Ints11,Lrpap1,Rab28,Rest,Mtf2,Vps33a,Psph,P2rx4,Anxa3,Tmem106b,Ing3,Mepce,Dlx5,Cep41,Mkrn1,Lrig1,Frmd4b,Gipr,Zdhhc13,Mphosph10,Fam98c,Zfand6,Copb1,Nucb1,Acadsb,Cpxm2,Gga2,Vps35l,Dusp4,Saraf,Msmo1,Mt2,Mt1,Adgrg1,Mmp15,Mau2,Rrad,Cep57,Tmem170,Sesn3,C2cd2l,Rab27a,Rora,Usp28,Cyp1a1,Tmem30a,Car12,Spg21,Pias1,Snx14,Slc25a36,Armc8,Nck1,Csrnp1,Rbm6,1700025G04Rik,Kank1,Trib3,Sbspon,Lss,Card10,Mamdc2,Kdm4a,Atp6v0b,Mcee,Ucp2,Adra2a,BC034090,Atp7a,Pxk,Scaper,Tmed8,Emid1,Mtmr3,AI661453,Uaca,Hmgxb4,Zfyve9,Tiparp,Zyg11a,Atosa,Zbtb7a,Ncapd3,Oma1,Ccdc186,Lzts2,Pip4p1,Fnip1,Zranb3,Rab3gap1,Rfxank,Ndufa13,Kctd1,Hif1an,Wtip,Btg1,Ppfibp2,Cyld,Proser3,Smad6,Arhgef26,Trim67,Stag3,4921524J17Rik,Cavin3,Zcwpw1,Mgarp,Clic4,Icam1,Depdc5,Azin1,Kdf1,Wdtc1,Cdkn1c,Ahdc1,Slc9b2,Acer2,Socs1,Smim3,Cdkn2aip,Fbxo8,Cep44,Txlng,Txnip,Cdc40,Otud7b,Tbc1d17,Atf5,Ciart,Akap12,Taf5l,Golga4,Rnf146,Irs2,Ube2h,Fanci,Rnf122,Alg1,Tmem135,Morc3,Htatip2,Fbxl5,Slc44a3,Bahd1,Ift88,Baz2a,Pnrc1,Maob,Ikzf5,Nemp1,Cul9,Il7,Pitpnm3,Tex2,Abcb1a,Esrp1,Eml2,Tex264,Sft2d2,Dlk1,Bsdc1,Crocc,N4bp2l1,Arhgap12,Slc7a1,Sdk2,Rragb,Rimoc1,Znrf3,Ncapg2,Zfp386,Dmrt3,Tex13b,Mios,Zfyve1,Ypel3,Sipa1l1,Nmnat2,Nhlrc3,Zfp866,Setx,Unc5cl,Grsf1,Nhlrc1,Slc25a53,Dact1,Cxcr4,Penk,Chrm2,Plekha7,Adrb2,Whamm,Lrrc8d,Lrrc8e,Hrk,Bst2,Ccdc66,Atp10d,Cd24a,C2cd3,Phf13,Crebrf,Foxo3,Slc35e4,Slc39a9,Ntf3,Fut4,Slc17a5,Aftph,Catsperg1,Pheta2,Nkx3-2,Suox,Tmx2,Lgr4,Pla2g4e,Snip1,Rictor,Lgals3,Pdik1l,Tmem123,Ankrd37,B3gnt2,Nup188,Serp2,Terb1,Nup107,Bcl3,Phgdh,Sox14,Camk2d,Txlna,Srsf12,Adam10,Cope,Nanos3,Cep70,Ccdc18,Fry,Zbtb8os,Sptan1,Xlr3a,Bcas3,9430015G10Rik,Kif13b,Zfp941,Tmem219,Gmfg,Tdrd5,Clasrp,Cdh3,Ddhd2,Msantd5,Dpp6,Iah1,Tgif2,Mysm1,Hikeshi,Alg11,Klk8,Lrrc51,Dhrs3,Cenpb,Ptprz1,Il3ra,Atxn1l,Rbm47,Lratd2,Gm15107,Xlr3b,Alg6,Cdkn2b,Spint2,Sox2,Sarnp,AU022252,Fam174b,Mef2b,Luzp4,Ubl5,Meiosin,Wipf3,Samd15,Gm15097,Gm15091,Plac9,Gm15128,Rhbg,Scamp4	-12.25122182	UP
7.04E-13	13410	955	701	0.734031414	0.052274422	TF:M02874	TF	Factor: IRF6; motif: NNNACTCYCGGKNNN		Wnt3,Cdh1,Tom1l2,Rab5b,Dnmt3l,Spg7,Car4,Ramp2,Ubl3,Slc1a5,Spa17,Bbc3,Stat6,Zim1,Dbf4,Rec8,Tmem161a,Dyrk1b,Pdcd2l,Adgre5,Apoe,Hbp1,Elf3,Glg1,Supt5,Timm50,Pex19,Insig2,Syce2,Gys1,Gstm5,Trmt10a,Hif3a,Etfb,Stxbp2,Sgce,Cnn2,Rab11a,Lbr,Pias4,Syt5,Crbn,Evx1,Ctr9,Kit,Pex1,Ctns,Odr4,Ggt1,Rnf114,Epha2,Runx1t1,Nphs1,Aplp1,Qrich1,P4htm,Usp19,Cct4,Zfp655,Aldh16a1,Id3,Ctsd,Hmgcll1,Pou2f2,Hdac5,Snap47,Kdsr,Slc38a3,Slc3a2,Stx5a,Faf1,Tsacc,Phlda2,Adam19,Zfp296,Dhdh,Nanog,Kif11,Adgrl1,Chfr,Clpx,Prune1,Lamp2,Foxred2,Sdc4,Nbr1,Nt5c3b,Erbb3,Glrx2,Gpx3,Gid4,Ypel2,Cldn7,Abca5,Sfrp5,Nars2,Tmem160,Rps6kl1,Ahr,Grb7,Krt10,Frk,Arfgef3,Smpdl3a,Psen1,Ccn2,Hsp90b1,Sirt1,Vps26a,Lrig3,Ddit4,Tbc1d15,Slc1a4,Cnot2,Cpm,Mknk2,Xpo1,Stc2,Cdkl3,Tnip1,Tcn2,Efemp1,Fam114a2,Shmt1,Abca8b,Mmp28,Spag9,Rcvrn,Krt19,Galc,Zc3h14,Ttc8,Gstz1,Sptlc2,Vipas39,Snw1,Papola,Pals1,Susd6,Lgmn,Golga5,Otub2,Numb,Fcf1,Gpatch2l,Tfap2a,Cap2,Ror2,Fst,Nr1d2,Nid2,Tdh,Ephx2,4931414P19Rik,Sdr39u1,Laptm4b,Atp6v1c1,Mtss1,L3mbtl2,Smc1b,Mapk8ip2,St3gal6,Tmem45a,Eif4a2,Kansl2,Krt18,Abcc1,Igf2r,Cldn6,Epas1,Adad2,Epb41l4a,Pmaip1,C330018D20Rik,Cdx1,Cemip2,Atl3,Uhrf2,Gldc,Dmrt1,Ppp6r3,Vldlr,Pdcd4,Vwa2,Mms19,Hps1,Erlin1,Arih1,Ribc1,Ormdl2,R3hdm2,Ric8a,Ifitm1,Ifitm3,Chid1,Gusb,Cpeb1,Nudt5,Stk17b,Ptpn18,Sphkap,Pde6d,Septin2,Atg16l1,Ilkap,Ccnt2,Ubxn4,Nek7,Ddx59,Tmem9,Ube2t,Rab29,Klhl12,Cyb5r1,Adipor1,Lamc2,Nphs2,Optn,Mllt10,Marchf7,Wdsub1,P2rx3,Slc43a3,Tubgcp4,Lamp5,Ptpra,Chac1,Slc23a2,Tmem230,Slc27a2,Slc52a3,Snx16,Chmp4c,Atp9a,Car13,Arfgap1,Acss2,Tbl1xr1,Dsn1,Fxr1,Mfsd1,Nmd3,Etfdh,Eif2a,Serpini1,Ptgfrn,Clcc1,Sypl2,Dennd2d,Hax1,Slc50a1,Arhgef2,Khdc4,Trp53inp1,Rragd,Map3k7,Rars2,Ptgr1,Ptbp3,Snx30,Aptx,Chmp5,Ubap1,Sh3gl2,Plin2,Mllt3,Slc6a9,Eps15,Osbpl9,Cc2d1b,Gpx7,Scp2,Lrrc42,Tmem59,Col9a2,Mycl,Pef1,Nipal3,Syf2,Tmem50a,Rhd,Maco1,Slc30a2,Ago3,Tmem222,Fam76a,Rpa2,Sesn2,Epb41,Srsf4,Abcb1b,Pex14,Ints11,Lrpap1,Rab28,Mtf2,Spp1,Nudt9,Shroom3,Psph,Aldh2,Fam216a,P2rx4,Anxa3,Tmem106b,Cdx2,Slc46a3,Ing3,Mepce,Dlx6,Dlx5,Cep41,Zc3hav1,Hoxa1,Mkrn1,Lrig1,Frmd4b,Gipr,Dmwd,Pop4,Slc17a6,Apba2,Yif1b,Zfand6,Copb1,Prss8,Acadsb,Cpxm2,Ndufab1,Gga2,Uqcrc2,Crym,Usp11,Enox2,Stk26,Slc7a3,Rnf128,Tnks,Dusp4,Saraf,Sin3b,Sall1,Eif2ak3,Slc10a7,Ist1,Cog4,Mt2,Mt1,Ccl17,Coq9,Mmp15,Mau2,Rrad,Cep57,Med17,Tmem170,Wdr59,Sesn3,Mpzl2,Stt3a,C2cd2l,Vps11,Ccnb2,Ice2,Rora,Glce,Usp28,Man2c1,Tmem30a,Car12,Spg21,Pias1,Atr,Tfdp2,Snx14,Slc25a36,Copb2,Armc8,Nck1,Csrnp1,Rpsa,Atp2c1,Mapkapk3,Rbm6,Flcn,1700025G04Rik,Kank1,Trib3,Sbspon,Katnip,Npat,Lss,Rnf125,Card10,Mamdc2,Kdm4a,Atp6v0b,Myo5c,Foxn3,Adra2a,BC034090,Tubgcp5,Rbm46,Chmp2a,Kcnk1,Scaper,Zfp551,Tmed8,Ogt,Emid1,Nek9,Mtmr3,AI661453,Fbxo15,Hmgxb4,Zfyve9,Ccpg1,Pik3ip1,Tiparp,Atosa,Zbtb7a,Ncapd3,Oma1,Ccdc186,Lzts2,Fignl1,Galm,Igfbpl1,Trmt10b,Xylb,Pip4p1,Zranb3,Rab3gap1,Ndufa13,Pdzrn4,Kctd1,Rbm43,Hif1an,Wtip,Btg1,Ppfibp2,Cenpt,Cyld,Psma8,Lin37,Smad6,Arhgef26,Trim67,Kirrel2,4921524J17Rik,Zcwpw1,Clic4,Rsrp1,Icam1,Depdc5,Azin1,Kdf1,Wdtc1,Prkci,Cdkn1c,Ahdc1,Mynn,Slc9b2,Socs1,Smim3,Cdkn2aip,Gstp2,Fbxo8,Cep44,Atg9b,Txlng,Txnip,Hjv,Cdc16,Poli,Cdc40,Otud7b,Tbc1d17,Atf5,Ciart,Akap12,Mcl1,Ensa,Taf5l,Golga4,Rnf146,Irs2,Mtg1,Prune2,Ube2h,Fanci,Rnf122,Wdr45,Tmem135,Morc3,Ubn1,Plekhg5,Fbxl5,Dnttip2,Zc3h10,Slc44a3,Zfp292,Magi2,Bahd1,Ptger3,Ift88,Rbms2,Baz2a,Pnrc1,Ikzf5,Nemp1,Arhgap9,Mars1,Pvr,Pitpnm3,Tex2,Mettl27,Abcb1a,Ofd1,Tmem51,Rad54l2,Slco4c1,Esrp1,Tex264,Sft2d2,Dlk1,Bsdc1,Crocc,H2az2,N4bp2l1,Arhgap12,Wapl,Stx3,Sdk2,Znrf3,Ncapg2,Wdr11,Slc35f2,Fbxo38,Arel1,Dmrt3,Mios,Zfyve1,Alkbh5,Ypel3,Npl,Sipa1l1,Nmnat2,Nhlrc3,Mei4,Acot6,Setx,Unc5cl,Vmn2r2,Nhlrc1,Ackr3,Dsg2,Dact1,Dnd1,Cxcr4,Penk,St7l,Chrm2,Mtus1,Plekha7,Lrrc8d,Dppa3,Lrrc8e,Hrk,Atp10d,Cd24a,Sfn,Tyw3,Frat2,Phf13,Cyb5r2,Crebrf,Pskh1,Sp8,Myof,Lemd3,Foxo3,Sephs2,Ntf3,Fam110b,Fut4,Slc17a5,Aftph,Pheta2,Nkx3-2,Suox,Tmx2,Lgr4,Snip1,Rictor,Lgals3,Vamp8,Pdik1l,Tmem123,Ankrd37,Commd3,Ppp1r37,B3gnt2,Nrros,Nup188,Serp2,Terb1,Nup107,Spag16,Bcl3,Phgdh,Sox14,Camk2d,Txlna,Lipg,Gon4l,Taf4b,Xlr,Zfp869,Srsf12,Adam10,Ano5,Cope,Rtl6,Ncoa4,Ccdc18,Fry,Ier5,Capg,Foxb2,Zbtb8os,Sptan1,Zfp105,Gstm1,Zfp420,Zfp110,Lin9,Rad51b,Bcas3,Nkapd1,9430015G10Rik,Kif13b,Bckdha,Tor3a,Gstp1,Clasrp,Cdh3,Ddhd2,Iah1,Mysm1,Hikeshi,Klhl24,Stat4,Rps4l,Alg11,Ppcdc,Nr6a1,Arih2,Selenop,Zfp987,Dhrs3,Tspan6,Tm9sf4,Cenpb,Il3ra,Capza1,Hs3st3b1,Serpinh1,Gtsf1l,Rbm47,Ganab,Lratd2,Gm15107,Nup62cl,Xlr3b,Alg6,Sox2,Sarnp,Zfp982,AU022252,Fam174b,Serpina3m,Insl3,Mef2b,Trappc2,Luzp4,Hoxa3,Ulbp1,Ubl5,Tmem102,Mfsd14a,Prr23a3,Samd15,Peg10,Itpripl2,Rhox5,Plac9,Zfp850,Zc3h11a,Rhbg,Scamp4	-12.15268112	UP
2.02E-12	9356	955	526	0.55078534	0.056220607	TF:M08995_1	TF	Factor: CTCF; motif: NAGGGGGCGCNNKNNNN; match class: 1		Wnt3,Trim25,Cdh1,Rab5b,Dnmt3l,Car4,Ramp2,Ubl3,Spa17,Bbc3,Stat6,Dbf4,Dyrk1b,Adgre5,Pnkp,Apoe,Elf3,Glg1,Timm50,Pex19,Syce2,Gys1,Etfb,Stxbp2,Sgce,Cnn2,Rab11a,Lbr,Pias4,Syt5,Crbn,Kit,Pex1,Ctns,Odr4,Rnf114,Neurl1a,Runx1t1,Nphs1,Aplp1,Qrich1,Saal1,Ezh1,Id3,Pou2f2,Hdac5,Derl3,Snap47,Kdsr,Slc38a3,Slc3a2,Stx5a,Tmem86a,Faf1,Tsacc,Phlda2,Adam19,Zfp296,Adgrl1,Tmem175,Chfr,Fam163a,Setdb1,Prune1,Lamp2,Sdc4,Nt5c3b,Ctsa,Erbb3,Gid4,Ypel2,Tbx3,Abca5,Rps6kl1,Grb7,Aig1,Lama4,Cep290,Sycp3,Sirt1,Pcbd1,Lrig3,Ddit4,Rab1a,Cnot2,Mknk2,Helb,Lyrm7,Xpo1,Fstl3,Cdkl3,Tcn2,Efemp1,Fam114a2,Shmt1,Nt5c,Spag9,Galc,Zc3h14,Sptlc2,Snw1,4930447C04Rik,Papola,Pals1,Atp6v1d,Vti1b,Golga5,Tshz3,Numb,Coq6,Npc2,Tfap2a,Cap2,Ror2,Fst,Nr1d2,4931414P19Rik,Sdr39u1,Atp6v1c1,Mtss1,Smc1b,Naprt,Mapk8ip2,Arsa,Kansl2,Krt18,Gtf2ird1,Abcc1,Igf2r,Epas1,Epb41l4a,Pmaip1,Psmg2,C330018D20Rik,Cdx1,Cemip2,Uhrf2,Gldc,Mus81,Ppp6r3,Vldlr,Pdcd4,Mms19,Arih1,Ribc1,R3hdm2,Ifitm3,Gusb,Cpeb1,Smad7,Stk17b,Sphkap,Pde6d,Septin2,Ilkap,Ubxn4,Tmem9,Cyb5r1,Lamc2,Mllt10,Marchf7,Tubgcp4,Lamp5,Slc23a2,Slc27a2,Slc52a3,Snx16,Atp9a,Arfgap1,Acss2,Tbl1xr1,Dsn1,Fxr1,Sec62,Etfdh,Eif2a,Ccnl1,Ptgfrn,Clcc1,Sypl2,Dennd2d,Olfm3,Khdc4,Lamtor2,Rragd,Map3k7,Ptbp3,Ubap1,Sh3gl2,Mllt3,Dnajc6,Eps15,Osbpl9,Hook1,Cc2d1b,Gpx7,Dmrtb1,Lrrc42,Col9a2,Mycl,Rnf220,Tmem50a,Maco1,Slc30a2,Gnl2,Fam76a,Epb41,Srsf4,Pex14,Ints11,Cd38,Lrpap1,Rab28,Zcchc4,Rest,Mtf2,Rassf6,Shroom3,Sdad1,Vps33a,Psph,Aldh2,Fam216a,P2rx4,Anxa3,Cdx2,Slc46a3,Ing3,Mepce,Dlx6,Dlx5,Cep41,Hoxa1,Mkrn1,Nfu1,Frmd4b,Gipr,Dmwd,Zdhhc13,Apba2,Yif1b,Fam98c,Zfand6,Copb1,Slc5a11,Nucb1,Acadsb,Gga2,Vps35l,Usp11,Stk26,Rnf128,Tnks,Dusp4,Sin3b,Sall1,Slc10a7,Zfp330,Ist1,Mt2,Ccl17,Adgrg1,Mmp15,Mau2,Atp13a1,Rrad,Med17,Tmem170,Wdr59,Sesn3,Stt3a,Rab27a,Rora,Glce,Usp28,Man2c1,Tmem30a,Spg21,Pias1,Atr,Tfdp2,Nck1,Csrnp1,Rpsa,Atp2c1,Mapkapk3,1700025G04Rik,Kank1,Trib3,Npat,Lss,Rnf125,Kdm4a,Ucp2,Foxn3,BC034090,Rbm46,Pxk,Chmp2a,Ogt,Emid1,Mtmr3,AI661453,Hmgxb4,Zfyve9,Pik3ip1,Tiparp,Zyg11a,Zbtb7a,Oma1,Ccdc186,Lzts2,Xylb,Pip4p1,Tmem59l,Zranb3,Ndufa13,Kctd1,Rmdn2,Hif1an,Wtip,Btg1,Cyld,Smad6,Arhgef26,Trim67,Kirrel2,Stag3,4921524J17Rik,Cavin3,Zcwpw1,Mgarp,Grhl3,Clic4,Rsrp1,Icam1,Depdc5,Azin1,Kdf1,Wdtc1,Cdkn1c,Ahdc1,Mynn,Acer2,Socs1,Cdkn2aip,Atg9b,Txlng,Cdc16,Cdc40,Otud7b,Tbc1d17,Atf5,Ciart,Mcl1,Ensa,Golga4,Rnf146,Irs2,Ube2h,Npepl1,Rnf122,Wdr45,Alg1,Tmem135,Plekhg5,Htatip2,Fbxl5,Dnttip2,Slc44a3,Zfp292,Magi2,Bahd1,Ptger3,Ift88,Rbms2,Baz2a,Pnrc1,Maob,Ikzf5,Nemp1,Cul9,Pitpnm3,Tex2,Mettl27,Ofd1,Tmem51,Esrp1,Tex264,Sft2d2,Dlk1,Bsdc1,Crocc,H2az2,N4bp2l1,Arhgap12,Sox15,Wapl,Sdk2,Pdcd7,Rimoc1,Znrf3,Ncapg2,Slc35f2,Fbxo38,Dmrt3,Tex13b,Zfyve1,Alkbh5,Ypel3,Sipa1l1,Nmnat2,Nhlrc3,Setx,Grsf1,Nhlrc1,Dact1,Cxcr4,Penk,Mtus1,Plekha7,Adrb2,Whamm,Lrrc8d,Dppa3,Hrk,Atp10d,Cd24a,C2cd3,Frat2,Phf13,Zfp473,Crebrf,Myof,Lemd3,Foxo3,Slc35e4,Slc39a9,Sephs2,Ntf3,Fut4,Pls1,Slc17a5,Aftph,Pheta2,Nkx3-2,Tmx2,Lgr4,Pla2g4e,Rictor,Vamp8,Pdik1l,Ankrd37,Commd3,Ppp1r37,B3gnt2,Nup188,Serp2,Spag16,Phgdh,Sox14,Camk2d,Lipg,Taf4b,Dedd2,Zfp869,Srsf12,Adam10,Ano5,Nanos3,Cep70,Cebpb,Fry,Ier5,Capg,Foxb2,Zbtb8os,Sptan1,Fam204a,Zfp420,Zfp110,Lin9,Nkapd1,9430015G10Rik,Kif13b,Bckdha,Dppa5a,Tdrd5,Clasrp,Cdh3,Dpp6,Tgif2,Mysm1,Klhl24,Alg11,Lrrc51,Selenop,Dhrs3,Cenpb,Ptprz1,Il3ra,Gstm6,Atxn1l,Hs3st3b1,Serpinh1,Rbm47,Ganab,Lratd2,Nup62cl,Alg6,Spint2,Sox2,Zfp998,AU022252,Tm2d3,Insl3,Trappc2,Hoxa3,Fdx2,Meiosin,Wipf3,Tmem102,Mfsd14a,Peg10,Plac9,Rhbg	-11.69444856	UP
2.33E-12	8675	955	495	0.518324607	0.057060519	TF:M00931	TF	Factor: Sp1; motif: GGGGCGGGGC		Tom1l2,Dnmt3l,Agpat3,Ramp2,Ubl3,Slc1a5,Spa17,Bbc3,Stat6,Dbf4,Rec8,Dyrk1b,Apoe,Hbp1,Timm50,Pex19,Syce2,Gys1,Gstm5,Trmt10a,Mcoln1,Etfb,Stxbp2,Cnn2,Rab11a,Pias4,Syt5,Evx1,Ctr9,Kit,Pex1,Odr4,Rnf114,Neurl1a,Epha2,Aplp1,Qrich1,Aldh16a1,Id3,Ctsd,Pou2f2,Derl3,Snap47,Kdsr,Stx5a,Faf1,Tsacc,Phlda2,Adam19,Zfp296,Adgrl1,Tmem175,Chfr,Clpx,Setdb1,Prune1,Lamp2,Foxred2,Sdc4,Nt5c3b,Ctsa,Erbb3,Ypel2,Tbx3,Abca5,Sfrp5,Nars2,Rps6kl1,Ahr,Cops6,Aig1,Psen1,Cep290,Hsp90b1,Sycp3,Sirt1,Vps26a,Pcbd1,Ddit4,Tbc1d15,Slc1a4,Rab1a,Cnot2,Mknk2,Fstl3,Cdkl3,Tnip1,Tcn2,Aebp1,Shmt1,Spag9,Krt19,Galc,Zc3h14,Ttc8,Sptlc2,4930447C04Rik,Pals1,Vti1b,Susd6,Lgmn,Golga5,Tshz3,Npc2,Tfap2a,Cap2,Fst,Nr1d2,Prxl2a,Ephx2,4931414P19Rik,Laptm4b,Mtss1,Mapk8ip2,Arsa,St3gal6,Eif4a2,Kansl2,Gtf2ird1,Abcc1,Igf2r,Epas1,Epb41l4a,Pmaip1,Cemip2,Uhrf2,Dpf2,Gldc,Ppp6r3,Vldlr,Pdcd4,Vwa2,Mms19,Hoga1,Erlin1,Hexa,Arih1,Ribc1,Ormdl2,R3hdm2,Ifitm3,Gusb,Cpeb1,Smad7,Stk17b,Pde6d,Septin2,Atg16l1,Ilkap,Ccnt2,Ubxn4,Ddx59,Csrp1,Adipor1,Niban1,Nphs2,Mllt10,Marchf7,Wdsub1,Tubgcp4,Chac1,Slc23a2,Slc52a3,Chmp4c,Atp9a,Car13,Col9a3,Acss2,Tbl1xr1,Sec62,Nmd3,Eif2a,Ccnl1,Serpini1,Ptgfrn,Sypl2,Dennd2d,Arhgef2,Trp53inp1,Rragd,Map3k7,Ptgr1,Ptbp3,Snx30,Ptprd,Aptx,Chmp5,Sh3gl2,Plin2,Mllt3,Dnajc6,Slc6a9,Eps15,Osbpl9,Hook1,Cc2d1b,Scp2,Lrrc42,Tmem59,Cyb5rl,Col9a2,Mycl,Nipal3,Syf2,Tmem50a,Rhd,Maco1,Trim63,Sesn2,Epb41,Srsf4,Abcb1b,Pex14,Ints11,Lrpap1,Rab28,Rest,Mtf2,Vps33a,P2rx4,Anxa3,Tmem106b,Ing3,Mepce,Dlx5,Cep41,Mkrn1,Lrig1,Frmd4b,Gipr,Dmwd,Zdhhc13,Mphosph10,Fam98c,Zfand6,Copb1,Nucb1,Acadsb,Cpxm2,Vps35l,Dusp4,Saraf,Msmo1,Mt2,Mt1,Adgrg1,Mau2,Rrad,Cep57,Tmem170,Sesn3,C2cd2l,Rora,Usp28,Cyp1a1,Tmem30a,Car12,Spg21,Pias1,Atr,Snx14,Slc25a36,Nck1,Csrnp1,Rbm6,1700025G04Rik,Kank1,Trib3,Sbspon,Lss,Mamdc2,Atp6v0b,Mcee,Ucp2,Adra2a,BC034090,Atp7a,Pxk,Scaper,Tmed8,Ogt,Emid1,Mtmr3,AI661453,Hmgxb4,Zfyve9,Tiparp,Zyg11a,Atosa,Zbtb7a,Ncapd3,Oma1,Ccdc186,Lzts2,Pip4p1,Fnip1,Zranb3,Rab3gap1,Rfxank,Ndufa13,Kctd1,Rmdn2,Hif1an,Wtip,Ppfibp2,Cyld,Proser3,Smad6,Arhgef26,Trim67,Stag3,4921524J17Rik,Cavin3,Zcwpw1,Mgarp,Clic4,Icam1,Depdc5,Azin1,Kdf1,Wdtc1,Cdkn1c,Ahdc1,Slc9b2,Acer2,Socs1,Smim3,Cdkn2aip,Fbxo8,Cep44,Txlng,Txnip,Cdc40,Otud7b,Tbc1d17,Atf5,Akap12,Taf5l,Golga4,Rnf146,Irs2,Ube2h,Rnf122,Alg1,Tmem135,Morc3,Htatip2,Fbxl5,Slc44a3,Bahd1,Ift88,Baz2a,Pnrc1,Maob,Ikzf5,Cul9,Il7,Pitpnm3,Tex2,Abcb1a,Esrp1,Eml2,Tex264,Sft2d2,Dlk1,Bsdc1,Crocc,N4bp2l1,Arhgap12,Slc7a1,Sdk2,Rragb,Rimoc1,Znrf3,Zfp386,Fbxo38,Dmrt3,Tex13b,Mios,Zfyve1,Ypel3,Sipa1l1,Nmnat2,Nhlrc3,Zfp866,Setx,Unc5cl,Grsf1,Nhlrc1,Slc25a53,Dact1,Cxcr4,Penk,St7l,Chrm2,Plekha7,Adrb2,Lrrc8d,Lrrc8e,Hrk,Bst2,Ccdc66,Atp10d,Cd24a,C2cd3,Frat2,Phf13,Crebrf,Lemd3,Foxo3,Slc35e4,Slc39a9,Ntf3,Fut4,Slc17a5,Aftph,Catsperg1,Pheta2,Nkx3-2,Suox,Tmx2,Lgr4,Pla2g4e,Snip1,Rictor,Lgals3,Pdik1l,Tmem123,B3gnt2,Nup188,Serp2,Terb1,Nup107,Bcl3,Phgdh,Sox14,Camk2d,Txlna,Dedd2,Srsf12,Adam10,Cope,Nanos3,Cep70,Ccdc18,Fry,Zbtb8os,Sptan1,Xlr3a,Bcas3,9430015G10Rik,Kif13b,Zfp941,Tmem219,Gmfg,Tdrd5,Clasrp,Cdh3,Ddhd2,Msantd5,Dpp6,Iah1,Tgif2,Mysm1,Hikeshi,Alg11,Klk8,Dhrs3,Cenpb,Ptprz1,Il3ra,Capza1,Rbm47,Lratd2,Gm15107,Nup62cl,Xlr3b,Cdkn2b,Spint2,Sox2,Sarnp,AU022252,Fam174b,Mef2b,Luzp4,Ubl5,Meiosin,Wipf3,Samd15,Gm15097,Gm15091,Plac9,Gm15128,Rhbg,Scamp4	-11.6318738	UP
3.11E-12	9737	955	542	0.567539267	0.055663962	TF:M12470	TF	Factor: Foxn1; motif: RGAMGC		Scml2,Trim25,Cdh1,Tom1l2,Rab5b,Dnmt3l,Spg7,Car4,Slc7a7,Mfsd10,Agpat3,Ramp2,Glmp,Ubl3,Slc1a5,Spa17,Stat6,Dbf4,Tmem161a,Dyrk1b,Pdcd2l,Pla1a,Adgre5,Hbp1,Supt5,Timm50,Syce2,Gys1,Gstm5,Trmt10a,Hif3a,Mcoln1,Sgce,Rab11a,Lbr,Pias4,Crbn,Ctr9,Kit,Pex1,Rnf114,Epha2,Runx1t1,Aplp1,Qrich1,Saal1,Ezh1,Cct4,Zfp655,Id3,Hmgcll1,Pou2f2,Hdac5,Derl3,Slc38a3,Tmem86a,Faf1,Kif11,Adgrl1,Tmem175,Clpx,Fam163a,Setdb1,Prune1,Lamp2,Foxred2,Sdc4,Ctsa,Erbb3,Ypel2,Cldn7,Tbx3,Abca5,Nars2,Tmem160,Ahr,Aig1,Fuca2,Lama4,Arfgef3,Smpdl3a,Ccn2,Hsp90b1,Sirt1,Lrig3,Ddit4,Cnot2,Mknk2,Helb,Xpo1,Stc2,Fstl3,Cdkl3,Tnip1,Hormad2,Aebp1,Mmp28,Nt5c,Spag9,Krt19,Zc3h14,Vipas39,Snw1,4930447C04Rik,Pals1,Atp6v1d,Vti1b,Susd6,Golga5,Otub2,Tshz3,Coq6,Npc2,Fcf1,Tfap2a,Ror2,Nr1d2,Prxl2a,Nid2,Tdh,Sdr39u1,Laptm4b,Mtss1,L3mbtl2,Eif4a2,Krt18,Gtf2ird1,Abcc1,Igf2r,Adad2,Dtna,Epb41l4a,Psmg2,Cdx1,Gna14,Cemip2,Atl3,Uhrf2,Gldc,Dmrt1,Mus81,Ppp6r3,Vldlr,Pdcd4,Tdrd1,Mms19,Erlin1,Hexa,Arih1,Ribc1,R3hdm2,Ric8a,Ifitm3,Cpeb1,Nudt5,Stk17b,Septin2,Atg16l1,Ilkap,Ccnt2,Ubxn4,Nek7,Ddx59,Tmem9,Eif2d,Ube2t,Rab29,Cyb5r1,Lamc2,Mllt10,Nmi,Marchf7,Tubgcp4,Ptpra,Chac1,Slc23a2,Slc27a2,Snx16,Chmp4c,Atp9a,Car13,Col9a3,Arfgap1,Tbl1xr1,Dsn1,Fxr1,Sec62,Mfsd1,Nmd3,Eif2a,Ccnl1,Ptgfrn,Dennd2d,Gask1b,Arhgef2,Khdc4,Lamtor2,Trp53inp1,Rragd,Map3k7,Rars2,Ptbp3,Snx30,Sh3gl2,Mllt3,Dnajc6,Osbpl9,Hook1,Cc2d1b,Gpx7,Lrrc42,Tmem59,Cyb5rl,Mycl,Pef1,Nipal3,Syf2,Tmem50a,Maco1,Ago3,Tmem222,Gnl2,Fam76a,Sesn2,Epb41,Srsf4,Park7,Abcb1b,Ints11,Cd38,Rab28,Zcchc4,Rest,Mtf2,Nudt9,Rassf6,Shroom3,Aldh2,Fam216a,Anxa3,Tmem106b,Ing3,Mepce,Dlx5,Pon3,Cep41,Zc3hav1,Nfu1,Lrig1,Pop4,Apba2,Mphosph10,Yif1b,Fam98c,Zfand6,Mylpf,Nucb1,Acadsb,Gga2,Uqcrc2,Crym,Vps35l,Usp11,Stk26,Cox7b,Rnf128,Tnks,Saraf,Msmo1,Sin3b,Sall1,Eif2ak3,Zfp330,Cog4,Mt1,Coq9,Adgrg1,Mmp15,Mau2,Rrad,Cep57,Wdr59,Sesn3,Stt3a,C2cd2l,Rab27a,Ccnb2,Ice2,Rora,Glce,Usp28,Tmem30a,Cox7a2,Loxl1,Spg21,Atr,Snx14,Slc25a36,Copb2,Armc8,Nck1,Csrnp1,Rpsa,Atp2c1,Mapkapk3,Rbm6,Flcn,1700025G04Rik,Kank1,Trib3,Sbspon,Katnip,Gng11,Lss,Card10,Mamdc2,Atp6v0b,Mcee,Myo5c,Fcsk,Foxn3,Adra2a,Tubgcp5,Pxk,Chmp2a,Kcnk1,Scaper,Emid1,Nek9,Uaca,Zfyve9,Ccpg1,Tiparp,Zyg11a,Atosa,Zbtb7a,Ncapd3,Ccdc186,Lzts2,Fignl1,Galm,Igfbpl1,Xylb,Pip4p1,Fnip1,Zranb3,Rfxank,Ndufa13,Pdzrn4,Wtip,Btg1,Cyld,Psma8,Lin37,Smad6,Arhgef26,Trim67,4921524J17Rik,Zcwpw1,Mgarp,Clic4,Rsrp1,Icam1,Kdf1,Wdtc1,Cdkn1c,Ahdc1,Mynn,Acer2,Socs1,Cdkn2aip,Fbxo8,Cep44,Txlng,Cdc16,Otud7b,Tbc1d17,Ciart,Mcl1,Taf5l,Ptpn3,Rnf146,Irs2,Ube2h,Fanci,Npepl1,Rnf122,Alg1,Morc3,Ubn1,Plekhg5,Htatip2,Fbxl5,Slc44a3,Magi2,Bahd1,Ift88,Baz2a,Maob,Ikzf5,Nemp1,Cul9,Arhgap9,Mars1,Pitpnm3,Tex2,Abcb1a,Tmem51,Rad54l2,Esrp1,Tex264,Sft2d2,Dlk1,H2az2,Arhgap12,Wapl,Stx3,Sdk2,Rragb,Amot,Lad1,Pdcd7,Znrf3,Ncapg2,Wdr11,Zfp386,Slc35f2,Fbxo38,Ehbp1,Arel1,Dmrt3,Mios,Zfyve1,Alkbh5,Ypel3,Sipa1l1,Nhlrc3,Mei4,Setx,Grsf1,Nhlrc1,Dsg2,Dact1,St7l,Adrb2,Whamm,Lrrc8d,Dppa3,Cd24a,C2cd3,Sfn,Tyw3,Frat2,Phf13,Pskh1,Myof,Lemd3,Foxo3,Slc35e4,Fut4,Aftph,Suox,Lgr4,Snip1,Pdik1l,Tmem123,Ankrd37,Dcaf12l2,Commd3,B3gnt2,Nrros,Nup188,Serp2,Terb1,Nup107,Spag16,Bcl3,Sox14,Camk2d,Txlna,Lipg,Taf4b,Dedd2,Adam10,Ano5,Cope,Rtl6,Ncoa4,Cep70,Cebpb,Ccdc18,Ier5,Foxb2,Dmac2,Sptan1,Fam204a,Lin9,9430015G10Rik,Kif13b,Gmfg,Gstp1,Tdrd5,Dpp6,Tgif2,Mysm1,Hikeshi,Klhl24,Alg11,Klk8,Arih2,Lrrc51,Dhrs3,Tspan6,Cenpb,Ptprz1,Il3ra,Gstm6,Zfp975,Capza1,Ganab,Lratd2,Gm15107,Nup62cl,Ptgr2,Cdkn2b,Spint2,Fam174b,Mef2b,Hoxa3,Fdx2,Meiosin,Wipf3,Mfsd14a,Gm14399,Peg10,Gm15097,Gm15091,Itpripl2,Plac9,Gm15128,Zfp850,Scamp4	-11.5070322	UP
3.32E-12	12873	955	676	0.707853403	0.052513012	TF:M00327	TF	Factor: Pax-3; motif: NNNNNNCGTCACGSTYNNNNN		Scml2,Wnt3,Trim25,Cdh1,Tom1l2,Rab5b,Dnmt3l,Spg7,Car4,Mfsd10,Agpat3,Ramp2,Glmp,Ubl3,Slc1a5,Bbc3,Zim1,Dbf4,Rec8,Dyrk1b,Pdcd2l,Hbp1,Elf3,Glg1,Pld3,Insig2,Syce2,Gys1,Gstm5,Trmt10a,Mcoln1,Etfb,Cnn2,Rab11a,Pias4,Syt5,Crbn,Evx1,Ctr9,Pex1,Ctns,Odr4,Rnf114,Neurl1a,Epha2,Runx1t1,Aplp1,Qrich1,P4htm,Usp19,Saal1,Ezh1,Cct4,Zfp655,Aldh16a1,Id3,Ctsd,Hdac5,Derl3,Snap47,Slc38a3,Slc3a2,Tmem86a,Faf1,Tsacc,Phlda2,Dhdh,Kif11,Tmem175,Clpx,Setdb1,Prune1,Foxred2,Sdc4,Nbr1,Nt5c3b,Ctsa,Erbb3,Glrx2,Gpx3,Ypel2,Cldn7,Tbx3,Cpsf4l,Abca5,Nars2,Ahr,Grb7,Cops6,Krt10,Frk,Aig1,Fuca2,Lama4,Fam162b,Psen1,Cep290,Ccn2,Hsp90b1,Sycp3,Sirt1,Vps26a,Pcbd1,Lrig3,Ddit4,Tbc1d15,Slc1a4,Rab1a,Cnot2,Cpm,Mknk2,Helb,Lyrm7,Xpo1,Stc2,Fstl3,Tnip1,Hormad2,Tcn2,Efemp1,Fam114a2,Shmt1,Abca8b,Nt5c,Rcvrn,Krt19,Galc,Zc3h14,Ttc8,Sptlc2,Vipas39,Snw1,4930447C04Rik,Papola,Pals1,Atp6v1d,Susd6,Lgmn,Golga5,Otub2,Numb,Coq6,Npc2,Fcf1,Tfap2a,Cap2,Nr1d2,Prxl2a,Nid2,Tdh,Ephx2,Mbnl2,Atp6v1c1,Mtss1,L3mbtl2,Smc1b,Mapk8ip2,Arsa,Eif4a2,Kansl2,Lima1,Krt18,Igf2r,Cldn6,Epas1,Dtna,Pmaip1,Psmg2,Cdx1,Cemip2,Atl3,Il33,Uhrf2,Dpf2,Dmrt1,Mbl2,Mus81,Ppp6r3,Vldlr,Pdcd4,Vwa2,Mms19,Hoga1,Erlin1,Hexa,Arih1,Ribc1,Ormdl2,Ifitm3,Chid1,Smad7,Stk17b,Ptpn18,Pde6d,Septin2,Atg16l1,Ilkap,Ccnt2,Ubxn4,Nek7,Ddx59,Tmem9,Eif2d,Ube2t,Rab29,Klhl12,Cyb5r1,Adipor1,Lamc2,Optn,Mllt10,Marchf7,Wdsub1,Slc43a3,Galk2,Tubgcp4,Ptpra,Chac1,Slc23a2,Tmem230,Snx16,Chmp4c,Car13,Arfgap1,Tbl1xr1,Dsn1,Sec62,Mfsd1,Nmd3,Etfdh,Ccnl1,Serpini1,Ptgfrn,Clcc1,Sypl2,Dennd2d,Gask1b,Arhgef2,Khdc4,Lamtor2,Trp53inp1,Rragd,Map3k7,Ptbp3,Snx30,Kdm4c,Aptx,Chmp5,Ubap1,Ccdc107,Sh3gl2,Plin2,Mllt3,Dnajc6,Eps15,Osbpl9,Cc2d1b,Gpx7,Scp2,Lrrc42,Cyb5rl,Mycl,Pef1,Nipal3,Syf2,Tmem50a,Maco1,Ago3,Tmem222,Gnl2,Fam76a,Rpa2,Park7,Abcb1b,Pex14,Ints11,Lrpap1,Rab28,Rest,Mtf2,Nudt9,Rassf6,Sdad1,Vps33a,Psph,Aldh2,P2rx4,Anxa3,Tmem106b,Cdx2,Ing3,Mepce,Dlx5,Pon3,Cep41,Zc3hav1,Hoxa1,Mkrn1,Lrig1,Plbd1,Gipr,Dmwd,Pop4,Zdhhc13,Gas2,Slc17a6,Yif1b,Zfand6,Copb1,Nucb1,Acadsb,Ndufab1,Gga2,Uqcrc2,Crym,Vps35l,Usp11,Slc7a3,Rnf128,Tnks,Dusp4,Saraf,Msmo1,Sin3b,Sall1,Eif2ak3,Slc10a7,Zfp330,Ist1,Cog4,Mt2,Mt1,Ccl17,Coq9,Adgrg1,Mmp15,Mau2,Atp13a1,Rrad,Cep57,Med17,Tmem170,Pdgfd,Mpzl2,Stt3a,C2cd2l,Ice2,Glce,Usp28,Thsd4,Tmem30a,Cox7a2,Stoml1,Loxl1,Car12,Spg21,Atr,Tfdp2,Snx14,Slc25a36,Copb2,Armc8,Nck1,Csrnp1,Rpsa,Atp2c1,Mapkapk3,Rbm6,Flcn,Trib3,Sbspon,Katnip,Gng11,Npat,Rnf125,Card10,Kdm4a,Atp6v0b,Ucp2,Foxn3,Adra2a,BC034090,Tubgcp5,Atp7a,Pxk,Chmp2a,Kcnk1,Scaper,Tmed8,Nek9,Mtmr3,Hmgxb4,Zfyve9,Ccpg1,Zyg11a,Atosa,Zbtb7a,Ncapd3,Oma1,Ccdc186,Lzts2,Fignl1,Galm,Igfbpl1,Aldh1b1,Trmt10b,Xylb,Pip4p1,Tmem59l,Fnip1,Zranb3,Rab3gap1,Rfxank,Ndufa13,Pdzrn4,Rbm43,Rmdn2,Hif1an,Wtip,Btg1,Ppfibp2,Cenpt,Arhgef26,Gtdc1,Trim67,Stag3,Cavin3,Zcwpw1,Grhl3,Clic4,Rsrp1,Icam1,Depdc5,Azin1,Adgrl3,Wdtc1,Prkci,Cdkn1c,Ahdc1,Mynn,Slc9b2,Acer2,Cdkn2aip,Fbxo8,Cep44,Txlng,Txnip,Hjv,Poli,Cdc40,Otud7b,Tbc1d17,Ciart,Akap12,Ensa,Taf5l,Golga4,Ptpn3,Rnf146,Irs2,Mtg1,Anpep,Ube2h,Tekt5,Npepl1,Rnf122,Wdr45,Alg1,Tmem135,Ubn1,Plekhg5,Htatip2,Fbxl5,Dnttip2,Zc3h10,Slc44a3,Zfp292,Magi2,Bahd1,Ptger3,Ift88,Baz2a,Pnrc1,Ikzf5,Nemp1,Cul9,Il7,Mars1,Klhl32,Pvr,Pitpnm3,Tex2,Mettl27,Ofd1,Tmem51,Rad54l2,Tex264,Sft2d2,Dlk1,Bsdc1,H2az2,N4bp2l1,Arhgap12,Sox15,Slc7a1,Rragb,Amot,Rimoc1,Znrf3,Ncapg2,Wdr11,Zfp386,Arel1,Dmrt3,Tex13b,Mios,Asb4,Zfyve1,Alkbh5,Ypel3,Nmnat2,Nhlrc3,Zfp866,Exoc3l,Acot6,Setx,Unc5cl,Vmn2r2,Nhlrc1,Cdkn2a,Slc25a53,Dact1,Dnd1,Ankrd45,Penk,St7l,Plekha7,Adrb2,Whamm,Lrrc8d,Gpat2,Bst2,Atp10d,Cd24a,C2cd3,Sfn,Tyw3,Frat2,Phf13,Zfp473,Fcrl5,Crebrf,Sp8,Lemd3,Foxo3,Slc35e4,Slc39a9,Sephs2,Ntf3,Fam110b,Fut4,Aftph,Pheta2,Suox,Rlf,Tmx2,Lgr4,Pla2g4e,Snip1,Rictor,Lgals3,Vamp8,Pdik1l,Tmem123,Ankrd37,Dcaf12l2,Commd3,Ppp1r37,Nup107,Cyp2j6,Bcl3,Sox14,Camk2d,Txlna,Lipg,Taf4b,Dedd2,Zfp869,Adam10,Cope,Rtl6,Ticam2,Ncoa4,Cep70,Cebpb,Ccdc18,Fry,Ier5,Capg,Dmac2,Zbtb8os,Sptan1,Zfp105,Gstm1,Zfp420,Lin9,Rad51b,Bcas3,Nkapd1,Zfp941,Tmem219,Gmfg,Tdrd5,Clasrp,Cdh3,Ddhd2,Pgghg,Iah1,Tgif2,Mysm1,Hikeshi,Klhl24,Rps4l,Slc39a4,Alg11,Ppcdc,Klk8,Arih2,Lrrc51,Dhrs3,Rdh11,Tspan6,Tm9sf4,Cenpb,Ptprz1,Il3ra,Gstm6,Atxn1l,Capza1,Hs3st3b1,Gtsf1l,Rbm47,Trim6,Lratd2,Gm15107,Nup62cl,Ptgr2,Acot1,Ccdc160,Cdkn2b,Spint2,Sox2,Sarnp,Fam174b,Insl3,Mef2b,Trappc2,Luzp4,Hoxa3,Fdx2,Meiosin,Tmem102,Mfsd14a,Gm14399,Samd15,Gm17067,Gm15097,Gm15091,Rhox5,Plac9,Gm15128,Zfp850,Zc3h11a,Gm49358,Scamp4,Gm550	-11.47888843	UP
3.32E-12	8959	955	507	0.530890052	0.056591137	TF:M00932	TF	Factor: Sp1; motif: NNGGGGCGGGGNN		Tom1l2,Dnmt3l,Slc7a7,Mfsd10,Agpat3,Ubl3,Slc1a5,Spa17,Bbc3,Stat6,Dbf4,Rec8,Dyrk1b,Apoe,Timm50,Pex19,Syce2,Gys1,Trmt10a,Mcoln1,Etfb,Stxbp2,Cnn2,Rab11a,Pias4,Syt5,Evx1,Ctr9,Kit,Pex1,Odr4,Rnf114,Neurl1a,Epha2,Aplp1,Qrich1,Usp19,Aldh16a1,Id3,Ctsd,Pou2f2,Derl3,Snap47,Kdsr,Stx5a,Faf1,Tsacc,Phlda2,Adam19,Zfp296,Adgrl1,Tmem175,Chfr,Clpx,Setdb1,Prune1,Lamp2,Foxred2,Sdc4,Nt5c3b,Ctsa,Erbb3,Gid4,Ypel2,Tbx3,Abca5,Sfrp5,Nars2,Rps6kl1,Ahr,Cops6,Aig1,Psen1,Cep290,Hsp90b1,Sycp3,Sirt1,Vps26a,Pcbd1,Ddit4,Tbc1d15,Slc1a4,Rab1a,Cnot2,Mknk2,Fstl3,Cdkl3,Tnip1,Tcn2,Efemp1,Aebp1,Shmt1,Spag9,Krt19,Galc,Zc3h14,Ttc8,Sptlc2,4930447C04Rik,Pals1,Vti1b,Susd6,Lgmn,Golga5,Tshz3,Numb,Npc2,Tfap2a,Cap2,Fst,Nr1d2,Prxl2a,Ephx2,4931414P19Rik,Laptm4b,Mtss1,Mapk8ip2,Arsa,St3gal6,Eif4a2,Kansl2,Krt18,Gtf2ird1,Abcc1,Igf2r,Epas1,Epb41l4a,Pmaip1,Cemip2,Uhrf2,Dpf2,Gldc,Mus81,Ppp6r3,Vldlr,Pdcd4,Vwa2,Mms19,Hoga1,Erlin1,Hexa,Arih1,Ribc1,Ormdl2,R3hdm2,Ifitm3,Gusb,Cpeb1,Smad7,Stk17b,Pde6d,Septin2,Atg16l1,Ilkap,Ccnt2,Ubxn4,Ddx59,Csrp1,Adipor1,Niban1,Nphs2,Mllt10,Marchf7,Wdsub1,Tubgcp4,Chac1,Slc23a2,Slc27a2,Slc52a3,Chmp4c,Atp9a,Car13,Col9a3,Acss2,Tbl1xr1,Fxr1,Sec62,Nmd3,Eif2a,Ccnl1,Serpini1,Sypl2,Dennd2d,Arhgef2,Trp53inp1,Rragd,Map3k7,Ptgr1,Ptbp3,Snx30,Ptprd,Aptx,Chmp5,Sh3gl2,Plin2,Mllt3,Dnajc6,Slc6a9,Eps15,Osbpl9,Hook1,Cc2d1b,Scp2,Lrrc42,Tmem59,Cyb5rl,Col9a2,Mycl,Nipal3,Syf2,Tmem50a,Rhd,Maco1,Trim63,Sesn2,Epb41,Srsf4,Abcb1b,Pex14,Ints11,Lrpap1,Rab28,Rest,Mtf2,Vps33a,P2rx4,Anxa3,Tmem106b,Ing3,Mepce,Dlx5,Cep41,Mkrn1,Lrig1,Frmd4b,Gipr,Zdhhc13,Mphosph10,Fam98c,Zfand6,Copb1,Nucb1,Acadsb,Cpxm2,Ndufab1,Vps35l,Dusp4,Saraf,Msmo1,Sall1,Mt2,Mt1,Adgrg1,Mau2,Rrad,Cep57,Tmem170,Sesn3,C2cd2l,Rora,Usp28,Cyp1a1,Tmem30a,Car12,Spg21,Pias1,Atr,Snx14,Slc25a36,Nck1,Csrnp1,Rbm6,1700025G04Rik,Kank1,Trib3,Sbspon,Lss,Mamdc2,Atp6v0b,Mcee,Adra2a,Atp7a,Pxk,Scaper,Tmed8,Emid1,Mtmr3,AI661453,Fbxo15,Hmgxb4,Zfyve9,Tiparp,Zyg11a,Atosa,Zbtb7a,Ncapd3,Oma1,Ccdc186,Lzts2,Pip4p1,Tmem59l,Fnip1,Zranb3,Rab3gap1,Rfxank,Ndufa13,Kctd1,Rmdn2,Hif1an,Wtip,Ppfibp2,Cyld,Proser3,Smad6,Arhgef26,Trim67,Stag3,4921524J17Rik,Cavin3,Zcwpw1,Mgarp,Clic4,Icam1,Depdc5,Azin1,Kdf1,Wdtc1,Cdkn1c,Ahdc1,Slc9b2,Acer2,Socs1,Smim3,Cdkn2aip,Fbxo8,Cep44,Txlng,Txnip,Hjv,Cdc40,Otud7b,Tbc1d17,Atf5,Akap12,Taf5l,Golga4,Rnf146,Irs2,Ube2h,Wdr45,Alg1,Tmem135,Morc3,Htatip2,Fbxl5,Slc44a3,Zfp292,Bahd1,Ift88,Baz2a,Pnrc1,Maob,Ikzf5,Cul9,Il7,Pitpnm3,Tex2,Abcb1a,Esrp1,Eml2,Tex264,Sft2d2,Dlk1,Bsdc1,Crocc,N4bp2l1,Arhgap12,Slc7a1,Sdk2,Rragb,Rimoc1,Znrf3,Zfp386,Fbxo38,Dmrt3,Tex13b,Mios,Zfyve1,Alkbh5,Ypel3,Sipa1l1,Nmnat2,Nhlrc3,Zfp866,Setx,Unc5cl,Grsf1,Nhlrc1,Slc25a53,Dact1,Cxcr4,Penk,St7l,Chrm2,Plekha7,Adrb2,Lrrc8d,Lrrc8e,Hrk,Bst2,Ccdc66,Atp10d,Pramel12,Cd24a,C2cd3,Phf13,Crebrf,Foxo3,Slc35e4,Slc39a9,Ntf3,Fut4,Slc17a5,Aftph,Catsperg1,Pheta2,Nkx3-2,Suox,Tmx2,Lgr4,Pla2g4e,Snip1,Rictor,Lgals3,Pdik1l,Tmem123,B3gnt2,Nup188,Serp2,Terb1,Nup107,Bcl3,Phgdh,Sox14,Camk2d,Txlna,Dedd2,Srsf12,Adam10,Cope,Nanos3,Cep70,Ccdc18,Fry,Zbtb8os,Sptan1,Xlr3a,Bcas3,9430015G10Rik,Kif13b,Zfp941,Tmem219,Gmfg,Tdrd5,Clasrp,Cdh3,Ddhd2,Msantd5,Dpp6,Iah1,Tgif2,Mysm1,Hikeshi,Slc39a4,Alg11,Klk8,Selenop,Dhrs3,Cenpb,Ptprz1,Il3ra,Capza1,Serpinh1,Rbm47,Lratd2,Gm15107,Xlr3b,Cdkn2b,Spint2,Sox2,Sarnp,AU022252,Fam174b,Mef2b,Luzp4,Hoxa3,Ubl5,Meiosin,Wipf3,Samd15,Gm15097,Gm15091,Itpripl2,Plac9,Gm15128,Rhbg,Scamp4	-11.47888843	UP
4.83E-12	7151	955	423	0.442931937	0.059152566	TF:M02874_1	TF	Factor: IRF6; motif: NNNACTCYCGGKNNN; match class: 1		Wnt3,Cdh1,Tom1l2,Rab5b,Ramp2,Ubl3,Slc1a5,Spa17,Bbc3,Stat6,Dbf4,Rec8,Adgre5,Hbp1,Elf3,Glg1,Timm50,Pex19,Insig2,Syce2,Gys1,Trmt10a,Stxbp2,Sgce,Cnn2,Rab11a,Lbr,Pias4,Crbn,Ctr9,Kit,Pex1,Ctns,Odr4,Rnf114,Epha2,Runx1t1,Aplp1,Qrich1,Zfp655,Aldh16a1,Id3,Ctsd,Hdac5,Faf1,Tsacc,Phlda2,Adam19,Zfp296,Dhdh,Kif11,Adgrl1,Chfr,Clpx,Prune1,Lamp2,Sdc4,Erbb3,Gpx3,Sfrp5,Nars2,Rps6kl1,Grb7,Arfgef3,Psen1,Ccn2,Hsp90b1,Lrig3,Ddit4,Cnot2,Xpo1,Cdkl3,Tcn2,Efemp1,Spag9,Galc,Ttc8,Sptlc2,Snw1,Papola,Pals1,Susd6,Golga5,Gpatch2l,Tfap2a,Cap2,Ror2,Fst,Nr1d2,Nid2,Laptm4b,Mtss1,Mapk8ip2,St3gal6,Kansl2,Krt18,Abcc1,Igf2r,Epas1,Pmaip1,Cdx1,Cemip2,Atl3,Uhrf2,Gldc,Dmrt1,Ppp6r3,Pdcd4,Vwa2,Mms19,Erlin1,Arih1,Ribc1,Ormdl2,Ric8a,Chid1,Cpeb1,Stk17b,Ptpn18,Pde6d,Septin2,Atg16l1,Ilkap,Ccnt2,Ubxn4,Tmem9,Rab29,Klhl12,Cyb5r1,Adipor1,Nphs2,Mllt10,Marchf7,Wdsub1,Tubgcp4,Lamp5,Ptpra,Chac1,Slc23a2,Slc52a3,Chmp4c,Acss2,Dsn1,Fxr1,Mfsd1,Nmd3,Eif2a,Serpini1,Ptgfrn,Clcc1,Sypl2,Trp53inp1,Rragd,Map3k7,Rars2,Ptgr1,Ptbp3,Chmp5,Ubap1,Mllt3,Eps15,Osbpl9,Cc2d1b,Gpx7,Lrrc42,Col9a2,Mycl,Pef1,Syf2,Tmem50a,Maco1,Ago3,Sesn2,Srsf4,Pex14,Lrpap1,Mtf2,Shroom3,Psph,Aldh2,Fam216a,Anxa3,Tmem106b,Slc46a3,Mepce,Dlx6,Cep41,Zc3hav1,Lrig1,Frmd4b,Gipr,Pop4,Apba2,Yif1b,Copb1,Acadsb,Ndufab1,Gga2,Uqcrc2,Slc7a3,Rnf128,Tnks,Dusp4,Saraf,Sin3b,Sall1,Slc10a7,Ist1,Cog4,Mt2,Mt1,Coq9,Mmp15,Mau2,Cep57,Med17,Sesn3,Stt3a,C2cd2l,Vps11,Ccnb2,Ice2,Rora,Glce,Usp28,Tmem30a,Atr,Tfdp2,Snx14,Copb2,Armc8,Nck1,Atp2c1,Mapkapk3,Rbm6,Flcn,1700025G04Rik,Kank1,Trib3,Katnip,Npat,Rnf125,Card10,Kdm4a,Foxn3,Adra2a,Tubgcp5,Scaper,Tmed8,Emid1,Mtmr3,Hmgxb4,Zfyve9,Tiparp,Ncapd3,Oma1,Fignl1,Galm,Trmt10b,Xylb,Pip4p1,Ndufa13,Kctd1,Btg1,Ppfibp2,Cyld,Psma8,Smad6,Trim67,Zcwpw1,Rsrp1,Depdc5,Azin1,Wdtc1,Prkci,Cdkn1c,Ahdc1,Slc9b2,Socs1,Smim3,Cdkn2aip,Gstp2,Fbxo8,Cep44,Atg9b,Txlng,Txnip,Hjv,Cdc16,Cdc40,Akap12,Ensa,Taf5l,Rnf146,Irs2,Prune2,Ube2h,Rnf122,Tmem135,Morc3,Dnttip2,Slc44a3,Magi2,Bahd1,Baz2a,Ikzf5,Mars1,Mettl27,Abcb1a,Ofd1,Tmem51,Rad54l2,Esrp1,Tex264,Dlk1,Bsdc1,Crocc,H2az2,N4bp2l1,Arhgap12,Wapl,Sdk2,Ncapg2,Wdr11,Fbxo38,Dmrt3,Mios,Alkbh5,Ypel3,Npl,Sipa1l1,Nmnat2,Mei4,Dsg2,Dact1,Dnd1,Chrm2,Plekha7,Lrrc8d,Dppa3,Hrk,Atp10d,Cd24a,Sfn,Tyw3,Frat2,Phf13,Crebrf,Pskh1,Sp8,Lemd3,Foxo3,Sephs2,Fam110b,Aftph,Pheta2,Nkx3-2,Suox,Snip1,Rictor,Lgals3,Tmem123,Ankrd37,Commd3,Ppp1r37,B3gnt2,Nup188,Serp2,Terb1,Nup107,Spag16,Phgdh,Sox14,Camk2d,Txlna,Lipg,Gon4l,Taf4b,Adam10,Ncoa4,Ccdc18,Fry,Ier5,Capg,Foxb2,Zbtb8os,Sptan1,Zfp105,Gstm1,Zfp420,Zfp110,Lin9,Rad51b,Nkapd1,9430015G10Rik,Kif13b,Cdh3,Ddhd2,Klhl24,Stat4,Rps4l,Arih2,Zfp987,Tspan6,Tm9sf4,Cenpb,Il3ra,Lratd2,Nup62cl,Sarnp,Zfp982,Fam174b,Insl3,Trappc2,Mfsd14a,Prr23a3,Samd15,Peg10,Itpripl2,Rhox5,Plac9,Zc3h11a,Rhbg	-11.31626003	UP
7.34E-12	7533	955	440	0.460732984	0.058409664	TF:M02036	TF	Factor: WT1; motif: CGCCCCCNCN		Cdh1,Car4,Slc7a7,Ramp2,Ubl3,Spa17,Bbc3,Dbf4,Rec8,Dyrk1b,Adgre5,Apoe,Hbp1,Glg1,Pld3,Timm50,Pex19,Syce2,Gys1,Etfb,Stxbp2,Sgce,Cnn2,Rab11a,Lbr,Pias4,Syt5,Crbn,Kit,Odr4,Rnf114,Neurl1a,Runx1t1,Nphs1,Aplp1,Qrich1,P4htm,Saal1,Ezh1,Pou2f2,Derl3,Kdsr,Faf1,Tsacc,Phlda2,Adam19,Zfp296,Adgrl1,Tmem175,Chfr,Fam163a,Setdb1,Prune1,Foxred2,Ctsa,Erbb3,Gid4,Ypel2,Cldn7,Abca5,Tmem160,Rps6kl1,Cops6,Smpdl3a,Cep290,Sirt1,Pcbd1,Ddit4,Cnot2,Mknk2,Lyrm7,Xpo1,Tcn2,Fam114a2,Shmt1,Mmp28,Nt5c,Spag9,Rcvrn,Galc,Zc3h14,Gstz1,Snw1,4930447C04Rik,Pals1,Vti1b,Tshz3,Coq6,Tfap2a,Cap2,Ror2,Fst,Nr1d2,Prxl2a,Sdr39u1,Laptm4b,Atp6v1c1,Mtss1,Smc1b,Mapk8ip2,Arsa,Kansl2,Krt18,Gtf2ird1,Abcc1,Igf2r,Epas1,Epb41l4a,Pmaip1,Psmg2,Cdx1,Gna14,Uhrf2,Gldc,Mus81,Ppp6r3,Vldlr,Pdcd4,Vwa2,Mms19,Hoga1,Erlin1,R3hdm2,Cpeb1,Smad7,Stk17b,Sphkap,Pde6d,Septin2,Ilkap,Ccnt2,Ubxn4,Tmem9,Klhl12,Lamc2,Optn,Mllt10,Marchf7,Arl14ep,Galk2,Lamp5,Slc23a2,Slc27a2,Snx16,Atp9a,Car13,Col9a3,Arfgap1,Sec62,Ccnl1,Ptgfrn,Clcc1,Sypl2,Khdc4,Ptbp3,Snx30,Sh3gl2,Mllt3,Dnajc6,Eps15,Osbpl9,Hook1,Cc2d1b,Scp2,Lrrc42,Cyb5rl,Col9a2,Mycl,Nipal3,Syf2,Tmem50a,Maco1,Ago3,Tmem222,Fam76a,Srsf4,Rab28,Rest,Mtf2,Shroom3,Vps33a,Psph,Aldh2,Fam216a,Tmem106b,Cdx2,Slc46a3,Ing3,Mepce,Dlx6,Dlx5,Cep41,Hoxa1,Mkrn1,Frmd4b,Gipr,Dmwd,Zdhhc13,Apba2,Mphosph10,Fam98c,Zfand6,Copb1,Nucb1,Cpxm2,Gga2,Usp11,Stk26,Tnks,Dusp4,Slc10a7,Zfp330,Mt2,Ccl17,Adgrg1,Mmp15,Rrad,Med17,Tmem170,Wdr59,Sesn3,Stt3a,C2cd2l,Rab27a,Rora,Glce,Usp28,Tmem30a,Spg21,Pias1,Tfdp2,Copb2,Nck1,Csrnp1,Atp2c1,Mapkapk3,1700025G04Rik,Kank1,Trib3,Gng11,Lss,Card10,Kdm4a,Mcee,Ucp2,Fcsk,Foxn3,Adra2a,BC034090,Atp7a,Rbm46,Pxk,Chmp2a,Tmed8,Ogt,Emid1,Nek9,Mtmr3,AI661453,Hmgxb4,Zfyve9,Pik3ip1,Tiparp,Zyg11a,Zbtb7a,Oma1,Ccdc186,Lzts2,Xylb,Pip4p1,Fnip1,Rfxank,Ndufa13,Kctd1,Rbm43,Wtip,Btg1,Ppfibp2,Cyld,Smad6,Arhgef26,Trim67,Kirrel2,4921524J17Rik,Zcwpw1,Mgarp,Clic4,Icam1,Depdc5,Azin1,Kdf1,Prkci,Cdkn1c,Ahdc1,Acer2,Socs1,Cdkn2aip,Atg9b,Cdc16,Poli,Cdc40,Otud7b,Tbc1d17,Atf5,Ensa,Taf5l,Golga4,Rnf146,Irs2,Anpep,Ube2h,Fanci,Npepl1,Rnf122,Alg1,Tmem135,Htatip2,Fbxl5,Zc3h10,Bahd1,Ptger3,Ift88,Baz2a,Pnrc1,Maob,Nemp1,Il7,Pitpnm3,Tex2,Tmem51,Esrp1,Eml2,Sft2d2,Dlk1,Bsdc1,Crocc,H2az2,N4bp2l1,Arhgap12,Stx3,Sdk2,Pdcd7,Rimoc1,Znrf3,Zfp386,Dmrt3,Tex13b,Zfyve1,Ypel3,Sipa1l1,Nmnat2,Nhlrc3,Setx,Grsf1,Nhlrc1,Dnd1,Cxcr4,Adrb2,Whamm,Dppa3,Gpat2,Lrrc8e,Hrk,Ccdc66,Atp10d,Cd24a,C2cd3,Phf13,Crebrf,Myof,Lemd3,Slc35e4,Slc39a9,Ntf3,Fut4,Slc17a5,Aftph,Pheta2,Tmx2,Rictor,Pdik1l,Ankrd37,Ppp1r37,B3gnt2,Nup188,Serp2,Spag16,Bcl3,Phgdh,Sox14,Lipg,Srsf12,Adam10,Nanos3,Cep70,Cebpb,Fry,Ier5,Foxb2,Sptan1,Fam204a,Zfp110,Lin9,9430015G10Rik,Kif13b,Tor3a,Gmfg,Tdrd5,Cdh3,Tgif2,Mysm1,Klhl24,Alg11,Lrrc51,Dhrs3,Cenpb,Ptprz1,Il3ra,Atxn1l,Hs3st3b1,Rbm47,Ganab,Lratd2,Nup62cl,Alg6,Cdkn2b,Spint2,Sox2,Tm2d3,Insl3,Mef2b,Hoxa3,Meiosin,Wipf3,Tmem102,Mfsd14a,Samd15,Peg10,Plac9,Rhbg	-11.13441345	UP
1.94E-11	12934	955	675	0.706806283	0.052188032	TF:M07040	TF	Factor: GKLF; motif: NNRRGRRNGNSNNN		Scml2,Wnt3,Trim25,Cdh1,Tom1l2,Rab5b,Dnmt3l,Slc7a7,Mfsd10,Agpat3,Ramp2,Ubl3,Slc1a5,Spa17,Bbc3,Stat6,Rec8,Tmem161a,Dyrk1b,Adgre5,Pnkp,Apoe,Hbp1,Elf3,Glg1,Pld3,Supt5,Pex19,Syce2,Gys1,Hif3a,Stxbp2,Sgce,Cnn2,Rab11a,Lbr,Pias4,Prlr,Evx1,Kit,Pex1,Odr4,Ggt1,Rnf114,Neurl1a,Epha2,Runx1t1,Nphs1,Aplp1,Qrich1,P4htm,Usp19,Saal1,Ezh1,Cct4,Zfp655,Id3,Ctsd,Hmgcll1,Pou2f2,Hdac5,Derl3,Snap47,Kdsr,Stx5a,Tmem86a,Tsacc,Phlda2,Adam19,Zfp296,Dhdh,Nanog,Kif11,Adgrl1,Tmem175,Chfr,Clpx,Setdb1,Lamp2,Foxred2,Nbr1,Nt5c3b,Erbb3,Glrx2,Gid4,Ypel2,Tbx3,Cpsf4l,Abca5,Sfrp5,Tmem160,Rps6kl1,Grb7,Cops6,Frk,Aig1,Fuca2,Lama4,Arfgef3,Fam162b,Cep290,Ccn2,Hsp90b1,Sirt1,Vps26a,Ddit4,Slc1a4,Rab1a,Cnot2,Cpm,Mknk2,Helb,Lyrm7,Xpo1,Stc2,Fstl3,Cdkl3,Hormad2,Tcn2,Efemp1,Aebp1,Fam114a2,Abca8b,Nt5c,Spag9,Rcvrn,Krt19,Galc,Zc3h14,Gstz1,Sptlc2,Snw1,4930447C04Rik,Papola,Pals1,Atp6v1d,Vti1b,Susd6,Tshz3,Numb,Npc2,Fcf1,Gpatch2l,Tfap2a,Cap2,Ror2,Fst,Nr1d2,Prxl2a,Nid2,Tdh,Ephx2,Sdr39u1,Laptm4b,Mtss1,L3mbtl2,Smc1b,Mapk8ip2,Arsa,St3gal6,Tmem45a,Kansl2,Krt18,Gtf2ird1,Igf2r,Cldn6,Epas1,Dtna,Epb41l4a,Pmaip1,Cdx1,Gna14,Cemip2,Uhrf2,Dpf2,Gldc,Mus81,Ppp6r3,Vldlr,Pdcd4,Vwa2,Mms19,Hoga1,Ribc1,Ormdl2,R3hdm2,Ric8a,Ifitm1,Ifitm3,Gusb,Cpeb1,Smad7,Stk17b,Ptpn18,Sphkap,Pde6d,Septin2,Ilkap,Ccnt2,Ubxn4,Nek7,Csrp1,Eif2d,Cyb5r1,Adipor1,Lamc2,Niban1,Nphs2,Optn,Mllt10,Nmi,Marchf7,Slc43a3,Tfpi,Galk2,Lamp5,Ptpra,Chac1,Slc23a2,Slc52a3,Snx16,Chmp4c,Atp9a,Car13,Arfgap1,Acss2,Tbl1xr1,Dsn1,Fxr1,Sec62,Etfdh,Serpini1,Ptgfrn,Clcc1,Sypl2,Dennd2d,Hax1,Slc50a1,Olfm3,Arhgef2,Khdc4,Lamtor2,Trp53inp1,Rragd,Map3k7,Ptgr1,Ptbp3,Snx30,Ptprd,Chmp5,Ubap1,Sh3gl2,Plin2,Mllt3,Dnajc6,Slc6a9,Eps15,Osbpl9,Gpx7,Lrrc42,Tmem59,Col9a2,Mycl,Rnf220,Akr1a1,Nipal3,Syf2,Tmem50a,Rhd,Maco1,Trim63,Slc30a2,Ago3,Tmem222,Gnl2,Fam76a,Sesn2,Epb41,Srsf4,Ints11,Cd38,Lrpap1,Rab28,Rest,Spp1,Rassf6,Shroom3,Sdad1,Vps33a,Fam216a,P2rx4,Anxa3,Cdx2,Slc46a3,Ing3,Mepce,Dlx6,Dlx5,Pon3,Cep41,Tmem176b,Zc3hav1,Hoxa1,Mkrn1,Frmd4b,Zik1,Gipr,Dmwd,Gas2,Slc17a6,Apba2,Mphosph10,Mylpf,Copb1,Prss8,Nucb1,Crym,Usp11,Enox2,Stk26,3830403N18Rik,Slc7a3,Rnf128,Tnks,Dusp4,Saraf,Sall1,Slc10a7,Zfp330,Mt2,Mt1,Ccl17,Mmp15,Rrad,Med17,Wdr59,Sesn3,Stt3a,Rab27a,Ccnb2,Ice2,Rora,Glce,Usp28,Man2c1,Tmem30a,Loxl1,Car12,Spg21,Pias1,Tfdp2,Snx14,Slc25a36,Nck1,Csrnp1,Rpsa,Atp2c1,Flcn,1700025G04Rik,Kank1,Katnip,Gng11,Npat,Lss,Rnf125,Card10,Mamdc2,Kdm4a,Mcee,Myo5c,Ucp2,Foxn3,Adra2a,Tubgcp5,Atp7a,Chmp2a,Kcnk1,Scaper,Tmed8,Ogt,Emid1,Nek9,Mtmr3,AI661453,Fbxo15,Hmgxb4,Zfyve9,Pik3ip1,Tiparp,Zyg11a,Zbtb7a,Ncapd3,Oma1,Spcs2,Lzts2,Fignl1,Aldh1b1,Pip4p1,Tmem59l,Smug1,Zranb3,Rfxank,Ndufa13,Pdzrn4,Kctd1,Wtip,Btg1,Cenpt,Cyld,Smad6,Trim67,Kirrel2,Stag3,4921524J17Rik,Zcwpw1,Mgarp,Grhl3,Clic4,Rsrp1,Icam1,Depdc5,Azin1,Kdf1,Wdtc1,Prkci,Cdkn1c,Ahdc1,Mynn,Slc9b2,Socs1,Smim3,Cdkn2aip,Gstp2,Fbxo8,Cep44,Atg9b,Txnip,Hjv,Cdc40,Otud7b,Tbc1d17,Atf5,Ciart,Mcl1,Ensa,Taf5l,Golga4,Irs2,Anpep,Ube2h,Fanci,Rnf122,Wdr45,Alg1,Tmem135,Morc3,Ubn1,Plekhg5,Htatip2,Fbxl5,Dnttip2,Zc3h10,Slc44a3,Zfp292,Magi2,Bahd1,Ift88,Rbms2,Baz2a,Pnrc1,Maob,Cul9,Arhgap9,Mars1,Klhl32,Pitpnm3,Tex2,Mettl27,Ofd1,Tmem51,Slco4c1,Esrp1,Eml2,Tex264,Dlk1,Bsdc1,Crocc,H2az2,N4bp2l1,Arhgap12,Sox15,Slc7a1,Wapl,Stx3,Sdk2,Amot,Lad1,Pdcd7,Rimoc1,Znrf3,Ncapg2,Zfp386,Slc35f2,Fbxo38,Arel1,Dmrt3,Tex13b,Mios,AA986860,Zfyve1,Alkbh5,Ypel3,Npl,Sipa1l1,Nmnat2,Nhlrc3,Zfp866,Acot6,Setx,Grsf1,Cdkn2a,Ackr3,Slc25a53,Dsg2,Dact1,Dnd1,Cxcr4,St7l,Chrm2,Mtus1,Plekha7,Lrrc8d,Dppa3,Lrrc8e,Hrk,Bst2,Pramel12,Cd24a,C2cd3,Frat2,Phf13,Zfp473,Cyb5r2,Tmem81,Crebrf,Pskh1,Sp8,Myof,Lemd3,Foxo3,Slc35e4,Slc39a9,Sephs2,Ntf3,Fam110b,Fut4,Pls1,Slc17a5,Aftph,Catsperg1,Pheta2,Nkx3-2,Suox,Tmx2,Lgr4,Pla2g4e,Snip1,Rictor,Vamp8,Ankrd37,Commd3,Ppp1r37,Nrros,Nup188,Serp2,Terb1,Nup107,Cysltr1,Cyp2j6,Spag16,Bcl3,Phgdh,Sox14,Camk2d,Txlna,Lipg,Taf4b,Dedd2,Srsf12,Adam10,Cope,Nanos3,Ncoa4,Cebpb,Ccdc18,Fry,Ier5,Capg,Zbtb8os,Sptan1,Xlr3a,Fam204a,Zfp105,Gstm1,Zfp420,Zfp110,Lin9,Rad51b,9430015G10Rik,Zfp74,Dppa5a,Tmem219,Gmfg,Gstp1,Tdrd5,Clasrp,Cdh3,Dpp6,Pgghg,Tgif2,Hikeshi,Klhl24,Stat4,Slc39a4,Alg11,Klk8,Arih2,Dhrs3,Cenpb,Ptprz1,Il3ra,Gstm6,Atxn1l,Capza1,Hs3st3b1,Serpinh1,Gtsf1l,Rbm47,Lratd2,Gm15107,Nup62cl,Acot1,Xlr3b,Alg6,Fam169b,Zfp976,Sox2,Zfp998,Sarnp,Tm2d3,Serpina3m,Insl3,Mef2b,Trappc2,Luzp4,Hoxa3,Fdx2,Ulbp1,Ubl5,Wipf3,Tmem102,Prr23a3,Samd15,Gm17067,Peg10,Gm15097,Gm15091,Itpripl2,Rhox5,Plac9,Gm15128,Zc3h11a,Rhbg,Gm49358,Scamp4	-10.71245968	UP
4.10E-11	11145	955	598	0.62617801	0.053656348	TF:M03876	TF	Factor: Kaiso; motif: GCMGGGRGCRGS		Wnt3,Trim25,Cdh1,Tom1l2,Rab5b,Dnmt3l,Spg7,Slc7a7,Mfsd10,Agpat3,Ramp2,Glmp,Ubl3,Slc1a5,Bbc3,Stat6,Dbf4,Rec8,Tmem161a,Dyrk1b,Pla1a,Adgre5,Apoe,Elf3,Pld3,Supt5,Timm50,Syce2,Gys1,Mcoln1,Etfb,Sgce,Cnn2,Pias4,Syt5,Crbn,Evx1,Ctr9,Kit,Pex1,Ctns,Odr4,Rnf114,Neurl1a,Epha2,Nphs1,Aplp1,Qrich1,P4htm,Usp19,Cct4,Hmgcll1,Pou2f2,Hdac5,Derl3,Kdsr,Slc38a3,Faf1,Tsacc,Phlda2,Adam19,Dhdh,Kif11,Adgrl1,Tmem175,Chfr,Fam163a,Setdb1,Prune1,Lamp2,Foxred2,Sdc4,Erbb3,Gpx3,Gid4,Ypel2,Tbx3,Abca5,Nars2,Ahr,Grb7,Krt10,Aig1,Fuca2,Lama4,Psen1,Cep290,Ccn2,Sirt1,Vps26a,Pcbd1,Lrig3,Ddit4,Slc1a4,Rab1a,Cnot2,Mknk2,Lyrm7,Xpo1,Stc2,Fstl3,Tcn2,Shmt1,Mmp28,Spag9,Rcvrn,Krt19,Galc,Zc3h14,Gstz1,Sptlc2,Snw1,4930447C04Rik,Papola,Pals1,Atp6v1d,Vti1b,Susd6,Golga5,Tshz3,Numb,Npc2,Fcf1,Tfap2a,Cap2,Ror2,Pcsk1,Fst,Nr1d2,4931414P19Rik,Sdr39u1,Laptm4b,Atp6v1c1,Mtss1,L3mbtl2,Arsa,Tmem45a,Krt18,Gtf2ird1,Igf2r,Cldn6,Epas1,Adad2,Epb41l4a,Cdx1,Cemip2,Atl3,Uhrf2,Gldc,Dmrt1,Ppp6r3,Vldlr,Pdcd4,Tdrd1,Mms19,Hps1,Erlin1,Hexa,Arih1,R3hdm2,Ric8a,Gusb,Cpeb1,Smad7,Sphkap,Pde6d,Septin2,Atg16l1,Ccnt2,Nek7,Ddx59,Csrp1,Klhl12,Cyb5r1,Adipor1,Lamc2,Niban1,Nphs2,Optn,Mllt10,Nmi,Marchf7,Wdsub1,Slc43a3,Tfpi,Arl14ep,Galk2,Ptpra,Chac1,Slc23a2,Slc52a3,Snx16,Atp9a,Col9a3,Arfgap1,Acss2,Tbl1xr1,Dsn1,Fxr1,Sec62,Nmd3,Eif2a,Ccnl1,Ptgfrn,Clcc1,Sypl2,Dennd2d,Hax1,Arhgef2,Khdc4,Lamtor2,Trp53inp1,Rragd,Map3k7,Rars2,Ptbp3,Snx30,Aptx,Chmp5,Sh3gl2,Mllt3,Dnajc6,Slc6a9,Eps15,Osbpl9,Cc2d1b,Dmrtb1,Lrrc42,Col9a2,Mycl,Pef1,Syf2,Rhd,Maco1,Slc30a2,Gnl2,Fam76a,Sesn2,Epb41,Srsf4,Rab28,Rest,Rassf6,Shroom3,Psph,Aldh2,Fam216a,P2rx4,Tmem106b,Slc46a3,Ing3,Mepce,Dlx6,Dlx5,Cep41,Tmem176b,Hoxa1,Mkrn1,Frmd4b,Plbd1,Gipr,Dmwd,Zdhhc13,Gas2,Apba2,Mphosph10,Zfand6,Mylpf,Copb1,Slc5a11,Prss8,Cpxm2,Ndufab1,Gga2,Uqcrc2,Usp11,Stk26,Tnks,Dusp4,Msmo1,Sin3b,Sall1,Eif2ak3,Slc10a7,Mt2,Ccl17,Adgrg1,Mmp15,Mau2,Atp13a1,Rrad,Cep57,Med17,Tmem170,Pdgfd,Sesn3,Ice2,Rora,Glce,Usp28,Tmem30a,Stoml1,Loxl1,Car12,Pias1,Atr,Tfdp2,Slc25a36,Armc8,Nck1,Csrnp1,Rpsa,Atp2c1,Rbm6,Flcn,1700025G04Rik,Kank1,Sbspon,Katnip,Gng11,Npat,Lss,Card10,Atp6v0b,Mcee,Myo5c,Foxn3,Adra2a,Tubgcp5,Atp7a,Rbm46,Pxk,Scaper,Tmed8,Ogt,Emid1,Nek9,AI661453,Fbxo15,Uaca,Hmgxb4,Zfyve9,Ccpg1,Tiparp,Zyg11a,Atosa,Zbtb7a,Ncapd3,Lzts2,Aldh1b1,Tmem59l,Fnip1,Smug1,Rab3gap1,Rfxank,Ndufa13,Kctd1,Rmdn2,Wtip,Btg1,Ppfibp2,Cyld,Lin37,Trim67,Kirrel2,Stag3,4921524J17Rik,Zcwpw1,Rsrp1,Icam1,Depdc5,Azin1,Kdf1,Wdtc1,Cdkn1c,Ahdc1,Slc9b2,Acer2,Socs1,Smim3,Cdkn2aip,Gstp2,Atg9b,Txnip,Cdc16,Cdc40,Otud7b,Tbc1d17,Atf5,Ciart,Akap12,Mcl1,Taf5l,Golga4,Rnf146,Irs2,Ube2h,Tekt5,Fanci,Npepl1,Alg1,Morc3,Ubn1,Plekhg5,Fbxl5,Zc3h10,Slc44a3,Zfp292,Magi2,Bahd1,Ptger3,Ift88,Baz2a,Pnrc1,Maob,Nemp1,Pvr,Pitpnm3,Tex2,Mettl27,Abcb1a,Ofd1,Tmem51,Rad54l2,Esrp1,Eml2,Tex264,Dlk1,Bsdc1,Crocc,H2az2,N4bp2l1,Arhgap12,Wapl,Stx3,Sdk2,Rragb,Amot,Lad1,Pdcd7,Znrf3,Arel1,Dmrt3,Tex13b,Mios,AA986860,Zfyve1,Ypel3,Sipa1l1,Nmnat2,Nhlrc3,Acot6,Setx,Unc5cl,Grsf1,Nhlrc1,Ackr3,Slc25a53,Dact1,Cxcr4,Penk,St7l,Plekha7,Adrb2,Whamm,Lrrc8d,Gpat2,Lrrc8e,Hrk,Atp10d,Pramel12,Cd24a,C2cd3,Sfn,Tyw3,Frat2,Phf13,Cyb5r2,Tmem81,Crebrf,Pskh1,Myof,Lemd3,Slc39a9,Ntf3,Fut4,Aftph,Pheta2,Suox,Lgr4,Rictor,Lgals3,Vamp8,Pdik1l,Tmem123,Ankrd37,Dcaf12l2,Commd3,Ppp1r37,B3gnt2,Nup188,Serp2,Nup107,Cyp2j6,Spag16,Bcl3,Phgdh,Sox14,Camk2d,Gon4l,Taf4b,Dedd2,Zfp869,Srsf12,Adam10,Ano5,Cope,Rtl6,Ncoa4,Cep70,Cebpb,Ccdc18,Fry,Ier5,Foxb2,Zbtb8os,Sptan1,Xlr3a,Zfp105,Zfp420,Zfp110,Lin9,Bcas3,Nkapd1,9430015G10Rik,Zfp74,Kif13b,Zfp941,Tor3a,Gmfg,Gstp1,Tdrd5,Cdh3,Ddhd2,Pgghg,Tgif2,Mysm1,Hikeshi,Klhl24,Alg11,Klk8,Arih2,Dhrs3,Cenpb,Ptprz1,Il3ra,Gstm6,Zfp975,Atxn1l,Capza1,Hs3st3b1,Serpinh1,Gtsf1l,Rbm47,Ganab,Trim6,Lratd2,Gm15107,Acot1,Ccdc160,Alg6,Cdkn2b,Zfp976,Spint2,Sox2,Zfp998,AU022252,Fam174b,Insl3,Mef2b,Trappc2,Luzp4,Hoxa3,Fdx2,Wipf3,Tmem102,Mfsd14a,Prr23a3,Samd15,Peg10,Gm15097,Itpripl2,Plac9,Gm15128,Zc3h11a,Rhbg,Gm49358,Gm550	-10.38772502	UP
4.72E-11	5886	955	358	0.37486911	0.06082229	TF:M08874	TF	Factor: E2F1; motif: NNNNNGCGSSAAAN		Wnt3,Cdh1,Slc7a7,Ramp2,Dbf4,Dyrk1b,Adgre5,Hbp1,Elf3,Glg1,Supt5,Timm50,Pex19,Syce2,Mcoln1,Sgce,Cnn2,Lbr,Pias4,Kit,Odr4,Neurl1a,Epha2,Nphs1,Aplp1,P4htm,Usp19,Ezh1,Cct4,Zfp655,Hdac5,Snap47,Slc3a2,Faf1,Tsacc,Adam19,Kif11,Adgrl1,Tmem175,Clpx,Setdb1,Prune1,Lamp2,Foxred2,Ctsa,Erbb3,Tbx3,Cpsf4l,Abca5,Sfrp5,Grb7,Frk,Lama4,Hsp90b1,Sycp3,Sirt1,Vps26a,Lrig3,Tbc1d15,Slc1a4,Mknk2,Helb,Tcn2,Aebp1,Shmt1,Krt19,Ttc8,Sptlc2,Pals1,Vti1b,Otub2,Tshz3,Ror2,Nid2,Sdr39u1,Laptm4b,Mtss1,L3mbtl2,Deptor,Naprt,Eif4a2,Lima1,Gtf2ird1,Igf2r,Cldn6,Epb41l4a,Psmg2,C330018D20Rik,Atl3,Uhrf2,Dmrt1,Mbl2,Ppp6r3,Vldlr,Pdcd4,Hoga1,Erlin1,Arih1,Ribc1,Gusb,Cpeb1,Nudt5,Smad7,Sphkap,Ilkap,Eif2d,Cyb5r1,Nphs2,Mllt10,Slc43a3,Tfpi,Lamp5,Ptpra,Slc23a2,Slc27a2,Dsn1,Fxr1,Mfsd1,Eif2a,Ptgfrn,Sypl2,Dennd2d,Hax1,Arhgef2,Lamtor2,Map3k7,Rars2,Snx30,Aptx,Sh3gl2,Dnajc6,Hook1,Cc2d1b,Dmrtb1,Lrrc42,Tmem59,Pef1,Syf2,Maco1,Tmem222,Rpa2,Srsf4,Park7,Abcb1b,Cd38,Lrpap1,Rab28,Mtf2,Spp1,Shroom3,Gtf2h3,Psph,Fam216a,P2rx4,Ing3,Mepce,Zc3hav1,Hoxa1,Mkrn1,Dmwd,Pop4,Slc17a6,Yif1b,Ndufab1,Uqcrc2,Crym,Vps35l,Usp11,Enox2,Stk26,Rnf128,Dusp4,Sall1,Eif2ak3,Slc10a7,Ist1,Mt2,Cep57,Med17,Tmem170,Stt3a,C2cd2l,Ice2,Usp28,Tmem30a,Pias1,Tfdp2,Snx14,Csrnp1,Rpsa,Rbm6,1700025G04Rik,Npat,Card10,Mcee,Ucp2,Foxn3,BC034090,Tubgcp5,Rbm46,Chmp2a,Scaper,Tmed8,Ogt,Uaca,Hmgxb4,Tiparp,Atosa,Fignl1,Pip4p1,Tmem59l,Fnip1,Zranb3,Rab3gap1,Rfxank,Ndufa13,Pdzrn4,Rbm43,Hif1an,Wtip,Btg1,Proser3,Arhgef26,Trim67,Kirrel2,Stag3,Cavin3,Zcwpw1,Mgarp,Depdc5,Azin1,Cdkn1c,Ahdc1,Smim3,Cdkn2aip,Gstp2,Poli,Otud7b,Atf5,Ciart,Akap12,Mcl1,Taf5l,Ptpn3,Irs2,Anpep,Prune2,Fanci,Npepl1,Wdr45,Alg1,Morc3,Ubn1,Zc3h10,Magi2,Bahd1,Ptger3,Baz2a,Maob,Pvr,Tex2,Mettl27,Abcb1a,Tmem51,Esrp1,H2az2,N4bp2l1,Wapl,Rragb,Lad1,Pdcd7,Rimoc1,Ncapg2,Ehbp1,Tex13b,Mios,Grsf1,Nhlrc1,Ackr3,Dsg2,Dact1,Cxcr4,St7l,Plekha7,Hrk,Bst2,Cd24a,C2cd3,Phf13,Zfp473,Crebrf,Pskh1,Sp8,Foxo3,Slc39a9,Nrsn1,Ntf3,Slc17a5,Catsperg1,Pheta2,Nkx3-2,Lgr4,Pla2g4e,Rictor,Commd3,Nup188,Nup107,Sox14,Taf4b,Xlr,Adam10,Ticam2,Ncoa4,Cebpb,Dmac2,Zbtb8os,Fam204a,Gstm1,Zfp110,Rad51b,Nkapd1,Kif13b,Gmfg,Tdrd5,Cdh3,Ddhd2,Msantd5,Tgif2,Mysm1,Rps4l,Alg11,Ppcdc,Arih2,Lrrc51,Dhrs3,Tspan6,Cenpb,Ptprz1,Atxn1l,Capza1,Hs3st3b1,Serpinh1,Rbm47,Trim6,Gm15107,Nup62cl,Spint2,Mef2b,Luzp4,Hoxa3,Meiosin,Mfsd14a,Prr23a3,Samd15,Peg10,Gm15097,Gm15091,Zc3h11a	-10.32627114	UP
7.97E-11	5929	955	359	0.37591623	0.06054984	TF:M09682	TF	Factor: E2F-4; motif: GNNGGCGGGAAN		Wnt3,Trim25,Spg7,Mfsd10,Slc1a5,Spa17,Bbc3,Dbf4,Dyrk1b,Pdcd2l,Adgre5,Apoe,Elf3,Glg1,Pld3,Supt5,Timm50,Pex19,Insig2,Syce2,Hif3a,Mcoln1,Rab11a,Lbr,Pias4,Prlr,Kit,Pex1,Neurl1a,Aplp1,P4htm,Usp19,Hdac5,Kdsr,Faf1,Tmem175,Setdb1,Prune1,Nt5c3b,Erbb3,Gid4,Ypel2,Tbx3,Cpsf4l,Sfrp5,Rps6kl1,Ahr,Grb7,Lama4,Cep290,Sycp3,Sirt1,Vps26a,Lrig3,Tbc1d15,Slc1a4,Cnot2,Cpm,Xpo1,Fstl3,Aebp1,Shmt1,Mmp28,Nt5c,Rcvrn,Krt19,Galc,Papola,Vti1b,Golga5,Otub2,Tshz3,Numb,Ror2,Sdr39u1,Atp6v1c1,Mtss1,Naprt,Kansl2,Krt18,Epb41l4a,Psmg2,Cemip2,Atl3,Uhrf2,Dmrt1,Ppp6r3,Mms19,Hoga1,Erlin1,Arih1,Chid1,Cpeb1,Nudt5,Smad7,Ptpn18,Sphkap,Pde6d,Septin2,Ddx59,Eif2d,Cyb5r1,Niban1,Optn,Mllt10,Wdsub1,Galk2,Tubgcp4,Slc23a2,Slc27a2,Slc52a3,Atp9a,Dsn1,Fxr1,Sec62,Ccnl1,Ptgfrn,Clcc1,Sypl2,Hax1,Arhgef2,Khdc4,Lamtor2,Map3k7,Ptgr1,Ptbp3,Snx30,Sh3gl2,Mllt3,Slc6a9,Eps15,Hook1,Cc2d1b,Gpx7,Dmrtb1,Lrrc42,Cyb5rl,Mycl,Nipal3,Maco1,Slc30a2,Gnl2,Fam76a,Rpa2,Srsf4,Abcb1b,Lrpap1,Rab28,Rest,Mtf2,Gtf2h3,Sdad1,Psph,Aldh2,Ing3,Mepce,Dlx6,Dlx5,Pon3,Cep41,Zc3hav1,Mkrn1,Lrig1,Dmwd,Zdhhc13,Mphosph10,Yif1b,Slc5a11,Acadsb,Gga2,Uqcrc2,Usp11,Enox2,Tnks,Dusp4,Saraf,Msmo1,Sin3b,Sall1,Slc10a7,Mt1,Adgrg1,Mmp15,Rrad,Cep57,Tmem170,Sesn3,Mpzl2,Ice2,Rora,Glce,Usp28,Man2c1,Car12,Spg21,Pias1,Csrnp1,Atp2c1,Lss,Rnf125,Card10,Mcee,Ucp2,Foxn3,BC034090,Rbm46,Pxk,Kcnk1,Scaper,Tmed8,Uaca,Hmgxb4,Tiparp,Xylb,Pip4p1,Zranb3,Ndufa13,Kctd1,Rbm43,Rmdn2,Hif1an,Wtip,Btg1,Lin37,Proser3,Arhgef26,Trim67,Kirrel2,Cavin3,Zcwpw1,Grhl3,Clic4,Rsrp1,Icam1,Depdc5,Azin1,Ahdc1,Mynn,Acer2,Socs1,Gstp2,Fbxo8,Cep44,Poli,Otud7b,Atf5,Ciart,Taf5l,Irs2,Ube2h,Fanci,Ubn1,Zc3h10,Magi2,Bahd1,Pnrc1,Ikzf5,Nemp1,Klhl32,Pitpnm3,Tex2,Tmem51,Rad54l2,Esrp1,Tex264,H2az2,Arhgap12,Sox15,Sdk2,Amot,Lad1,Pdcd7,Rimoc1,Znrf3,Ncapg2,Zfp386,Ehbp1,Dmrt3,Alkbh5,Sipa1l1,Nmnat2,Setx,Grsf1,Ackr3,Dsg2,Ankrd45,Cxcr4,Plekha7,Whamm,Lrrc8d,Hrk,C2cd3,Frat2,Phf13,Zfp473,Crebrf,Sp8,Slc39a9,Ntf3,Slc17a5,Catsperg1,Pheta2,Nkx3-2,Pla2g4e,Rictor,Lgals3,Pdik1l,Dcaf12l2,Commd3,Ppp1r37,B3gnt2,Nup188,Serp2,Terb1,Bcl3,Txlna,Lipg,Gon4l,Taf4b,Dedd2,Adam10,Ticam2,Cep70,Cebpb,Dmac2,Sptan1,Gstm1,Zfp420,Zfp110,Lin9,Kif13b,Bckdha,Gmfg,Gstp1,Tdrd5,Cdh3,Ddhd2,Msantd5,Mysm1,Klhl24,Rps4l,Ppcdc,Klk8,Lrrc51,Tm9sf4,Gstm6,Atxn1l,Hs3st3b1,Serpinh1,Lratd2,Acot1,Sox2,AU022252,Insl3,Meiosin,Wipf3,Samd15,Itpripl2,Zc3h11a	-10.09840397	UP
1.14E-10	5986	955	361	0.378010471	0.060307384	TF:M00431	TF	Factor: E2F-1; motif: TTTSGCGS		Cdh1,Mfsd10,Ramp2,Slc1a5,Dbf4,Adgre5,Elf3,Glg1,Pld3,Supt5,Timm50,Syce2,Trmt10a,Hif3a,Stxbp2,Sgce,Cnn2,Ctns,Odr4,Usp19,Saal1,Ezh1,Cct4,Hmgcll1,Hdac5,Snap47,Slc3a2,Faf1,Tsacc,Phlda2,Kif11,Adgrl1,Tmem175,Clpx,Setdb1,Foxred2,Nbr1,Nt5c3b,Gpx3,Gid4,Ypel2,Sfrp5,Tmem160,Ahr,Grb7,Krt10,Frk,Aig1,Fam162b,Psen1,Ccn2,Hsp90b1,Sycp3,Vps26a,Tbc1d15,Slc1a4,Mknk2,Helb,Xpo1,Stc2,Efemp1,Aebp1,Shmt1,Mmp28,Spag9,Ttc8,Papola,Pals1,Vti1b,Lgmn,Numb,Ror2,Fst,Nid2,4931414P19Rik,Sdr39u1,Laptm4b,Mtss1,Naprt,Lima1,Gtf2ird1,Igf2r,Cldn6,Epb41l4a,C330018D20Rik,Cdx1,Gna14,Cemip2,Atl3,Uhrf2,Dmrt1,Mbl2,Ppp6r3,Hoga1,Erlin1,Ribc1,Chid1,Gusb,Smad7,Pde6d,Septin2,Atg16l1,Ilkap,Ccnt2,Ubxn4,Eif2d,Ube2t,Mllt10,Slc43a3,Lamp5,Ptpra,Slc23a2,Snx16,Car13,Col9a3,Tbl1xr1,Dsn1,Fxr1,Mfsd1,Nmd3,Etfdh,Eif2a,Ccnl1,Ptgfrn,Hax1,Arhgef2,Khdc4,Map3k7,Rars2,Ptbp3,Snx30,Chmp5,Ubap1,Mllt3,Hook1,Cc2d1b,Dmrtb1,Lrrc42,Tmem59,Rhd,Maco1,Tmem222,Rpa2,Sesn2,Srsf4,Park7,Cd38,Zcchc4,Mtf2,Nudt9,Shroom3,Psph,Fam216a,Ing3,Mepce,Dlx5,Pon3,Zc3hav1,Lrig1,Frmd4b,Yif1b,Zfand6,Ndufab1,Gga2,Uqcrc2,Crym,Vps35l,Usp11,Enox2,Stk26,Cox7b,Rnf128,Tnks,Dusp4,Saraf,Sin3b,Sall1,Eif2ak3,Slc10a7,Cog4,Mt1,Cep57,Med17,Pdgfd,Stt3a,Rab27a,Ice2,Usp28,Man2c1,Tmem30a,Pias1,Tfdp2,Slc25a36,Copb2,Rpsa,1700025G04Rik,Kank1,Katnip,Gng11,Npat,Card10,Atp6v0b,Mcee,Adra2a,BC034090,Tubgcp5,Atp7a,Rbm46,Pxk,Scaper,Uaca,Hmgxb4,Zfyve9,Zbtb7a,Ncapd3,Fignl1,Xylb,Zranb3,Rab3gap1,Ndufa13,Kctd1,Rbm43,Rmdn2,Hif1an,Cenpt,Proser3,Smad6,Trim67,Stag3,4921524J17Rik,Zcwpw1,Mgarp,Depdc5,Azin1,Cdkn1c,Smim3,Cdkn2aip,Gstp2,Fbxo8,Cep44,Txnip,Poli,Cdc40,Otud7b,Atf5,Akap12,Taf5l,Rnf146,Irs2,Mtg1,Anpep,Prune2,Fanci,Rnf122,Morc3,Ubn1,Fbxl5,Magi2,Bahd1,Ptger3,Pvr,Tex2,Rad54l2,Esrp1,Tex264,Crocc,H2az2,N4bp2l1,Stx3,Sdk2,Amot,Lad1,Pdcd7,Rimoc1,Znrf3,Ncapg2,Slc35f2,Ehbp1,Tex13b,Sipa1l1,Nhlrc3,Grsf1,Nhlrc1,Ackr3,Cxcr4,Penk,St7l,Chrm2,Mtus1,Whamm,Lrrc8d,Gpat2,Bst2,Cd24a,C2cd3,Tyw3,Phf13,Zfp473,Crebrf,Foxo3,Slc35e4,Slc39a9,Nrsn1,Slc17a5,Pheta2,Suox,Snip1,Rictor,Ankrd37,Commd3,B3gnt2,Nup188,Serp2,Nup107,Phgdh,Sox14,Lipg,Xlr,Adam10,Ano5,Ticam2,Pla2g4a,Cebpb,Ccdc18,Dmac2,Zbtb8os,Fam204a,Zfp105,Rad51b,Kif13b,Tor3a,Pgghg,Mysm1,Klhl24,Rps4l,Alg11,Ppcdc,Arih2,Dhrs3,Rdh11,Cenpb,Ptprz1,Zfp975,Atxn1l,Capza1,Hs3st3b1,Gtsf1l,Trim6,Gm15107,Nup62cl,Alg6,Zfp976,Spint2,Insl3,Luzp4,Hoxa3,Meiosin,Mfsd14a,Peg10,Gm15097,Gm15091	-9.944132063	UP
1.43E-10	8541	955	480	0.502617801	0.056199508	TF:M02844_1	TF	Factor: BCL6B; motif: NNNNCCGCCCCWNNNN; match class: 1		Rab5b,Dnmt3l,Slc7a7,Ramp2,Slc1a5,Bbc3,Rec8,Dyrk1b,Pdcd2l,Adgre5,Pnkp,Hbp1,Elf3,Glg1,Pld3,Pex19,Syce2,Gys1,Mcoln1,Etfb,Sgce,Cnn2,Rab11a,Lbr,Kit,Pex1,Ctns,Odr4,Neurl1a,Epha2,Nphs1,Aplp1,Qrich1,P4htm,Usp19,Ezh1,Cct4,Aldh16a1,Ctsd,Pou2f2,Hdac5,Derl3,Snap47,Kdsr,Stx5a,Tsacc,Phlda2,Zfp296,Adgrl1,Chfr,Fam163a,Setdb1,Prune1,Foxred2,Nt5c3b,Erbb3,Glrx2,Ypel2,Abca5,Nars2,Ahr,Cops6,Aig1,Psen1,Cep290,Ccn2,Sirt1,Vps26a,Pcbd1,Ddit4,Tbc1d15,Slc1a4,Rab1a,Cnot2,Cpm,Mknk2,Xpo1,Fstl3,Tnip1,Tcn2,Efemp1,Aebp1,Fam114a2,Shmt1,Mmp28,Nt5c,Spag9,Krt19,Galc,Zc3h14,Gstz1,Sptlc2,4930447C04Rik,Papola,Pals1,Atp6v1d,Vti1b,Lgmn,Otub2,Tshz3,Numb,Npc2,Fcf1,Ror2,Fst,Nr1d2,Nid2,Tdh,Ephx2,4931414P19Rik,Mtss1,Smc1b,Mapk8ip2,St3gal6,Eif4a2,Kansl2,Abcc1,Igf2r,Cldn6,Epb41l4a,Pmaip1,Cdx1,Cemip2,Uhrf2,Dmrt1,Ppp6r3,Vldlr,Pdcd4,Vwa2,Mms19,Hoga1,Ribc1,R3hdm2,Ric8a,Cpeb1,Stk17b,Sphkap,Pde6d,Septin2,Ilkap,Ccnt2,Ddx59,Csrp1,Eif2d,Klhl12,Cyb5r1,Adipor1,Niban1,Optn,Mllt10,Wdsub1,P2rx3,Tubgcp4,Lamp5,Chac1,Slc23a2,Tmem230,Slc52a3,Snx16,Atp9a,Acss2,Tbl1xr1,Fxr1,Sec62,Etfdh,Eif2a,Ccnl1,Clcc1,Sypl2,Dennd2d,Olfm3,Arhgef2,Lamtor2,Rragd,Ptbp3,Snx30,Aptx,Chmp5,Ubap1,Sh3gl2,Mllt3,Dnajc6,Slc6a9,Eps15,Osbpl9,Gpx7,Scp2,Lrrc42,Tmem59,Cyb5rl,Col9a2,Pef1,Syf2,Tmem50a,Maco1,Trim63,Slc30a2,Ago3,Fam76a,Epb41,Srsf4,Pex14,Ints11,Cd38,Rab28,Rest,Mtf2,Sdad1,Anxa3,Slc46a3,Ing3,Mepce,Dlx5,Cep41,Tmem176b,Zc3hav1,Hoxa1,Mkrn1,Lrig1,Gipr,Zdhhc13,Gas2,Apba2,Mphosph10,Fam98c,Copb1,Slc5a11,Acadsb,Gga2,Crym,Vps35l,Usp11,3830403N18Rik,Tnks,Dusp4,Msmo1,Sall1,Eif2ak3,Slc10a7,Zfp330,Ist1,Mt1,Atp13a1,Rrad,Cep57,Tmem170,Sesn3,Mpzl2,C2cd2l,Rab27a,Ice2,Rora,Glce,Usp28,Man2c1,Pias1,Snx14,Nck1,Csrnp1,Rpsa,Atp2c1,Rbm6,1700025G04Rik,Kank1,Sbspon,Lss,Card10,Atp6v0b,Frrs1,Mcee,Adra2a,BC034090,Rbm46,Pxk,Chmp2a,Scaper,Tmed8,Emid1,Nek9,Mtmr3,AI661453,Uaca,Hmgxb4,Zfyve9,Ccpg1,Pik3ip1,Tiparp,Zyg11a,Zbtb7a,Oma1,Spcs2,Lzts2,Pip4p1,Tmem59l,Fnip1,Zranb3,Rfxank,Ndufa13,Kctd1,Wtip,Btg1,Ppfibp2,Cyld,Pnpla7,Lin37,Proser3,Smad6,Arhgef26,Trim67,Kirrel2,Stag3,4921524J17Rik,Cavin3,Zcwpw1,Grhl3,Clic4,Icam1,Depdc5,Azin1,Wdtc1,Cdkn1c,Ahdc1,Slc9b2,Socs1,Cdkn2aip,Gstp2,Fbxo8,Cep44,Txlng,Poli,Cdc40,Otud7b,Tbc1d17,Atf5,Ciart,Taf5l,Golga4,Irs2,Ube2h,Tmem135,Morc3,Ubn1,Plekhg5,Htatip2,Fbxl5,Bahd1,Rbms2,Baz2a,Pnrc1,Maob,Ikzf5,Cul9,Klhl32,Pitpnm3,Tex2,Mettl27,Tmem51,Slco4c1,Esrp1,Tex264,Sft2d2,Dlk1,Bsdc1,N4bp2l1,Arhgap12,Sox15,Slc7a1,Wapl,Stx3,Sdk2,Lad1,Pdcd7,Rimoc1,Znrf3,Arel1,Tex13b,Mios,AA986860,Zfyve1,Alkbh5,Ypel3,Sipa1l1,Nmnat2,Nhlrc3,Zfp866,Setx,Grsf1,Slc25a53,Dact1,Cxcr4,Plekha7,Lrrc8d,Lrrc8e,Hrk,Ccdc66,Atp10d,Cd24a,Frat2,Phf13,Zfp473,Crebrf,Foxo3,Slc39a9,Ntf3,Fut4,Aftph,Pheta2,Suox,Tmx2,Lgr4,Pla2g4e,Rictor,Vamp8,Pdik1l,Tmem123,Ankrd37,Ppp1r37,B3gnt2,Sox6,Serp2,Terb1,Nup107,Bcl3,Sox14,Camk2d,Txlna,Lipg,Gon4l,Taf4b,Dedd2,Adam10,Ncoa4,Cep70,Cebpb,Fry,Ier5,Foxb2,Zbtb8os,Zfp110,Lin9,9430015G10Rik,Zfp941,Tmem219,Gmfg,Gstp1,Tdrd5,Cdh3,Ddhd2,Msantd5,Dpp6,Pgghg,Tgif2,Mysm1,Klhl24,Stat4,Ppcdc,Dhrs3,Tm9sf4,Cenpb,Il3ra,Atxn1l,Hs3st3b1,Serpinh1,Rbm47,Ganab,Trim6,Lratd2,Xlr3b,Alg6,Fam169b,Spint2,Sarnp,Fam174b,Mef2b,Ulbp1,Ubl5,Wipf3,Peg10,Plac9,Zc3h11a	-9.845818121	UP
2.00E-10	15289	955	765	0.80104712	0.050035974	TF:M07289	TF	Factor: GKLF; motif: NNNRGGNGNGGSN		Scml2,Wnt3,Trim25,Tom1l2,Rab5b,Dnmt3l,Car4,Slc7a7,Mfsd10,Agpat3,Ramp2,Glmp,Ubl3,Slc1a5,Spa17,Bbc3,Stat6,Zim1,Dbf4,Rec8,Tmem161a,Dyrk1b,Adgre5,Pnkp,Apoe,Hbp1,Elf3,Glg1,Pld3,Supt5,Timm50,Pex19,Syce2,Gys1,Gstm5,Trmt10a,Hif3a,Etfb,Stxbp2,Sgce,Cnn2,Rab11a,Lbr,Pias4,Syt5,Crbn,Evx1,Ctr9,Kit,Pex1,Ctns,Odr4,Ggt1,Rnf114,Neurl1a,Epha2,Runx1t1,Nphs1,Aplp1,Qrich1,P4htm,Usp19,Saal1,Cct4,Zfp655,Aldh16a1,Id3,Ctsd,Hmgcll1,Pou2f2,Hdac5,Derl3,Snap47,Slc38a3,Stx5a,Tmem86a,Faf1,Tsacc,Phlda2,Adam19,Zfp296,Dhdh,Nanog,Kif11,Adgrl1,Tmem175,Chfr,Clpx,Fam163a,Setdb1,Prune1,Lamp2,Foxred2,Sdc4,Nbr1,Nt5c3b,Ctsa,Erbb3,Gid4,Ypel2,Cldn7,Tbx3,Cpsf4l,Abca5,Sfrp5,Tmem160,Rps6kl1,Ahr,Grb7,Cops6,Frk,Aig1,Fuca2,Lama4,Arfgef3,Fam162b,Cep290,Hsp90b1,Sycp3,Vps26a,Pcbd1,Ddit4,Slc1a4,Rab1a,Cnot2,Mknk2,Lyrm7,Xpo1,Stc2,Fstl3,Cdkl3,Tnip1,Hormad2,Tcn2,Efemp1,Aebp1,Fam114a2,Shmt1,Abca8b,Nt5c,Spag9,Krt19,Galc,Zc3h14,Gstz1,Vipas39,4930447C04Rik,Papola,Pals1,Atp6v1d,Vti1b,Susd6,Lgmn,Golga5,Otub2,Tshz3,Numb,Coq6,Npc2,Fcf1,Gpatch2l,Tfap2a,Cap2,Pcsk1,Fst,Nr1d2,Prxl2a,Nid2,Tdh,Ephx2,Sdr39u1,Laptm4b,L3mbtl2,Smc1b,Naprt,Mapk8ip2,Arsa,Tmem45a,Kansl2,Krt18,Gtf2ird1,Igf2r,Cldn6,Epas1,Adad2,Dtna,Epb41l4a,Pmaip1,Psmg2,Cdx1,Cemip2,Atl3,Uhrf2,Dpf2,Gldc,Dmrt1,Mus81,Ppp6r3,Vldlr,Pdcd4,Tdrd1,Vwa2,Mms19,Hps1,Erlin1,Ribc1,Ormdl2,R3hdm2,Ric8a,Ifitm1,Ifitm3,Chid1,Gusb,Cpeb1,Nudt5,Smad7,Stk17b,Ptpn18,Sphkap,Pde6d,Septin2,Ilkap,Ccnt2,Ubxn4,Ddx59,Csrp1,Eif2d,Ube2t,Rab29,Cyb5r1,Adipor1,Lamc2,Niban1,Optn,Mllt10,Nmi,Marchf7,Wdsub1,P2rx3,Slc43a3,Tfpi,Arl14ep,Galk2,Tubgcp4,Lamp5,Ptpra,Slc23a2,Slc27a2,Slc52a3,Snx16,Chmp4c,Atp9a,Col9a3,Arfgap1,Acss2,Tbl1xr1,Fxr1,Sec62,Mfsd1,Nmd3,Etfdh,Eif2a,Ccnl1,Serpini1,Ptgfrn,Clcc1,Sypl2,Dennd2d,Hax1,Slc50a1,Olfm3,Arhgef2,Khdc4,Lamtor2,Trp53inp1,Rragd,Rars2,Ptgr1,Ptbp3,Snx30,Kdm4c,Aptx,Chmp5,Ubap1,Sh3gl2,Plin2,Mllt3,Dnajc6,Slc6a9,Eps15,Osbpl9,Hook1,Gpx7,Lrrc42,Tmem59,Col9a2,Mycl,Nipal3,Syf2,Tmem50a,Rhd,Maco1,Trim63,Slc30a2,Ago3,Fam76a,Rpa2,Sesn2,Epb41,Srsf4,Abcb1b,Pex14,Ints11,Cd38,Lrpap1,Rab28,Zcchc4,Rest,Mtf2,Nudt9,Shroom3,Gtf2h3,Sdad1,Vps33a,Fam216a,P2rx4,Anxa3,Tmem106b,Cdx2,Slc46a3,Ing3,Mepce,Dlx6,Dlx5,Pon3,Cep41,Tmem176b,Zc3hav1,Hoxa1,Mkrn1,Nfu1,Lrig1,Frmd4b,Zik1,Gipr,Dmwd,Pop4,Gas2,Apba2,Mphosph10,Yif1b,Fam98c,Mylpf,Prss8,Nucb1,Acadsb,Gga2,Uqcrc2,Crym,Vps35l,Usp11,Stk26,3830403N18Rik,Rnf128,Tnks,Dusp4,Saraf,Msmo1,Sin3b,Sall1,Slc10a7,Zfp330,Ist1,Cog4,Mt2,Mt1,Ccl17,Coq9,Adgrg1,Mmp15,Mau2,Rrad,Tmem170,Wdr59,Pdgfd,Sesn3,Stt3a,C2cd2l,Rab27a,Ccnb2,Ice2,Rora,Glce,Usp28,Tmem30a,Stoml1,Loxl1,Spg21,Pias1,Atr,Tfdp2,Slc25a36,Armc8,Nck1,Csrnp1,Rpsa,Atp2c1,Mapkapk3,Rbm6,Flcn,1700025G04Rik,Kank1,Trib3,Sbspon,Katnip,Gng11,Npat,Lss,Card10,Mamdc2,Kdm4a,Atp6v0b,Frrs1,Mcee,Myo5c,Ucp2,Foxn3,Adra2a,BC034090,Pxk,Chmp2a,Kcnk1,Scaper,Tmed8,Emid1,Nek9,Mtmr3,AI661453,Fbxo15,Hmgxb4,Zfyve9,Ccpg1,Pik3ip1,Tiparp,Zyg11a,Atosa,Zbtb7a,Ncapd3,Spcs2,Lzts2,Fignl1,Galm,Igfbpl1,Trmt10b,Pip4p1,Tmem59l,Fnip1,Zranb3,Ndufa13,Kctd1,Wtip,Btg1,Ppfibp2,Cenpt,Cyld,Psma8,Pnpla7,Lin37,Smad6,Trim67,Kirrel2,4921524J17Rik,Cavin3,Zcwpw1,Mgarp,Grhl3,Clic4,Rsrp1,Icam1,Depdc5,Azin1,Kdf1,Wdtc1,Cdkn1c,Ahdc1,Mynn,Slc9b2,Acer2,Socs1,Smim3,Cdkn2aip,Gstp2,Fbxo8,Cep44,Atg9b,Txlng,Txnip,Hjv,Cdc40,Otud7b,Tbc1d17,Atf5,Ciart,Akap12,Mcl1,Ensa,Taf5l,Golga4,Ptpn3,Rnf146,Irs2,Mtg1,Anpep,Prune2,Ube2h,Fanci,Rnf122,Wdr45,Tmem135,Morc3,Ubn1,Plekhg5,Htatip2,Fbxl5,Dnttip2,Zc3h10,Slc44a3,Zfp292,Magi2,Bahd1,Ptger3,Ift88,Rbms2,Baz2a,Pnrc1,Maob,Ikzf5,Nemp1,Mars1,Klhl32,Pitpnm3,Mettl27,Abcb1a,Tmem51,Rad54l2,Slco4c1,Esrp1,Eml2,Tex264,Sft2d2,Dlk1,Crocc,H2az2,N4bp2l1,Arhgap12,Slc7a1,Wapl,Stx3,Sdk2,Lad1,Pdcd7,Rimoc1,Znrf3,Ncapg2,Zfp386,Fbxo38,Ehbp1,Arel1,Dmrt3,Tex13b,Mios,AA986860,Zfyve1,Alkbh5,Ypel3,Npl,Sipa1l1,Nmnat2,Nhlrc3,Exoc3l,Acot6,Setx,Unc5cl,Grsf1,Nhlrc1,Cdkn2a,Ackr3,Slc25a53,Dact1,Dnd1,Ankrd45,Cxcr4,Chrm2,Mtus1,Plekha7,Whamm,Lrrc8d,Dppa3,Lrrc8e,Hrk,Bst2,Ccdc66,Atp10d,Pramel12,Cd24a,Iho1,Sfn,Tyw3,Frat2,Phf13,Zfp473,Cyb5r2,Crebrf,Pskh1,Ric3,Sp8,Myof,Lemd3,Foxo3,Slc35e4,Slc39a9,Nrsn1,Ntf3,Fut4,Pls1,Slc17a5,Aftph,Catsperg1,Pheta2,Nkx3-2,Rlf,Tmx2,Lgr4,Pla2g4e,Snip1,Rictor,Lgals3,Vamp8,Pdik1l,Tmem123,Ankrd37,Dcaf12l2,Commd3,Ppp1r37,B3gnt2,Sox6,Nrros,Nup188,Serp2,Terb1,Nup107,Cysltr1,Spag16,Bcl3,Phgdh,Sox14,Camk2d,Txlna,Lipg,Gon4l,Taf4b,Dedd2,Srsf12,Adam10,Cope,Rtl6,Ticam2,Nanos3,Ncoa4,Cep70,Cebpb,Ccdc18,Fry,Ier5,Capg,Dmac2,Zbtb8os,Sptan1,Xlr3a,Gstm1,Zfp420,Zfp110,Lin9,Rad51b,9430015G10Rik,Zfp74,Kif13b,Bckdha,Dppa5a,Tor3a,Tmem219,Gstp1,Tdrd5,Clasrp,Cdh3,Ddhd2,Msantd5,Dpp6,Pgghg,Iah1,Tgif2,Hikeshi,Klhl24,Stat4,Slc39a4,Alg11,Ppcdc,Klk8,Arih2,Lrrc51,Selenop,Zfp987,Dhrs3,Cenpb,Ptprz1,Il3ra,Gstm6,Zfp975,Atxn1l,Serpinh1,Gtsf1l,Rbm47,Ganab,Trim6,Lratd2,Gm15107,Nup62cl,Acot1,Xlr3b,Ccdc160,Alg6,Cdkn2b,Fam169b,Zfp976,Spint2,Sox2,Rad21l,Zfp998,Sarnp,AU022252,Fam174b,Serpina3m,Insl3,Mef2b,Luzp4,Hoxa3,Fdx2,Ulbp1,Ubl5,Meiosin,Wipf3,Mfsd14a,Gm14399,Prr23a3,Samd15,Peg10,Gm15097,Gm15091,Itpripl2,Rhox5,Plac9,Gm15128,Zc3h11a,Rhbg,Gm49358	-9.69942765	UP
2.00E-10	12000	955	631	0.660732984	0.052583333	TF:M00144	TF	Factor: Pax-5; motif: RRMSWGANWYCTNRAGCGKRACSRYNSM		Scml2,Cdh1,Dnmt3l,Spg7,Ramp2,Ubl3,Slc1a5,Spa17,Bbc3,Stat6,Rec8,Tmem161a,Dyrk1b,Adgre5,Pnkp,Hbp1,Glg1,Pld3,Supt5,Timm50,Pex19,Insig2,Syce2,Gstm5,Trmt10a,Hif3a,Mcoln1,Sgce,Cnn2,Lbr,Crbn,Evx1,Ctr9,Kit,Odr4,Rnf114,Neurl1a,Epha2,Runx1t1,Aplp1,Qrich1,P4htm,Usp19,Ezh1,Cct4,Zfp655,Id3,Hmgcll1,Hdac5,Derl3,Snap47,Kdsr,Stx5a,Tmem86a,Faf1,Tsacc,Tbrg1,Kif11,Adgrl1,Tmem175,Chfr,Clpx,Prune1,Lamp2,Foxred2,Ctsa,Erbb3,Glrx2,Ypel2,Cldn7,Tbx3,Cpsf4l,Abca5,Nars2,Ahr,Grb7,Frk,Aig1,Lama4,Arfgef3,Smpdl3a,Fam162b,Psen1,Cep290,Ccn2,Hsp90b1,Sirt1,Vps26a,Lrig3,Tbc1d15,Slc1a4,Rab1a,Cnot2,Mknk2,Helb,Lyrm7,Xpo1,Stc2,Fstl3,Tnip1,Efemp1,Fam114a2,Nt5c,Spag9,Krt19,Galc,Zc3h14,Ttc8,4930447C04Rik,Papola,Pals1,Atp6v1d,Susd6,Otub2,Tshz3,Numb,Coq6,Npc2,Fcf1,Tfap2a,Ror2,Pcsk1,Fst,Nr1d2,Nid2,Tdh,Ephx2,L3mbtl2,Smc1b,Arsa,Tmem45a,Eif4a2,Kansl2,Krt18,Gtf2ird1,Igf2r,Epas1,Adad2,Pmaip1,Psmg2,C330018D20Rik,Cdx1,Gna14,Cemip2,Atl3,Il33,Dpf2,Dmrt1,Mbl2,Ppp6r3,Vldlr,Pdcd4,Tdrd1,Mms19,Hoga1,Hps1,Arih1,R3hdm2,Ric8a,Ifitm3,Gusb,Cpeb1,Nudt5,Smad7,Stk17b,Ptpn18,Pde6d,Septin2,Atg16l1,Ilkap,Ccnt2,Ubxn4,Csrp1,Eif2d,Ube2t,Cyb5r1,Adipor1,Lamc2,Nphs2,Optn,Mllt10,Nmi,Marchf7,Slc43a3,Tfpi,Galk2,Ptpra,Chac1,Slc23a2,Tmem230,Slc27a2,Slc52a3,Snx16,Atp9a,Car13,Arfgap1,Acss2,Tbl1xr1,Fxr1,Sec62,Mfsd1,Etfdh,Eif2a,Ccnl1,Serpini1,Ptgfrn,Clcc1,Sypl2,Dennd2d,Slc50a1,Olfm3,Arhgef2,Khdc4,Trp53inp1,Rragd,Map3k7,Ptgr1,Ptbp3,Snx30,Ptprd,Aptx,Chmp5,Ubap1,Ccdc107,Plin2,Mllt3,Dnajc6,Eps15,Osbpl9,Hook1,Cc2d1b,Gpx7,Lrrc42,Cyb5rl,Mycl,Akr1a1,Pef1,Nipal3,Tmem50a,Maco1,Trim63,Slc30a2,Ago3,Tmem222,Gnl2,Fam76a,Epb41,Srsf4,Abcb1b,Lrpap1,Rab28,Rest,Mtf2,Nudt9,Shroom3,Sdad1,Vps33a,Psph,Aldh2,Fam216a,P2rx4,Cdx2,Slc46a3,Ing3,Dlx6,Dlx5,Pon3,Tmem176b,Zc3hav1,Hoxa1,Mkrn1,Nfu1,Lrig1,Frmd4b,Plbd1,Dmwd,Pop4,Gas2,Apba2,Mphosph10,Yif1b,Fam98c,Mylpf,Slc5a11,Nucb1,Cpxm2,Ndufab1,Gga2,Uqcrc2,Crym,Vps35l,Enox2,Stk26,Slc7a3,Rnf128,Tnks,Saraf,Sin3b,Sall1,Eif2ak3,Slc10a7,Zfp330,Ist1,Cog4,Mt2,Mt1,Coq9,Adgrg1,Mmp15,Mau2,Atp13a1,Rrad,Cep57,Med17,Wdr59,Pdgfd,Sesn3,Mpzl2,Stt3a,C2cd2l,Vps11,Rab27a,Ice2,Rora,Glce,Usp28,Thsd4,Tmem30a,Cox7a2,Stoml1,Loxl1,Pias1,Tfdp2,Slc25a36,Copb2,Armc8,Nck1,Rpsa,Atp2c1,Mapkapk3,Rbm6,Flcn,1700025G04Rik,Katnip,Gng11,Rnf125,Card10,Kdm4a,Atp6v0b,Mcee,Myo5c,Foxn3,Adra2a,BC034090,Tubgcp5,Atp7a,Rbm46,Pxk,Chmp2a,Kcnk1,Scaper,Zfp551,Tmed8,Ogt,Emid1,Nek9,Mtmr3,AI661453,Uaca,Hmgxb4,Zfyve9,Ccpg1,Zyg11a,Atosa,Zbtb7a,Ncapd3,Ccdc186,Lzts2,Fignl1,Igfbpl1,Aldh1b1,Trmt10b,Pip4p1,Tmem59l,Zranb3,Rab3gap1,Rfxank,Ndufa13,Pdzrn4,Kctd1,Rbm43,Hif1an,Wtip,Btg1,Ppfibp2,Cenpt,Pnpla7,Proser3,Smad6,Trim67,Stag3,4921524J17Rik,Zcwpw1,Mgarp,Grhl3,Clic4,Rsrp1,Icam1,Depdc5,Azin1,Adgrl3,Prkci,Cdkn1c,Ahdc1,Mynn,Slc9b2,Acer2,Socs1,Smim3,Cdkn2aip,Gstp2,Fbxo8,Cep44,Atg9b,Txnip,Cdc16,Poli,Otud7b,Tbc1d17,Atf5,Ciart,Akap12,Mcl1,Ensa,Taf5l,Golga4,Ptpn3,Irs2,Mtg1,Anpep,Prune2,Ube2h,Tekt5,Fanci,Npepl1,Morc3,Plekhg5,Htatip2,Fbxl5,Zc3h10,Zfp292,Magi2,Ptger3,Ift88,Baz2a,Pnrc1,Nemp1,Cul9,Il7,Mars1,Klhl32,Pvr,Pitpnm3,Tex2,Mettl27,Abcb1a,Ofd1,Tmem51,Eml2,Tex264,Dlk1,Bsdc1,H2az2,Arhgap12,Slc7a1,Wapl,Stx3,Sdk2,Rragb,Amot,Lad1,Pdcd7,Rimoc1,Znrf3,Ncapg2,Zfp386,Slc35f2,Arel1,Dmrt3,Mios,Zfyve1,Ypel3,Sipa1l1,Nmnat2,Nhlrc3,Zfp866,Exoc3l,Mei4,Setx,Unc5cl,Grsf1,Cdkn2a,Ackr3,Dsg2,Dact1,Dnd1,Ankrd45,Cxcr4,St7l,Mtus1,Plekha7,Adrb2,Lrrc8d,Hrk,Bst2,Ccdc66,Atp10d,Pramel12,Cd24a,Sfn,Tyw3,Frat2,Phf13,Zfp473,Fcrl5,Crebrf,Lemd3,Slc35e4,Slc39a9,Sephs2,Pls1,Slc17a5,Aftph,Catsperg1,Pheta2,Nkx3-2,Suox,Lgr4,Snip1,Rictor,Pdik1l,Tmem123,Ankrd37,Dcaf12l2,Commd3,Nup188,Serp2,Terb1,Nup107,Spag16,Sox14,Camk2d,Lipg,Gon4l,Taf4b,Dedd2,Zfp869,Srsf12,Adam10,Ano5,Cope,Cebpb,Ccdc18,Capg,Foxb2,Dmac2,Zbtb8os,Sptan1,Zfp105,Gstm1,Zfp420,Lin9,Rad51b,Bcas3,9430015G10Rik,Kif13b,Bckdha,Gmfg,Gstp1,Tdrd5,Clasrp,Ddhd2,Msantd5,Pgghg,Tgif2,Hikeshi,Klhl24,Rps4l,Alg11,Ppcdc,Nr6a1,Klk8,Arih2,Lrrc51,Dhrs3,Rdh11,Cenpb,Ptprz1,Gstm6,Capza1,Hs3st3b1,Rbm47,Nup62cl,Ptgr2,Acot1,Xlr3b,Ccdc160,Cdkn2b,Zfp976,Spint2,AU022252,Fam174b,Insl3,Mef2b,Trappc2,Hoxa3,Fdx2,Meiosin,Wipf3,Tmem102,Mfsd14a,Gm14399,Samd15,Peg10,Gm15097,Gm15091,Itpripl2,Rhox5,Zc3h11a,Gm49358,Scamp4	-9.69942765	UP
2.58E-10	7333	955	423	0.442931937	0.05768444	TF:M10278	TF	Factor: KLF3; motif: NNNNNNGGGCGGGGCNNGN		Tom1l2,Dnmt3l,Ubl3,Slc1a5,Spa17,Bbc3,Stat6,Dbf4,Rec8,Dyrk1b,Apoe,Timm50,Pex19,Syce2,Gys1,Trmt10a,Mcoln1,Stxbp2,Cnn2,Rab11a,Pias4,Ctr9,Kit,Odr4,Rnf114,Neurl1a,Aplp1,Qrich1,Aldh16a1,Id3,Ctsd,Pou2f2,Derl3,Snap47,Kdsr,Stx5a,Faf1,Tsacc,Phlda2,Zfp296,Adgrl1,Tmem175,Chfr,Clpx,Prune1,Foxred2,Sdc4,Nt5c3b,Erbb3,Ypel2,Tbx3,Abca5,Sfrp5,Nars2,Rps6kl1,Ahr,Cops6,Aig1,Psen1,Cep290,Sycp3,Sirt1,Vps26a,Pcbd1,Ddit4,Tbc1d15,Slc1a4,Rab1a,Cnot2,Fstl3,Cdkl3,Tnip1,Tcn2,Efemp1,Shmt1,Spag9,Krt19,Galc,Zc3h14,Ttc8,Sptlc2,4930447C04Rik,Pals1,Susd6,Lgmn,Golga5,Tshz3,Npc2,Tfap2a,Cap2,Fst,Nr1d2,Ephx2,4931414P19Rik,Laptm4b,Mtss1,Mapk8ip2,Arsa,St3gal6,Kansl2,Gtf2ird1,Abcc1,Igf2r,Epas1,Epb41l4a,Pmaip1,Cdx1,Cemip2,Uhrf2,Dpf2,Gldc,Vldlr,Pdcd4,Vwa2,Mms19,Hoga1,Erlin1,Arih1,Ribc1,Ormdl2,R3hdm2,Cpeb1,Smad7,Stk17b,Pde6d,Septin2,Atg16l1,Ilkap,Ccnt2,Ubxn4,Ddx59,Csrp1,Adipor1,Niban1,Nphs2,Mllt10,Marchf7,Wdsub1,Tubgcp4,Slc23a2,Chmp4c,Atp9a,Car13,Col9a3,Acss2,Tbl1xr1,Sec62,Nmd3,Eif2a,Ccnl1,Serpini1,Sypl2,Dennd2d,Arhgef2,Trp53inp1,Rragd,Map3k7,Ptgr1,Ptbp3,Snx30,Ptprd,Aptx,Chmp5,Sh3gl2,Plin2,Mllt3,Dnajc6,Slc6a9,Eps15,Osbpl9,Hook1,Cc2d1b,Scp2,Lrrc42,Tmem59,Mycl,Nipal3,Syf2,Tmem50a,Rhd,Maco1,Trim63,Sesn2,Epb41,Srsf4,Abcb1b,Pex14,Ints11,Lrpap1,Rab28,Rest,Mtf2,Vps33a,P2rx4,Anxa3,Tmem106b,Ing3,Mepce,Dlx5,Cep41,Tmem176b,Mkrn1,Lrig1,Frmd4b,Gipr,Zdhhc13,Mphosph10,Fam98c,Zfand6,Nucb1,Cpxm2,Vps35l,Dusp4,Saraf,Msmo1,Mt2,Adgrg1,Mau2,Rrad,Cep57,Tmem170,Sesn3,C2cd2l,Usp28,Cyp1a1,Tmem30a,Car12,Spg21,Pias1,Snx14,Slc25a36,Nck1,Csrnp1,Rbm6,1700025G04Rik,Kank1,Trib3,Lss,Mamdc2,Mcee,Ucp2,Adra2a,Atp7a,Pxk,Scaper,Tmed8,Emid1,Mtmr3,AI661453,Hmgxb4,Zfyve9,Zyg11a,Zbtb7a,Ncapd3,Oma1,Ccdc186,Lzts2,Pip4p1,Fnip1,Zranb3,Rab3gap1,Ndufa13,Kctd1,Hif1an,Wtip,Ppfibp2,Cyld,Proser3,Smad6,Arhgef26,Trim67,Stag3,4921524J17Rik,Cavin3,Mgarp,Clic4,Icam1,Depdc5,Azin1,Kdf1,Wdtc1,Cdkn1c,Ahdc1,Slc9b2,Acer2,Socs1,Cdkn2aip,Txlng,Txnip,Cdc40,Otud7b,Tbc1d17,Atf5,Akap12,Taf5l,Golga4,Rnf146,Irs2,Ube2h,Rnf122,Wdr45,Alg1,Tmem135,Morc3,Htatip2,Bahd1,Ift88,Baz2a,Pnrc1,Maob,Cul9,Arhgap9,Pitpnm3,Tex2,Abcb1a,Eml2,Tex264,Sft2d2,Dlk1,Bsdc1,Crocc,N4bp2l1,Arhgap12,Slc7a1,Sdk2,Rragb,Rimoc1,Znrf3,Zfp386,Dmrt3,Tex13b,Mios,Zfyve1,Ypel3,Sipa1l1,Nmnat2,Nhlrc3,Zfp866,Setx,Unc5cl,Grsf1,Dact1,Cxcr4,Penk,Plekha7,Adrb2,Lrrc8d,Lrrc8e,Hrk,Ccdc66,Atp10d,Cd24a,C2cd3,Phf13,Crebrf,Foxo3,Slc35e4,Ntf3,Fut4,Slc17a5,Catsperg1,Pheta2,Nkx3-2,Suox,Tmx2,Lgr4,Pla2g4e,Snip1,Rictor,Lgals3,Pdik1l,Tmem123,B3gnt2,Nup188,Serp2,Nup107,Sox14,Camk2d,Adam10,Cope,Nanos3,Cep70,Ccdc18,Fry,Sptan1,Xlr3a,9430015G10Rik,Zfp941,Dppa5a,Tmem219,Tdrd5,Clasrp,Cdh3,Ddhd2,Msantd5,Dpp6,Pgghg,Iah1,Tgif2,Mysm1,Alg11,Klk8,Cenpb,Ptprz1,Il3ra,Serpinh1,Rbm47,Lratd2,Gm15107,Cdkn2b,Spint2,Sox2,Sarnp,Fam174b,Luzp4,Meiosin,Samd15,Gm15097,Gm15091,Itpripl2,Plac9,Rhbg,Scamp4	-9.588639522	UP
2.63E-10	8048	955	456	0.477486911	0.05666004	TF:M00189	TF	Factor: AP-2; motif: MKCCCSCNGGCG		Scml2,Wnt3,Trim25,Cdh1,Tom1l2,Rab5b,Slc7a7,Agpat3,Ubl3,Slc1a5,Bbc3,Dbf4,Dyrk1b,Apoe,Hbp1,Glg1,Pld3,Pex19,Insig2,Syce2,Gstm5,Stxbp2,Sgce,Cnn2,Lbr,Crbn,Evx1,Kit,Rnf114,Neurl1a,Runx1t1,Nphs1,Aplp1,Qrich1,P4htm,Saal1,Zfp655,Id3,Pou2f2,Hdac5,Snap47,Tmem86a,Faf1,Zfp296,Dhdh,Adgrl1,Tmem175,Chfr,Setdb1,Lamp2,Sdc4,Ctsa,Erbb3,Glrx2,Gid4,Ypel2,Cldn7,Tbx3,Abca5,Rps6kl1,Ahr,Aig1,Arfgef3,Smpdl3a,Fam162b,Ccn2,Sirt1,Vps26a,Ddit4,Tbc1d15,Slc1a4,Rab1a,Cnot2,Cpm,Mknk2,Xpo1,Fstl3,Cdkl3,Fam114a2,Spag9,Rcvrn,Krt19,Galc,Zc3h14,4930447C04Rik,Papola,Pals1,Atp6v1d,Vti1b,Susd6,Golga5,Tshz3,Fcf1,Tfap2a,Cap2,Ror2,Fst,Nr1d2,Prxl2a,Nid2,Mtss1,Mapk8ip2,St3gal6,Tmem45a,Kansl2,Krt18,Igf2r,Epas1,Adad2,Epb41l4a,Psmg2,C330018D20Rik,Cdx1,Dpf2,Gldc,Mus81,Ppp6r3,Vldlr,Pdcd4,Mms19,Hoga1,Hexa,R3hdm2,Ric8a,Ifitm1,Chid1,Cpeb1,Smad7,Stk17b,Pde6d,Septin2,Atg16l1,Nek7,Ddx59,Eif2d,Cyb5r1,Niban1,Optn,Mllt10,Marchf7,Wdsub1,Tubgcp4,Ptpra,Slc23a2,Slc52a3,Snx16,Chmp4c,Atp9a,Col9a3,Arfgap1,Tbl1xr1,Dsn1,Fxr1,Sec62,Nmd3,Ccnl1,Serpini1,Ptgfrn,Clcc1,Dennd2d,Hax1,Lamtor2,Trp53inp1,Rragd,Map3k7,Rars2,Ptgr1,Ptbp3,Snx30,Chmp5,Plin2,Mllt3,Dnajc6,Slc6a9,Eps15,Cc2d1b,Gpx7,Dmrtb1,Lrrc42,Tmem59,Cyb5rl,Mycl,Syf2,Rhd,Maco1,Fam76a,Rpa2,Srsf4,Pex14,Ints11,Rab28,Rest,Nudt9,Rassf6,Shroom3,Gtf2h3,Sdad1,Fam216a,P2rx4,Cdx2,Slc46a3,Ing3,Mepce,Dlx6,Dlx5,Zc3hav1,Hoxa1,Lrig1,Frmd4b,Plbd1,Gipr,Dmwd,Apba2,Yif1b,Fam98c,Zfand6,Acadsb,Usp11,Stk26,Slc7a3,Rnf128,Tnks,Dusp4,Sall1,Slc10a7,Zfp330,Mt2,Ccl17,Mmp15,Cep57,Med17,Tmem170,Wdr59,C2cd2l,Rab27a,Rora,Glce,Usp28,Tmem30a,Pias1,Tfdp2,Snx14,Copb2,Nck1,Csrnp1,Atp2c1,Mapkapk3,Rbm6,Flcn,1700025G04Rik,Trib3,Gng11,Lss,Rnf125,Card10,Mamdc2,Myo5c,Ucp2,Foxn3,BC034090,Rbm46,Pxk,Kcnk1,Emid1,Mtmr3,AI661453,Hmgxb4,Zfyve9,Ccpg1,Tiparp,Zyg11a,Atosa,Zbtb7a,Ncapd3,Oma1,Ccdc186,Spcs2,Fignl1,Igfbpl1,Xylb,Pip4p1,Rfxank,Ndufa13,Kctd1,Rmdn2,Hif1an,Wtip,Btg1,Ppfibp2,Psma8,Proser3,Smad6,Arhgef26,Trim67,Kirrel2,4921524J17Rik,Cavin3,Mgarp,Grhl3,Clic4,Rsrp1,Icam1,Azin1,Wdtc1,Cdkn1c,Ahdc1,Acer2,Socs1,Cdkn2aip,Fbxo8,Cep44,Txlng,Poli,Otud7b,Mcl1,Rnf146,Irs2,Ube2h,Fanci,Npepl1,Ubn1,Plekhg5,Htatip2,Fbxl5,Magi2,Bahd1,Ptger3,Ift88,Pnrc1,Maob,Ikzf5,Cul9,Mars1,Klhl32,Pitpnm3,Tex2,Ofd1,Tmem51,Rad54l2,Slco4c1,Esrp1,Tex264,Dlk1,N4bp2l1,Arhgap12,Sox15,Wapl,Stx3,Sdk2,Rragb,Amot,Rimoc1,Arel1,Dmrt3,Mios,Alkbh5,Npl,Sipa1l1,Nhlrc3,Mei4,Acot6,Setx,Grsf1,Nhlrc1,Dsg2,Dact1,Cxcr4,Penk,St7l,Chrm2,Mtus1,Plekha7,Adrb2,Lrrc8d,Lrrc8e,Hrk,Bst2,Cd24a,C2cd3,Frat2,Phf13,Crebrf,Pskh1,Ric3,Sp8,Myof,Lemd3,Foxo3,Sephs2,Fut4,Pheta2,Lgr4,Snip1,Rictor,Lgals3,Vamp8,Pdik1l,Tmem123,Ankrd37,Commd3,Ppp1r37,B3gnt2,Nrros,Nup188,Serp2,Spag16,Bcl3,Phgdh,Sox14,Camk2d,Taf4b,Dedd2,Adam10,Ncoa4,Cebpb,Sptan1,Xlr3a,Fam204a,Bcas3,Nkapd1,9430015G10Rik,Dppa5a,Tdrd5,Cdh3,Tgif2,Hikeshi,Klhl24,Rps4l,Alg11,Klk8,Arih2,Lrrc51,Rdh11,Cenpb,Il3ra,Atxn1l,Capza1,Hs3st3b1,Serpinh1,Rbm47,Ganab,Nup62cl,Acot1,Xlr3b,Alg6,Cdkn2b,Sox2,Tm2d3,Mef2b,Trappc2,Fdx2,Peg10,Itpripl2,Zc3h11a,Rhbg,Gm49358	-9.579309607	UP
2.80E-10	11131	955	593	0.620942408	0.053274638	TF:M07991_1	TF	Factor: Hes1; motif: NNCACGYGNN; match class: 1		Scml2,Wnt3,Trim25,Cdh1,Tom1l2,Rab5b,Dnmt3l,Spg7,Car4,Slc7a7,Mfsd10,Agpat3,Ramp2,Ubl3,Slc1a5,Bbc3,Stat6,Zim1,Dbf4,Dyrk1b,Pdcd2l,Pla1a,Adgre5,Hbp1,Elf3,Timm50,Pex19,Insig2,Syce2,Trmt10a,Hif3a,Mcoln1,Etfb,Stxbp2,Sgce,Cnn2,Pias4,Syt5,Kit,Pex1,Ctns,Ggt1,Rnf114,Neurl1a,Epha2,Nphs1,Aplp1,Qrich1,P4htm,Ezh1,Cct4,Zfp655,Aldh16a1,Id3,Ctsd,Pou2f2,Hdac5,Derl3,Snap47,Kdsr,Slc38a3,Slc3a2,Tmem86a,Faf1,Tsacc,Phlda2,Tbrg1,Adam19,Zfp296,Dhdh,Kif11,Adgrl1,Tmem175,Clpx,Fam163a,Prune1,Foxred2,Sdc4,Nbr1,Nt5c3b,Ctsa,Glrx2,Gid4,Ypel2,Cldn7,Tbx3,Cpsf4l,Abca5,Sfrp5,Nars2,Tmem160,Rps6kl1,Ahr,Krt10,Frk,Aig1,Arfgef3,Smpdl3a,Psen1,Hsp90b1,Sycp3,Sirt1,Vps26a,Lrig3,Tbc1d15,Slc1a4,Cnot2,Cpm,Xpo1,Stc2,Fstl3,Hormad2,Tcn2,Aebp1,Fam114a2,Shmt1,Abca8b,Mmp28,Nt5c,Spag9,Rcvrn,Zc3h14,Ttc8,Sptlc2,Vipas39,4930447C04Rik,Papola,Pals1,Vti1b,Susd6,Lgmn,Golga5,Tshz3,Numb,Npc2,Tfap2a,Ror2,Fst,Nr1d2,Prxl2a,Nid2,Tdh,4931414P19Rik,Sdr39u1,Laptm4b,Atp6v1c1,Mtss1,L3mbtl2,Smc1b,Arsa,Kansl2,Krt18,Gtf2ird1,Abcc1,Igf2r,Epas1,Adad2,Mep1b,Pmaip1,Cdx1,Atl3,Uhrf2,Dpf2,Dmrt1,Mus81,Pdcd4,Tdrd1,Vwa2,Mms19,Hoga1,Hps1,Erlin1,Hexa,Arih1,Ormdl2,Ric8a,Ifitm3,Chid1,Cpeb1,Nudt5,Smad7,Stk17b,Septin2,Atg16l1,Ilkap,Ccnt2,Ubxn4,Nek7,Tmem9,Ube2t,Klhl12,Cyb5r1,Adipor1,Niban1,Nphs2,Mllt10,Marchf7,Wdsub1,Tfpi,Arl14ep,Lamp5,Ptpra,Chac1,Slc23a2,Slc27a2,Snx16,Atp9a,Arfgap1,Acss2,Tbl1xr1,Dsn1,Fxr1,Sec62,Mfsd1,Nmd3,Eif2a,Ccnl1,Ptgfrn,Clcc1,Sypl2,Dennd2d,Hax1,Gask1b,Arhgef2,Khdc4,Lamtor2,Trp53inp1,Rragd,Ptgr1,Ptbp3,Ccdc107,Sh3gl2,Plin2,Mllt3,Dnajc6,Slc6a9,Eps15,Hook1,Cc2d1b,Scp2,Dmrtb1,Lrrc42,Tmem59,Cyb5rl,Col9a2,Mycl,Pef1,Nipal3,Syf2,Tmem50a,Maco1,Slc30a2,Ago3,Tmem222,Fam76a,Epb41,Park7,Abcb1b,Ints11,Rab28,Zcchc4,Rest,Nudt9,Rassf6,Gtf2h3,Sdad1,Vps33a,Fam216a,P2rx4,Tmem106b,Cdx2,Ing3,Mepce,Dlx6,Cep41,Hoxa1,Lrig1,Plbd1,Gipr,Apba2,Mphosph10,Yif1b,Fam98c,Copb1,Prss8,Nucb1,Acadsb,Gga2,Usp11,Stk26,Slc7a3,Dusp4,Sin3b,Sall1,Eif2ak3,Slc10a7,Zfp330,Cog4,Mt2,Mt1,Coq9,Adgrg1,Mmp15,Mau2,Cep57,Med17,Tmem170,Mpzl2,C2cd2l,Vps11,Ice2,Glce,Usp28,Thsd4,Man2c1,Loxl1,Car12,Spg21,Atr,Tfdp2,Snx14,Slc25a36,Nck1,Csrnp1,Rpsa,Atp2c1,Mapkapk3,Rbm6,Flcn,1700025G04Rik,Trib3,Sbspon,Katnip,Gng11,Npat,Lss,Rnf125,Card10,Mamdc2,Atp6v0b,Mcee,Foxn3,Adra2a,BC034090,Atp7a,Rbm46,Chmp2a,Kcnk1,Scaper,Tmed8,Ogt,Emid1,AI661453,Fbxo15,Hmgxb4,Zfyve9,Ccpg1,Pik3ip1,Tiparp,Zyg11a,Atosa,Zbtb7a,Ncapd3,Ccdc186,Lzts2,Igfbpl1,Xylb,Pip4p1,Tmem59l,Fnip1,Rab3gap1,Rfxank,Ndufa13,Pdzrn4,Kctd1,Rbm43,Wtip,Ppfibp2,Cenpt,Psma8,Pnpla7,Smad6,Trim67,Kirrel2,Stag3,4921524J17Rik,Cavin3,Mgarp,Clic4,Rsrp1,Icam1,Azin1,Ahdc1,Mynn,Slc9b2,Socs1,Cdkn2aip,Fbxo8,Cep44,Txlng,Txnip,Cdc16,Poli,Cdc40,Tbc1d17,Atf5,Ciart,Akap12,Mcl1,Taf5l,Golga4,Rnf146,Irs2,Mtg1,Ube2h,Npepl1,Alg1,Ubn1,Plekhg5,Fbxl5,Dnttip2,Zc3h10,Zfp292,Magi2,Ptger3,Ift88,Rbms2,Baz2a,Pnrc1,Ikzf5,Nemp1,Il7,Arhgap9,Mars1,Klhl32,Pvr,Pitpnm3,Mettl27,Abcb1a,Rad54l2,Esrp1,Tex264,Dlk1,Crocc,H2az2,Arhgap12,Sox15,Slc7a1,Wapl,Sdk2,Rragb,Lad1,Rimoc1,Znrf3,Slc35f2,Ehbp1,Dmrt3,Mios,Alkbh5,Ypel3,Npl,Nmnat2,Nhlrc3,Mei4,Acot6,Setx,Grsf1,Nhlrc1,Cdkn2a,Dsg2,Dact1,Ankrd45,Cxcr4,Penk,Chrm2,Lrrc8d,Gpat2,Hrk,Atp10d,Cd24a,Tyw3,Frat2,Phf13,Zfp473,Tmem81,Crebrf,Pskh1,Lemd3,Foxo3,Slc35e4,Slc39a9,Sephs2,Ntf3,Fut4,Slc17a5,Catsperg1,Pheta2,Suox,Snip1,Rictor,Lgals3,Pdik1l,Tmem123,Ankrd37,Dcaf12l2,Commd3,B3gnt2,Nup188,Terb1,Cyp2j6,Bcl3,Phgdh,Sox14,Camk2d,Txlna,Lipg,Taf4b,Dedd2,Zfp869,Srsf12,Adam10,Cope,Rtl6,Ticam2,Pla2g4a,Ncoa4,Cep70,Cebpb,Ccdc18,Ier5,Capg,Dmac2,Zbtb8os,Sptan1,Zfp105,Gstm1,Zfp420,Zfp110,Rad51b,Bcas3,Zfp941,Bckdha,Tdrd5,Cdh3,Ddhd2,Pgghg,Iah1,Tgif2,Mysm1,Klhl24,Stat4,Rps4l,Slc39a4,Alg11,Ppcdc,Klk8,Arih2,Lrrc51,Dhrs3,Tspan6,Tm9sf4,Cenpb,Ptprz1,Il3ra,Hs3st3b1,Gtsf1l,Rbm47,Ganab,Trim6,Lratd2,Nup62cl,Acot1,Xlr3b,Spint2,Zfp998,Sarnp,AU022252,Fam174b,Tm2d3,Insl3,Mef2b,Luzp4,Fdx2,Ubl5,Meiosin,Wipf3,Mfsd14a,Prr23a3,Samd15,Peg10,Zfp850,Zc3h11a,Scamp4	-9.5526761	UP
3.52E-10	7608	955	435	0.455497382	0.057176656	TF:M07277	TF	Factor: BTEB2; motif: RGGGNGKGGN		Tom1l2,Rab5b,Dnmt3l,Mfsd10,Ubl3,Slc1a5,Spa17,Bbc3,Zim1,Dbf4,Rec8,Dyrk1b,Pnkp,Apoe,Hbp1,Pex19,Syce2,Gys1,Mcoln1,Etfb,Stxbp2,Sgce,Cnn2,Rab11a,Pias4,Evx1,Ctr9,Kit,Odr4,Rnf114,Epha2,Aplp1,Qrich1,P4htm,Usp19,Aldh16a1,Ctsd,Pou2f2,Derl3,Snap47,Stx5a,Faf1,Tsacc,Phlda2,Adam19,Zfp296,Dhdh,Adgrl1,Tmem175,Chfr,Setdb1,Prune1,Foxred2,Sdc4,Erbb3,Gid4,Ypel2,Tbx3,Abca5,Sfrp5,Rps6kl1,Ahr,Psen1,Cep290,Sirt1,Vps26a,Pcbd1,Ddit4,Tbc1d15,Slc1a4,Cnot2,Fstl3,Cdkl3,Tcn2,Aebp1,Fam114a2,Shmt1,Spag9,Rcvrn,Krt19,Zc3h14,Sptlc2,4930447C04Rik,Pals1,Vti1b,Tshz3,Numb,Npc2,Fcf1,Tfap2a,Cap2,Fst,Nr1d2,Ephx2,4931414P19Rik,Laptm4b,Mtss1,L3mbtl2,Smc1b,Mapk8ip2,Arsa,St3gal6,Eif4a2,Kansl2,Krt18,Gtf2ird1,Abcc1,Igf2r,Epas1,Epb41l4a,Pmaip1,Uhrf2,Mus81,Vldlr,Pdcd4,Vwa2,Mms19,Hoga1,Ribc1,Ormdl2,R3hdm2,Ifitm3,Gusb,Cpeb1,Smad7,Stk17b,Pde6d,Septin2,Atg16l1,Ilkap,Ccnt2,Nek7,Ddx59,Csrp1,Eif2d,Adipor1,Nphs2,Mllt10,Marchf7,Wdsub1,Tubgcp4,Chac1,Slc23a2,Chmp4c,Atp9a,Car13,Col9a3,Acss2,Tbl1xr1,Fxr1,Sec62,Nmd3,Ccnl1,Serpini1,Ptgfrn,Dennd2d,Khdc4,Lamtor2,Trp53inp1,Rragd,Ptgr1,Ptbp3,Snx30,Ptprd,Aptx,Chmp5,Sh3gl2,Mllt3,Dnajc6,Eps15,Osbpl9,Hook1,Scp2,Lrrc42,Tmem59,Cyb5rl,Col9a2,Mycl,Syf2,Tmem50a,Maco1,Trim63,Sesn2,Epb41,Srsf4,Abcb1b,Pex14,Ints11,Rab28,Rest,Mtf2,Rassf6,Vps33a,P2rx4,Tmem106b,Ing3,Mepce,Dlx5,Cep41,Mkrn1,Lrig1,Frmd4b,Gipr,Zdhhc13,Mphosph10,Zfand6,Copb1,Nucb1,Ndufab1,Vps35l,Usp11,Stk26,Dusp4,Saraf,Msmo1,Sall1,Eif2ak3,Slc10a7,Mt2,Mt1,Adgrg1,Mau2,Rrad,Tmem170,Wdr59,Sesn3,C2cd2l,Rora,Cyp1a1,Tmem30a,Car12,Spg21,Pias1,Snx14,Nck1,Csrnp1,Atp2c1,Rbm6,1700025G04Rik,Lss,Rnf125,Mamdc2,Atp6v0b,Mcee,Adra2a,Atp7a,Chmp2a,Scaper,Tmed8,Emid1,Nek9,Mtmr3,AI661453,Hmgxb4,Atosa,Zbtb7a,Oma1,Ccdc186,Lzts2,Pip4p1,Fnip1,Rfxank,Ndufa13,Kctd1,Hif1an,Wtip,Ppfibp2,Cyld,Proser3,Smad6,Arhgef26,Trim67,Stag3,Zcwpw1,Mgarp,Icam1,Depdc5,Azin1,Kdf1,Cdkn1c,Ahdc1,Slc9b2,Acer2,Socs1,Cdkn2aip,Txlng,Txnip,Cdc40,Otud7b,Tbc1d17,Atf5,Taf5l,Golga4,Rnf146,Irs2,Anpep,Ube2h,Alg1,Tmem135,Htatip2,Fbxl5,Dnttip2,Zfp292,Bahd1,Ift88,Rbms2,Baz2a,Pnrc1,Maob,Cul9,Pitpnm3,Tex2,Mettl27,Abcb1a,Tmem51,Esrp1,Eml2,Tex264,Sft2d2,Bsdc1,Crocc,N4bp2l1,Arhgap12,Sdk2,Lad1,Rimoc1,Znrf3,Zfp386,Fbxo38,Arel1,Dmrt3,Tex13b,Mios,Alkbh5,Ypel3,Sipa1l1,Nmnat2,Nhlrc3,Zfp866,Mei4,Setx,Unc5cl,Grsf1,Dsg2,Dact1,Cxcr4,Chrm2,Plekha7,Lrrc8d,Dppa3,Lrrc8e,Hrk,Atp10d,Pramel12,Cd24a,C2cd3,Frat2,Phf13,Crebrf,Foxo3,Slc39a9,Ntf3,Slc17a5,Catsperg1,Nkx3-2,Suox,Tmx2,Lgr4,Pla2g4e,Snip1,Rictor,Lgals3,Vamp8,Pdik1l,Tmem123,Commd3,B3gnt2,Nrros,Nup188,Serp2,Terb1,Nup107,Bcl3,Phgdh,Sox14,Camk2d,Txlna,Adam10,Cope,Nanos3,Cep70,Ccdc18,Fry,Capg,Zbtb8os,Sptan1,Xlr3a,Zfp110,Zfp941,Dppa5a,Tmem219,Tdrd5,Cdh3,Ddhd2,Msantd5,Dpp6,Tgif2,Hikeshi,Slc39a4,Selenop,Cenpb,Ptprz1,Il3ra,Gstm6,Atxn1l,Rbm47,Lratd2,Gm15107,Xlr3b,Cdkn2b,Spint2,Sox2,Zfp998,Sarnp,Mef2b,Luzp4,Ubl5,Meiosin,Samd15,Peg10,Gm15097,Gm15091,Plac9,Gm15128,Rhbg	-9.45296726	UP
3.75E-10	7054	955	409	0.428272251	0.057981287	TF:M00803_1	TF	Factor: E2F; motif: GGCGSG; match class: 1		Cdh1,Slc7a7,Agpat3,Ramp2,Ubl3,Slc1a5,Spa17,Bbc3,Dbf4,Adgre5,Hbp1,Supt5,Timm50,Syce2,Trmt10a,Mcoln1,Sgce,Rab11a,Lbr,Pias4,Kit,Odr4,Neurl1a,Runx1t1,Qrich1,P4htm,Usp19,Saal1,Ezh1,Id3,Hdac5,Derl3,Kdsr,Zfp296,Adgrl1,Tmem175,Clpx,Fam163a,Setdb1,Foxred2,Sdc4,Ctsa,Erbb3,Glrx2,Gpx3,Gid4,Ypel2,Cldn7,Tbx3,Abca5,Sfrp5,Nars2,Tmem160,Ahr,Aig1,Fuca2,Arfgef3,Psen1,Sirt1,Vps26a,Lrig3,Ddit4,Slc1a4,Rab1a,Cnot2,Cpm,Mknk2,Helb,Lyrm7,Xpo1,Stc2,Tnip1,Efemp1,Mmp28,Spag9,Zc3h14,Snw1,Papola,Pals1,Vti1b,Susd6,Golga5,Otub2,Tshz3,Coq6,Gpatch2l,Cap2,Pcsk1,Fst,Nr1d2,Nid2,Laptm4b,Mtss1,L3mbtl2,Smc1b,Mapk8ip2,Eif4a2,Gtf2ird1,Igf2r,Epas1,Epb41l4a,Pmaip1,Psmg2,C330018D20Rik,Cdx1,Cemip2,Atl3,Uhrf2,Gldc,Dmrt1,Ppp6r3,Vldlr,Pdcd4,Tdrd1,Vwa2,Mms19,Arih1,R3hdm2,Cpeb1,Nudt5,Smad7,Stk17b,Atg16l1,Ilkap,Ccnt2,Ubxn4,Nek7,Ube2t,Adipor1,Nphs2,Mllt10,Marchf7,Tubgcp4,Ptpra,Chac1,Slc23a2,Tmem230,Snx16,Atp9a,Tbl1xr1,Fxr1,Sec62,Eif2a,Ccnl1,Ptgfrn,Sypl2,Slc50a1,Trp53inp1,Rragd,Map3k7,Rars2,Ptbp3,Snx30,Chmp5,Sh3gl2,Mllt3,Eps15,Hook1,Cc2d1b,Gpx7,Lrrc42,Tmem59,Col9a2,Mycl,Nipal3,Tmem50a,Maco1,Sesn2,Srsf4,Park7,Abcb1b,Rab28,Rest,Nudt9,Shroom3,Aldh2,Fam216a,Cdx2,Mepce,Zc3hav1,Hoxa1,Mkrn1,Lrig1,Frmd4b,Dmwd,Slc17a6,Apba2,Fam98c,Zfand6,Cpxm2,Ndufab1,Crym,Rnf128,Dusp4,Eif2ak3,Slc10a7,Zfp330,Ist1,Mt2,Coq9,Mmp15,Med17,Tmem170,Sesn3,Vps11,Rab27a,Ccnb2,Rora,Glce,Usp28,Tmem30a,Loxl1,Spg21,Pias1,Tfdp2,Snx14,Armc8,Nck1,Rpsa,Atp2c1,Flcn,1700025G04Rik,Kank1,Katnip,Rnf125,Card10,Myo5c,Foxn3,Adra2a,BC034090,Rbm46,Pxk,Kcnk1,Scaper,Tmed8,Emid1,Mtmr3,Hmgxb4,Zfyve9,Ccpg1,Tiparp,Atosa,Zbtb7a,Ccdc186,Lzts2,Igfbpl1,Pip4p1,Fnip1,Ndufa13,Kctd1,Rbm43,Rmdn2,Wtip,Btg1,Pnpla7,Smad6,Arhgef26,Trim67,Kirrel2,4921524J17Rik,Zcwpw1,Clic4,Rsrp1,Icam1,Depdc5,Azin1,Kdf1,Wdtc1,Cdkn1c,Ahdc1,Slc9b2,Cdkn2aip,Fbxo8,Cdc16,Cdc40,Otud7b,Atf5,Mcl1,Taf5l,Golga4,Rnf146,Irs2,Mtg1,Anpep,Prune2,Ube2h,Npepl1,Morc3,Ubn1,Fbxl5,Magi2,Bahd1,Ptger3,Ift88,Pnrc1,Nemp1,Cul9,Il7,Pvr,Pitpnm3,Abcb1a,Tmem51,Esrp1,Tex264,Sft2d2,Dlk1,H2az2,N4bp2l1,Arhgap12,Slc7a1,Wapl,Stx3,Sdk2,Rragb,Lad1,Pdcd7,Rimoc1,Znrf3,Slc35f2,Mios,Alkbh5,Ypel3,Sipa1l1,Nhlrc3,Zfp866,Mei4,Acot6,Setx,Grsf1,Ackr3,Slc25a53,Dsg2,Dact1,Cxcr4,Penk,Whamm,Lrrc8d,Hrk,Cd24a,Frat2,Phf13,Crebrf,Pskh1,Sp8,Lemd3,Foxo3,Slc39a9,Pls1,Aftph,Nkx3-2,Lgr4,Snip1,Rictor,Lgals3,Pdik1l,Tmem123,Dcaf12l2,Commd3,Nup107,Phgdh,Sox14,Camk2d,Txlna,Taf4b,Dedd2,Srsf12,Adam10,Cope,Rtl6,Pla2g4a,Ncoa4,Cep70,Cebpb,Ier5,Foxb2,Zbtb8os,Sptan1,Lin9,Kif13b,Bckdha,Gmfg,Tdrd5,Cdh3,Ddhd2,Iah1,Tgif2,Mysm1,Alg11,Arih2,Dhrs3,Cenpb,Ptprz1,Il3ra,Hs3st3b1,Ganab,Lratd2,Acot1,Ccdc160,Spint2,Sox2,Fam174b,Tm2d3,Insl3,Meiosin,Mfsd14a,Prr23a3,Samd15,Peg10,Itpripl2	-9.426342014	UP
3.86E-10	6971	955	405	0.42408377	0.058097834	TF:M01979	TF	Factor: ELF4; motif: CCCGGAARTN		Cdh1,Tom1l2,Mfsd10,Glmp,Ubl3,Spa17,Stat6,Pla1a,Adgre5,Pnkp,Pld3,Supt5,Insig2,Syce2,Trmt10a,Mcoln1,Stxbp2,Rab11a,Lbr,Pias4,Syt5,Ctr9,Odr4,Qrich1,P4htm,Usp19,Saal1,Ezh1,Cct4,Zfp655,Aldh16a1,Ctsd,Pou2f2,Derl3,Kdsr,Phlda2,Tbrg1,Kif11,Adgrl1,Chfr,Setdb1,Lamp2,Sdc4,Nbr1,Ctsa,Gid4,Cldn7,Cpsf4l,Tmem160,Krt10,Frk,Psen1,Hsp90b1,Slc1a4,Rab1a,Cpm,Helb,Lyrm7,Cdkl3,Hormad2,Tcn2,Aebp1,Fam114a2,Abca8b,Nt5c,Spag9,Krt19,Gstz1,Sptlc2,Vipas39,Papola,Atp6v1d,Vti1b,Lgmn,Golga5,Coq6,Npc2,Gpatch2l,Cap2,Nr1d2,Tdh,Sdr39u1,Laptm4b,Atp6v1c1,Kansl2,Lima1,Abcc1,Epas1,Mep1b,C330018D20Rik,Gna14,Uhrf2,Mus81,Vldlr,Tdrd1,Vwa2,Mms19,Hps1,Erlin1,Hexa,Arih1,Ribc1,Ric8a,Chid1,Gusb,Cpeb1,Nudt5,Stk17b,Atg16l1,Ilkap,Ccnt2,Tmem9,Csrp1,Eif2d,Rab29,Adipor1,Niban1,Nphs2,Nmi,Galk2,Tubgcp4,Ptpra,Tmem230,Arfgap1,Nmd3,Etfdh,Eif2a,Ccnl1,Ptgfrn,Sypl2,Dennd2d,Arhgef2,Khdc4,Lamtor2,Rragd,Rars2,Ptbp3,Snx30,Aptx,Chmp5,Slc6a9,Gpx7,Tmem59,Akr1a1,Pef1,Syf2,Maco1,Trim63,Ago3,Tmem222,Gnl2,Rpa2,Sesn2,Epb41,Srsf4,Park7,Pex14,Ints11,Rab28,Rest,Spp1,Shroom3,Gtf2h3,Sdad1,P2rx4,Anxa3,Tmem106b,Pon3,Cep41,Zc3hav1,Mkrn1,Zik1,Gipr,Dmwd,Pop4,Zdhhc13,Gas2,Mphosph10,Zfand6,Prss8,Uqcrc2,Crym,Usp11,Enox2,3830403N18Rik,Slc7a3,Rnf128,Tnks,Saraf,Sin3b,Sall1,Eif2ak3,Slc10a7,Zfp330,Ist1,Cog4,Mt1,Adgrg1,Atp13a1,Rrad,Med17,C2cd2l,Vps11,Ccnb2,Rora,Man2c1,Tmem30a,Cox7a2,Stoml1,Spg21,Atr,Tfdp2,Snx14,Slc25a36,Copb2,Nck1,Rpsa,Atp2c1,Flcn,Sbspon,Katnip,Npat,Mamdc2,Mcee,Atp7a,Chmp2a,Zfp551,Tmed8,Emid1,Nek9,Fbxo15,Hmgxb4,Zfyve9,Ccpg1,Tiparp,Zbtb7a,Ncapd3,Spcs2,Aldh1b1,Trmt10b,Xylb,Tmem59l,Zranb3,Rfxank,Ndufa13,Kctd1,Rmdn2,Hif1an,Wtip,Ppfibp2,Cyld,Psma8,Lin37,Proser3,Arhgef26,Stag3,4921524J17Rik,Grhl3,Icam1,Azin1,Kdf1,Prkci,Socs1,Smim3,Cdkn2aip,Fbxo8,Cep44,Txnip,Cdc16,Poli,Otud7b,Tbc1d17,Atf5,Mcl1,Taf5l,Anpep,Tekt5,Npepl1,Rnf122,Wdr45,Alg1,Morc3,Ubn1,Htatip2,Zc3h10,Slc44a3,Zfp292,Ift88,Cul9,Mars1,Klhl32,Ofd1,Tmem51,Eml2,Tex264,Sft2d2,Dlk1,Crocc,Arhgap12,Sox15,Wapl,Stx3,Rragb,Pdcd7,Rimoc1,Wdr11,Zfp386,Slc35f2,Fbxo38,Dmrt3,Mios,Asb4,Ypel3,Nhlrc3,Exoc3l,Setx,Grsf1,Dnd1,St7l,Plekha7,Whamm,Lrrc8d,Gpat2,Lrrc8e,Pramel12,C2cd3,Frat2,Phf13,Zfp473,Crebrf,Ric3,Lemd3,Foxo3,Slc35e4,Slc39a9,Fam110b,Aftph,Pheta2,Pla2g4e,Snip1,Rictor,Ankrd37,Terb1,Nup107,Sox14,Txlna,Lipg,Gon4l,Taf4b,Dedd2,Xlr,Zfp869,Cope,Rtl6,Nanos3,Ccdc18,Dmac2,Zbtb8os,Zfp105,Gstm1,Zfp110,Bcas3,Nkapd1,Tmem219,Tdrd5,Clasrp,Msantd5,Tgif2,Mysm1,Hikeshi,Alg11,Ppcdc,Klk8,Arih2,Lrrc51,Tspan6,Tm9sf4,Ptprz1,Il3ra,Capza1,Hs3st3b1,Serpinh1,Rbm47,Ganab,Trim6,Nup62cl,Ptgr2,Xlr3b,Spint2,Zfp998,Fam174b,Tm2d3,Mef2b,Trappc2,Fdx2,Ubl5,Wipf3,Gm14399,Prr23a3,Samd15,Itpripl2,Rhox5,Zfp850,Zc3h11a,Scamp4	-9.413024479	UP
4.12E-10	9962	955	541	0.566492147	0.054306364	TF:M01991	TF	Factor: PEA3; motif: RCCGGAAGYN		Cdh1,Tom1l2,Dnmt3l,Car4,Mfsd10,Glmp,Ubl3,Slc1a5,Spa17,Stat6,Dbf4,Pla1a,Adgre5,Pnkp,Hbp1,Pld3,Supt5,Insig2,Syce2,Gys1,Trmt10a,Mcoln1,Stxbp2,Cnn2,Rab11a,Lbr,Pias4,Syt5,Ctr9,Odr4,Rnf114,Neurl1a,Qrich1,P4htm,Usp19,Saal1,Ezh1,Cct4,Zfp655,Aldh16a1,Id3,Ctsd,Pou2f2,Derl3,Kdsr,Slc38a3,Tsacc,Phlda2,Tbrg1,Zfp296,Kif11,Adgrl1,Tmem175,Chfr,Setdb1,Lamp2,Sdc4,Nbr1,Ctsa,Gid4,Ypel2,Cldn7,Cpsf4l,Tmem160,Grb7,Cops6,Krt10,Aig1,Fuca2,Lama4,Psen1,Cep290,Hsp90b1,Vps26a,Tbc1d15,Slc1a4,Cnot2,Cpm,Helb,Lyrm7,Xpo1,Stc2,Cdkl3,Hormad2,Tcn2,Aebp1,Fam114a2,Shmt1,Abca8b,Nt5c,Spag9,Krt19,Gstz1,Sptlc2,Vipas39,Papola,Atp6v1d,Vti1b,Lgmn,Golga5,Coq6,Npc2,Fcf1,Gpatch2l,Cap2,Nr1d2,Sdr39u1,Laptm4b,Atp6v1c1,Mtss1,Tmem45a,Eif4a2,Kansl2,Lima1,Gtf2ird1,Abcc1,Igf2r,Epas1,Dtna,Mep1b,Epb41l4a,C330018D20Rik,Gna14,Uhrf2,Gldc,Mus81,Ppp6r3,Vldlr,Tdrd1,Vwa2,Mms19,Hps1,Erlin1,Hexa,Arih1,Ribc1,Ormdl2,Ric8a,Chid1,Gusb,Cpeb1,Nudt5,Stk17b,Ptpn18,Septin2,Atg16l1,Ccnt2,Ddx59,Tmem9,Csrp1,Eif2d,Ube2t,Rab29,Adipor1,Niban1,Nphs2,Optn,Nmi,Slc43a3,Tfpi,Galk2,Tubgcp4,Lamp5,Ptpra,Tmem230,Slc27a2,Col9a3,Arfgap1,Acss2,Dsn1,Nmd3,Etfdh,Eif2a,Ccnl1,Serpini1,Ptgfrn,Sypl2,Dennd2d,Hax1,Slc50a1,Gask1b,Arhgef2,Khdc4,Lamtor2,Trp53inp1,Rragd,Map3k7,Rars2,Ptbp3,Aptx,Chmp5,Slc6a9,Gpx7,Dmrtb1,Tmem59,Akr1a1,Pef1,Syf2,Tmem50a,Maco1,Trim63,Ago3,Tmem222,Gnl2,Fam76a,Rpa2,Sesn2,Epb41,Srsf4,Park7,Pex14,Ints11,Rest,Spp1,Shroom3,Gtf2h3,Sdad1,P2rx4,Anxa3,Tmem106b,Ing3,Pon3,Cep41,Zc3hav1,Mkrn1,Frmd4b,Zik1,Dmwd,Pop4,Zdhhc13,Gas2,Mphosph10,Zfand6,Prss8,Nucb1,Crym,Vps35l,Usp11,Enox2,3830403N18Rik,Slc7a3,Tnks,Saraf,Sin3b,Sall1,Slc10a7,Zfp330,Ist1,Cog4,Adgrg1,Mmp15,Mau2,Atp13a1,Rrad,Cep57,Med17,Tmem170,Sesn3,Stt3a,Vps11,Ccnb2,Rora,Usp28,Man2c1,Tmem30a,Cox7a2,Stoml1,Spg21,Atr,Tfdp2,Snx14,Slc25a36,Copb2,Nck1,Rpsa,Atp2c1,Rbm6,Flcn,Katnip,Gng11,Npat,Lss,Mamdc2,Atp6v0b,Mcee,Adra2a,Tubgcp5,Atp7a,Rbm46,Chmp2a,Kcnk1,Scaper,Zfp551,Tmed8,Ogt,Emid1,Nek9,Fbxo15,Hmgxb4,Zfyve9,Ccpg1,Tiparp,Zbtb7a,Ncapd3,Spcs2,Fignl1,Aldh1b1,Trmt10b,Xylb,Tmem59l,Zranb3,Rfxank,Ndufa13,Kctd1,Rbm43,Rmdn2,Hif1an,Wtip,Ppfibp2,Cyld,Psma8,Pnpla7,Lin37,Proser3,Smad6,Arhgef26,Stag3,4921524J17Rik,Rsrp1,Icam1,Azin1,Kdf1,Prkci,Cdkn1c,Mynn,Slc9b2,Socs1,Smim3,Cdkn2aip,Fbxo8,Cep44,Txlng,Txnip,Cdc16,Poli,Otud7b,Tbc1d17,Atf5,Ciart,Mcl1,Ensa,Taf5l,Ptpn3,Rnf146,Irs2,Mtg1,Anpep,Ube2h,Tekt5,Fanci,Npepl1,Rnf122,Wdr45,Alg1,Morc3,Ubn1,Htatip2,Dnttip2,Zc3h10,Slc44a3,Zfp292,Ift88,Pnrc1,Nemp1,Cul9,Il7,Mars1,Klhl32,Pvr,Pitpnm3,Ofd1,Tmem51,Eml2,Tex264,Sft2d2,Dlk1,Bsdc1,Crocc,Arhgap12,Sox15,Slc7a1,Wapl,Stx3,Sdk2,Rragb,Pdcd7,Rimoc1,Wdr11,Zfp386,Slc35f2,Fbxo38,Arel1,Dmrt3,Tex13b,Mios,Asb4,Alkbh5,Ypel3,Nmnat2,Nhlrc3,Exoc3l,Mei4,Setx,Grsf1,Dsg2,Dnd1,Penk,St7l,Mtus1,Plekha7,Adrb2,Lrrc8d,Gpat2,Lrrc8e,Pramel12,Cd24a,C2cd3,Sfn,Frat2,Phf13,Zfp473,Cyb5r2,Crebrf,Pskh1,Ric3,Lemd3,Foxo3,Slc35e4,Slc39a9,Sephs2,Fam110b,Aftph,Pheta2,Suox,Rlf,Tmx2,Pla2g4e,Snip1,Rictor,Lgals3,Pdik1l,Ankrd37,Nrros,Nup188,Serp2,Terb1,Nup107,Phgdh,Sox14,Txlna,Lipg,Gon4l,Taf4b,Dedd2,Xlr,Zfp869,Srsf12,Ano5,Cope,Rtl6,Nanos3,Ncoa4,Ccdc18,Fry,Ier5,Capg,Foxb2,Dmac2,Zbtb8os,Sptan1,Zfp105,Gstm1,Zfp110,Lin9,Bcas3,Nkapd1,Bckdha,Tor3a,Tmem219,Tdrd5,Clasrp,Cdh3,Msantd5,Iah1,Tgif2,Mysm1,Hikeshi,Rps4l,Alg11,Ppcdc,Klk8,Arih2,Lrrc51,Dhrs3,Tspan6,Tm9sf4,Ptprz1,Il3ra,Capza1,Hs3st3b1,Serpinh1,Rbm47,Ganab,Trim6,Lratd2,Nup62cl,Ptgr2,Xlr3b,Alg6,Spint2,Sox2,Zfp998,Sarnp,Fam174b,Tm2d3,Mef2b,Trappc2,Fdx2,Ubl5,Wipf3,Mfsd14a,Gm14399,Prr23a3,Samd15,Itpripl2,Rhox5,Plac9,Zfp850,Zc3h11a,Scamp4,Gm550	-9.384852604	UP
4.37E-10	7258	955	418	0.437696335	0.057591623	TF:M05391	TF	Factor: LKLF; motif: NGGGCGG		Dnmt3l,Agpat3,Glmp,Slc1a5,Dbf4,Dyrk1b,Apoe,Hbp1,Pld3,Supt5,Gys1,Gstm5,Mcoln1,Stxbp2,Rab11a,Lbr,Pias4,Prlr,Crbn,Ctns,Rnf114,Neurl1a,Epha2,Runx1t1,Qrich1,Usp19,Zfp655,Aldh16a1,Id3,Hmgcll1,Pou2f2,Snap47,Kdsr,Stx5a,Faf1,Tsacc,Zfp296,Dhdh,Kif11,Tmem175,Setdb1,Prune1,Lamp2,Foxred2,Nt5c3b,Erbb3,Glrx2,Gid4,Tbx3,Abca5,Ahr,Grb7,Psen1,Cep290,Sirt1,Vps26a,Pcbd1,Slc1a4,Rab1a,Cpm,Helb,Xpo1,Fstl3,Cdkl3,Tcn2,Aebp1,Fam114a2,Abca8b,Spag9,Krt19,Ttc8,Sptlc2,4930447C04Rik,Papola,Susd6,Golga5,Tshz3,Numb,Npc2,Gpatch2l,Tfap2a,Cap2,Ror2,Fst,Prxl2a,Nid2,Atp6v1c1,Mtss1,Naprt,Mapk8ip2,St3gal6,Tmem45a,Eif4a2,Kansl2,Gtf2ird1,Cldn6,Epb41l4a,Psmg2,C330018D20Rik,Cdx1,Atl3,Uhrf2,Gldc,Ppp6r3,Pdcd4,Vwa2,Mms19,Hoga1,Erlin1,Hexa,Arih1,Ormdl2,R3hdm2,Ric8a,Chid1,Gusb,Smad7,Stk17b,Septin2,Atg16l1,Ilkap,Ccnt2,Ubxn4,Nek7,Ddx59,Csrp1,Ube2t,Niban1,Nphs2,Optn,Mllt10,Marchf7,P2rx3,Tubgcp4,Chac1,Slc52a3,Snx16,Chmp4c,Atp9a,Car13,Col9a3,Arfgap1,Acss2,Tbl1xr1,Fxr1,Mfsd1,Nmd3,Etfdh,Ccnl1,Serpini1,Ptgfrn,Slc50a1,Olfm3,Arhgef2,Khdc4,Lamtor2,Trp53inp1,Rragd,Map3k7,Ptgr1,Ptbp3,Snx30,Chmp5,Ubap1,Sh3gl2,Mllt3,Slc6a9,Osbpl9,Hook1,Cc2d1b,Dmrtb1,Lrrc42,Cyb5rl,Mycl,Syf2,Tmem50a,Rhd,Maco1,Fam76a,Sesn2,Epb41,Srsf4,Abcb1b,Ints11,Lrpap1,Rab28,Rest,Shroom3,Gtf2h3,Sdad1,Psph,Aldh2,Fam216a,Ing3,Cep41,Zc3hav1,Mkrn1,Nfu1,Lrig1,Frmd4b,Gipr,Dmwd,Zdhhc13,Apba2,Mphosph10,Yif1b,Copb1,Gga2,Tnks,Saraf,Msmo1,Sall1,Slc10a7,Coq9,Adgrg1,Mmp15,Mau2,Atp13a1,Rrad,C2cd2l,Ccnb2,Glce,Tmem30a,Cox7a2,Loxl1,Car12,Spg21,Atr,Tfdp2,Snx14,Copb2,Nck1,Csrnp1,1700025G04Rik,Kank1,Trib3,Sbspon,Katnip,Gng11,Npat,Lss,Atp6v0b,Mcee,Myo5c,Ucp2,Atp7a,Pxk,Ogt,Emid1,Nek9,Mtmr3,AI661453,Fbxo15,Tiparp,Atosa,Ncapd3,Oma1,Fignl1,Galm,Aldh1b1,Pip4p1,Rfxank,Ndufa13,Kctd1,Rbm43,Rmdn2,Hif1an,Wtip,Btg1,Arhgef26,Trim67,Kirrel2,4921524J17Rik,Cavin3,Zcwpw1,Clic4,Rsrp1,Azin1,Prkci,Cdkn1c,Ahdc1,Mynn,Slc9b2,Socs1,Smim3,Cdkn2aip,Gstp2,Txlng,Poli,Otud7b,Tbc1d17,Atf5,Mcl1,Taf5l,Golga4,Irs2,Anpep,Fanci,Npepl1,Wdr45,Morc3,Ubn1,Plekhg5,Fbxl5,Dnttip2,Slc44a3,Magi2,Bahd1,Ptger3,Baz2a,Pnrc1,Nemp1,Cul9,Klhl32,Pvr,Tex2,Abcb1a,Esrp1,Tex264,H2az2,Arhgap12,Slc7a1,Stx3,Rragb,Amot,Lad1,Pdcd7,Rimoc1,Znrf3,Ncapg2,Zfp386,Slc35f2,Fbxo38,Ehbp1,Zfyve1,Zfp866,Setx,Grsf1,Cdkn2a,Slc25a53,Dsg2,St7l,Plekha7,Whamm,Lrrc8d,Lrrc8e,Hrk,Atp10d,Phf13,Crebrf,Ric3,Sp8,Myof,Lemd3,Foxo3,Slc35e4,Sephs2,Ntf3,Fut4,Aftph,Catsperg1,Tmx2,Pla2g4e,Rictor,Lgals3,Pdik1l,Tmem123,Ankrd37,Dcaf12l2,Commd3,Nrros,Camk2d,Txlna,Lipg,Dedd2,Adam10,Rtl6,Ticam2,Nanos3,Ccdc18,Foxb2,Zbtb8os,Sptan1,Fam204a,Zfp105,Bcas3,Nkapd1,9430015G10Rik,Kif13b,Tor3a,Gmfg,Gstp1,Clasrp,Cdh3,Pgghg,Klhl24,Ppcdc,Klk8,Lrrc51,Dhrs3,Il3ra,Atxn1l,Capza1,Hs3st3b1,Rbm47,Lratd2,Nup62cl,Ccdc160,Sarnp,Zfp982,AU022252,Fam174b,Mef2b,Meiosin,Wipf3,Itpripl2,Plac9,Scamp4	-9.359173974	UP
4.37E-10	7258	955	418	0.437696335	0.057591623	TF:M05455	TF	Factor: SP6; motif: WGGGCGG		Dnmt3l,Agpat3,Glmp,Slc1a5,Dbf4,Dyrk1b,Apoe,Hbp1,Pld3,Supt5,Gys1,Gstm5,Mcoln1,Stxbp2,Rab11a,Lbr,Pias4,Prlr,Crbn,Ctns,Rnf114,Neurl1a,Epha2,Runx1t1,Qrich1,Usp19,Zfp655,Aldh16a1,Id3,Hmgcll1,Pou2f2,Snap47,Kdsr,Stx5a,Faf1,Tsacc,Zfp296,Dhdh,Kif11,Tmem175,Setdb1,Prune1,Lamp2,Foxred2,Nt5c3b,Erbb3,Glrx2,Gid4,Tbx3,Abca5,Ahr,Grb7,Psen1,Cep290,Sirt1,Vps26a,Pcbd1,Slc1a4,Rab1a,Cpm,Helb,Xpo1,Fstl3,Cdkl3,Tcn2,Aebp1,Fam114a2,Abca8b,Spag9,Krt19,Ttc8,Sptlc2,4930447C04Rik,Papola,Susd6,Golga5,Tshz3,Numb,Npc2,Gpatch2l,Tfap2a,Cap2,Ror2,Fst,Prxl2a,Nid2,Atp6v1c1,Mtss1,Naprt,Mapk8ip2,St3gal6,Tmem45a,Eif4a2,Kansl2,Gtf2ird1,Cldn6,Epb41l4a,Psmg2,C330018D20Rik,Cdx1,Atl3,Uhrf2,Gldc,Ppp6r3,Pdcd4,Vwa2,Mms19,Hoga1,Erlin1,Hexa,Arih1,Ormdl2,R3hdm2,Ric8a,Chid1,Gusb,Smad7,Stk17b,Septin2,Atg16l1,Ilkap,Ccnt2,Ubxn4,Nek7,Ddx59,Csrp1,Ube2t,Niban1,Nphs2,Optn,Mllt10,Marchf7,P2rx3,Tubgcp4,Chac1,Slc52a3,Snx16,Chmp4c,Atp9a,Car13,Col9a3,Arfgap1,Acss2,Tbl1xr1,Fxr1,Mfsd1,Nmd3,Etfdh,Ccnl1,Serpini1,Ptgfrn,Slc50a1,Olfm3,Arhgef2,Khdc4,Lamtor2,Trp53inp1,Rragd,Map3k7,Ptgr1,Ptbp3,Snx30,Chmp5,Ubap1,Sh3gl2,Mllt3,Slc6a9,Osbpl9,Hook1,Cc2d1b,Dmrtb1,Lrrc42,Cyb5rl,Mycl,Syf2,Tmem50a,Rhd,Maco1,Fam76a,Sesn2,Epb41,Srsf4,Abcb1b,Ints11,Lrpap1,Rab28,Rest,Shroom3,Gtf2h3,Sdad1,Psph,Aldh2,Fam216a,Ing3,Cep41,Zc3hav1,Mkrn1,Nfu1,Lrig1,Frmd4b,Gipr,Dmwd,Zdhhc13,Apba2,Mphosph10,Yif1b,Copb1,Gga2,Tnks,Saraf,Msmo1,Sall1,Slc10a7,Coq9,Adgrg1,Mmp15,Mau2,Atp13a1,Rrad,C2cd2l,Ccnb2,Glce,Tmem30a,Cox7a2,Loxl1,Car12,Spg21,Atr,Tfdp2,Snx14,Copb2,Nck1,Csrnp1,1700025G04Rik,Kank1,Trib3,Sbspon,Katnip,Gng11,Npat,Lss,Atp6v0b,Mcee,Myo5c,Ucp2,Atp7a,Pxk,Ogt,Emid1,Nek9,Mtmr3,AI661453,Fbxo15,Tiparp,Atosa,Ncapd3,Oma1,Fignl1,Galm,Aldh1b1,Pip4p1,Rfxank,Ndufa13,Kctd1,Rbm43,Rmdn2,Hif1an,Wtip,Btg1,Arhgef26,Trim67,Kirrel2,4921524J17Rik,Cavin3,Zcwpw1,Clic4,Rsrp1,Azin1,Prkci,Cdkn1c,Ahdc1,Mynn,Slc9b2,Socs1,Smim3,Cdkn2aip,Gstp2,Txlng,Poli,Otud7b,Tbc1d17,Atf5,Mcl1,Taf5l,Golga4,Irs2,Anpep,Fanci,Npepl1,Wdr45,Morc3,Ubn1,Plekhg5,Fbxl5,Dnttip2,Slc44a3,Magi2,Bahd1,Ptger3,Baz2a,Pnrc1,Nemp1,Cul9,Klhl32,Pvr,Tex2,Abcb1a,Esrp1,Tex264,H2az2,Arhgap12,Slc7a1,Stx3,Rragb,Amot,Lad1,Pdcd7,Rimoc1,Znrf3,Ncapg2,Zfp386,Slc35f2,Fbxo38,Ehbp1,Zfyve1,Zfp866,Setx,Grsf1,Cdkn2a,Slc25a53,Dsg2,St7l,Plekha7,Whamm,Lrrc8d,Lrrc8e,Hrk,Atp10d,Phf13,Crebrf,Ric3,Sp8,Myof,Lemd3,Foxo3,Slc35e4,Sephs2,Ntf3,Fut4,Aftph,Catsperg1,Tmx2,Pla2g4e,Rictor,Lgals3,Pdik1l,Tmem123,Ankrd37,Dcaf12l2,Commd3,Nrros,Camk2d,Txlna,Lipg,Dedd2,Adam10,Rtl6,Ticam2,Nanos3,Ccdc18,Foxb2,Zbtb8os,Sptan1,Fam204a,Zfp105,Bcas3,Nkapd1,9430015G10Rik,Kif13b,Tor3a,Gmfg,Gstp1,Clasrp,Cdh3,Pgghg,Klhl24,Ppcdc,Klk8,Lrrc51,Dhrs3,Il3ra,Atxn1l,Capza1,Hs3st3b1,Rbm47,Lratd2,Nup62cl,Ccdc160,Sarnp,Zfp982,AU022252,Fam174b,Mef2b,Meiosin,Wipf3,Itpripl2,Plac9,Scamp4	-9.359173974	UP
4.37E-10	7258	955	418	0.437696335	0.057591623	TF:M05665	TF	Factor: Sp3; motif: AGGGCGG		Dnmt3l,Agpat3,Glmp,Slc1a5,Dbf4,Dyrk1b,Apoe,Hbp1,Pld3,Supt5,Gys1,Gstm5,Mcoln1,Stxbp2,Rab11a,Lbr,Pias4,Prlr,Crbn,Ctns,Rnf114,Neurl1a,Epha2,Runx1t1,Qrich1,Usp19,Zfp655,Aldh16a1,Id3,Hmgcll1,Pou2f2,Snap47,Kdsr,Stx5a,Faf1,Tsacc,Zfp296,Dhdh,Kif11,Tmem175,Setdb1,Prune1,Lamp2,Foxred2,Nt5c3b,Erbb3,Glrx2,Gid4,Tbx3,Abca5,Ahr,Grb7,Psen1,Cep290,Sirt1,Vps26a,Pcbd1,Slc1a4,Rab1a,Cpm,Helb,Xpo1,Fstl3,Cdkl3,Tcn2,Aebp1,Fam114a2,Abca8b,Spag9,Krt19,Ttc8,Sptlc2,4930447C04Rik,Papola,Susd6,Golga5,Tshz3,Numb,Npc2,Gpatch2l,Tfap2a,Cap2,Ror2,Fst,Prxl2a,Nid2,Atp6v1c1,Mtss1,Naprt,Mapk8ip2,St3gal6,Tmem45a,Eif4a2,Kansl2,Gtf2ird1,Cldn6,Epb41l4a,Psmg2,C330018D20Rik,Cdx1,Atl3,Uhrf2,Gldc,Ppp6r3,Pdcd4,Vwa2,Mms19,Hoga1,Erlin1,Hexa,Arih1,Ormdl2,R3hdm2,Ric8a,Chid1,Gusb,Smad7,Stk17b,Septin2,Atg16l1,Ilkap,Ccnt2,Ubxn4,Nek7,Ddx59,Csrp1,Ube2t,Niban1,Nphs2,Optn,Mllt10,Marchf7,P2rx3,Tubgcp4,Chac1,Slc52a3,Snx16,Chmp4c,Atp9a,Car13,Col9a3,Arfgap1,Acss2,Tbl1xr1,Fxr1,Mfsd1,Nmd3,Etfdh,Ccnl1,Serpini1,Ptgfrn,Slc50a1,Olfm3,Arhgef2,Khdc4,Lamtor2,Trp53inp1,Rragd,Map3k7,Ptgr1,Ptbp3,Snx30,Chmp5,Ubap1,Sh3gl2,Mllt3,Slc6a9,Osbpl9,Hook1,Cc2d1b,Dmrtb1,Lrrc42,Cyb5rl,Mycl,Syf2,Tmem50a,Rhd,Maco1,Fam76a,Sesn2,Epb41,Srsf4,Abcb1b,Ints11,Lrpap1,Rab28,Rest,Shroom3,Gtf2h3,Sdad1,Psph,Aldh2,Fam216a,Ing3,Cep41,Zc3hav1,Mkrn1,Nfu1,Lrig1,Frmd4b,Gipr,Dmwd,Zdhhc13,Apba2,Mphosph10,Yif1b,Copb1,Gga2,Tnks,Saraf,Msmo1,Sall1,Slc10a7,Coq9,Adgrg1,Mmp15,Mau2,Atp13a1,Rrad,C2cd2l,Ccnb2,Glce,Tmem30a,Cox7a2,Loxl1,Car12,Spg21,Atr,Tfdp2,Snx14,Copb2,Nck1,Csrnp1,1700025G04Rik,Kank1,Trib3,Sbspon,Katnip,Gng11,Npat,Lss,Atp6v0b,Mcee,Myo5c,Ucp2,Atp7a,Pxk,Ogt,Emid1,Nek9,Mtmr3,AI661453,Fbxo15,Tiparp,Atosa,Ncapd3,Oma1,Fignl1,Galm,Aldh1b1,Pip4p1,Rfxank,Ndufa13,Kctd1,Rbm43,Rmdn2,Hif1an,Wtip,Btg1,Arhgef26,Trim67,Kirrel2,4921524J17Rik,Cavin3,Zcwpw1,Clic4,Rsrp1,Azin1,Prkci,Cdkn1c,Ahdc1,Mynn,Slc9b2,Socs1,Smim3,Cdkn2aip,Gstp2,Txlng,Poli,Otud7b,Tbc1d17,Atf5,Mcl1,Taf5l,Golga4,Irs2,Anpep,Fanci,Npepl1,Wdr45,Morc3,Ubn1,Plekhg5,Fbxl5,Dnttip2,Slc44a3,Magi2,Bahd1,Ptger3,Baz2a,Pnrc1,Nemp1,Cul9,Klhl32,Pvr,Tex2,Abcb1a,Esrp1,Tex264,H2az2,Arhgap12,Slc7a1,Stx3,Rragb,Amot,Lad1,Pdcd7,Rimoc1,Znrf3,Ncapg2,Zfp386,Slc35f2,Fbxo38,Ehbp1,Zfyve1,Zfp866,Setx,Grsf1,Cdkn2a,Slc25a53,Dsg2,St7l,Plekha7,Whamm,Lrrc8d,Lrrc8e,Hrk,Atp10d,Phf13,Crebrf,Ric3,Sp8,Myof,Lemd3,Foxo3,Slc35e4,Sephs2,Ntf3,Fut4,Aftph,Catsperg1,Tmx2,Pla2g4e,Rictor,Lgals3,Pdik1l,Tmem123,Ankrd37,Dcaf12l2,Commd3,Nrros,Camk2d,Txlna,Lipg,Dedd2,Adam10,Rtl6,Ticam2,Nanos3,Ccdc18,Foxb2,Zbtb8os,Sptan1,Fam204a,Zfp105,Bcas3,Nkapd1,9430015G10Rik,Kif13b,Tor3a,Gmfg,Gstp1,Clasrp,Cdh3,Pgghg,Klhl24,Ppcdc,Klk8,Lrrc51,Dhrs3,Il3ra,Atxn1l,Capza1,Hs3st3b1,Rbm47,Lratd2,Nup62cl,Ccdc160,Sarnp,Zfp982,AU022252,Fam174b,Mef2b,Meiosin,Wipf3,Itpripl2,Plac9,Scamp4	-9.359173974	UP
4.37E-10	7258	955	418	0.437696335	0.057591623	TF:M05301	TF	Factor: CPBP; motif: NGGGCGG		Dnmt3l,Agpat3,Glmp,Slc1a5,Dbf4,Dyrk1b,Apoe,Hbp1,Pld3,Supt5,Gys1,Gstm5,Mcoln1,Stxbp2,Rab11a,Lbr,Pias4,Prlr,Crbn,Ctns,Rnf114,Neurl1a,Epha2,Runx1t1,Qrich1,Usp19,Zfp655,Aldh16a1,Id3,Hmgcll1,Pou2f2,Snap47,Kdsr,Stx5a,Faf1,Tsacc,Zfp296,Dhdh,Kif11,Tmem175,Setdb1,Prune1,Lamp2,Foxred2,Nt5c3b,Erbb3,Glrx2,Gid4,Tbx3,Abca5,Ahr,Grb7,Psen1,Cep290,Sirt1,Vps26a,Pcbd1,Slc1a4,Rab1a,Cpm,Helb,Xpo1,Fstl3,Cdkl3,Tcn2,Aebp1,Fam114a2,Abca8b,Spag9,Krt19,Ttc8,Sptlc2,4930447C04Rik,Papola,Susd6,Golga5,Tshz3,Numb,Npc2,Gpatch2l,Tfap2a,Cap2,Ror2,Fst,Prxl2a,Nid2,Atp6v1c1,Mtss1,Naprt,Mapk8ip2,St3gal6,Tmem45a,Eif4a2,Kansl2,Gtf2ird1,Cldn6,Epb41l4a,Psmg2,C330018D20Rik,Cdx1,Atl3,Uhrf2,Gldc,Ppp6r3,Pdcd4,Vwa2,Mms19,Hoga1,Erlin1,Hexa,Arih1,Ormdl2,R3hdm2,Ric8a,Chid1,Gusb,Smad7,Stk17b,Septin2,Atg16l1,Ilkap,Ccnt2,Ubxn4,Nek7,Ddx59,Csrp1,Ube2t,Niban1,Nphs2,Optn,Mllt10,Marchf7,P2rx3,Tubgcp4,Chac1,Slc52a3,Snx16,Chmp4c,Atp9a,Car13,Col9a3,Arfgap1,Acss2,Tbl1xr1,Fxr1,Mfsd1,Nmd3,Etfdh,Ccnl1,Serpini1,Ptgfrn,Slc50a1,Olfm3,Arhgef2,Khdc4,Lamtor2,Trp53inp1,Rragd,Map3k7,Ptgr1,Ptbp3,Snx30,Chmp5,Ubap1,Sh3gl2,Mllt3,Slc6a9,Osbpl9,Hook1,Cc2d1b,Dmrtb1,Lrrc42,Cyb5rl,Mycl,Syf2,Tmem50a,Rhd,Maco1,Fam76a,Sesn2,Epb41,Srsf4,Abcb1b,Ints11,Lrpap1,Rab28,Rest,Shroom3,Gtf2h3,Sdad1,Psph,Aldh2,Fam216a,Ing3,Cep41,Zc3hav1,Mkrn1,Nfu1,Lrig1,Frmd4b,Gipr,Dmwd,Zdhhc13,Apba2,Mphosph10,Yif1b,Copb1,Gga2,Tnks,Saraf,Msmo1,Sall1,Slc10a7,Coq9,Adgrg1,Mmp15,Mau2,Atp13a1,Rrad,C2cd2l,Ccnb2,Glce,Tmem30a,Cox7a2,Loxl1,Car12,Spg21,Atr,Tfdp2,Snx14,Copb2,Nck1,Csrnp1,1700025G04Rik,Kank1,Trib3,Sbspon,Katnip,Gng11,Npat,Lss,Atp6v0b,Mcee,Myo5c,Ucp2,Atp7a,Pxk,Ogt,Emid1,Nek9,Mtmr3,AI661453,Fbxo15,Tiparp,Atosa,Ncapd3,Oma1,Fignl1,Galm,Aldh1b1,Pip4p1,Rfxank,Ndufa13,Kctd1,Rbm43,Rmdn2,Hif1an,Wtip,Btg1,Arhgef26,Trim67,Kirrel2,4921524J17Rik,Cavin3,Zcwpw1,Clic4,Rsrp1,Azin1,Prkci,Cdkn1c,Ahdc1,Mynn,Slc9b2,Socs1,Smim3,Cdkn2aip,Gstp2,Txlng,Poli,Otud7b,Tbc1d17,Atf5,Mcl1,Taf5l,Golga4,Irs2,Anpep,Fanci,Npepl1,Wdr45,Morc3,Ubn1,Plekhg5,Fbxl5,Dnttip2,Slc44a3,Magi2,Bahd1,Ptger3,Baz2a,Pnrc1,Nemp1,Cul9,Klhl32,Pvr,Tex2,Abcb1a,Esrp1,Tex264,H2az2,Arhgap12,Slc7a1,Stx3,Rragb,Amot,Lad1,Pdcd7,Rimoc1,Znrf3,Ncapg2,Zfp386,Slc35f2,Fbxo38,Ehbp1,Zfyve1,Zfp866,Setx,Grsf1,Cdkn2a,Slc25a53,Dsg2,St7l,Plekha7,Whamm,Lrrc8d,Lrrc8e,Hrk,Atp10d,Phf13,Crebrf,Ric3,Sp8,Myof,Lemd3,Foxo3,Slc35e4,Sephs2,Ntf3,Fut4,Aftph,Catsperg1,Tmx2,Pla2g4e,Rictor,Lgals3,Pdik1l,Tmem123,Ankrd37,Dcaf12l2,Commd3,Nrros,Camk2d,Txlna,Lipg,Dedd2,Adam10,Rtl6,Ticam2,Nanos3,Ccdc18,Foxb2,Zbtb8os,Sptan1,Fam204a,Zfp105,Bcas3,Nkapd1,9430015G10Rik,Kif13b,Tor3a,Gmfg,Gstp1,Clasrp,Cdh3,Pgghg,Klhl24,Ppcdc,Klk8,Lrrc51,Dhrs3,Il3ra,Atxn1l,Capza1,Hs3st3b1,Rbm47,Lratd2,Nup62cl,Ccdc160,Sarnp,Zfp982,AU022252,Fam174b,Mef2b,Meiosin,Wipf3,Itpripl2,Plac9,Scamp4	-9.359173974	UP
4.76E-10	5173	955	318	0.332984293	0.061473033	TF:M08875	TF	Factor: E2F; motif: NNTTTCGCGCN		Cdh1,Slc1a5,Dyrk1b,Adgre5,Hbp1,Elf3,Glg1,Supt5,Timm50,Syce2,Trmt10a,Mcoln1,Sgce,Cnn2,Lbr,Pias4,Kit,Odr4,Epha2,Nphs1,Usp19,Ezh1,Cct4,Zfp655,Hdac5,Snap47,Slc3a2,Faf1,Tsacc,Kif11,Tmem175,Clpx,Setdb1,Foxred2,Nt5c3b,Gid4,Tbx3,Abca5,Sfrp5,Tmem160,Frk,Aig1,Fam162b,Ccn2,Hsp90b1,Sycp3,Vps26a,Tbc1d15,Slc1a4,Mknk2,Helb,Tnip1,Aebp1,Shmt1,Spag9,Krt19,Zc3h14,Ttc8,Pals1,Vti1b,Lgmn,Otub2,Coq6,Cap2,Ror2,Fst,Nid2,4931414P19Rik,Sdr39u1,Laptm4b,Atp6v1c1,Mtss1,L3mbtl2,Naprt,Lima1,Gtf2ird1,Igf2r,Epb41l4a,C330018D20Rik,Atl3,Dmrt1,Mbl2,Ppp6r3,Hoga1,Ribc1,Ric8a,Gusb,Nudt5,Smad7,Septin2,Atg16l1,Ilkap,Eif2d,Nphs2,Mllt10,Slc43a3,Ptpra,Slc23a2,Slc27a2,Dsn1,Fxr1,Mfsd1,Nmd3,Eif2a,Sypl2,Hax1,Arhgef2,Map3k7,Rars2,Snx30,Aptx,Eps15,Hook1,Cc2d1b,Gpx7,Dmrtb1,Lrrc42,Tmem59,Syf2,Slc30a2,Tmem222,Rpa2,Srsf4,Park7,Abcb1b,Cd38,Mtf2,Shroom3,Gtf2h3,Psph,Aldh2,Fam216a,Ing3,Mepce,Dlx5,Zc3hav1,Hoxa1,Ndufab1,Gga2,Uqcrc2,Crym,Vps35l,Usp11,Enox2,Stk26,Rnf128,Dusp4,Sin3b,Sall1,Eif2ak3,Slc10a7,Mt2,Cep57,Med17,Pdgfd,Stt3a,C2cd2l,Ccnb2,Ice2,Usp28,Tmem30a,Tfdp2,Snx14,Nck1,Rpsa,1700025G04Rik,Kank1,Npat,Card10,Atp6v0b,Mcee,Foxn3,BC034090,Tubgcp5,Rbm46,Scaper,Tmed8,Ogt,Nek9,Hmgxb4,Tiparp,Atosa,Zbtb7a,Fignl1,Galm,Igfbpl1,Xylb,Pip4p1,Tmem59l,Fnip1,Rab3gap1,Ndufa13,Pdzrn4,Hif1an,Wtip,Cenpt,Trim67,Kirrel2,Stag3,Zcwpw1,Mgarp,Depdc5,Azin1,Mynn,Smim3,Cdkn2aip,Gstp2,Fbxo8,Cep44,Poli,Cdc40,Otud7b,Atf5,Akap12,Mcl1,Irs2,Anpep,Prune2,Fanci,Npepl1,Rnf122,Morc3,Ubn1,Magi2,Bahd1,Ptger3,Maob,Pvr,Tex2,Mettl27,Abcb1a,Esrp1,Tex264,Crocc,H2az2,Wapl,Rragb,Lad1,Pdcd7,Znrf3,Ncapg2,Slc35f2,Ehbp1,Tex13b,Mios,Alkbh5,Nhlrc3,Mei4,Setx,Grsf1,Nhlrc1,Ackr3,Dact1,Cxcr4,St7l,Plekha7,Lrrc8d,Bst2,Cd24a,C2cd3,Phf13,Zfp473,Crebrf,Ric3,Foxo3,Slc39a9,Nrsn1,Slc17a5,Pheta2,Rictor,Commd3,Nup188,Nup107,Sox14,Taf4b,Xlr,Adam10,Ano5,Ticam2,Ncoa4,Cebpb,Dmac2,Zbtb8os,Fam204a,Rad51b,Nkapd1,Kif13b,Gmfg,Tdrd5,Cdh3,Ddhd2,Tgif2,Mysm1,Rps4l,Alg11,Ppcdc,Arih2,Dhrs3,Tspan6,Cenpb,Ptprz1,Zfp975,Atxn1l,Capza1,Hs3st3b1,Rbm47,Trim6,Gm15107,Nup62cl,Zfp976,Spint2,Luzp4,Meiosin,Mfsd14a,Samd15,Peg10,Gm15097,Gm15091	-9.322423729	UP
5.71E-10	6994	955	405	0.42408377	0.057906777	TF:M10211	TF	Factor: E2F-4; motif: NGGGGGCGGGRMNN		Trim25,Dnmt3l,Spg7,Ubl3,Slc1a5,Spa17,Bbc3,Dbf4,Rec8,Tmem161a,Dyrk1b,Adgre5,Apoe,Elf3,Pld3,Pex19,Syce2,Gys1,Trmt10a,Hif3a,Mcoln1,Cnn2,Rab11a,Lbr,Pias4,Syt5,Prlr,Ctr9,Odr4,Rnf114,Neurl1a,Epha2,Aplp1,Usp19,Pou2f2,Derl3,Snap47,Kdsr,Faf1,Tsacc,Phlda2,Adam19,Dhdh,Tmem175,Chfr,Fam163a,Setdb1,Prune1,Sdc4,Nt5c3b,Ctsa,Erbb3,Gid4,Ypel2,Tbx3,Abca5,Rps6kl1,Ahr,Grb7,Aig1,Lama4,Cep290,Sycp3,Sirt1,Pcbd1,Ddit4,Slc1a4,Cnot2,Xpo1,Stc2,Fstl3,Tcn2,Efemp1,Aebp1,Shmt1,Mmp28,Nt5c,Spag9,Rcvrn,Krt19,Galc,Zc3h14,Pals1,Vti1b,Golga5,Otub2,Tshz3,Npc2,Tfap2a,Nr1d2,4931414P19Rik,Sdr39u1,Laptm4b,Atp6v1c1,L3mbtl2,Arsa,Kansl2,Gtf2ird1,Igf2r,Epas1,Epb41l4a,Cemip2,Atl3,Uhrf2,Dmrt1,Ppp6r3,Vldlr,Pdcd4,Mms19,Erlin1,Arih1,Ormdl2,Chid1,Gusb,Cpeb1,Smad7,Stk17b,Sphkap,Pde6d,Septin2,Ilkap,Ddx59,Eif2d,Niban1,Nphs2,Mllt10,Marchf7,Wdsub1,Galk2,Tubgcp4,Slc23a2,Slc27a2,Slc52a3,Atp9a,Col9a3,Dsn1,Fxr1,Etfdh,Ccnl1,Ptgfrn,Clcc1,Sypl2,Dennd2d,Hax1,Arhgef2,Lamtor2,Rars2,Ptgr1,Ptbp3,Snx30,Aptx,Sh3gl2,Mllt3,Dnajc6,Eps15,Osbpl9,Scp2,Lrrc42,Mycl,Syf2,Tmem50a,Maco1,Slc30a2,Gnl2,Sesn2,Epb41,Srsf4,Abcb1b,Lrpap1,Rab28,Rest,Mtf2,Sdad1,Fam216a,Tmem106b,Ing3,Mepce,Dlx6,Dlx5,Pon3,Cep41,Zc3hav1,Mkrn1,Lrig1,Gipr,Dmwd,Zdhhc13,Mphosph10,Yif1b,Zfand6,Copb1,Slc5a11,Acadsb,Gga2,Uqcrc2,Tnks,Dusp4,Saraf,Msmo1,Sin3b,Slc10a7,Mt2,Adgrg1,Mmp15,Rrad,Cep57,Tmem170,Sesn3,Mpzl2,C2cd2l,Ice2,Rora,Glce,Usp28,Tmem30a,Spg21,Pias1,Copb2,Nck1,Csrnp1,Atp2c1,1700025G04Rik,Trib3,Npat,Lss,Mcee,Ucp2,Foxn3,BC034090,Rbm46,Pxk,Kcnk1,Emid1,Mtmr3,Uaca,Hmgxb4,Tiparp,Zyg11a,Zbtb7a,Oma1,Ccdc186,Xylb,Pip4p1,Fnip1,Zranb3,Kctd1,Rmdn2,Hif1an,Wtip,Btg1,Ppfibp2,Cyld,Lin37,Arhgef26,Trim67,Kirrel2,Stag3,Cavin3,Zcwpw1,Rsrp1,Icam1,Depdc5,Azin1,Kdf1,Cdkn1c,Ahdc1,Mynn,Acer2,Cdkn2aip,Gstp2,Txlng,Poli,Cdc40,Otud7b,Tbc1d17,Atf5,Ciart,Golga4,Irs2,Ube2h,Fanci,Npepl1,Alg1,Tmem135,Ubn1,Fbxl5,Zc3h10,Magi2,Bahd1,Ift88,Baz2a,Pnrc1,Maob,Ikzf5,Cul9,Pitpnm3,Tex2,Mettl27,Tmem51,Rad54l2,Esrp1,Eml2,Bsdc1,Crocc,H2az2,N4bp2l1,Arhgap12,Wapl,Sdk2,Lad1,Pdcd7,Rimoc1,Znrf3,Ncapg2,Dmrt3,Tex13b,Mios,Alkbh5,Sipa1l1,Nmnat2,Nhlrc3,Setx,Nhlrc1,Ackr3,Dsg2,Cxcr4,Chrm2,Plekha7,Whamm,Lrrc8d,Dppa3,Lrrc8e,Hrk,Cd24a,C2cd3,Phf13,Zfp473,Crebrf,Slc39a9,Ntf3,Pheta2,Nkx3-2,Suox,Pla2g4e,Rictor,Pdik1l,Dcaf12l2,Commd3,Ppp1r37,B3gnt2,Nup188,Serp2,Terb1,Nup107,Bcl3,Sox14,Txlna,Gon4l,Taf4b,Dedd2,Adam10,Ano5,Cope,Nanos3,Cep70,Cebpb,Fry,Sptan1,Zfp420,Zfp110,Kif13b,Bckdha,Gmfg,Gstp1,Tdrd5,Cdh3,Ddhd2,Mysm1,Klhl24,Rps4l,Ppcdc,Klk8,Lrrc51,Dhrs3,Tm9sf4,Ptprz1,Il3ra,Atxn1l,Hs3st3b1,Serpinh1,Trim6,Lratd2,Nup62cl,Acot1,Alg6,Cdkn2b,Sox2,Sarnp,AU022252,Tm2d3,Meiosin,Wipf3,Itpripl2,Plac9,Rhbg	-9.243319285	UP
6.79E-10	6347	955	374	0.391623037	0.058925477	TF:M05541	TF	Factor: Zfp536; motif: NCGGAKG		Wnt3,Cdh1,Tom1l2,Mfsd10,Agpat3,Ramp2,Ubl3,Bbc3,Rec8,Adgre5,Pnkp,Hbp1,Glg1,Pld3,Gstm5,Cnn2,Crbn,Ctr9,Pex1,Ctns,Odr4,Runx1t1,Aplp1,Qrich1,Cct4,Hdac5,Derl3,Snap47,Slc38a3,Slc3a2,Stx5a,Tmem86a,Dhdh,Kif11,Adgrl1,Chfr,Fam163a,Prune1,Sdc4,Erbb3,Glrx2,Gpx3,Gid4,Ypel2,Cldn7,Cpsf4l,Abca5,Ahr,Grb7,Cops6,Aig1,Fam162b,Cep290,Vps26a,Lrig3,Ddit4,Tbc1d15,Slc1a4,Mknk2,Stc2,Fstl3,Tnip1,Hormad2,Aebp1,Fam114a2,Shmt1,Mmp28,Spag9,Krt19,Galc,Sptlc2,Snw1,Atp6v1d,Susd6,Golga5,Tshz3,Npc2,Fcf1,Ror2,Pcsk1,Fst,Nr1d2,Nid2,Laptm4b,Atp6v1c1,Mtss1,St3gal6,Eif4a2,Lima1,Gtf2ird1,Igf2r,Pmaip1,Psmg2,Cdx1,Cemip2,Gldc,Dmrt1,Ppp6r3,Pdcd4,Tdrd1,Hps1,Hexa,Arih1,Ric8a,Cpeb1,Smad7,Stk17b,Pde6d,Atg16l1,Ccnt2,Nek7,Ddx59,Cyb5r1,Lamc2,Niban1,Mllt10,Marchf7,Wdsub1,Tfpi,Tubgcp4,Ptpra,Chac1,Slc27a2,Snx16,Chmp4c,Car13,Acss2,Tbl1xr1,Dsn1,Fxr1,Sec62,Ccnl1,Clcc1,Sypl2,Dennd2d,Hax1,Arhgef2,Lamtor2,Trp53inp1,Rragd,Map3k7,Rars2,Snx30,Ccdc107,Mllt3,Eps15,Hook1,Scp2,Dmrtb1,Tmem59,Cyb5rl,Ago3,Tmem222,Sesn2,Abcb1b,Cd38,Lrpap1,Rab28,Sdad1,Psph,Fam216a,P2rx4,Cdx2,Slc46a3,Mepce,Cep41,Mkrn1,Gipr,Dmwd,Apba2,Fam98c,Zfand6,Acadsb,Ndufab1,Vps35l,Stk26,3830403N18Rik,Tnks,Dusp4,Msmo1,Sin3b,Sall1,Slc10a7,Cog4,Mt2,Mt1,Mmp15,Mau2,Cep57,Pdgfd,Sesn3,Mpzl2,C2cd2l,Vps11,Rora,Glce,Usp28,Man2c1,Tmem30a,Cox7a2,Loxl1,Car12,Atr,Slc25a36,Copb2,Csrnp1,Rpsa,1700025G04Rik,Rnf125,Card10,Kdm4a,Atp6v0b,Ucp2,Adra2a,BC034090,Tubgcp5,Rbm46,Pxk,Kcnk1,Emid1,Mtmr3,Uaca,Hmgxb4,Zfyve9,Ccpg1,Zyg11a,Atosa,Zbtb7a,Ncapd3,Ccdc186,Fignl1,Pip4p1,Fnip1,Zranb3,Ndufa13,Kctd1,Rmdn2,Psma8,Smad6,Trim67,Kirrel2,Mgarp,Clic4,Icam1,Depdc5,Prkci,Cdkn1c,Ahdc1,Mynn,Acer2,Socs1,Atg9b,Txlng,Poli,Cdc40,Mcl1,Ensa,Irs2,Prune2,Npepl1,Rnf122,Wdr45,Morc3,Ubn1,Plekhg5,Fbxl5,Dnttip2,Zc3h10,Zfp292,Magi2,Bahd1,Baz2a,Ikzf5,Nemp1,Cul9,Pitpnm3,Mettl27,Tmem51,Slco4c1,Esrp1,Tex264,Sft2d2,Bsdc1,Crocc,Arhgap12,Sox15,Slc7a1,Wapl,Stx3,Sdk2,Amot,Lad1,Pdcd7,Znrf3,Slc35f2,Arel1,Tex13b,Asb4,Alkbh5,Ypel3,Npl,Nmnat2,Nhlrc3,Exoc3l,Unc5cl,Grsf1,Nhlrc1,Cdkn2a,Dsg2,Cxcr4,Penk,St7l,Mtus1,Adrb2,Lrrc8d,Lrrc8e,Hrk,Ccdc66,Cd24a,Tyw3,Frat2,Crebrf,Foxo3,Sephs2,Ntf3,Catsperg1,Pheta2,Nkx3-2,Suox,Tmx2,Lgr4,Rictor,Pdik1l,Ankrd37,Commd3,Nup188,Serp2,Terb1,Bcl3,Phgdh,Txlna,Lipg,Xlr,Zfp869,Srsf12,Adam10,Cope,Ncoa4,Fry,Ier5,Zbtb8os,Sptan1,Lin9,Tmem219,Cdh3,Ddhd2,Tgif2,Mysm1,Rps4l,Arih2,Lrrc51,Capza1,Hs3st3b1,Serpinh1,Lratd2,Nup62cl,Sox2,Fam174b,Insl3,Fdx2,Mfsd14a,Itpripl2,Zc3h11a,Rhbg	-9.168437831	UP
7.98E-10	6671	955	389	0.407329843	0.058312097	TF:M01219	TF	Factor: SP1:SP3; motif: CCSCCCCCYCC		Wnt3,Cdh1,Rab5b,Dnmt3l,Slc7a7,Ramp2,Ubl3,Bbc3,Tmem161a,Dyrk1b,Adgre5,Pnkp,Apoe,Hbp1,Elf3,Glg1,Timm50,Syce2,Trmt10a,Hif3a,Sgce,Cnn2,Lbr,Pias4,Kit,Pex1,Odr4,Runx1t1,Nphs1,Aplp1,Qrich1,P4htm,Ezh1,Cct4,Hmgcll1,Pou2f2,Snap47,Tmem86a,Faf1,Phlda2,Dhdh,Nanog,Kif11,Adgrl1,Tmem175,Chfr,Setdb1,Foxred2,Nbr1,Erbb3,Gid4,Ypel2,Krt10,Aig1,Lama4,Arfgef3,Pcbd1,Lrig3,Cnot2,Mknk2,Xpo1,Fstl3,Tcn2,Fam114a2,Abca8b,Mmp28,Nt5c,Spag9,Rcvrn,Galc,Zc3h14,Gstz1,Sptlc2,Papola,Pals1,Vti1b,Tshz3,Npc2,Tfap2a,Cap2,Ror2,Fst,Nr1d2,Nid2,Sdr39u1,Laptm4b,Atp6v1c1,Mtss1,Smc1b,Mapk8ip2,Arsa,Kansl2,Krt18,Igf2r,Epas1,Epb41l4a,Gna14,Uhrf2,Gldc,Ppp6r3,Vldlr,Pdcd4,Mms19,Arih1,Ribc1,R3hdm2,Cpeb1,Smad7,Stk17b,Pde6d,Ccnt2,Ubxn4,Eif2d,Mllt10,Marchf7,Lamp5,Ptpra,Slc23a2,Tmem230,Slc27a2,Slc52a3,Atp9a,Sec62,Etfdh,Ptgfrn,Clcc1,Dennd2d,Hax1,Khdc4,Trp53inp1,Ptgr1,Ptbp3,Snx30,Ubap1,Sh3gl2,Mllt3,Dnajc6,Eps15,Osbpl9,Hook1,Gpx7,Lrrc42,Syf2,Tmem222,Gnl2,Fam76a,Sesn2,Srsf4,Ints11,Rest,Sdad1,Psph,Aldh2,Fam216a,Tmem106b,Cdx2,Slc46a3,Ing3,Mepce,Dlx6,Dlx5,Cep41,Mkrn1,Frmd4b,Gipr,Zdhhc13,Mphosph10,Fam98c,Copb1,Stk26,3830403N18Rik,Tnks,Dusp4,Sall1,Slc10a7,Zfp330,Mt2,Atp13a1,Rrad,Med17,Tmem170,Wdr59,Sesn3,C2cd2l,Rab27a,Rora,Glce,Usp28,Loxl1,Spg21,Pias1,Slc25a36,Armc8,Nck1,Csrnp1,Rpsa,1700025G04Rik,Kank1,Gng11,Mamdc2,Kdm4a,Mcee,Myo5c,Foxn3,Adra2a,BC034090,Chmp2a,Tmed8,Emid1,Nek9,Mtmr3,AI661453,Uaca,Pik3ip1,Zyg11a,Atosa,Zbtb7a,Ncapd3,Oma1,Ccdc186,Lzts2,Tmem59l,Fnip1,Zranb3,Rfxank,Pdzrn4,Rmdn2,Hif1an,Wtip,Btg1,Cyld,Smad6,Trim67,Kirrel2,Cavin3,Zcwpw1,Depdc5,Kdf1,Cdkn1c,Ahdc1,Mynn,Slc9b2,Cdkn2aip,Cdc40,Otud7b,Atf5,Ensa,Taf5l,Golga4,Ptpn3,Irs2,Anpep,Ube2h,Npepl1,Rnf122,Alg1,Tmem135,Ubn1,Fbxl5,Dnttip2,Magi2,Bahd1,Ptger3,Ift88,Baz2a,Pnrc1,Maob,Nemp1,Cul9,Pitpnm3,Tex2,Mettl27,Tmem51,Esrp1,Eml2,Tex264,Dlk1,Bsdc1,Crocc,N4bp2l1,Sox15,Slc7a1,Wapl,Stx3,Sdk2,Amot,Pdcd7,Rimoc1,Znrf3,Slc35f2,Fbxo38,Zfyve1,Ypel3,Npl,Sipa1l1,Nmnat2,Nhlrc3,Setx,Nhlrc1,Cdkn2a,Slc25a53,Dact1,Dnd1,Cxcr4,Mtus1,Plekha7,Adrb2,Whamm,Lrrc8d,Dppa3,Hrk,Atp10d,Cd24a,C2cd3,Frat2,Phf13,Pskh1,Sp8,Foxo3,Slc39a9,Sephs2,Ntf3,Fut4,Slc17a5,Aftph,Nkx3-2,Tmx2,Lgr4,Snip1,Rictor,Vamp8,Pdik1l,Ankrd37,Commd3,Ppp1r37,B3gnt2,Nrros,Serp2,Nup107,Spag16,Bcl3,Sox14,Lipg,Taf4b,Srsf12,Adam10,Cope,Cebpb,Fry,Ier5,Foxb2,Xlr3a,Zfp420,Zfp110,Lin9,9430015G10Rik,Gmfg,Tdrd5,Cdh3,Pgghg,Tgif2,Mysm1,Hikeshi,Alg11,Arih2,Lrrc51,Cenpb,Il3ra,Atxn1l,Hs3st3b1,Gtsf1l,Rbm47,Trim6,Lratd2,Nup62cl,Acot1,Alg6,Cdkn2b,Spint2,Sox2,AU022252,Mef2b,Fdx2,Wipf3,Mfsd14a,Prr23a3,Samd15,Peg10,Plac9	-9.09809546	UP
8.47E-10	5240	955	320	0.335078534	0.061068702	TF:M00938	TF	Factor: E2F-1; motif: TTGGCGCGRAANNGNM		Wnt3,Trim25,Cdh1,Slc1a5,Spa17,Rec8,Adgre5,Apoe,Hbp1,Elf3,Pld3,Supt5,Timm50,Gys1,Sgce,Rab11a,Lbr,Kit,Odr4,Runx1t1,Aplp1,P4htm,Saal1,Cct4,Pou2f2,Hdac5,Snap47,Slc3a2,Zfp296,Kif11,Tmem175,Clpx,Fam163a,Setdb1,Foxred2,Sdc4,Nbr1,Gpx3,Gid4,Cldn7,Tbx3,Abca5,Tmem160,Aig1,Lama4,Arfgef3,Smpdl3a,Psen1,Ccn2,Hsp90b1,Sirt1,Vps26a,Lrig3,Slc1a4,Cpm,Mknk2,Helb,Xpo1,Fam114a2,Shmt1,Krt19,Galc,Sptlc2,Snw1,Pals1,Vti1b,Susd6,Coq6,Gpatch2l,Cap2,Fst,Nr1d2,Sdr39u1,Mtss1,L3mbtl2,Mapk8ip2,Eif4a2,Kansl2,Igf2r,Epas1,Adad2,Epb41l4a,Gna14,Atl3,Uhrf2,Dmrt1,Vldlr,Vwa2,Arih1,R3hdm2,Gusb,Smad7,Stk17b,Septin2,Atg16l1,Ilkap,Ube2t,Klhl12,Wdsub1,Tubgcp4,Lamp5,Ptpra,Slc23a2,Slc27a2,Atp9a,Acss2,Tbl1xr1,Fxr1,Mfsd1,Etfdh,Eif2a,Ccnl1,Clcc1,Arhgef2,Map3k7,Rars2,Ptbp3,Snx30,Ccdc107,Mllt3,Eps15,Hook1,Tmem59,Pef1,Maco1,Tmem222,Rpa2,Srsf4,Park7,Pex14,Rassf6,Shroom3,Gtf2h3,Aldh2,Fam216a,Ing3,Mepce,Pon3,Cep41,Zc3hav1,Mkrn1,Lrig1,Frmd4b,Plbd1,Zik1,Apba2,Yif1b,Zfand6,Cpxm2,Vps35l,Usp11,Rnf128,Msmo1,Sin3b,Sall1,Eif2ak3,Slc10a7,Coq9,Rrad,Stt3a,C2cd2l,Vps11,Ice2,Glce,Usp28,Cox7a2,Spg21,Pias1,Tfdp2,Snx14,Slc25a36,Armc8,Atp2c1,1700025G04Rik,Kank1,Sbspon,Katnip,Npat,Card10,Atp6v0b,Myo5c,Ucp2,Foxn3,Adra2a,BC034090,Rbm46,Pxk,Tmed8,Nek9,Hmgxb4,Ccpg1,Tiparp,Zyg11a,Atosa,Zbtb7a,Ncapd3,Ccdc186,Aldh1b1,Xylb,Pip4p1,Fnip1,Zranb3,Ndufa13,Rbm43,Rmdn2,Wtip,Psma8,Arhgef26,Trim67,Stag3,Zcwpw1,Clic4,Azin1,Kdf1,Ahdc1,Slc9b2,Cdkn2aip,Txlng,Poli,Cdc40,Otud7b,Atf5,Mcl1,Ensa,Taf5l,Golga4,Irs2,Morc3,Ubn1,Htatip2,Fbxl5,Bahd1,Ptger3,Ift88,Pnrc1,Nemp1,Cul9,Pitpnm3,Tex2,Tmem51,Rad54l2,Sft2d2,Dlk1,H2az2,N4bp2l1,Rragb,Amot,Rimoc1,Ncapg2,Wdr11,Slc35f2,Ypel3,Sipa1l1,Mei4,Acot6,Setx,Grsf1,Nhlrc1,Slc25a53,Dact1,Penk,St7l,Tyw3,Frat2,Crebrf,Ric3,Sp8,Foxo3,Slc39a9,Pheta2,Nkx3-2,Pla2g4e,Rictor,Pdik1l,Commd3,B3gnt2,Nup188,Nup107,Phgdh,Sox14,Txlna,Dedd2,Adam10,Cope,Pla2g4a,Ncoa4,Cebpb,Zbtb8os,Sptan1,Zfp105,Rad51b,Bcas3,Gmfg,Tdrd5,Clasrp,Cdh3,Dpp6,Tgif2,Arih2,Lrrc51,Dhrs3,Tm9sf4,Ptprz1,Il3ra,Capza1,Rbm47,Ganab,Gm15107,Nup62cl,Ptgr2,Acot1,Ccdc160,Sox2,Fam174b,Luzp4,Prr23a3,Samd15,Peg10,Gm15097,Gm15091	-9.07204035	UP
1.05E-09	8476	955	472	0.494240838	0.055686645	TF:M02913	TF	Factor: SP100; motif: NNCGTCGNNTAAWNN		Scml2,Wnt3,Trim25,Cdh1,Tom1l2,Dnmt3l,Car4,Slc7a7,Mfsd10,Ubl3,Bbc3,Dbf4,Rec8,Pdcd2l,Hbp1,Glg1,Pld3,Supt5,Insig2,Gys1,Etfb,Sgce,Pias4,Syt5,Prlr,Crbn,Ctr9,Kit,Pex1,Ctns,Odr4,Rnf114,Epha2,Aplp1,Qrich1,Cct4,Zfp655,Aldh16a1,Id3,Hmgcll1,Hdac5,Snap47,Kdsr,Stx5a,Tmem86a,Faf1,Tsacc,Phlda2,Zfp296,Kif11,Chfr,Clpx,Fam163a,Setdb1,Foxred2,Nbr1,Nt5c3b,Erbb3,Ypel2,Cldn7,Tbx3,Cpsf4l,Ahr,Cops6,Frk,Smpdl3a,Fam162b,Psen1,Cep290,Hsp90b1,Sirt1,Vps26a,Lrig3,Tbc1d15,Slc1a4,Rab1a,Cnot2,Cpm,Mknk2,Helb,Xpo1,Tcn2,Aebp1,Fam114a2,Nt5c,Rcvrn,Krt19,Sptlc2,4930447C04Rik,Papola,Atp6v1d,Susd6,Lgmn,Tshz3,Numb,Coq6,Fcf1,Ror2,Pcsk1,Fst,Nr1d2,Nid2,Ephx2,4931414P19Rik,Laptm4b,Atp6v1c1,Mtss1,Smc1b,Naprt,Mapk8ip2,Tmem45a,Kansl2,Lima1,Gtf2ird1,Igf2r,Cldn6,Epas1,Epb41l4a,Psmg2,Cemip2,Atl3,Uhrf2,Dpf2,Gldc,Dmrt1,Ppp6r3,Pdcd4,Mms19,Erlin1,Hexa,Arih1,Ric8a,Chid1,Gusb,Stk17b,Septin2,Atg16l1,Ubxn4,Nek7,Ddx59,Eif2d,Rab29,Klhl12,Cyb5r1,Adipor1,Lamc2,Nphs2,Mllt10,Nmi,Marchf7,Wdsub1,Slc43a3,Tubgcp4,Chac1,Slc23a2,Car13,Arfgap1,Tbl1xr1,Dsn1,Fxr1,Sec62,Mfsd1,Etfdh,Eif2a,Serpini1,Ptgfrn,Sypl2,Hax1,Slc50a1,Olfm3,Khdc4,Rragd,Map3k7,Ptgr1,Ptbp3,Snx30,Mllt3,Dnajc6,Eps15,Osbpl9,Hook1,Dmrtb1,Tmem59,Cyb5rl,Col9a2,Mycl,Akr1a1,Pef1,Nipal3,Syf2,Tmem50a,Maco1,Ago3,Gnl2,Fam76a,Sesn2,Ints11,Rab28,Rest,Mtf2,Nudt9,Sdad1,Psph,Aldh2,P2rx4,Cdx2,Mepce,Dlx5,Zc3hav1,Frmd4b,Zik1,Dmwd,Pop4,Slc17a6,Mphosph10,Yif1b,Prss8,Acadsb,Uqcrc2,Usp11,Slc7a3,Dusp4,Sin3b,Sall1,Eif2ak3,Slc10a7,Cog4,Mt2,Coq9,Mmp15,Atp13a1,Rrad,Cep57,Med17,Tmem170,Wdr59,Pdgfd,Sesn3,Stt3a,C2cd2l,Ice2,Glce,Usp28,Man2c1,Tmem30a,Cox7a2,Loxl1,Spg21,Atr,Tfdp2,Slc25a36,Copb2,Nck1,Mapkapk3,1700025G04Rik,Katnip,Npat,Rnf125,Card10,Frrs1,Mcee,Myo5c,Ucp2,Foxn3,BC034090,Rbm46,Chmp2a,Kcnk1,Scaper,Tmed8,Ogt,Nek9,AI661453,Hmgxb4,Ccpg1,Pof1b,Tiparp,Zyg11a,Ncapd3,Ccdc186,Lzts2,Galm,Igfbpl1,Aldh1b1,Trmt10b,Xylb,Zranb3,Rfxank,Ndufa13,Pdzrn4,Hif1an,Wtip,Btg1,Cenpt,Cyld,Smad6,Arhgef26,Trim67,4921524J17Rik,Cavin3,Zcwpw1,Mgarp,Rsrp1,Azin1,Adgrl3,Wdtc1,Prkci,Cdkn1c,Ahdc1,Slc9b2,Cdkn2aip,Fbxo8,Cep44,Txnip,Cdc40,Otud7b,Tbc1d17,Mcl1,Ensa,Taf5l,Golga4,Ptpn3,Rnf146,Irs2,Ube2h,Npepl1,Rnf122,Alg1,Morc3,Ubn1,Dnttip2,Zc3h10,Slc44a3,Zfp292,Magi2,Bahd1,Ptger3,Ift88,Baz2a,Pnrc1,Ikzf5,Nemp1,Mars1,Ofd1,Tmem51,Rad54l2,Esrp1,Tex264,Bsdc1,N4bp2l1,Arhgap12,Sox15,Slc7a1,Wapl,Stx3,Sdk2,Rragb,Pdcd7,Znrf3,Arel1,Asb4,Alkbh5,Npl,Nmnat2,Mei4,Acot6,Setx,Grsf1,Nhlrc1,Cdkn2a,Ackr3,Dact1,Cxcr4,Penk,St7l,Plekha7,Whamm,Gpat2,Hrk,Ccdc66,Pramel12,C2cd3,Sfn,Phf13,Fcrl5,Crebrf,Pskh1,Sp8,Myof,Foxo3,Slc35e4,Slc39a9,Ntf3,Fut4,Slc17a5,Pheta2,Nkx3-2,Rlf,Tmx2,Snip1,Rictor,Vamp8,Ankrd37,Commd3,Ppp1r37,Nrros,Nup107,Sox14,Camk2d,Txlna,Gon4l,Taf4b,Dedd2,Zfp869,Srsf12,Adam10,Ano5,Cope,Pla2g4a,Cep70,Cebpb,Ccdc18,Fry,Foxb2,Dmac2,Sptan1,Xlr3a,Fam204a,Zfp110,Lin9,Bcas3,Nkapd1,Kif13b,Zfp941,Tdrd5,Cdh3,Tgif2,Mysm1,Hikeshi,Klhl24,Ppcdc,Klk8,Arih2,Selenop,Ptprz1,Gstm6,Atxn1l,Capza1,Hs3st3b1,Gtsf1l,Nup62cl,Ptgr2,Acot1,Cdkn2b,Spint2,Sox2,Zfp998,Fam174b,Tm2d3,Insl3,Mef2b,Trappc2,Luzp4,Hoxa3,Fdx2,Meiosin,Mfsd14a,Samd15,Peg10,Itpripl2,Rhbg,Gm550	-8.98006618	UP
1.62E-09	6179	955	364	0.381151832	0.058909209	TF:M00327_1	TF	Factor: Pax-3; motif: NNNNNNCGTCACGSTYNNNNN; match class: 1		Trim25,Cdh1,Tom1l2,Car4,Mfsd10,Ramp2,Slc1a5,Dyrk1b,Pdcd2l,Glg1,Syce2,Gstm5,Trmt10a,Mcoln1,Cnn2,Syt5,Pex1,Ctns,Rnf114,Neurl1a,Qrich1,P4htm,Usp19,Ezh1,Cct4,Hdac5,Derl3,Snap47,Slc38a3,Slc3a2,Tmem86a,Faf1,Tsacc,Phlda2,Tmem175,Prune1,Foxred2,Sdc4,Ctsa,Erbb3,Ypel2,Cldn7,Cpsf4l,Abca5,Nars2,Ahr,Aig1,Lama4,Psen1,Cep290,Ccn2,Hsp90b1,Sirt1,Vps26a,Ddit4,Tbc1d15,Cnot2,Cpm,Mknk2,Helb,Stc2,Tnip1,Hormad2,Tcn2,Fam114a2,Nt5c,Krt19,Galc,Sptlc2,Vipas39,Papola,Atp6v1d,Susd6,Lgmn,Npc2,Fcf1,Tfap2a,Mbnl2,Mtss1,L3mbtl2,Mapk8ip2,Arsa,Eif4a2,Lima1,Igf2r,Epas1,Dtna,Pmaip1,Cdx1,Cemip2,Atl3,Dpf2,Dmrt1,Ppp6r3,Mms19,Hoga1,Hexa,Arih1,Ribc1,Ormdl2,Ifitm3,Stk17b,Ptpn18,Septin2,Ilkap,Ubxn4,Nek7,Ddx59,Ube2t,Rab29,Cyb5r1,Optn,Mllt10,Marchf7,Wdsub1,Tubgcp4,Chac1,Slc23a2,Tmem230,Car13,Arfgap1,Dsn1,Sec62,Mfsd1,Nmd3,Ccnl1,Serpini1,Ptgfrn,Arhgef2,Khdc4,Trp53inp1,Rragd,Map3k7,Ptbp3,Snx30,Chmp5,Ubap1,Ccdc107,Mllt3,Dnajc6,Osbpl9,Cc2d1b,Gpx7,Lrrc42,Cyb5rl,Mycl,Pef1,Gnl2,Fam76a,Rpa2,Park7,Rab28,Nudt9,Sdad1,Vps33a,Psph,P2rx4,Anxa3,Tmem106b,Cdx2,Ing3,Hoxa1,Lrig1,Plbd1,Gipr,Dmwd,Yif1b,Zfand6,Copb1,Nucb1,Ndufab1,Uqcrc2,Usp11,Rnf128,Dusp4,Saraf,Msmo1,Sall1,Zfp330,Ist1,Cog4,Mt2,Mt1,Coq9,Mau2,Rrad,Cep57,Tmem170,Stt3a,C2cd2l,Ice2,Glce,Usp28,Tmem30a,Loxl1,Atr,Tfdp2,Slc25a36,Copb2,Nck1,Csrnp1,Rpsa,Atp2c1,Flcn,Trib3,Katnip,Gng11,Kdm4a,Atp7a,Pxk,Chmp2a,Kcnk1,Tmed8,Mtmr3,Zfyve9,Ccpg1,Zyg11a,Atosa,Zbtb7a,Ncapd3,Oma1,Ccdc186,Lzts2,Fignl1,Galm,Aldh1b1,Trmt10b,Pip4p1,Fnip1,Zranb3,Rab3gap1,Ndufa13,Rmdn2,Wtip,Ppfibp2,Trim67,Stag3,Zcwpw1,Clic4,Rsrp1,Adgrl3,Prkci,Cdkn1c,Ahdc1,Mynn,Acer2,Txlng,Poli,Otud7b,Akap12,Ensa,Taf5l,Ptpn3,Rnf146,Irs2,Ube2h,Rnf122,Alg1,Tmem135,Ubn1,Plekhg5,Fbxl5,Zc3h10,Zfp292,Ptger3,Ift88,Pnrc1,Nemp1,Mars1,Klhl32,Ofd1,Tmem51,Rad54l2,Tex264,Dlk1,H2az2,N4bp2l1,Arhgap12,Rragb,Amot,Znrf3,Ncapg2,Wdr11,Arel1,Mios,Zfyve1,Alkbh5,Ypel3,Nhlrc3,Acot6,Nhlrc1,Slc25a53,Dnd1,St7l,Adrb2,Lrrc8d,Atp10d,Cd24a,Tyw3,Crebrf,Sp8,Lemd3,Foxo3,Slc39a9,Sephs2,Fam110b,Fut4,Aftph,Tmx2,Rictor,Pdik1l,Tmem123,Ankrd37,Dcaf12l2,Commd3,Ppp1r37,Nup107,Bcl3,Camk2d,Lipg,Taf4b,Dedd2,Cope,Cep70,Cebpb,Fry,Zbtb8os,Sptan1,Zfp420,Lin9,Nkapd1,Tdrd5,Cdh3,Ddhd2,Pgghg,Tgif2,Mysm1,Klhl24,Ppcdc,Arih2,Rdh11,Tm9sf4,Cenpb,Il3ra,Gstm6,Capza1,Hs3st3b1,Gtsf1l,Rbm47,Lratd2,Nup62cl,Acot1,Sarnp,Fam174b,Insl3,Trappc2,Hoxa3,Meiosin,Samd15,Gm17067,Zfp850,Zc3h11a,Gm49358,Scamp4	-8.789675264	UP
1.94E-09	5379	955	325	0.340314136	0.060420152	TF:M07380_1	TF	Factor: E2F-4; motif: NTTTCSCGCC; match class: 1		Wnt3,Slc7a7,Mfsd10,Slc1a5,Dbf4,Dyrk1b,Elf3,Glg1,Pld3,Syce2,Mcoln1,Sgce,Rab11a,Lbr,Pias4,Kit,Ctns,Neurl1a,Runx1t1,Aplp1,Usp19,Hdac5,Kdsr,Faf1,Zfp296,Adgrl1,Tmem175,Clpx,Fam163a,Setdb1,Prune1,Foxred2,Nbr1,Nt5c3b,Gid4,Ypel2,Cpsf4l,Sfrp5,Ahr,Grb7,Lama4,Cep290,Sycp3,Sirt1,Vps26a,Lrig3,Ddit4,Slc1a4,Cnot2,Mknk2,Xpo1,Aebp1,Mmp28,Nt5c,Galc,Papola,Vti1b,Susd6,Golga5,Otub2,Tshz3,Ror2,Ephx2,Mtss1,Naprt,St3gal6,Eif4a2,Igf2r,Epas1,Epb41l4a,Psmg2,Cemip2,Atl3,Uhrf2,Dpf2,Gldc,Ppp6r3,Vldlr,Erlin1,Arih1,Ribc1,Chid1,Gusb,Nudt5,Smad7,Sphkap,Pde6d,Ddx59,Eif2d,Cyb5r1,Mllt10,Tubgcp4,Ptpra,Slc23a2,Slc27a2,Atp9a,Col9a3,Dsn1,Fxr1,Sec62,Etfdh,Ccnl1,Ptgfrn,Sypl2,Arhgef2,Lamtor2,Trp53inp1,Ptbp3,Snx30,Sh3gl2,Mllt3,Eps15,Hook1,Cc2d1b,Dmrtb1,Lrrc42,Tmem59,Cyb5rl,Mycl,Maco1,Gnl2,Rpa2,Srsf4,Ints11,Lrpap1,Rab28,Rest,Nudt9,Gtf2h3,Psph,Aldh2,Ing3,Mepce,Dlx6,Dlx5,Pon3,Mkrn1,Lrig1,Plbd1,Pop4,Apba2,Mphosph10,Ndufab1,Gga2,Crym,Usp11,Enox2,Dusp4,Sin3b,Eif2ak3,Slc10a7,Mt1,Coq9,Adgrg1,Mmp15,Tmem170,Sesn3,Mpzl2,Ice2,Rora,Glce,Usp28,Tmem30a,Pias1,Copb2,Csrnp1,Rpsa,Rbm6,Trib3,Npat,Lss,Card10,Mcee,Myo5c,Ucp2,Foxn3,Adra2a,BC034090,Rbm46,Pxk,Chmp2a,Kcnk1,Scaper,Tmed8,Uaca,Hmgxb4,Zfyve9,Ccpg1,Tiparp,Zyg11a,Ncapd3,Oma1,Igfbpl1,Trmt10b,Xylb,Pip4p1,Zranb3,Rfxank,Ndufa13,Kctd1,Rbm43,Rmdn2,Hif1an,Wtip,Btg1,Proser3,Arhgef26,Trim67,Kirrel2,Cavin3,Zcwpw1,Clic4,Rsrp1,Icam1,Azin1,Wdtc1,Ahdc1,Mynn,Acer2,Socs1,Cdkn2aip,Fbxo8,Cep44,Poli,Cdc40,Otud7b,Tbc1d17,Atf5,Ciart,Mcl1,Irs2,Anpep,Fanci,Rnf122,Alg1,Morc3,Ubn1,Zc3h10,Bahd1,Ift88,Pnrc1,Nemp1,Tex2,Tmem51,Rad54l2,Esrp1,Tex264,Dlk1,H2az2,Arhgap12,Sdk2,Amot,Pdcd7,Znrf3,Ncapg2,Zfp386,Slc35f2,Ehbp1,Dmrt3,Mei4,Grsf1,Nhlrc1,Dsg2,Dact1,Cxcr4,Plekha7,Whamm,Lrrc8d,Pramel12,Cd24a,C2cd3,Tyw3,Frat2,Phf13,Foxo3,Slc39a9,Sephs2,Fut4,Slc17a5,Nkx3-2,Pla2g4e,Pdik1l,Dcaf12l2,Commd3,Ppp1r37,B3gnt2,Nup188,Terb1,Sox14,Camk2d,Taf4b,Dedd2,Adam10,Cep70,Cebpb,Zfp110,Lin9,Kif13b,Bckdha,Tor3a,Gmfg,Cdh3,Msantd5,Pgghg,Klhl24,Rps4l,Ppcdc,Cenpb,Il3ra,Atxn1l,Hs3st3b1,Serpinh1,Lratd2,Nup62cl,Alg6,Sox2,Insl3,Mef2b,Meiosin,Wipf3,Samd15,Peg10,Itpripl2,Plac9,Zc3h11a	-8.713161795	UP
2.20E-09	4714	955	292	0.305759162	0.061943148	TF:M02090_1	TF	Factor: E2F-4; motif: GCGGGAAANA; match class: 1		Wnt3,Trim25,Cdh1,Car4,Bbc3,Dyrk1b,Pdcd2l,Adgre5,Apoe,Pld3,Timm50,Pex19,Syce2,Hif3a,Sgce,Cnn2,Lbr,Kit,Ctns,Odr4,Neurl1a,Epha2,Runx1t1,Qrich1,Usp19,Zfp655,Hdac5,Derl3,Slc3a2,Tmem86a,Faf1,Zfp296,Tmem175,Setdb1,Prune1,Erbb3,Gid4,Ypel2,Tbx3,Cpsf4l,Rps6kl1,Grb7,Frk,Lama4,Fam162b,Sycp3,Sirt1,Vps26a,Pcbd1,Tbc1d15,Slc1a4,Cnot2,Xpo1,Aebp1,Rcvrn,Krt19,Galc,Sptlc2,Papola,Tshz3,Gpatch2l,Ror2,Nr1d2,Mtss1,L3mbtl2,Smc1b,Naprt,Krt18,Igf2r,Epb41l4a,Cemip2,Atl3,Uhrf2,Dpf2,Gldc,Dmrt1,Ppp6r3,Vldlr,Pdcd4,Mms19,Hoga1,Arih1,Ribc1,Ormdl2,Smad7,Ptpn18,Ilkap,Ccnt2,Cyb5r1,Mllt10,Marchf7,Slc43a3,Tubgcp4,Lamp5,Ptpra,Chac1,Slc27a2,Dsn1,Sec62,Nmd3,Serpini1,Ptgfrn,Clcc1,Sypl2,Dennd2d,Arhgef2,Khdc4,Trp53inp1,Map3k7,Rars2,Ptbp3,Snx30,Ubap1,Sh3gl2,Eps15,Cc2d1b,Scp2,Lrrc42,Cyb5rl,Mycl,Nipal3,Maco1,Slc30a2,Ago3,Rpa2,Epb41,Srsf4,Abcb1b,Cd38,Rest,Mtf2,Gtf2h3,Aldh2,Ing3,Mepce,Dlx5,Pon3,Cep41,Lrig1,Dmwd,Yif1b,Fam98c,Cpxm2,Gga2,Uqcrc2,Dusp4,Sin3b,Sall1,Eif2ak3,Slc10a7,Zfp330,Ist1,Cep57,Tmem170,Ice2,Rora,Glce,Usp28,Car12,Pias1,Slc25a36,1700025G04Rik,Npat,Rnf125,Card10,BC034090,Scaper,Hmgxb4,Ccpg1,Tiparp,Atosa,Ncapd3,Zranb3,Rfxank,Kctd1,Rbm43,Hif1an,Btg1,Cyld,Proser3,Arhgef26,Trim67,Kirrel2,Stag3,Cavin3,Zcwpw1,Clic4,Rsrp1,Azin1,Cdkn1c,Txnip,Poli,Atf5,Mcl1,Taf5l,Anpep,Ubn1,Fbxl5,Zc3h10,Bahd1,Ptger3,Baz2a,Nemp1,Pvr,Pitpnm3,Tmem51,Esrp1,Dlk1,H2az2,Arhgap12,Slc7a1,Wapl,Sdk2,Amot,Lad1,Pdcd7,Ncapg2,Zfp386,Dmrt3,Mios,Zfyve1,Alkbh5,Mei4,Unc5cl,Grsf1,Cxcr4,St7l,Chrm2,Plekha7,Whamm,Lrrc8d,Hrk,Bst2,Atp10d,Phf13,Crebrf,Foxo3,Ntf3,Slc17a5,Aftph,Catsperg1,Pheta2,Suox,Tmx2,Lgr4,Pla2g4e,Snip1,Lgals3,Ankrd37,Nup188,Nup107,Phgdh,Sox14,Camk2d,Lipg,Adam10,Ticam2,Cep70,Cebpb,Foxb2,Dmac2,Fam204a,Lin9,Nkapd1,Kif13b,Tdrd5,Cdh3,Msantd5,Hikeshi,Klhl24,Ppcdc,Arih2,Lrrc51,Selenop,Dhrs3,Il3ra,Gstm6,Atxn1l,Capza1,Hs3st3b1,Serpinh1,Nup62cl,Spint2,Sarnp,Tm2d3,Mef2b,Ulbp1,Ubl5,Meiosin,Peg10,Itpripl2,Gm15128	-8.657010563	UP
2.22E-09	8143	955	455	0.476439791	0.055876213	TF:M01783	TF	Factor: SP2; motif: GGGCGGGAC		Scml2,Trim25,Rab5b,Dnmt3l,Spg7,Car4,Slc7a7,Agpat3,Ramp2,Slc1a5,Spa17,Bbc3,Stat6,Dbf4,Rec8,Dyrk1b,Apoe,Pld3,Timm50,Pex19,Syce2,Gys1,Hif3a,Mcoln1,Stxbp2,Cnn2,Rab11a,Lbr,Ctr9,Kit,Pex1,Odr4,Rnf114,Neurl1a,Epha2,Runx1t1,Aplp1,Qrich1,Aldh16a1,Ctsd,Pou2f2,Hdac5,Derl3,Snap47,Kdsr,Slc38a3,Stx5a,Faf1,Tsacc,Phlda2,Zfp296,Adgrl1,Tmem175,Chfr,Fam163a,Prune1,Lamp2,Foxred2,Sdc4,Nbr1,Erbb3,Gid4,Ypel2,Cldn7,Cpsf4l,Abca5,Sfrp5,Nars2,Ahr,Grb7,Cops6,Aig1,Psen1,Hsp90b1,Sycp3,Sirt1,Vps26a,Pcbd1,Lrig3,Ddit4,Slc1a4,Helb,Lyrm7,Xpo1,Fstl3,Cdkl3,Efemp1,Shmt1,Nt5c,Spag9,Krt19,Galc,Sptlc2,4930447C04Rik,Papola,Pals1,Vti1b,Susd6,Lgmn,Golga5,Otub2,Tshz3,Npc2,Ror2,Nr1d2,Nid2,Ephx2,4931414P19Rik,Sdr39u1,Mtss1,Mapk8ip2,St3gal6,Tmem45a,Kansl2,Gtf2ird1,Abcc1,Igf2r,Cldn6,Epas1,Epb41l4a,Pmaip1,Cemip2,Atl3,Uhrf2,Dpf2,Mus81,Pdcd4,Vwa2,Mms19,Hoga1,Hps1,Erlin1,Ribc1,Ormdl2,Chid1,Gusb,Cpeb1,Stk17b,Ptpn18,Sphkap,Pde6d,Septin2,Ilkap,Ccnt2,Ddx59,Csrp1,Eif2d,Adipor1,Nphs2,Mllt10,Marchf7,Wdsub1,Tfpi,Galk2,Tubgcp4,Ptpra,Chac1,Slc23a2,Slc27a2,Slc52a3,Snx16,Chmp4c,Atp9a,Car13,Col9a3,Acss2,Fxr1,Sec62,Nmd3,Etfdh,Ccnl1,Serpini1,Ptgfrn,Clcc1,Dennd2d,Arhgef2,Khdc4,Lamtor2,Trp53inp1,Rragd,Map3k7,Ptgr1,Ptbp3,Snx30,Ptprd,Chmp5,Sh3gl2,Plin2,Mllt3,Eps15,Osbpl9,Hook1,Cc2d1b,Gpx7,Scp2,Lrrc42,Tmem59,Nipal3,Syf2,Maco1,Gnl2,Fam76a,Epb41,Srsf4,Abcb1b,Pex14,Ints11,Lrpap1,Rab28,Rest,Mtf2,Nudt9,Vps33a,Aldh2,P2rx4,Ing3,Mepce,Pon3,Cep41,Lrig1,Frmd4b,Plbd1,Gipr,Zdhhc13,Mphosph10,Fam98c,Zfand6,Mylpf,Nucb1,Cpxm2,Gga2,Uqcrc2,Vps35l,3830403N18Rik,Slc7a3,Dusp4,Saraf,Msmo1,Eif2ak3,Mmp15,Mau2,Rrad,Cep57,Tmem170,Sesn3,C2cd2l,Glce,Usp28,Tmem30a,Loxl1,Car12,Spg21,Pias1,Snx14,Slc25a36,Copb2,Armc8,Nck1,Csrnp1,Rbm6,1700025G04Rik,Kank1,Gng11,Npat,Lss,Rnf125,Card10,Mamdc2,Mcee,Myo5c,Foxn3,Adra2a,BC034090,Atp7a,Rbm46,Pxk,Scaper,Mtmr3,AI661453,Uaca,Hmgxb4,Zfyve9,Zyg11a,Zbtb7a,Ncapd3,Oma1,Ccdc186,Lzts2,Galm,Trmt10b,Pip4p1,Fnip1,Rab3gap1,Rfxank,Kctd1,Rbm43,Hif1an,Wtip,Ppfibp2,Cyld,Lin37,Proser3,Arhgef26,Trim67,Stag3,4921524J17Rik,Cavin3,Mgarp,Clic4,Icam1,Depdc5,Azin1,Kdf1,Wdtc1,Cdkn1c,Slc9b2,Acer2,Socs1,Cdkn2aip,Txlng,Txnip,Cdc16,Poli,Otud7b,Tbc1d17,Atf5,Ciart,Akap12,Ensa,Taf5l,Golga4,Rnf146,Irs2,Ube2h,Fanci,Alg1,Tmem135,Morc3,Htatip2,Zfp292,Bahd1,Baz2a,Pnrc1,Maob,Tex2,Abcb1a,Eml2,Tex264,Sft2d2,Dlk1,Bsdc1,Crocc,Arhgap12,Wapl,Rragb,Amot,Znrf3,Zfp386,Fbxo38,Mios,Zfyve1,Ypel3,Npl,Sipa1l1,Nmnat2,Zfp866,Setx,Grsf1,Ackr3,Dact1,Cxcr4,Penk,Plekha7,Adrb2,Whamm,Lrrc8d,Lrrc8e,Hrk,Ccdc66,Atp10d,Pramel12,Cd24a,C2cd3,Phf13,Slc35e4,Fut4,Slc17a5,Catsperg1,Suox,Tmx2,Pla2g4e,Snip1,Lgals3,Pdik1l,Tmem123,Commd3,B3gnt2,Nup188,Serp2,Terb1,Cyp2j6,Spag16,Camk2d,Zfp869,Adam10,Ncoa4,Cep70,Cebpb,Ccdc18,Fry,Foxb2,Sptan1,Gstm1,Zfp420,Zfp110,Kif13b,Zfp941,Bckdha,Tmem219,Gmfg,Tdrd5,Clasrp,Cdh3,Ddhd2,Msantd5,Pgghg,Iah1,Tgif2,Mysm1,Klhl24,Rps4l,Alg11,Ppcdc,Klk8,Lrrc51,Cenpb,Ptprz1,Il3ra,Hs3st3b1,Lratd2,Acot1,Alg6,Cdkn2b,Spint2,Sox2,Sarnp,AU022252,Fam174b,Mef2b,Meiosin,Mfsd14a,Itpripl2,Plac9,Rhbg,Scamp4	-8.654443461	UP
2.25E-09	10744	955	571	0.597905759	0.053145942	TF:M10375	TF	Factor: Sp1; motif: GGNGGGGGNGGGGGMGGGGCNGGG		Trim25,Cdh1,Tom1l2,Rab5b,Dnmt3l,Car4,Agpat3,Ramp2,Ubl3,Slc1a5,Bbc3,Stat6,Zim1,Dbf4,Rec8,Tmem161a,Dyrk1b,Pdcd2l,Adgre5,Pnkp,Apoe,Hbp1,Pld3,Supt5,Pex19,Insig2,Syce2,Gys1,Trmt10a,Hif3a,Etfb,Stxbp2,Sgce,Cnn2,Rab11a,Pias4,Syt5,Evx1,Kit,Pex1,Odr4,Ggt1,Rnf114,Neurl1a,Runx1t1,Nphs1,Aplp1,Qrich1,P4htm,Usp19,Ezh1,Cct4,Ctsd,Hmgcll1,Pou2f2,Hdac5,Derl3,Snap47,Kdsr,Slc38a3,Stx5a,Tmem86a,Faf1,Phlda2,Adam19,Zfp296,Dhdh,Adgrl1,Chfr,Clpx,Setdb1,Lamp2,Foxred2,Sdc4,Nbr1,Gid4,Ypel2,Cldn7,Tbx3,Abca5,Sfrp5,Nars2,Tmem160,Rps6kl1,Ahr,Grb7,Krt10,Aig1,Lama4,Arfgef3,Cep290,Sirt1,Vps26a,Pcbd1,Lrig3,Ddit4,Tbc1d15,Rab1a,Cnot2,Mknk2,Helb,Xpo1,Stc2,Fstl3,Cdkl3,Hormad2,Tcn2,Aebp1,Fam114a2,Shmt1,Abca8b,Mmp28,Nt5c,Spag9,Krt19,Galc,Zc3h14,Gstz1,Sptlc2,4930447C04Rik,Papola,Pals1,Atp6v1d,Vti1b,Susd6,Lgmn,Otub2,Tshz3,Npc2,Gpatch2l,Tfap2a,Cap2,Fst,Nr1d2,Nid2,Ephx2,4931414P19Rik,Sdr39u1,Laptm4b,Atp6v1c1,Mtss1,Smc1b,Mapk8ip2,Arsa,Eif4a2,Kansl2,Krt18,Gtf2ird1,Abcc1,Igf2r,Epas1,Epb41l4a,Pmaip1,Cdx1,Cemip2,Uhrf2,Dpf2,Gldc,Dmrt1,Ppp6r3,Vldlr,Pdcd4,Mms19,Hps1,Arih1,Ribc1,R3hdm2,Ric8a,Chid1,Gusb,Cpeb1,Smad7,Stk17b,Sphkap,Pde6d,Septin2,Atg16l1,Ilkap,Ccnt2,Nek7,Rab29,Adipor1,Niban1,Nphs2,Optn,Mllt10,Nmi,Marchf7,Wdsub1,Slc43a3,Tfpi,Arl14ep,Galk2,Slc23a2,Slc52a3,Atp9a,Car13,Col9a3,Arfgap1,Tbl1xr1,Fxr1,Sec62,Etfdh,Eif2a,Ccnl1,Serpini1,Ptgfrn,Clcc1,Sypl2,Dennd2d,Hax1,Arhgef2,Lamtor2,Trp53inp1,Rragd,Map3k7,Ptgr1,Ptbp3,Snx30,Aptx,Ubap1,Sh3gl2,Plin2,Mllt3,Dnajc6,Slc6a9,Eps15,Hook1,Cc2d1b,Gpx7,Scp2,Lrrc42,Tmem59,Mycl,Nipal3,Syf2,Tmem50a,Maco1,Trim63,Slc30a2,Tmem222,Gnl2,Fam76a,Sesn2,Srsf4,Pex14,Ints11,Cd38,Rab28,Rest,Vps33a,Aldh2,Fam216a,P2rx4,Anxa3,Tmem106b,Cdx2,Slc46a3,Ing3,Mepce,Dlx6,Dlx5,Cep41,Hoxa1,Mkrn1,Lrig1,Gipr,Dmwd,Pop4,Zdhhc13,Apba2,Mphosph10,Zfand6,Copb1,Prss8,Nucb1,Acadsb,Ndufab1,Vps35l,Enox2,3830403N18Rik,Rnf128,Tnks,Dusp4,Sin3b,Sall1,Slc10a7,Zfp330,Mt2,Adgrg1,Rrad,Cep57,Tmem170,Wdr59,Pdgfd,Sesn3,Stt3a,C2cd2l,Ice2,Rora,Glce,Usp28,Tmem30a,Spg21,Pias1,Tfdp2,Snx14,Slc25a36,Nck1,Csrnp1,Rpsa,Atp2c1,Rbm6,Flcn,1700025G04Rik,Kank1,Trib3,Sbspon,Lss,Card10,Kdm4a,Frrs1,Mcee,Myo5c,Foxn3,Adra2a,BC034090,Pxk,Kcnk1,Scaper,Tmed8,Emid1,Nek9,Mtmr3,AI661453,Hmgxb4,Zfyve9,Pik3ip1,Tiparp,Zyg11a,Zbtb7a,Ncapd3,Oma1,Fignl1,Pip4p1,Tmem59l,Fnip1,Zranb3,Rfxank,Ndufa13,Pdzrn4,Kctd1,Rmdn2,Wtip,Btg1,Ppfibp2,Cyld,Pnpla7,Smad6,Arhgef26,Trim67,Kirrel2,Stag3,4921524J17Rik,Cavin3,Zcwpw1,Grhl3,Clic4,Rsrp1,Depdc5,Kdf1,Wdtc1,Cdkn1c,Ahdc1,Slc9b2,Acer2,Socs1,Cdkn2aip,Atg9b,Txlng,Txnip,Hjv,Cdc40,Otud7b,Atf5,Mcl1,Ensa,Taf5l,Golga4,Rnf146,Irs2,Anpep,Prune2,Ube2h,Fanci,Npepl1,Wdr45,Alg1,Tmem135,Ubn1,Plekhg5,Htatip2,Fbxl5,Dnttip2,Slc44a3,Zfp292,Magi2,Bahd1,Ift88,Rbms2,Baz2a,Pnrc1,Maob,Ikzf5,Nemp1,Cul9,Arhgap9,Pvr,Pitpnm3,Tex2,Mettl27,Abcb1a,Ofd1,Tmem51,Esrp1,Eml2,Tex264,Sft2d2,Dlk1,Bsdc1,Crocc,H2az2,N4bp2l1,Arhgap12,Wapl,Stx3,Sdk2,Amot,Lad1,Pdcd7,Rimoc1,Znrf3,Slc35f2,Fbxo38,Ehbp1,Dmrt3,Mios,AA986860,Zfyve1,Alkbh5,Ypel3,Npl,Sipa1l1,Nmnat2,Nhlrc3,Setx,Unc5cl,Grsf1,Nhlrc1,Cdkn2a,Ackr3,Dact1,Dnd1,Cxcr4,Mtus1,Plekha7,Lrrc8d,Dppa3,Lrrc8e,Hrk,Ccdc66,Pramel12,Cd24a,Frat2,Phf13,Cyb5r2,Crebrf,Pskh1,Sp8,Myof,Lemd3,Foxo3,Slc35e4,Slc39a9,Sephs2,Ntf3,Slc17a5,Aftph,Nkx3-2,Suox,Tmx2,Lgr4,Pla2g4e,Snip1,Rictor,Lgals3,Vamp8,Pdik1l,Tmem123,Ankrd37,Dcaf12l2,B3gnt2,Nrros,Nup188,Serp2,Nup107,Bcl3,Phgdh,Sox14,Camk2d,Lipg,Srsf12,Adam10,Nanos3,Cebpb,Ccdc18,Fry,Foxb2,Zbtb8os,Sptan1,Zfp420,Lin9,Nkapd1,9430015G10Rik,Zfp74,Dppa5a,Tor3a,Tmem219,Tdrd5,Cdh3,Ddhd2,Dpp6,Pgghg,Tgif2,Mysm1,Klhl24,Slc39a4,Alg11,Klk8,Dhrs3,Cenpb,Ptprz1,Il3ra,Gstm6,Atxn1l,Hs3st3b1,Serpinh1,Gtsf1l,Rbm47,Trim6,Lratd2,Nup62cl,Acot1,Xlr3b,Alg6,Cdkn2b,Spint2,Sox2,Zfp998,Mef2b,Trappc2,Hoxa3,Fdx2,Wipf3,Samd15,Peg10,Gm15091,Itpripl2,Plac9,Zc3h11a,Gm49358	-8.647933833	UP
2.49E-09	8413	955	467	0.489005236	0.055509331	TF:M01986	TF	Factor: c-ets-1; motif: ACCGGAWRYN		Cdh1,Tom1l2,Car4,Mfsd10,Glmp,Ubl3,Spa17,Stat6,Dbf4,Rec8,Dyrk1b,Pla1a,Adgre5,Pnkp,Hbp1,Pld3,Supt5,Insig2,Syce2,Trmt10a,Mcoln1,Stxbp2,Rab11a,Lbr,Pias4,Syt5,Ctr9,Ctns,Rnf114,Aplp1,Qrich1,P4htm,Usp19,Saal1,Zfp655,Aldh16a1,Ctsd,Pou2f2,Derl3,Snap47,Kdsr,Slc38a3,Phlda2,Tbrg1,Zfp296,Kif11,Adgrl1,Tmem175,Setdb1,Lamp2,Nbr1,Ctsa,Gid4,Ypel2,Cldn7,Tmem160,Cops6,Krt10,Aig1,Fuca2,Lama4,Psen1,Cep290,Hsp90b1,Lrig3,Tbc1d15,Slc1a4,Cpm,Helb,Lyrm7,Stc2,Cdkl3,Hormad2,Tcn2,Aebp1,Fam114a2,Abca8b,Nt5c,Krt19,Ttc8,Gstz1,Sptlc2,Vipas39,Papola,Atp6v1d,Vti1b,Golga5,Coq6,Npc2,Fcf1,Gpatch2l,Cap2,Ror2,Nr1d2,Sdr39u1,Laptm4b,Atp6v1c1,Mtss1,Eif4a2,Kansl2,Lima1,Gtf2ird1,Abcc1,Epas1,Mep1b,Epb41l4a,Psmg2,C330018D20Rik,Gna14,Uhrf2,Mus81,Ppp6r3,Vldlr,Tdrd1,Mms19,Hps1,Hexa,Arih1,Ribc1,Ric8a,Chid1,Cpeb1,Nudt5,Smad7,Septin2,Atg16l1,Ddx59,Tmem9,Csrp1,Eif2d,Rab29,Adipor1,Nphs2,Optn,Mllt10,Nmi,Marchf7,Galk2,Tubgcp4,Lamp5,Ptpra,Slc23a2,Tmem230,Slc52a3,Col9a3,Arfgap1,Acss2,Dsn1,Nmd3,Etfdh,Eif2a,Ccnl1,Serpini1,Ptgfrn,Sypl2,Dennd2d,Slc50a1,Khdc4,Lamtor2,Rragd,Map3k7,Rars2,Ptbp3,Aptx,Chmp5,Gpx7,Tmem59,Pef1,Syf2,Tmem50a,Trim63,Ago3,Tmem222,Gnl2,Fam76a,Rpa2,Epb41,Srsf4,Park7,Abcb1b,Pex14,Ints11,Rest,Spp1,Shroom3,Gtf2h3,Sdad1,P2rx4,Anxa3,Tmem106b,Pon3,Cep41,Zc3hav1,Mkrn1,Zik1,Dmwd,Pop4,Zdhhc13,Mphosph10,Zfand6,Copb1,Prss8,Nucb1,Cpxm2,Crym,Vps35l,Usp11,Enox2,3830403N18Rik,Slc7a3,Tnks,Saraf,Sall1,Zfp330,Ist1,Cog4,Mt2,Adgrg1,Mmp15,Atp13a1,Med17,Vps11,Ccnb2,Rora,Man2c1,Tmem30a,Cox7a2,Stoml1,Spg21,Atr,Tfdp2,Snx14,Slc25a36,Copb2,Nck1,Rpsa,Atp2c1,Rbm6,Flcn,Katnip,Gng11,Npat,Lss,Mamdc2,Atp6v0b,Mcee,Adra2a,Atp7a,Pxk,Chmp2a,Kcnk1,Scaper,Zfp551,Tmed8,Emid1,Nek9,Hmgxb4,Zfyve9,Ccpg1,Tiparp,Zbtb7a,Ncapd3,Ccdc186,Fignl1,Aldh1b1,Trmt10b,Xylb,Tmem59l,Zranb3,Rfxank,Ndufa13,Kctd1,Rbm43,Rmdn2,Hif1an,Ppfibp2,Cyld,Psma8,Pnpla7,Lin37,Proser3,Arhgef26,Trim67,Stag3,4921524J17Rik,Rsrp1,Icam1,Azin1,Kdf1,Prkci,Mynn,Socs1,Smim3,Cdkn2aip,Gstp2,Fbxo8,Cep44,Txlng,Txnip,Cdc16,Poli,Otud7b,Tbc1d17,Atf5,Ciart,Mcl1,Taf5l,Ptpn3,Irs2,Tekt5,Npepl1,Rnf122,Wdr45,Alg1,Morc3,Ubn1,Htatip2,Zc3h10,Slc44a3,Zfp292,Ift88,Pnrc1,Cul9,Mars1,Klhl32,Pvr,Pitpnm3,Ofd1,Tmem51,Eml2,Tex264,Sft2d2,Dlk1,Crocc,Arhgap12,Sox15,Slc7a1,Wapl,Stx3,Sdk2,Rragb,Pdcd7,Rimoc1,Znrf3,Wdr11,Zfp386,Slc35f2,Fbxo38,Arel1,Dmrt3,Mios,Asb4,Alkbh5,Ypel3,Nmnat2,Nhlrc3,Exoc3l,Setx,Grsf1,Dsg2,Penk,St7l,Plekha7,Adrb2,Lrrc8d,Gpat2,Lrrc8e,Pramel12,Cd24a,C2cd3,Frat2,Phf13,Zfp473,Cyb5r2,Crebrf,Pskh1,Ric3,Lemd3,Slc35e4,Slc39a9,Fam110b,Aftph,Catsperg1,Pheta2,Tmx2,Pla2g4e,Snip1,Rictor,Pdik1l,B3gnt2,Nrros,Nup188,Serp2,Terb1,Nup107,Phgdh,Sox14,Camk2d,Txlna,Lipg,Gon4l,Taf4b,Xlr,Zfp869,Srsf12,Ano5,Cope,Rtl6,Ncoa4,Ccdc18,Zbtb8os,Sptan1,Zfp105,Gstm1,Zfp110,Lin9,Rad51b,Bcas3,Nkapd1,Bckdha,Tmem219,Gstp1,Tdrd5,Clasrp,Cdh3,Msantd5,Pgghg,Iah1,Tgif2,Mysm1,Hikeshi,Rps4l,Alg11,Ppcdc,Klk8,Arih2,Lrrc51,Tspan6,Tm9sf4,Ptprz1,Il3ra,Capza1,Hs3st3b1,Serpinh1,Rbm47,Ganab,Trim6,Ptgr2,Xlr3b,Spint2,Sox2,Zfp998,Fam174b,Tm2d3,Mef2b,Trappc2,Fdx2,Ubl5,Wipf3,Gm14399,Prr23a3,Samd15,Rhox5,Plac9,Zfp850,Zc3h11a,Scamp4	-8.604489774	UP
2.55E-09	8349	955	464	0.485863874	0.055575518	TF:M00008	TF	Factor: Sp1; motif: GGGGCGGGGT		Dnmt3l,Ramp2,Glmp,Slc1a5,Spa17,Bbc3,Dbf4,Rec8,Tmem161a,Dyrk1b,Pdcd2l,Pld3,Timm50,Pex19,Syce2,Gys1,Trmt10a,Hif3a,Mcoln1,Etfb,Stxbp2,Cnn2,Rab11a,Pias4,Syt5,Ctr9,Pex1,Odr4,Rnf114,Neurl1a,Epha2,Nphs1,Aplp1,Qrich1,Usp19,Aldh16a1,Ctsd,Hmgcll1,Pou2f2,Derl3,Snap47,Kdsr,Stx5a,Faf1,Tsacc,Phlda2,Zfp296,Adgrl1,Tmem175,Chfr,Clpx,Fam163a,Setdb1,Prune1,Lamp2,Foxred2,Sdc4,Nt5c3b,Ctsa,Glrx2,Ypel2,Tbx3,Cpsf4l,Abca5,Sfrp5,Ahr,Psen1,Cep290,Sirt1,Vps26a,Pcbd1,Ddit4,Tbc1d15,Slc1a4,Rab1a,Cnot2,Cpm,Mknk2,Helb,Fstl3,Tnip1,Aebp1,Fam114a2,Shmt1,Nt5c,Spag9,Krt19,Galc,Zc3h14,Ttc8,Sptlc2,4930447C04Rik,Pals1,Vti1b,Susd6,Golga5,Tshz3,Npc2,Gpatch2l,Ror2,Nr1d2,Prxl2a,Ephx2,4931414P19Rik,Mtss1,L3mbtl2,Deptor,Arsa,Eif4a2,Kansl2,Abcc1,Igf2r,Epas1,Epb41l4a,Pmaip1,Cemip2,Atl3,Uhrf2,Dpf2,Ppp6r3,Vldlr,Pdcd4,Vwa2,Mms19,Hoga1,Hexa,Arih1,Ribc1,Ormdl2,R3hdm2,Ifitm1,Ifitm3,Cpeb1,Stk17b,Pde6d,Atg16l1,Ilkap,Ccnt2,Ubxn4,Tmem9,Csrp1,Cyb5r1,Adipor1,Optn,Mllt10,Tubgcp4,Chac1,Slc23a2,Slc52a3,Snx16,Atp9a,Col9a3,Acss2,Fxr1,Sec62,Nmd3,Eif2a,Ccnl1,Serpini1,Ptgfrn,Dennd2d,Hax1,Arhgef2,Trp53inp1,Rragd,Rars2,Ptbp3,Snx30,Ptprd,Aptx,Chmp5,Mllt3,Dnajc6,Eps15,Osbpl9,Gpx7,Scp2,Lrrc42,Tmem59,Cyb5rl,Col9a2,Syf2,Rhd,Maco1,Trim63,Slc30a2,Ago3,Fam76a,Sesn2,Srsf4,Park7,Abcb1b,Pex14,Cd38,Rab28,Rest,Mtf2,Vps33a,Psph,Aldh2,Fam216a,Anxa3,Cdx2,Mepce,Cep41,Zc3hav1,Mkrn1,Lrig1,Frmd4b,Zik1,Gipr,Zdhhc13,Apba2,Mphosph10,Fam98c,Zfand6,Copb1,Nucb1,Acadsb,Vps35l,Tnks,Dusp4,Saraf,Msmo1,Eif2ak3,Mt1,Ccl17,Adgrg1,Mau2,Rrad,Tmem170,Wdr59,Sesn3,Mpzl2,C2cd2l,Rora,Glce,Usp28,Cyp1a1,Spg21,Pias1,Atr,Tfdp2,Snx14,Nck1,Csrnp1,Rbm6,1700025G04Rik,Trib3,Lss,Card10,Mcee,Myo5c,Ucp2,Adra2a,BC034090,Atp7a,Scaper,Zfp551,Ogt,Mtmr3,AI661453,Uaca,Tiparp,Zyg11a,Atosa,Zbtb7a,Oma1,Ccdc186,Lzts2,Pip4p1,Fnip1,Zranb3,Rfxank,Ndufa13,Rmdn2,Hif1an,Wtip,Ppfibp2,Cyld,Pnpla7,Proser3,Smad6,Arhgef26,Trim67,Kirrel2,Stag3,Cavin3,Zcwpw1,Mgarp,Grhl3,Clic4,Icam1,Depdc5,Wdtc1,Cdkn1c,Slc9b2,Acer2,Socs1,Smim3,Cdkn2aip,Gstp2,Txlng,Txnip,Poli,Cdc40,Otud7b,Tbc1d17,Atf5,Taf5l,Golga4,Rnf146,Irs2,Ube2h,Rnf122,Alg1,Tmem135,Htatip2,Fbxl5,Slc44a3,Zfp292,Bahd1,Ift88,Pnrc1,Ikzf5,Cul9,Il7,Pitpnm3,Tex2,Abcb1a,Esrp1,Eml2,Tex264,Sft2d2,Bsdc1,Crocc,N4bp2l1,Arhgap12,Slc7a1,Wapl,Sdk2,Amot,Rimoc1,Znrf3,Slc35f2,Fbxo38,Mios,Npl,Sipa1l1,Nmnat2,Nhlrc3,Zfp866,Setx,Unc5cl,Grsf1,Nhlrc1,Dact1,Dnd1,Cxcr4,St7l,Chrm2,Plekha7,Lrrc8d,Lrrc8e,Hrk,Bst2,Ccdc66,Atp10d,Cd24a,C2cd3,Frat2,Phf13,Zfp473,Crebrf,Sp8,Foxo3,Slc39a9,Pls1,Slc17a5,Catsperg1,Pheta2,Suox,Pla2g4e,Snip1,Pdik1l,Tmem123,Commd3,B3gnt2,Nup188,Serp2,Terb1,Nup107,Bcl3,Phgdh,Sox14,Camk2d,Txlna,Taf4b,Dedd2,Adam10,Cope,Ticam2,Cep70,Cebpb,Ccdc18,Fry,Zbtb8os,Sptan1,Fam204a,Gstm1,Bcas3,Nkapd1,Kif13b,Zfp941,Dppa5a,Tmem219,Gmfg,Gstp1,Tdrd5,Cdh3,Ddhd2,Msantd5,Dpp6,Iah1,Mysm1,Hikeshi,Klhl24,Slc39a4,Nr6a1,Klk8,Lrrc51,Dhrs3,Tspan6,Ptprz1,Il3ra,Atxn1l,Capza1,Hs3st3b1,Ganab,Lratd2,Gm15107,Nup62cl,Ptgr2,Alg6,Cdkn2b,Fam169b,Zfp976,Spint2,Sox2,Sarnp,AU022252,Tm2d3,Mef2b,Luzp4,Ubl5,Meiosin,Wipf3,Gm15097,Gm15091,Plac9,Gm15128,Zfp850,Rhbg,Gm550	-8.594014427	UP
3.05E-09	8096	955	452	0.473298429	0.05583004	TF:M00981	TF	Factor: CREB,; motif: NTGACGTNA		Tom1l2,Rab5b,Dnmt3l,Mfsd10,Ramp2,Glmp,Ubl3,Slc1a5,Bbc3,Stat6,Dbf4,Dyrk1b,Pla1a,Pld3,Supt5,Timm50,Syce2,Gys1,Gstm5,Trmt10a,Hif3a,Mcoln1,Etfb,Rab11a,Pias4,Prlr,Crbn,Evx1,Pex1,Ctns,Odr4,Neurl1a,Epha2,Aplp1,Qrich1,Saal1,Cct4,Zfp655,Aldh16a1,Id3,Ctsd,Hmgcll1,Hdac5,Kdsr,Slc38a3,Slc3a2,Stx5a,Tmem86a,Phlda2,Tbrg1,Kif11,Adgrl1,Tmem175,Chfr,Prune1,Lamp2,Nbr1,Gid4,Cldn7,Tbx3,Nars2,Tmem160,Rps6kl1,Ahr,Grb7,Aig1,Lama4,Arfgef3,Smpdl3a,Hsp90b1,Vps26a,Ddit4,Tbc1d15,Slc1a4,Rab1a,Cpm,Fstl3,Cdkl3,Tnip1,Hormad2,Tcn2,Spag9,Zc3h14,Vipas39,Papola,Pals1,Vti1b,Susd6,Golga5,Otub2,Tshz3,Npc2,Fcf1,Gpatch2l,Cap2,Pcsk1,Fst,Nr1d2,Mbnl2,Sdr39u1,Mtss1,L3mbtl2,Arsa,Eif4a2,Lima1,Igf2r,Cldn6,Mep1b,Pmaip1,Psmg2,C330018D20Rik,Gna14,Atl3,Uhrf2,Dpf2,Ppp6r3,Pdcd4,Vwa2,Mms19,Hoga1,Erlin1,Arih1,Ormdl2,R3hdm2,Ric8a,Ifitm3,Gusb,Cpeb1,Stk17b,Ptpn18,Septin2,Atg16l1,Ubxn4,Nek7,Ddx59,Eif2d,Klhl12,Adipor1,Nphs2,Optn,Marchf7,Wdsub1,Tubgcp4,Ptpra,Chac1,Tmem230,Slc27a2,Snx16,Chmp4c,Atp9a,Arfgap1,Dsn1,Sec62,Mfsd1,Nmd3,Etfdh,Eif2a,Ccnl1,Clcc1,Hax1,Olfm3,Rragd,Map3k7,Snx30,Aptx,Ubap1,Ccdc107,Sh3gl2,Dnajc6,Slc6a9,Osbpl9,Cc2d1b,Pef1,Syf2,Tmem50a,Maco1,Trim63,Ago3,Gnl2,Epb41,Park7,Pex14,Ints11,Rab28,Zcchc4,Rest,Nudt9,Rassf6,Shroom3,Gtf2h3,Vps33a,Psph,Aldh2,P2rx4,Slc46a3,Ing3,Mepce,Dlx6,Cep41,Zc3hav1,Hoxa1,Mkrn1,Lrig1,Dmwd,Pop4,Zdhhc13,Slc17a6,Apba2,Yif1b,Zfand6,Copb1,Acadsb,Crym,Usp11,Enox2,Slc7a3,Tnks,Dusp4,Saraf,Sin3b,Slc10a7,Zfp330,Ist1,Mt1,Coq9,Adgrg1,Mau2,Cep57,Tmem170,Wdr59,Pdgfd,Stt3a,C2cd2l,Ice2,Glce,Usp28,Cyp1a1,Tmem30a,Cox7a2,Stoml1,Pias1,Snx14,Slc25a36,Copb2,Rpsa,Mapkapk3,Rbm6,Flcn,1700025G04Rik,Katnip,Atp6v0b,Frrs1,Ucp2,Foxn3,Adra2a,Atp7a,Pxk,Chmp2a,Kcnk1,Scaper,Ogt,Nek9,AI661453,Uaca,Zfyve9,Ccpg1,Pof1b,Zyg11a,Ncapd3,Ccdc186,Lzts2,Fignl1,Galm,Aldh1b1,Pip4p1,Tmem59l,Zranb3,Rab3gap1,Rfxank,Ndufa13,Pdzrn4,Kctd1,Rmdn2,Hif1an,Btg1,Ppfibp2,Cyld,Psma8,Pnpla7,Lin37,Proser3,Gtdc1,Trim67,Cavin3,Zcwpw1,Clic4,Rsrp1,Depdc5,Azin1,Kdf1,Adgrl3,Ahdc1,Mynn,Acer2,Socs1,Cdkn2aip,Fbxo8,Cep44,Atg9b,Txlng,Cdc16,Poli,Otud7b,Tbc1d17,Ciart,Mcl1,Ensa,Taf5l,Irs2,Mtg1,Ube2h,Fanci,Rnf122,Alg1,Morc3,Ubn1,Fbxl5,Dnttip2,Zc3h10,Bahd1,Rbms2,Pnrc1,Ikzf5,Nemp1,Cul9,Mars1,Pitpnm3,Tex2,Ofd1,Rad54l2,Eml2,Tex264,Sft2d2,Dlk1,N4bp2l1,Slc7a1,Wapl,Sdk2,Rragb,Pdcd7,Rimoc1,Ncapg2,Fbxo38,Ehbp1,Arel1,Asb4,Alkbh5,Nmnat2,Nhlrc3,Zfp866,Setx,Unc5cl,Nhlrc1,Cdkn2a,Slc25a53,Dsg2,Dact1,Dnd1,Ankrd45,Penk,Adrb2,Gpat2,Ccdc66,Atp10d,Pramel12,Cd24a,Iho1,Sfn,Frat2,Phf13,Zfp473,Crebrf,Pskh1,Foxo3,Nrsn1,Sephs2,Ntf3,Fut4,Aftph,Pheta2,Nkx3-2,Suox,Vamp8,Tmem123,Sox6,Nrros,Terb1,Camk2d,Txlna,Lipg,Gon4l,Taf4b,Dedd2,Zfp869,Srsf12,Adam10,Cope,Rtl6,Cep70,Cebpb,Ccdc18,Fry,Zfp420,Zfp110,Rad51b,Zfp941,Tor3a,Tmem219,Cdh3,Ddhd2,Pgghg,Tgif2,Mysm1,Klhl24,Stat4,Rps4l,Slc39a4,Lrrc51,Rdh11,Tm9sf4,Cenpb,Il3ra,Gstm6,Atxn1l,Serpinh1,Gtsf1l,Rbm47,Lratd2,Cdkn2b,Spint2,Sox2,Sarnp,Fam174b,Insl3,Trappc2,Luzp4,Hoxa3,Wipf3,Mfsd14a,Gm14399,Gm17067,Gm49358	-8.515296541	UP
3.14E-09	10512	955	560	0.586387435	0.053272451	TF:M01770	TF	Factor: XBP-1; motif: WNNGMCACGTC		Trim25,Tom1l2,Rab5b,Dnmt3l,Car4,Slc7a7,Mfsd10,Ramp2,Bbc3,Stat6,Rec8,Tmem161a,Pla1a,Adgre5,Pnkp,Apoe,Hbp1,Glg1,Pld3,Supt5,Insig2,Syce2,Gys1,Gstm5,Stxbp2,Sgce,Cnn2,Prlr,Crbn,Evx1,Kit,Pex1,Ctns,Odr4,Rnf114,Neurl1a,Runx1t1,Nphs1,Qrich1,Ezh1,Cct4,Zfp655,Aldh16a1,Hdac5,Derl3,Kdsr,Slc38a3,Slc3a2,Stx5a,Tmem86a,Faf1,Tsacc,Phlda2,Tbrg1,Dhdh,Adgrl1,Chfr,Fam163a,Setdb1,Lamp2,Foxred2,Sdc4,Nbr1,Gid4,Ypel2,Cldn7,Tbx3,Abca5,Sfrp5,Nars2,Rps6kl1,Frk,Arfgef3,Smpdl3a,Fam162b,Hsp90b1,Sirt1,Vps26a,Lrig3,Ddit4,Tbc1d15,Slc1a4,Rab1a,Cnot2,Cpm,Helb,Fstl3,Cdkl3,Tnip1,Tcn2,Aebp1,Fam114a2,Shmt1,Abca8b,Nt5c,Spag9,Krt19,Galc,Vipas39,4930447C04Rik,Papola,Atp6v1d,Susd6,Lgmn,Golga5,Otub2,Ppp4r4,Numb,Coq6,Fcf1,Gpatch2l,Tfap2a,Cap2,Ror2,Pcsk1,Fst,Nr1d2,Prxl2a,Tdh,Mbnl2,Laptm4b,L3mbtl2,Tmem45a,Eif4a2,Kansl2,Lima1,Abcc1,Igf2r,Epas1,Adad2,Epb41l4a,Psmg2,C330018D20Rik,Il33,Uhrf2,Dpf2,Dmrt1,Ppp6r3,Vldlr,Pdcd4,Tdrd1,Vwa2,Mms19,Erlin1,Hexa,Arih1,R3hdm2,Ric8a,Chid1,Cpeb1,Nudt5,Smad7,Stk17b,Sphkap,Pde6d,Septin2,Ccnt2,Ubxn4,Nek7,Ddx59,Csrp1,Eif2d,Rab29,Klhl12,Nphs2,Optn,Mllt10,Nmi,Marchf7,Wdsub1,P2rx3,Tfpi,Arl14ep,Tubgcp4,Ptpra,Chac1,Tmem230,Slc27a2,Chmp4c,Atp9a,Arfgap1,Tbl1xr1,Dsn1,Sec62,Nmd3,Etfdh,Eif2a,Ccnl1,Serpini1,Sypl2,Dennd2d,Hax1,Slc50a1,Gask1b,Olfm3,Khdc4,Lamtor2,Map3k7,Ptbp3,Snx30,Ccdc107,Plin2,Dnajc6,Slc6a9,Hook1,Cc2d1b,Gpx7,Lrrc42,Tmem59,Mycl,Pef1,Nipal3,Syf2,Rhd,Maco1,Ago3,Tmem222,Gnl2,Fam76a,Epb41,Srsf4,Abcb1b,Pex14,Ints11,Rest,Spp1,Nudt9,Rassf6,Shroom3,Sdad1,Psph,Aldh2,Fam216a,P2rx4,Tmem106b,Cdx2,Slc46a3,Mepce,Pon3,Cep41,Hoxa1,Mkrn1,Lrig1,Plbd1,Gipr,Pop4,Zdhhc13,Slc17a6,Yif1b,Fam98c,Zfand6,Mylpf,Copb1,Prss8,Nucb1,Acadsb,Ndufab1,Gga2,Usp11,Enox2,Stk26,Slc7a3,Rnf128,Tnks,Dusp4,Eif2ak3,Slc10a7,Zfp330,Ist1,Mt1,Coq9,Mmp15,Mau2,Cep57,Tmem170,Pdgfd,Mpzl2,Stt3a,C2cd2l,Rab27a,Ccnb2,Rora,Glce,Usp28,Tmem30a,Cox7a2,Stoml1,Car12,Pias1,Atr,Snx14,Slc25a36,Copb2,Rpsa,Atp2c1,Mapkapk3,Rbm6,Flcn,1700025G04Rik,Kank1,Sbspon,Katnip,Gng11,Npat,Lss,Rnf125,Card10,Mamdc2,Atp6v0b,Frrs1,Myo5c,Ucp2,Foxn3,BC034090,Tubgcp5,Atp7a,Chmp2a,Kcnk1,Tmed8,Ogt,Emid1,AI661453,Fbxo15,Uaca,Hmgxb4,Zfyve9,Pof1b,Zyg11a,Atosa,Zbtb7a,Ncapd3,Oma1,Ccdc186,Galm,Igfbpl1,Trmt10b,Pip4p1,Tmem59l,Fnip1,Zranb3,Rfxank,Ndufa13,Pdzrn4,Kctd1,Rbm43,Hif1an,Wtip,Btg1,Psma8,Pnpla7,Lin37,Proser3,Smad6,Gtdc1,Trim67,Stag3,4921524J17Rik,Cavin3,Zcwpw1,Mgarp,Rsrp1,Depdc5,Azin1,Kdf1,Adgrl3,Wdtc1,Cdkn1c,Ahdc1,Mynn,Slc9b2,Fbxo8,Cep44,Atg9b,Txlng,Cdc16,Poli,Cdc40,Otud7b,Tbc1d17,Atf5,Ciart,Mcl1,Ensa,Taf5l,Golga4,Irs2,Mtg1,Ube2h,Fanci,Npepl1,Rnf122,Alg1,Morc3,Ubn1,Plekhg5,Htatip2,Dnttip2,Zfp292,Bahd1,Ikzf5,Nemp1,Cul9,Il7,Arhgap9,Mars1,Klhl32,Pvr,Tex2,Abcb1a,Ofd1,Esrp1,Eml2,Tex264,Sft2d2,Bsdc1,Arhgap12,Sox15,Slc7a1,Sdk2,Rragb,Lrrc18,Pdcd7,Rimoc1,Znrf3,Ncapg2,Fbxo38,Ehbp1,Arel1,Mios,Zfyve1,Alkbh5,Ypel3,Npl,Nhlrc3,Zfp866,Setx,Grsf1,Nhlrc1,Cdkn2a,Slc25a53,Dsg2,Dact1,Dnd1,Ankrd45,Cxcr4,St7l,Chrm2,Mtus1,Plekha7,Adrb2,Whamm,Lrrc8d,Gpat2,Ccdc66,Pramel12,Cd24a,Sfn,Frat2,Zfp473,Fcrl5,Tmem81,Crebrf,Pskh1,Sp8,Myof,Lemd3,Foxo3,Slc39a9,Sephs2,Ntf3,Slc17a5,Aftph,Catsperg1,Pheta2,Nkx3-2,Suox,Lgr4,Pla2g4e,Snip1,Vamp8,Tmem123,Ankrd37,B3gnt2,Nup188,Cysltr1,Bcl3,Camk2d,Txlna,Lipg,Gon4l,Taf4b,Dedd2,Xlr,Zfp869,Adam10,Cope,Rtl6,Pla2g4a,Ncoa4,Cep70,Cebpb,Ccdc18,Fry,Ier5,Dmac2,Zfp420,Bcas3,Nkapd1,9430015G10Rik,Kif13b,Zfp941,Bckdha,Tor3a,Tmem219,Gmfg,Tdrd5,Clasrp,Cdh3,Pgghg,Mysm1,Klhl24,Rps4l,Klk8,Arih2,Lrrc51,Cenpb,Ptprz1,Il3ra,Atxn1l,Capza1,Hs3st3b1,Serpinh1,Gtsf1l,Rbm47,Ganab,Lratd2,Alg6,Cdkn2b,Fam169b,Spint2,Sox2,AU022252,Serpina3m,Insl3,Mef2b,Trappc2,Luzp4,Hoxa3,Fdx2,Ulbp1,Ubl5,Meiosin,Wipf3,Mfsd14a,Gm14399,Samd15,Peg10,Gm15128,Zc3h11a,Gm49358	-8.502861197	UP
3.18E-09	5985	955	353	0.369633508	0.058980785	TF:M00179	TF	Factor: ATF2; motif: VGTGACGTMACN		Rab5b,Dnmt3l,Glmp,Ubl3,Slc1a5,Bbc3,Stat6,Pla1a,Pld3,Timm50,Gys1,Trmt10a,Hif3a,Mcoln1,Etfb,Pias4,Prlr,Crbn,Evx1,Pex1,Odr4,Neurl1a,Epha2,Aplp1,Qrich1,Cct4,Zfp655,Id3,Hdac5,Slc3a2,Stx5a,Tmem86a,Phlda2,Tbrg1,Kif11,Tmem175,Chfr,Prune1,Lamp2,Nbr1,Cldn7,Tbx3,Nars2,Tmem160,Rps6kl1,Grb7,Aig1,Lama4,Arfgef3,Smpdl3a,Ccn2,Hsp90b1,Vps26a,Ddit4,Tbc1d15,Slc1a4,Rab1a,Cpm,Fstl3,Cdkl3,Hormad2,Tcn2,Spag9,Zc3h14,Vipas39,Papola,Pals1,Vti1b,Golga5,Otub2,Tshz3,Npc2,Fcf1,Gpatch2l,Cap2,Pcsk1,Fst,Nr1d2,Mbnl2,Sdr39u1,Mtss1,L3mbtl2,Arsa,Lima1,Igf2r,Cldn6,Pmaip1,Gna14,Dpf2,Ppp6r3,Pdcd4,Vwa2,Hoga1,Erlin1,Arih1,Ormdl2,R3hdm2,Ifitm3,Gusb,Cpeb1,Stk17b,Ptpn18,Atg16l1,Ubxn4,Nek7,Ddx59,Eif2d,Klhl12,Nphs2,Optn,Marchf7,Tubgcp4,Chac1,Tmem230,Snx16,Chmp4c,Atp9a,Arfgap1,Dsn1,Mfsd1,Nmd3,Eif2a,Ccnl1,Clcc1,Hax1,Olfm3,Rragd,Map3k7,Snx30,Aptx,Ubap1,Sh3gl2,Dnajc6,Slc6a9,Osbpl9,Pef1,Syf2,Ago3,Gnl2,Epb41,Park7,Ints11,Rest,Shroom3,Gtf2h3,Psph,Aldh2,P2rx4,Slc46a3,Ing3,Mepce,Dlx6,Cep41,Zc3hav1,Hoxa1,Mkrn1,Lrig1,Dmwd,Pop4,Slc17a6,Yif1b,Zfand6,Copb1,Acadsb,Usp11,Enox2,Slc7a3,Dusp4,Saraf,Sin3b,Slc10a7,Zfp330,Ist1,Mt1,Coq9,Mau2,Rrad,Cep57,Tmem170,Pdgfd,Stt3a,Ice2,Usp28,Cyp1a1,Cox7a2,Stoml1,Slc25a36,Copb2,Rpsa,Rbm6,Flcn,1700025G04Rik,Katnip,Atp6v0b,Frrs1,Ucp2,Foxn3,Atp7a,Pxk,Chmp2a,Kcnk1,Scaper,Ogt,AI661453,Uaca,Zfyve9,Pof1b,Ncapd3,Ccdc186,Lzts2,Galm,Aldh1b1,Pip4p1,Tmem59l,Zranb3,Rab3gap1,Ndufa13,Pdzrn4,Kctd1,Hif1an,Btg1,Ppfibp2,Cyld,Psma8,Pnpla7,Gtdc1,Cavin3,Zcwpw1,Clic4,Rsrp1,Depdc5,Azin1,Kdf1,Adgrl3,Mynn,Acer2,Fbxo8,Cep44,Atg9b,Txlng,Poli,Otud7b,Tbc1d17,Mcl1,Ensa,Taf5l,Ube2h,Fanci,Rnf122,Morc3,Ubn1,Fbxl5,Dnttip2,Zc3h10,Bahd1,Rbms2,Pnrc1,Ikzf5,Nemp1,Mars1,Pitpnm3,Tex2,Rad54l2,Eml2,Sft2d2,Dlk1,N4bp2l1,Slc7a1,Sdk2,Rragb,Pdcd7,Rimoc1,Ncapg2,Fbxo38,Arel1,Asb4,Alkbh5,Nmnat2,Nhlrc3,Setx,Unc5cl,Nhlrc1,Slc25a53,Dsg2,Dact1,Dnd1,Ankrd45,Adrb2,Ccdc66,Atp10d,Pramel12,Cd24a,Frat2,Phf13,Zfp473,Crebrf,Pskh1,Foxo3,Nrsn1,Ntf3,Aftph,Pheta2,Nkx3-2,Suox,Vamp8,Tmem123,Nrros,Terb1,Camk2d,Txlna,Lipg,Gon4l,Taf4b,Dedd2,Zfp869,Adam10,Cope,Rtl6,Cebpb,Ccdc18,Fry,Zfp420,Zfp110,Rad51b,Zfp941,Tor3a,Tmem219,Cdh3,Pgghg,Tgif2,Mysm1,Stat4,Rdh11,Tm9sf4,Cenpb,Il3ra,Gstm6,Atxn1l,Serpinh1,Rbm47,Lratd2,Cdkn2b,Sox2,Sarnp,Fam174b,Insl3,Luzp4,Hoxa3,Wipf3,Mfsd14a,Gm14399,Gm17067,Gm49358	-8.497198292	UP
4.25E-09	7701	955	433	0.453403141	0.056226464	TF:M01177	TF	Factor: SREBP-2; motif: NNGYCACNNSMN		Wnt3,Tom1l2,Rab5b,Spg7,Car4,Mfsd10,Agpat3,Glmp,Ubl3,Bbc3,Rec8,Dyrk1b,Pla1a,Pnkp,Hbp1,Elf3,Supt5,Timm50,Pex19,Insig2,Syce2,Gys1,Cnn2,Rab11a,Pias4,Syt5,Crbn,Kit,Pex1,Odr4,Ggt1,Neurl1a,Runx1t1,Aplp1,Usp19,Ezh1,Zfp655,Ctsd,Derl3,Snap47,Slc38a3,Slc3a2,Stx5a,Adam19,Adgrl1,Chfr,Fam163a,Foxred2,Ctsa,Erbb3,Glrx2,Gpx3,Gid4,Ypel2,Cpsf4l,Abca5,Sfrp5,Nars2,Ahr,Grb7,Krt10,Fuca2,Lama4,Psen1,Cep290,Hsp90b1,Pcbd1,Ddit4,Rab1a,Cnot2,Mknk2,Xpo1,Stc2,Fstl3,Tnip1,Hormad2,Fam114a2,Shmt1,Spag9,Krt19,Galc,Sptlc2,Papola,Atp6v1d,Vti1b,Susd6,Lgmn,Otub2,Tshz3,Numb,Tfap2a,Cap2,Pcsk1,Fst,Nr1d2,Nid2,Tdh,4931414P19Rik,Sdr39u1,Mtss1,Smc1b,Naprt,Arsa,St3gal6,Tmem45a,Eif4a2,Kansl2,Lima1,Krt18,Igf2r,Cldn6,Epas1,Adad2,Pmaip1,Psmg2,Cdx1,Cemip2,Atl3,Gldc,Ppp6r3,Pdcd4,Mms19,Hoga1,Hps1,Arih1,Ormdl2,R3hdm2,Ric8a,Ifitm3,Smad7,Stk17b,Ptpn18,Sphkap,Septin2,Ilkap,Ubxn4,Eif2d,Ube2t,Adipor1,Lamc2,Nphs2,Optn,Mllt10,Slc43a3,Tfpi,Arl14ep,Ptpra,Slc27a2,Slc52a3,Snx16,Chmp4c,Col9a3,Dsn1,Sec62,Etfdh,Eif2a,Ccnl1,Ptgfrn,Sypl2,Arhgef2,Khdc4,Lamtor2,Rragd,Map3k7,Rars2,Mllt3,Osbpl9,Hook1,Cc2d1b,Gpx7,Dmrtb1,Lrrc42,Mycl,Pef1,Syf2,Rhd,Slc30a2,Ago3,Tmem222,Sesn2,Epb41,Srsf4,Abcb1b,Rab28,Rest,Mtf2,Nudt9,Rassf6,Shroom3,Sdad1,Aldh2,P2rx4,Cdx2,Mepce,Dlx6,Dlx5,Tmem176b,Hoxa1,Mkrn1,Nfu1,Lrig1,Frmd4b,Plbd1,Zdhhc13,Slc17a6,Mphosph10,Fam98c,Zfand6,Prss8,Nucb1,Cpxm2,Gga2,Uqcrc2,Stk26,3830403N18Rik,Tnks,Dusp4,Sall1,Eif2ak3,Cog4,Ccl17,Adgrg1,Mau2,Atp13a1,Tmem170,C2cd2l,Rab27a,Ice2,Rora,Glce,Tmem30a,Cox7a2,Spg21,Pias1,Snx14,Slc25a36,Armc8,Nck1,Csrnp1,Atp2c1,Flcn,1700025G04Rik,Kank1,Sbspon,Lss,Rnf125,Card10,Kdm4a,Atp6v0b,Frrs1,Mcee,Myo5c,Fcsk,Foxn3,BC034090,Rbm46,Pxk,Kcnk1,Nek9,Mtmr3,Fbxo15,Zfyve9,Pik3ip1,Zyg11a,Zbtb7a,Oma1,Lzts2,Igfbpl1,Pip4p1,Fnip1,Zranb3,Ndufa13,Pdzrn4,Kctd1,Rmdn2,Btg1,Ppfibp2,Cyld,Arhgef26,Trim67,Stag3,4921524J17Rik,Zcwpw1,Grhl3,Rsrp1,Depdc5,Azin1,Adgrl3,Cdkn1c,Ahdc1,Acer2,Cdkn2aip,Atg9b,Txlng,Hjv,Cdc40,Atf5,Ciart,Ensa,Ptpn3,Irs2,Anpep,Prune2,Tekt5,Alg1,Morc3,Plekhg5,Dnttip2,Slc44a3,Magi2,Bahd1,Ift88,Baz2a,Cul9,Il7,Arhgap9,Klhl32,Pvr,Pitpnm3,Tex2,Ofd1,Rad54l2,Esrp1,Eml2,Dlk1,Bsdc1,N4bp2l1,Arhgap12,Sox15,Slc7a1,Wapl,Rragb,Amot,Pdcd7,Znrf3,Slc35f2,Dmrt3,Tex13b,Mios,Zfyve1,Sipa1l1,Nhlrc3,Setx,Grsf1,Nhlrc1,Dact1,Dnd1,St7l,Chrm2,Plekha7,Dppa3,Lrrc8e,Hrk,Bst2,Ccdc66,Pramel12,Sfn,Frat2,Cyb5r2,Crebrf,Myof,Lemd3,Slc39a9,Pls1,Aftph,Tmx2,Lgr4,Rictor,Lgals3,Pdik1l,Tmem123,Ankrd37,Dcaf12l2,Nup188,Terb1,Cysltr1,Spag16,Bcl3,Sox14,Camk2d,Lipg,Dedd2,Xlr,Srsf12,Adam10,Rtl6,Nanos3,Ier5,Zbtb8os,Sptan1,Lin9,Rad51b,9430015G10Rik,Zfp74,Kif13b,Bckdha,Gmfg,Cdh3,Msantd5,Dpp6,Tgif2,Hikeshi,Stat4,Slc39a4,Alg11,Ppcdc,Lrrc51,Selenop,Cenpb,Capza1,Gtsf1l,Rbm47,Ganab,Lratd2,Gm15107,Acot1,Ccdc160,Cdkn2b,Spint2,Rad21l,Fam174b,Insl3,Trappc2,Luzp4,Ulbp1,Mfsd14a,Gm15097,Gm15091,Itpripl2,Plac9,Gm15128,Rhbg,Gm49358	-8.371753405	UP
4.53E-09	8778	955	482	0.504712042	0.054910002	TF:M07980	TF	Factor: Atf-1; motif: RTGACGTA		Trim25,Tom1l2,Rab5b,Dnmt3l,Glmp,Ubl3,Slc1a5,Bbc3,Stat6,Dbf4,Dyrk1b,Pla1a,Pnkp,Pld3,Supt5,Syce2,Gys1,Trmt10a,Hif3a,Mcoln1,Etfb,Stxbp2,Rab11a,Pias4,Syt5,Prlr,Crbn,Evx1,Ctr9,Pex1,Ctns,Odr4,Neurl1a,Epha2,Aplp1,Qrich1,Usp19,Ezh1,Cct4,Zfp655,Aldh16a1,Ctsd,Hmgcll1,Hdac5,Snap47,Slc38a3,Slc3a2,Stx5a,Tmem86a,Phlda2,Tbrg1,Kif11,Adgrl1,Tmem175,Chfr,Prune1,Lamp2,Nbr1,Gid4,Cldn7,Abca5,Nars2,Tmem160,Rps6kl1,Ahr,Aig1,Lama4,Arfgef3,Smpdl3a,Hsp90b1,Vps26a,Tbc1d15,Slc1a4,Rab1a,Xpo1,Stc2,Fstl3,Cdkl3,Tnip1,Hormad2,Tcn2,Spag9,Zc3h14,Sptlc2,Vipas39,4930447C04Rik,Papola,Pals1,Atp6v1d,Vti1b,Susd6,Golga5,Otub2,Tshz3,Coq6,Npc2,Fcf1,Gpatch2l,Cap2,Pcsk1,Fst,Nr1d2,Mbnl2,Sdr39u1,Mtss1,L3mbtl2,Naprt,Lima1,Gtf2ird1,Abcc1,Igf2r,Cldn6,Mep1b,Pmaip1,C330018D20Rik,Atl3,Uhrf2,Dpf2,Ppp6r3,Pdcd4,Vwa2,Mms19,Hoga1,Erlin1,Arih1,Ormdl2,R3hdm2,Ric8a,Ifitm3,Chid1,Gusb,Cpeb1,Stk17b,Ptpn18,Septin2,Atg16l1,Ilkap,Ubxn4,Nek7,Ddx59,Csrp1,Eif2d,Klhl12,Adipor1,Nphs2,Optn,Mllt10,Marchf7,Wdsub1,Tubgcp4,Ptpra,Chac1,Tmem230,Slc27a2,Snx16,Chmp4c,Atp9a,Arfgap1,Dsn1,Sec62,Mfsd1,Nmd3,Etfdh,Eif2a,Ccnl1,Clcc1,Sypl2,Hax1,Olfm3,Khdc4,Lamtor2,Rragd,Map3k7,Snx30,Kdm4c,Aptx,Ubap1,Ccdc107,Sh3gl2,Dnajc6,Slc6a9,Osbpl9,Cc2d1b,Tmem59,Pef1,Syf2,Tmem50a,Maco1,Trim63,Ago3,Gnl2,Fam76a,Epb41,Park7,Ints11,Rab28,Zcchc4,Rest,Rassf6,Shroom3,Gtf2h3,Vps33a,Psph,Aldh2,P2rx4,Slc46a3,Ing3,Mepce,Dlx6,Cep41,Zc3hav1,Hoxa1,Mkrn1,Lrig1,Dmwd,Pop4,Zdhhc13,Slc17a6,Yif1b,Zfand6,Copb1,Acadsb,Crym,Vps35l,Usp11,Enox2,Slc7a3,Tnks,Dusp4,Saraf,Sall1,Slc10a7,Zfp330,Ist1,Mt1,Coq9,Adgrg1,Mau2,Atp13a1,Rrad,Cep57,Tmem170,Wdr59,Pdgfd,Stt3a,C2cd2l,Ccnb2,Ice2,Glce,Usp28,Cyp1a1,Tmem30a,Cox7a2,Stoml1,Loxl1,Pias1,Tfdp2,Snx14,Slc25a36,Copb2,Csrnp1,Rpsa,Mapkapk3,Rbm6,Flcn,1700025G04Rik,Katnip,Atp6v0b,Frrs1,Myo5c,Ucp2,Foxn3,Atp7a,Pxk,Chmp2a,Kcnk1,Scaper,Ogt,Nek9,AI661453,Uaca,Zfyve9,Ccpg1,Pof1b,Zyg11a,Atosa,Zbtb7a,Ncapd3,Ccdc186,Lzts2,Galm,Aldh1b1,Pip4p1,Tmem59l,Fnip1,Zranb3,Rab3gap1,Rfxank,Ndufa13,Pdzrn4,Kctd1,Rmdn2,Hif1an,Wtip,Btg1,Ppfibp2,Cyld,Psma8,Lin37,Proser3,Gtdc1,Kirrel2,Cavin3,Zcwpw1,Clic4,Rsrp1,Depdc5,Azin1,Kdf1,Adgrl3,Ahdc1,Mynn,Acer2,Socs1,Cdkn2aip,Fbxo8,Cep44,Atg9b,Cdc16,Poli,Otud7b,Tbc1d17,Ciart,Mcl1,Ensa,Taf5l,Irs2,Mtg1,Ube2h,Fanci,Rnf122,Wdr45,Alg1,Morc3,Ubn1,Fbxl5,Dnttip2,Zc3h10,Bahd1,Ift88,Rbms2,Pnrc1,Ikzf5,Cul9,Mars1,Pitpnm3,Tex2,Ofd1,Rad54l2,Eml2,Tex264,Sft2d2,Dlk1,H2az2,N4bp2l1,Slc7a1,Wapl,Sdk2,Rragb,Pdcd7,Rimoc1,Ncapg2,Fbxo38,Ehbp1,Arel1,Asb4,Alkbh5,Ypel3,Nmnat2,Nhlrc3,Zfp866,Acot6,Setx,Nhlrc1,Cdkn2a,Slc25a53,Dsg2,Dact1,Dnd1,Ankrd45,Penk,Adrb2,Whamm,Gpat2,Ccdc66,Atp10d,Pramel12,Cd24a,Iho1,C2cd3,Frat2,Phf13,Zfp473,Crebrf,Pskh1,Lemd3,Foxo3,Nrsn1,Sephs2,Ntf3,Fut4,Pls1,Aftph,Pheta2,Nkx3-2,Suox,Snip1,Vamp8,Tmem123,Ankrd37,Ppp1r37,B3gnt2,Sox6,Nrros,Camk2d,Txlna,Lipg,Gon4l,Taf4b,Dedd2,Zfp869,Srsf12,Adam10,Cope,Rtl6,Cep70,Cebpb,Ccdc18,Fry,Ier5,Zfp420,Zfp110,Rad51b,Zfp941,Tor3a,Tmem219,Gmfg,Cdh3,Ddhd2,Pgghg,Tgif2,Mysm1,Klhl24,Stat4,Rps4l,Slc39a4,Arih2,Lrrc51,Rdh11,Tm9sf4,Cenpb,Il3ra,Gstm6,Atxn1l,Gtsf1l,Rbm47,Lratd2,Acot1,Alg6,Cdkn2b,Sox2,Sarnp,Fam174b,Trappc2,Luzp4,Hoxa3,Ubl5,Wipf3,Mfsd14a,Gm14399,Gm17067,Gm49358	-8.344275723	UP
6.25E-09	9531	955	515	0.539267016	0.054034204	TF:M01752	TF	Factor: ERG; motif: ACCGGAART		Cdh1,Tom1l2,Dnmt3l,Spg7,Car4,Mfsd10,Agpat3,Glmp,Ubl3,Spa17,Stat6,Dbf4,Rec8,Pdcd2l,Pla1a,Adgre5,Pnkp,Hbp1,Pld3,Supt5,Insig2,Syce2,Gys1,Trmt10a,Mcoln1,Stxbp2,Cnn2,Rab11a,Lbr,Pias4,Syt5,Ctr9,Odr4,Rnf114,Epha2,Qrich1,P4htm,Usp19,Saal1,Ezh1,Zfp655,Aldh16a1,Id3,Ctsd,Pou2f2,Derl3,Kdsr,Slc38a3,Stx5a,Tsacc,Phlda2,Tbrg1,Zfp296,Kif11,Tmem175,Chfr,Setdb1,Lamp2,Sdc4,Nbr1,Nt5c3b,Ctsa,Gid4,Ypel2,Cldn7,Tmem160,Cops6,Krt10,Aig1,Fuca2,Lama4,Psen1,Cep290,Hsp90b1,Vps26a,Tbc1d15,Slc1a4,Cnot2,Cpm,Helb,Lyrm7,Stc2,Cdkl3,Hormad2,Tcn2,Aebp1,Fam114a2,Abca8b,Nt5c,Spag9,Krt19,Gstz1,Sptlc2,Vipas39,Papola,Pals1,Atp6v1d,Vti1b,Lgmn,Golga5,Coq6,Npc2,Fcf1,Gpatch2l,Cap2,Nr1d2,Sdr39u1,Laptm4b,Atp6v1c1,Mtss1,Tmem45a,Eif4a2,Kansl2,Lima1,Gtf2ird1,Abcc1,Igf2r,Epas1,Mep1b,Epb41l4a,Pmaip1,C330018D20Rik,Gna14,Uhrf2,Mus81,Ppp6r3,Vldlr,Tdrd1,Mms19,Hps1,Erlin1,Hexa,Arih1,Ribc1,Ormdl2,Ric8a,Chid1,Gusb,Cpeb1,Nudt5,Stk17b,Septin2,Atg16l1,Ccnt2,Ddx59,Csrp1,Eif2d,Ube2t,Rab29,Adipor1,Niban1,Nphs2,Optn,Mllt10,Nmi,Slc43a3,Tfpi,Arl14ep,Galk2,Tubgcp4,Lamp5,Tmem230,Slc27a2,Col9a3,Arfgap1,Acss2,Nmd3,Eif2a,Ccnl1,Serpini1,Ptgfrn,Sypl2,Dennd2d,Slc50a1,Gask1b,Arhgef2,Khdc4,Lamtor2,Trp53inp1,Rragd,Map3k7,Rars2,Ptgr1,Ptbp3,Aptx,Chmp5,Slc6a9,Gpx7,Dmrtb1,Tmem59,Akr1a1,Pef1,Syf2,Maco1,Trim63,Ago3,Tmem222,Gnl2,Fam76a,Rpa2,Epb41,Srsf4,Park7,Pex14,Ints11,Rest,Spp1,Shroom3,Gtf2h3,Sdad1,P2rx4,Anxa3,Tmem106b,Pon3,Cep41,Zc3hav1,Mkrn1,Frmd4b,Zik1,Dmwd,Pop4,Zdhhc13,Gas2,Mphosph10,Zfand6,Prss8,Nucb1,Crym,Vps35l,Usp11,Enox2,3830403N18Rik,Slc7a3,Tnks,Saraf,Sin3b,Sall1,Slc10a7,Zfp330,Ist1,Cog4,Adgrg1,Mmp15,Mau2,Atp13a1,Rrad,Med17,Tmem170,Pdgfd,Stt3a,Vps11,Ccnb2,Rora,Man2c1,Tmem30a,Cox7a2,Stoml1,Spg21,Atr,Tfdp2,Snx14,Slc25a36,Copb2,Rpsa,Atp2c1,Rbm6,Flcn,Katnip,Npat,Lss,Mamdc2,Atp6v0b,Mcee,Adra2a,Tubgcp5,Atp7a,Chmp2a,Kcnk1,Scaper,Zfp551,Tmed8,Ogt,Emid1,Nek9,AI661453,Fbxo15,Hmgxb4,Zfyve9,Ccpg1,Tiparp,Zbtb7a,Ncapd3,Spcs2,Lzts2,Fignl1,Aldh1b1,Trmt10b,Tmem59l,Zranb3,Rfxank,Ndufa13,Kctd1,Rbm43,Rmdn2,Hif1an,Wtip,Ppfibp2,Cyld,Psma8,Pnpla7,Lin37,Proser3,Arhgef26,Stag3,4921524J17Rik,Icam1,Kdf1,Prkci,Cdkn1c,Mynn,Slc9b2,Socs1,Smim3,Cdkn2aip,Fbxo8,Cep44,Txlng,Txnip,Cdc16,Poli,Otud7b,Atf5,Ciart,Mcl1,Taf5l,Ptpn3,Irs2,Anpep,Ube2h,Tekt5,Fanci,Npepl1,Rnf122,Wdr45,Alg1,Morc3,Ubn1,Htatip2,Dnttip2,Zc3h10,Slc44a3,Zfp292,Ift88,Pnrc1,Cul9,Il7,Mars1,Klhl32,Pvr,Pitpnm3,Ofd1,Tmem51,Eml2,Tex264,Sft2d2,Dlk1,Bsdc1,Crocc,Arhgap12,Sox15,Slc7a1,Wapl,Stx3,Sdk2,Rragb,Lad1,Pdcd7,Rimoc1,Wdr11,Zfp386,Slc35f2,Fbxo38,Arel1,Dmrt3,Tex13b,Mios,Asb4,Alkbh5,Ypel3,Sipa1l1,Nmnat2,Nhlrc3,Exoc3l,Mei4,Setx,Grsf1,Dsg2,Dnd1,Penk,St7l,Chrm2,Mtus1,Plekha7,Adrb2,Lrrc8d,Gpat2,Lrrc8e,Pramel12,Cd24a,C2cd3,Frat2,Phf13,Zfp473,Cyb5r2,Crebrf,Pskh1,Ric3,Lemd3,Foxo3,Slc35e4,Slc39a9,Fam110b,Aftph,Pheta2,Suox,Rlf,Tmx2,Pla2g4e,Snip1,Rictor,Nrros,Nup188,Serp2,Terb1,Nup107,Cyp2j6,Phgdh,Txlna,Lipg,Gon4l,Taf4b,Dedd2,Xlr,Zfp869,Srsf12,Cope,Rtl6,Ticam2,Nanos3,Ncoa4,Ccdc18,Ier5,Capg,Foxb2,Dmac2,Zbtb8os,Sptan1,Zfp105,Gstm1,Zfp110,Lin9,Bcas3,Nkapd1,Bckdha,Tmem219,Tdrd5,Clasrp,Cdh3,Msantd5,Iah1,Tgif2,Mysm1,Hikeshi,Rps4l,Alg11,Ppcdc,Klk8,Arih2,Lrrc51,Zfp987,Dhrs3,Tspan6,Tm9sf4,Ptprz1,Il3ra,Capza1,Hs3st3b1,Serpinh1,Rbm47,Ganab,Trim6,Nup62cl,Ptgr2,Xlr3b,Alg6,Spint2,Sox2,Zfp998,Sarnp,Fam174b,Tm2d3,Mef2b,Trappc2,Fdx2,Ubl5,Wipf3,Gm14399,Prr23a3,Samd15,Itpripl2,Rhox5,Plac9,Zfp850,Zc3h11a,Scamp4	-8.204234429	UP
7.44E-09	6658	955	383	0.40104712	0.057524782	TF:M03893	TF	Factor: WT1; motif: GNGGGGGCGGGG		Cdh1,Rab5b,Dnmt3l,Slc7a7,Agpat3,Ubl3,Spa17,Bbc3,Dbf4,Rec8,Dyrk1b,Adgre5,Apoe,Hbp1,Elf3,Glg1,Timm50,Pex19,Syce2,Gys1,Trmt10a,Stxbp2,Sgce,Cnn2,Rab11a,Pias4,Syt5,Ctr9,Odr4,Ggt1,Rnf114,Neurl1a,Nphs1,Aplp1,Qrich1,Ezh1,Id3,Pou2f2,Derl3,Snap47,Kdsr,Faf1,Phlda2,Adam19,Adgrl1,Chfr,Clpx,Setdb1,Prune1,Sdc4,Ctsa,Erbb3,Gid4,Ypel2,Tbx3,Abca5,Rps6kl1,Aig1,Cep290,Sirt1,Pcbd1,Ddit4,Cnot2,Mknk2,Xpo1,Fstl3,Cdkl3,Tcn2,Fam114a2,Shmt1,Mmp28,Nt5c,Spag9,Galc,Zc3h14,Ttc8,Sptlc2,4930447C04Rik,Pals1,Vti1b,Lgmn,Tshz3,Coq6,Npc2,Tfap2a,Cap2,Ror2,Fst,Nr1d2,4931414P19Rik,Sdr39u1,Laptm4b,Atp6v1c1,Smc1b,Mapk8ip2,Arsa,Kansl2,Gtf2ird1,Igf2r,Epas1,Epb41l4a,Cdx1,Gna14,Cemip2,Uhrf2,Gldc,Ppp6r3,Vldlr,Pdcd4,Mms19,Erlin1,Arih1,Ormdl2,R3hdm2,Gusb,Cpeb1,Smad7,Stk17b,Pde6d,Septin2,Atg16l1,Ilkap,Ccnt2,Adipor1,Optn,Mllt10,Marchf7,Arl14ep,Lamp5,Slc23a2,Slc27a2,Snx16,Atp9a,Col9a3,Tbl1xr1,Fxr1,Sec62,Nmd3,Ccnl1,Serpini1,Ptgfrn,Clcc1,Sypl2,Dennd2d,Arhgef2,Ptgr1,Ptbp3,Snx30,Aptx,Sh3gl2,Mllt3,Dnajc6,Eps15,Osbpl9,Hook1,Scp2,Lrrc42,Col9a2,Nipal3,Syf2,Tmem50a,Maco1,Tmem222,Fam76a,Sesn2,Epb41,Srsf4,Rab28,Rest,Shroom3,Psph,Aldh2,Anxa3,Tmem106b,Slc46a3,Ing3,Mepce,Dlx5,Cep41,Mkrn1,Gipr,Zdhhc13,Apba2,Mphosph10,Fam98c,Zfand6,Copb1,Nucb1,Gga2,Usp11,Stk26,Rnf128,Dusp4,Saraf,Sall1,Slc10a7,Zfp330,Mt2,Adgrg1,Rrad,Med17,Tmem170,Wdr59,Sesn3,Stt3a,C2cd2l,Rab27a,Rora,Glce,Usp28,Pias1,Slc25a36,Nck1,Csrnp1,1700025G04Rik,Kank1,Trib3,Lss,Card10,Kdm4a,Mcee,Pxk,Emid1,Nek9,Mtmr3,AI661453,Tiparp,Zyg11a,Zbtb7a,Oma1,Ccdc186,Lzts2,Xylb,Pip4p1,Fnip1,Zranb3,Rfxank,Kctd1,Hif1an,Wtip,Btg1,Ppfibp2,Cyld,Arhgef26,Trim67,Kirrel2,Stag3,4921524J17Rik,Zcwpw1,Clic4,Icam1,Depdc5,Azin1,Kdf1,Prkci,Cdkn1c,Ahdc1,Acer2,Smim3,Txlng,Poli,Cdc40,Tbc1d17,Atf5,Akap12,Ensa,Taf5l,Golga4,Rnf146,Irs2,Anpep,Ube2h,Alg1,Tmem135,Htatip2,Fbxl5,Bahd1,Ift88,Baz2a,Pnrc1,Maob,Nemp1,Cul9,Il7,Pitpnm3,Tex2,Tmem51,Esrp1,Eml2,Tex264,Dlk1,Bsdc1,Crocc,N4bp2l1,Arhgap12,Stx3,Sdk2,Rragb,Pdcd7,Rimoc1,Znrf3,Ncapg2,Tex13b,Zfyve1,Ypel3,Sipa1l1,Nmnat2,Nhlrc3,Setx,Grsf1,Nhlrc1,Dnd1,Cxcr4,Whamm,Lrrc8e,Hrk,Atp10d,Cd24a,C2cd3,Phf13,Crebrf,Slc39a9,Ntf3,Fut4,Aftph,Nkx3-2,Suox,Tmx2,Pla2g4e,Rictor,Pdik1l,Ankrd37,Ppp1r37,B3gnt2,Nup188,Serp2,Nup107,Spag16,Bcl3,Sox14,Lipg,Dedd2,Srsf12,Adam10,Cope,Nanos3,Cebpb,Ccdc18,Fry,Ier5,Foxb2,Zbtb8os,9430015G10Rik,Tor3a,Gmfg,Tdrd5,Cdh3,Tgif2,Mysm1,Klhl24,Lrrc51,Dhrs3,Ptprz1,Il3ra,Atxn1l,Hs3st3b1,Rbm47,Lratd2,Alg6,Cdkn2b,Spint2,Sox2,Sarnp,Fam174b,Mef2b,Meiosin,Wipf3,Tmem102,Mfsd14a,Prr23a3,Peg10,Plac9,Rhbg	-8.128595007	UP
9.14E-09	6246	955	363	0.380104712	0.058117195	TF:M01861	TF	Factor: ATF-1; motif: TNACGTCAN		Tom1l2,Rab5b,Dnmt3l,Glmp,Ubl3,Slc1a5,Bbc3,Stat6,Dbf4,Pla1a,Pld3,Supt5,Timm50,Gys1,Gstm5,Trmt10a,Hif3a,Mcoln1,Etfb,Pias4,Prlr,Crbn,Evx1,Pex1,Ctns,Odr4,Neurl1a,Epha2,Aplp1,Qrich1,Cct4,Zfp655,Aldh16a1,Id3,Hdac5,Snap47,Kdsr,Slc3a2,Stx5a,Tmem86a,Tbrg1,Tmem175,Chfr,Prune1,Lamp2,Nbr1,Gid4,Cldn7,Nars2,Tmem160,Rps6kl1,Aig1,Lama4,Arfgef3,Smpdl3a,Hsp90b1,Vps26a,Ddit4,Tbc1d15,Slc1a4,Cpm,Fstl3,Cdkl3,Hormad2,Tcn2,Spag9,Zc3h14,Vipas39,Pals1,Vti1b,Golga5,Otub2,Tshz3,Npc2,Fcf1,Gpatch2l,Pcsk1,Fst,Nr1d2,Mbnl2,Mtss1,L3mbtl2,Kansl2,Lima1,Igf2r,Cldn6,Mep1b,Pmaip1,Atl3,Dpf2,Ppp6r3,Pdcd4,Vwa2,Arih1,Ormdl2,R3hdm2,Ifitm3,Gusb,Cpeb1,Stk17b,Ptpn18,Septin2,Ubxn4,Nek7,Ddx59,Eif2d,Klhl12,Nphs2,Optn,Marchf7,Wdsub1,Tubgcp4,Chac1,Tmem230,Slc27a2,Snx16,Chmp4c,Atp9a,Arfgap1,Dsn1,Sec62,Mfsd1,Nmd3,Eif2a,Ccnl1,Clcc1,Hax1,Olfm3,Trp53inp1,Map3k7,Snx30,Aptx,Ubap1,Sh3gl2,Dnajc6,Slc6a9,Osbpl9,Pef1,Syf2,Tmem50a,Maco1,Ago3,Tmem222,Gnl2,Epb41,Park7,Ints11,Rab28,Rest,Nudt9,Shroom3,Gtf2h3,Vps33a,Psph,Aldh2,P2rx4,Slc46a3,Ing3,Mepce,Dlx6,Cep41,Hoxa1,Mkrn1,Lrig1,Pop4,Slc17a6,Yif1b,Zfand6,Copb1,Acadsb,Usp11,Enox2,Slc7a3,Dusp4,Saraf,Slc10a7,Zfp330,Ist1,Mt1,Coq9,Adgrg1,Mau2,Cep57,Tmem170,Pdgfd,Stt3a,Ice2,Glce,Cyp1a1,Cox7a2,Stoml1,Pias1,Snx14,Slc25a36,Copb2,Rpsa,Mapkapk3,Rbm6,Flcn,Katnip,Atp6v0b,Frrs1,Ucp2,Foxn3,Atp7a,Pxk,Chmp2a,Kcnk1,Scaper,Ogt,AI661453,Uaca,Zfyve9,Pof1b,Atosa,Ncapd3,Ccdc186,Lzts2,Galm,Aldh1b1,Pip4p1,Tmem59l,Zranb3,Rab3gap1,Ndufa13,Pdzrn4,Kctd1,Hif1an,Btg1,Ppfibp2,Cyld,Psma8,Lin37,Gtdc1,Zcwpw1,Clic4,Rsrp1,Depdc5,Azin1,Kdf1,Adgrl3,Ahdc1,Mynn,Fbxo8,Cep44,Atg9b,Txlng,Cdc16,Poli,Otud7b,Tbc1d17,Mcl1,Ensa,Golga4,Mtg1,Ube2h,Fanci,Morc3,Ubn1,Fbxl5,Dnttip2,Zc3h10,Rbms2,Pnrc1,Ikzf5,Mars1,Pitpnm3,Tex2,Rad54l2,Eml2,Tex264,Sft2d2,Arhgap12,Wapl,Sdk2,Rragb,Pdcd7,Rimoc1,Ncapg2,Fbxo38,Ehbp1,Arel1,Asb4,Alkbh5,Nmnat2,Nhlrc3,Zfp866,Setx,Unc5cl,Nhlrc1,Cdkn2a,Slc25a53,Dsg2,Dact1,Dnd1,Ankrd45,Adrb2,Gpat2,Ccdc66,Atp10d,Pramel12,Cd24a,Frat2,Phf13,Zfp473,Crebrf,Pskh1,Foxo3,Ntf3,Fut4,Aftph,Pheta2,Nkx3-2,Suox,Vamp8,Tmem123,B3gnt2,Nrros,Terb1,Sox14,Camk2d,Txlna,Lipg,Gon4l,Taf4b,Zfp869,Adam10,Cope,Rtl6,Cebpb,Ccdc18,Fry,Zfp420,Zfp110,Zfp941,Tor3a,Tmem219,Cdh3,Pgghg,Tgif2,Mysm1,Klhl24,Stat4,Rps4l,Rdh11,Tm9sf4,Cenpb,Il3ra,Gstm6,Atxn1l,Gtsf1l,Rbm47,Lratd2,Cdkn2b,Sox2,Sarnp,Insl3,Luzp4,Hoxa3,Wipf3,Gm14399,Gm17067,Gm49358	-8.038859729	UP
1.09E-08	10950	955	576	0.603141361	0.05260274	TF:M07289_1	TF	Factor: GKLF; motif: NNNRGGNGNGGSN; match class: 1		Scml2,Wnt3,Trim25,Tom1l2,Rab5b,Dnmt3l,Car4,Slc7a7,Mfsd10,Agpat3,Ramp2,Glmp,Ubl3,Spa17,Bbc3,Stat6,Zim1,Dbf4,Rec8,Tmem161a,Dyrk1b,Adgre5,Pnkp,Apoe,Hbp1,Elf3,Glg1,Supt5,Syce2,Gys1,Gstm5,Hif3a,Stxbp2,Sgce,Cnn2,Rab11a,Lbr,Pias4,Syt5,Evx1,Kit,Pex1,Odr4,Ggt1,Rnf114,Runx1t1,Nphs1,Aplp1,Qrich1,P4htm,Usp19,Saal1,Cct4,Aldh16a1,Hmgcll1,Pou2f2,Hdac5,Derl3,Snap47,Slc38a3,Stx5a,Tmem86a,Faf1,Tsacc,Phlda2,Adam19,Zfp296,Dhdh,Nanog,Kif11,Adgrl1,Tmem175,Chfr,Prune1,Lamp2,Foxred2,Sdc4,Nbr1,Nt5c3b,Ctsa,Erbb3,Gid4,Ypel2,Tbx3,Cpsf4l,Sfrp5,Tmem160,Rps6kl1,Grb7,Aig1,Lama4,Arfgef3,Fam162b,Cep290,Sycp3,Vps26a,Pcbd1,Ddit4,Rab1a,Cnot2,Mknk2,Xpo1,Stc2,Fstl3,Cdkl3,Hormad2,Tcn2,Efemp1,Aebp1,Fam114a2,Abca8b,Nt5c,Spag9,Krt19,Galc,Zc3h14,Gstz1,4930447C04Rik,Papola,Pals1,Atp6v1d,Vti1b,Susd6,Lgmn,Golga5,Tshz3,Numb,Npc2,Tfap2a,Cap2,Fst,Prxl2a,Nid2,Tdh,Sdr39u1,Laptm4b,L3mbtl2,Smc1b,Mapk8ip2,Arsa,Tmem45a,Kansl2,Krt18,Gtf2ird1,Cldn6,Epas1,Adad2,Epb41l4a,Pmaip1,Uhrf2,Dpf2,Dmrt1,Ppp6r3,Pdcd4,Tdrd1,Vwa2,Mms19,Hps1,Erlin1,Ribc1,R3hdm2,Ric8a,Ifitm1,Ifitm3,Chid1,Gusb,Cpeb1,Nudt5,Smad7,Stk17b,Sphkap,Pde6d,Septin2,Ilkap,Ubxn4,Csrp1,Eif2d,Ube2t,Cyb5r1,Lamc2,Niban1,Optn,Mllt10,Nmi,Marchf7,Wdsub1,Slc43a3,Tfpi,Arl14ep,Lamp5,Ptpra,Slc23a2,Slc27a2,Slc52a3,Snx16,Atp9a,Tbl1xr1,Fxr1,Nmd3,Ccnl1,Serpini1,Ptgfrn,Sypl2,Dennd2d,Hax1,Olfm3,Arhgef2,Khdc4,Lamtor2,Trp53inp1,Rragd,Rars2,Ptgr1,Ptbp3,Aptx,Chmp5,Ubap1,Sh3gl2,Plin2,Mllt3,Dnajc6,Slc6a9,Eps15,Osbpl9,Hook1,Gpx7,Lrrc42,Tmem59,Mycl,Nipal3,Syf2,Tmem50a,Rhd,Maco1,Trim63,Slc30a2,Ago3,Fam76a,Rpa2,Sesn2,Srsf4,Ints11,Cd38,Lrpap1,Rab28,Rest,Gtf2h3,Sdad1,Vps33a,Fam216a,P2rx4,Anxa3,Tmem106b,Cdx2,Slc46a3,Ing3,Mepce,Dlx6,Dlx5,Cep41,Zc3hav1,Hoxa1,Mkrn1,Frmd4b,Gipr,Dmwd,Gas2,Apba2,Mphosph10,Yif1b,Mylpf,Prss8,Vps35l,Usp11,Stk26,3830403N18Rik,Rnf128,Tnks,Dusp4,Saraf,Sall1,Slc10a7,Zfp330,Mt2,Mt1,Ccl17,Coq9,Adgrg1,Mmp15,Mau2,Rrad,Tmem170,Wdr59,Pdgfd,Sesn3,C2cd2l,Ccnb2,Ice2,Rora,Glce,Usp28,Tmem30a,Loxl1,Spg21,Pias1,Atr,Tfdp2,Slc25a36,Armc8,Nck1,Csrnp1,Rpsa,Atp2c1,Mapkapk3,Rbm6,Flcn,1700025G04Rik,Kank1,Sbspon,Katnip,Npat,Card10,Mamdc2,Kdm4a,Atp6v0b,Mcee,Myo5c,Ucp2,Foxn3,Adra2a,Pxk,Chmp2a,Kcnk1,Scaper,Tmed8,Emid1,Nek9,Mtmr3,AI661453,Fbxo15,Hmgxb4,Zfyve9,Ccpg1,Pik3ip1,Tiparp,Zyg11a,Zbtb7a,Ncapd3,Spcs2,Fignl1,Tmem59l,Fnip1,Zranb3,Ndufa13,Kctd1,Wtip,Btg1,Cenpt,Cyld,Pnpla7,Lin37,Smad6,Trim67,Kirrel2,4921524J17Rik,Cavin3,Zcwpw1,Grhl3,Clic4,Rsrp1,Icam1,Depdc5,Azin1,Wdtc1,Cdkn1c,Ahdc1,Slc9b2,Acer2,Socs1,Fbxo8,Cep44,Atg9b,Txlng,Hjv,Cdc40,Otud7b,Atf5,Taf5l,Golga4,Rnf146,Irs2,Anpep,Prune2,Ube2h,Fanci,Rnf122,Wdr45,Tmem135,Morc3,Plekhg5,Htatip2,Fbxl5,Dnttip2,Slc44a3,Zfp292,Magi2,Bahd1,Ift88,Rbms2,Baz2a,Pnrc1,Maob,Nemp1,Klhl32,Pitpnm3,Mettl27,Abcb1a,Tmem51,Rad54l2,Slco4c1,Esrp1,Tex264,Dlk1,Crocc,N4bp2l1,Arhgap12,Wapl,Sdk2,Lad1,Rimoc1,Znrf3,Fbxo38,Dmrt3,Tex13b,Zfyve1,Alkbh5,Ypel3,Npl,Sipa1l1,Nmnat2,Nhlrc3,Exoc3l,Acot6,Setx,Unc5cl,Grsf1,Nhlrc1,Cdkn2a,Ackr3,Slc25a53,Dact1,Dnd1,Chrm2,Mtus1,Plekha7,Lrrc8d,Dppa3,Lrrc8e,Hrk,Bst2,Ccdc66,Cd24a,Iho1,Sfn,Frat2,Phf13,Zfp473,Cyb5r2,Crebrf,Pskh1,Ric3,Sp8,Myof,Lemd3,Foxo3,Ntf3,Fut4,Pls1,Slc17a5,Aftph,Nkx3-2,Tmx2,Lgr4,Snip1,Rictor,Lgals3,Vamp8,Tmem123,Commd3,Ppp1r37,B3gnt2,Nrros,Serp2,Terb1,Nup107,Spag16,Bcl3,Phgdh,Sox14,Camk2d,Txlna,Lipg,Gon4l,Taf4b,Dedd2,Srsf12,Nanos3,Cebpb,Fry,Ier5,Capg,Dmac2,Zbtb8os,Sptan1,Xlr3a,Zfp420,Zfp110,Lin9,9430015G10Rik,Zfp74,Dppa5a,Tor3a,Gstp1,Tdrd5,Clasrp,Cdh3,Dpp6,Pgghg,Tgif2,Hikeshi,Klhl24,Stat4,Slc39a4,Alg11,Ppcdc,Klk8,Arih2,Dhrs3,Cenpb,Ptprz1,Il3ra,Gstm6,Atxn1l,Serpinh1,Gtsf1l,Rbm47,Trim6,Lratd2,Gm15107,Nup62cl,Acot1,Xlr3b,Alg6,Spint2,Sox2,Fam174b,Serpina3m,Luzp4,Hoxa3,Fdx2,Ulbp1,Meiosin,Wipf3,Mfsd14a,Prr23a3,Samd15,Peg10,Gm15097,Gm15091,Itpripl2,Rhox5,Plac9,Gm15128,Zc3h11a,Rhbg,Gm49358	-7.963129462	UP
1.12E-08	7106	955	403	0.421989529	0.056712637	TF:M03807	TF	Factor: SP2; motif: GNNGGGGGCGGGGSN		Tom1l2,Dnmt3l,Ubl3,Slc1a5,Spa17,Bbc3,Dbf4,Rec8,Dyrk1b,Apoe,Timm50,Pex19,Syce2,Gys1,Trmt10a,Mcoln1,Cnn2,Rab11a,Pias4,Syt5,Evx1,Ctr9,Kit,Odr4,Rnf114,Epha2,Aplp1,Qrich1,Aldh16a1,Ctsd,Pou2f2,Derl3,Snap47,Stx5a,Faf1,Tsacc,Phlda2,Adam19,Zfp296,Adgrl1,Chfr,Setdb1,Prune1,Foxred2,Sdc4,Ctsa,Erbb3,Ypel2,Tbx3,Abca5,Nars2,Rps6kl1,Ahr,Cops6,Aig1,Cep290,Sirt1,Vps26a,Pcbd1,Ddit4,Tbc1d15,Cnot2,Mknk2,Fstl3,Cdkl3,Tcn2,Aebp1,Shmt1,Spag9,Krt19,Galc,Zc3h14,Sptlc2,4930447C04Rik,Pals1,Lgmn,Golga5,Tshz3,Npc2,Tfap2a,Fst,Nr1d2,Nid2,Ephx2,4931414P19Rik,Laptm4b,Mtss1,Mapk8ip2,Arsa,Kansl2,Gtf2ird1,Abcc1,Igf2r,Epas1,Epb41l4a,Gna14,Cemip2,Uhrf2,Dpf2,Vldlr,Pdcd4,Vwa2,Mms19,Hoga1,Erlin1,Ribc1,Ormdl2,R3hdm2,Gusb,Cpeb1,Smad7,Stk17b,Pde6d,Septin2,Atg16l1,Ilkap,Ccnt2,Csrp1,Adipor1,Nphs2,Mllt10,Marchf7,Wdsub1,Tubgcp4,Chac1,Slc23a2,Atp9a,Car13,Col9a3,Acss2,Sec62,Nmd3,Ccnl1,Serpini1,Dennd2d,Trp53inp1,Rragd,Map3k7,Ptgr1,Ptbp3,Snx30,Ptprd,Aptx,Chmp5,Sh3gl2,Plin2,Mllt3,Dnajc6,Eps15,Osbpl9,Hook1,Cc2d1b,Scp2,Lrrc42,Tmem59,Cyb5rl,Col9a2,Syf2,Tmem50a,Maco1,Trim63,Ago3,Sesn2,Epb41,Srsf4,Pex14,Ints11,Lrpap1,Rab28,Rest,Mtf2,Vps33a,Aldh2,P2rx4,Anxa3,Tmem106b,Ing3,Mepce,Dlx5,Cep41,Mkrn1,Lrig1,Frmd4b,Gipr,Zdhhc13,Mphosph10,Fam98c,Zfand6,Copb1,Nucb1,Vps35l,Dusp4,Saraf,Msmo1,Mt2,Adgrg1,Mau2,Rrad,Tmem170,Sesn3,C2cd2l,Rora,Usp28,Cyp1a1,Tmem30a,Car12,Spg21,Pias1,Atr,Snx14,Armc8,Nck1,Csrnp1,Atp2c1,Rbm6,1700025G04Rik,Kank1,Trib3,Sbspon,Lss,Card10,Atp6v0b,Mcee,Adra2a,Atp7a,Pxk,Scaper,Tmed8,Emid1,Mtmr3,AI661453,Zfyve9,Zyg11a,Zbtb7a,Ncapd3,Oma1,Ccdc186,Lzts2,Pip4p1,Fnip1,Rab3gap1,Rfxank,Ndufa13,Kctd1,Hif1an,Wtip,Ppfibp2,Cyld,Proser3,Smad6,Arhgef26,Trim67,Stag3,4921524J17Rik,Cavin3,Zcwpw1,Mgarp,Clic4,Icam1,Depdc5,Azin1,Kdf1,Cdkn1c,Ahdc1,Slc9b2,Acer2,Socs1,Cdkn2aip,Txlng,Txnip,Cdc40,Otud7b,Tbc1d17,Atf5,Akap12,Golga4,Rnf146,Irs2,Ube2h,Alg1,Tmem135,Morc3,Htatip2,Fbxl5,Bahd1,Ift88,Baz2a,Pnrc1,Maob,Cul9,Pitpnm3,Tex2,Esrp1,Eml2,Tex264,Sft2d2,Dlk1,Bsdc1,Crocc,N4bp2l1,Arhgap12,Stx3,Sdk2,Rragb,Rimoc1,Znrf3,Ncapg2,Zfp386,Dmrt3,Tex13b,Mios,Zfyve1,Ypel3,Sipa1l1,Nmnat2,Nhlrc3,Zfp866,Setx,Unc5cl,Grsf1,Dact1,Cxcr4,Penk,Plekha7,Lrrc8d,Lrrc8e,Hrk,Atp10d,Cd24a,C2cd3,Phf13,Crebrf,Foxo3,Slc35e4,Slc39a9,Sephs2,Ntf3,Fut4,Slc17a5,Aftph,Nkx3-2,Suox,Tmx2,Pla2g4e,Snip1,Rictor,Pdik1l,Tmem123,Ankrd37,B3gnt2,Nup188,Serp2,Nup107,Bcl3,Sox14,Camk2d,Adam10,Cope,Nanos3,Cep70,Ccdc18,Fry,Ier5,Dmac2,Sptan1,Xlr3a,Lin9,Zfp941,Tmem219,Tdrd5,Cdh3,Ddhd2,Msantd5,Dpp6,Iah1,Tgif2,Mysm1,Alg11,Klk8,Dhrs3,Cenpb,Ptprz1,Il3ra,Rbm47,Lratd2,Gm15107,Nup62cl,Xlr3b,Cdkn2b,Spint2,Sox2,Sarnp,Fam174b,Mef2b,Luzp4,Meiosin,Samd15,Gm15097,Gm15091,Plac9,Gm15128,Zc3h11a,Rhbg	-7.951768825	UP
1.17E-08	9500	955	512	0.536125654	0.053894737	TF:M02835	TF	Factor: Zic1; motif: NNCCCCCGGGGGGG		Scml2,Cdh1,Tom1l2,Rab5b,Spg7,Slc7a7,Mfsd10,Agpat3,Ramp2,Glmp,Ubl3,Slc1a5,Bbc3,Stat6,Dbf4,Tmem161a,Dyrk1b,Pdcd2l,Adgre5,Apoe,Hbp1,Elf3,Glg1,Pld3,Timm50,Pex19,Syce2,Gys1,Gstm5,Trmt10a,Mcoln1,Stxbp2,Sgce,Rab11a,Lbr,Pias4,Crbn,Pex1,Ctns,Odr4,Ggt1,Rnf114,Neurl1a,Epha2,Runx1t1,Nphs1,Aplp1,Qrich1,P4htm,Saal1,Cct4,Ctsd,Hdac5,Slc38a3,Tmem86a,Faf1,Adam19,Zfp296,Adgrl1,Tmem175,Chfr,Clpx,Prune1,Foxred2,Sdc4,Nbr1,Nt5c3b,Ctsa,Erbb3,Ypel2,Tbx3,Cpsf4l,Abca5,Sfrp5,Rps6kl1,Grb7,Aig1,Smpdl3a,Fam162b,Psen1,Hsp90b1,Sycp3,Vps26a,Pcbd1,Lrig3,Ddit4,Tbc1d15,Cnot2,Cpm,Mknk2,Lyrm7,Xpo1,Fstl3,Efemp1,Abca8b,Spag9,Rcvrn,Galc,Zc3h14,Sptlc2,Vipas39,4930447C04Rik,Papola,Pals1,Atp6v1d,Susd6,Lgmn,Otub2,Tshz3,Npc2,Tfap2a,Ror2,Fst,Nr1d2,Prxl2a,Nid2,4931414P19Rik,Laptm4b,Mtss1,L3mbtl2,Naprt,St3gal6,Tmem45a,Eif4a2,Gtf2ird1,Igf2r,Epas1,Adad2,Epb41l4a,Psmg2,C330018D20Rik,Uhrf2,Dpf2,Vldlr,Pdcd4,Mms19,Hps1,Hexa,R3hdm2,Ifitm1,Cpeb1,Smad7,Pde6d,Septin2,Ubxn4,Ddx59,Eif2d,Cyb5r1,Lamc2,Niban1,Mllt10,Marchf7,Wdsub1,Lamp5,Ptpra,Slc23a2,Slc27a2,Slc52a3,Snx16,Atp9a,Car13,Arfgap1,Tbl1xr1,Dsn1,Fxr1,Mfsd1,Etfdh,Ptgfrn,Clcc1,Hax1,Olfm3,Khdc4,Lamtor2,Rragd,Map3k7,Rars2,Ptbp3,Snx30,Ubap1,Ccdc107,Sh3gl2,Mllt3,Slc6a9,Cc2d1b,Dmrtb1,Tmem59,Col9a2,Mycl,Akr1a1,Nipal3,Rhd,Maco1,Trim63,Slc30a2,Ago3,Tmem222,Fam76a,Rpa2,Sesn2,Epb41,Srsf4,Park7,Abcb1b,Pex14,Lrpap1,Rab28,Zcchc4,Rest,Mtf2,Nudt9,Shroom3,Gtf2h3,Aldh2,P2rx4,Tmem106b,Cdx2,Mepce,Dlx5,Mkrn1,Frmd4b,Dmwd,Zdhhc13,Apba2,Fam98c,Mylpf,Copb1,Prss8,Nucb1,Cpxm2,Ndufab1,Gga2,Crym,Stk26,Slc7a3,Tnks,Dusp4,Saraf,Sin3b,Sall1,Slc10a7,Zfp330,Cog4,Mt2,Ccl17,Coq9,Adgrg1,Mmp15,Mau2,Rrad,Cep57,Tmem170,Sesn3,C2cd2l,Ice2,Rora,Glce,Cyp1a1,Tmem30a,Loxl1,Spg21,Pias1,Snx14,Slc25a36,Csrnp1,Mapkapk3,1700025G04Rik,Trib3,Gng11,Npat,Lss,Rnf125,Card10,Mamdc2,Kdm4a,Atp6v0b,Myo5c,Ucp2,Adra2a,BC034090,Atp7a,Rbm46,Pxk,Ogt,Fbxo15,Uaca,Hmgxb4,Zfyve9,Ccpg1,Pof1b,Pik3ip1,Tiparp,Zyg11a,Atosa,Zbtb7a,Ncapd3,Oma1,Ccdc186,Spcs2,Lzts2,Fignl1,Galm,Tmem59l,Fnip1,Smug1,Zranb3,Rfxank,Ndufa13,Pdzrn4,Kctd1,Wtip,Btg1,Ppfibp2,Cenpt,Cyld,Pnpla7,Lin37,Proser3,Smad6,Arhgef26,Kirrel2,Stag3,Cavin3,Mgarp,Clic4,Rsrp1,Icam1,Kdf1,Prkci,Cdkn1c,Ahdc1,Slc9b2,Acer2,Socs1,Smim3,Cdkn2aip,Atg9b,Txlng,Txnip,Cdc16,Poli,Cdc40,Otud7b,Tbc1d17,Atf5,Akap12,Ensa,Ptpn3,Anpep,Prune2,Ube2h,Tekt5,Fanci,Npepl1,Rnf122,Alg1,Morc3,Ubn1,Plekhg5,Htatip2,Fbxl5,Slc44a3,Zfp292,Magi2,Bahd1,Baz2a,Pnrc1,Maob,Pvr,Pitpnm3,Tex2,Ofd1,Rad54l2,Slco4c1,Esrp1,Tex264,Sft2d2,Dlk1,H2az2,N4bp2l1,Arhgap12,Sox15,Slc7a1,Wapl,Stx3,Sdk2,Rragb,Amot,Lad1,Pdcd7,Znrf3,Wdr11,Zfp386,Slc35f2,Fbxo38,Dmrt3,Tex13b,Mios,Ypel3,Npl,Sipa1l1,Nmnat2,Nhlrc3,Acot6,Setx,Unc5cl,Grsf1,Nhlrc1,Ackr3,Dsg2,Ankrd45,Cxcr4,Penk,St7l,Plekha7,Lrrc8d,Hrk,Ccdc66,Cd24a,Sfn,Tyw3,Frat2,Phf13,Lemd3,Foxo3,Slc35e4,Slc39a9,Sephs2,Fut4,Pls1,Aftph,Catsperg1,Pheta2,Nkx3-2,Lgr4,Snip1,Rictor,Lgals3,Vamp8,Pdik1l,Ankrd37,Dcaf12l2,Commd3,Ppp1r37,Nrros,Nup188,Terb1,Spag16,Bcl3,Phgdh,Sox14,Camk2d,Lipg,Taf4b,Srsf12,Adam10,Ano5,Rtl6,Ticam2,Nanos3,Cep70,Cebpb,Fry,Ier5,Capg,Zbtb8os,Sptan1,Zfp110,Bckdha,Dppa5a,Tor3a,Gmfg,Tdrd5,Ddhd2,Msantd5,Dpp6,Tgif2,Klhl24,Rps4l,Slc39a4,Klk8,Arih2,Lrrc51,Cenpb,Il3ra,Gstm6,Zfp975,Atxn1l,Capza1,Hs3st3b1,Rbm47,Lratd2,Nup62cl,Acot1,Fam169b,Zfp976,Sox2,Fam174b,Mef2b,Trappc2,Ulbp1,Ubl5,Meiosin,Wipf3,Tmem102,Gm14399,Prr23a3,Gm17067,Peg10,Gm15091,Zc3h11a,Rhbg,Scamp4	-7.931589872	UP
1.30E-08	5992	955	350	0.366492147	0.058411215	TF:M00516	TF	Factor: E2F-1; motif: TTTSGCGCGMNR		Slc7a7,Ramp2,Slc1a5,Stat6,Pnkp,Hbp1,Elf3,Glg1,Pld3,Supt5,Timm50,Syce2,Trmt10a,Stxbp2,Sgce,Lbr,Kit,Pex1,Ctns,Odr4,Saal1,Ezh1,Cct4,Derl3,Slc3a2,Faf1,Tsacc,Phlda2,Tbrg1,Adam19,Kif11,Adgrl1,Clpx,Setdb1,Foxred2,Nbr1,Nt5c3b,Gpx3,Gid4,Ypel2,Tbx3,Sfrp5,Tmem160,Rps6kl1,Ahr,Grb7,Krt10,Aig1,Arfgef3,Fam162b,Ccn2,Sycp3,Sirt1,Ddit4,Slc1a4,Rab1a,Mknk2,Stc2,Efemp1,Shmt1,Mmp28,Spag9,Ttc8,Papola,Pals1,Atp6v1d,Vti1b,Lgmn,Numb,Ror2,Fst,Nid2,4931414P19Rik,Sdr39u1,Laptm4b,Mtss1,Naprt,Gtf2ird1,Abcc1,Cldn6,Epas1,Mep1b,Epb41l4a,Pmaip1,C330018D20Rik,Cdx1,Gna14,Cemip2,Atl3,Uhrf2,Dmrt1,Erlin1,Ribc1,Chid1,Gusb,Smad7,Sphkap,Pde6d,Septin2,Atg16l1,Ilkap,Ccnt2,Eif2d,Ube2t,Rab29,Lamc2,Mllt10,Slc43a3,Ptpra,Slc23a2,Slc27a2,Chmp4c,Atp9a,Car13,Col9a3,Tbl1xr1,Fxr1,Mfsd1,Nmd3,Eif2a,Ccnl1,Arhgef2,Map3k7,Rars2,Snx30,Chmp5,Mllt3,Eps15,Hook1,Cc2d1b,Dmrtb1,Tmem59,Pef1,Rhd,Maco1,Tmem222,Rpa2,Srsf4,Park7,Zcchc4,Nudt9,Shroom3,Psph,Aldh2,Fam216a,Ing3,Dlx5,Pon3,Zc3hav1,Hoxa1,Lrig1,Frmd4b,Yif1b,Zfand6,Ndufab1,Gga2,Uqcrc2,Crym,Vps35l,Usp11,Enox2,Stk26,Cox7b,Rnf128,Dusp4,Saraf,Sall1,Eif2ak3,Slc10a7,Cog4,Mt2,Mt1,Adgrg1,Rrad,Cep57,Med17,Pdgfd,Sesn3,Rab27a,Ice2,Tmem30a,Cox7a2,Pias1,Tfdp2,Rpsa,Flcn,1700025G04Rik,Kank1,Trib3,Katnip,Gng11,Card10,BC034090,Tubgcp5,Atp7a,Rbm46,Pxk,Chmp2a,Scaper,Ogt,Nek9,Hmgxb4,Zfyve9,Atosa,Ncapd3,Fignl1,Galm,Xylb,Pip4p1,Zranb3,Rab3gap1,Ndufa13,Kctd1,Rbm43,Rmdn2,Cenpt,Pnpla7,Proser3,Smad6,Arhgef26,Trim67,Stag3,Depdc5,Azin1,Cdkn1c,Mynn,Smim3,Cdkn2aip,Fbxo8,Cep44,Txnip,Cdc16,Poli,Cdc40,Otud7b,Atf5,Taf5l,Irs2,Mtg1,Anpep,Prune2,Fanci,Rnf122,Morc3,Ubn1,Fbxl5,Magi2,Bahd1,Ptger3,Pvr,Tex2,Ofd1,Rad54l2,Esrp1,Tex264,Crocc,N4bp2l1,Stx3,Sdk2,Amot,Lad1,Pdcd7,Rimoc1,Znrf3,Ncapg2,Slc35f2,Tex13b,Mios,Nmnat2,Nhlrc3,Setx,Unc5cl,Grsf1,Nhlrc1,Cdkn2a,Slc25a53,Penk,Chrm2,Mtus1,Lrrc8d,Gpat2,Cd24a,C2cd3,Tyw3,Phf13,Zfp473,Fcrl5,Crebrf,Pskh1,Myof,Foxo3,Slc35e4,Slc39a9,Pheta2,Suox,Snip1,Rictor,Ankrd37,Commd3,B3gnt2,Nup188,Serp2,Nup107,Phgdh,Sox14,Taf4b,Zfp869,Adam10,Ano5,Nanos3,Pla2g4a,Cebpb,Ccdc18,Dmac2,Zbtb8os,Sptan1,Fam204a,Gstm1,Rad51b,9430015G10Rik,Kif13b,Tor3a,Ddhd2,Msantd5,Dpp6,Pgghg,Mysm1,Hikeshi,Rps4l,Slc39a4,Alg11,Arih2,Dhrs3,Rdh11,Cenpb,Zfp975,Gtsf1l,Gm15107,Nup62cl,Alg6,Zfp976,Spint2,Insl3,Trappc2,Luzp4,Meiosin,Prr23a3,Peg10,Gm15097,Gm15091	-7.887203585	UP
1.74E-08	2844	955	192	0.20104712	0.067510549	TF:M07996	TF	Factor: Mitf; motif: NRTCACGNGN		Trim25,Tom1l2,Glmp,Slc1a5,Bbc3,Dbf4,Dyrk1b,Pdcd2l,Apoe,Elf3,Mcoln1,Pias4,Syt5,Neurl1a,Runx1t1,Qrich1,P4htm,Ctsd,Hdac5,Tmem86a,Faf1,Phlda2,Dhdh,Tmem175,Foxred2,Sdc4,Nbr1,Ctsa,Ypel2,Cpsf4l,Abca5,Ahr,Aig1,Fuca2,Smpdl3a,Hsp90b1,Sirt1,Vps26a,Lrig3,Mknk2,Tcn2,Fam114a2,Shmt1,Abca8b,Galc,Sptlc2,Atp6v1d,Susd6,Lgmn,Numb,Prxl2a,Sdr39u1,Laptm4b,Atp6v1c1,Mapk8ip2,Arsa,Gtf2ird1,Igf2r,Pmaip1,Ppp6r3,Mms19,Hoga1,Hexa,Chid1,Cpeb1,Smad7,Stk17b,Septin2,Ubxn4,Ddx59,Tmem9,Mllt10,Wdsub1,Lamp5,Chac1,Snx16,Dsn1,Sec62,Mfsd1,Ccnl1,Sypl2,Trp53inp1,Rragd,Plin2,Hook1,Cc2d1b,Fam76a,Rpa2,Nudt9,Gtf2h3,Vps33a,P2rx4,Ing3,Hoxa1,Lrig1,Mphosph10,Yif1b,Copb1,Acadsb,Gga2,Usp11,Stk26,Dusp4,Msmo1,Eif2ak3,Ist1,Mt2,Mt1,Coq9,Mau2,Cep57,Vps11,Ice2,Usp28,Spg21,Slc25a36,Mapkapk3,Rbm6,Flcn,Atp6v0b,Mcee,Atp7a,Chmp2a,Scaper,Tmed8,Atosa,Ccdc186,Lzts2,Xylb,Pip4p1,Tmem59l,Fnip1,Ppfibp2,Stag3,Slc9b2,Txlng,Otud7b,Tbc1d17,Ciart,Akap12,Golga4,Rnf146,Irs2,Alg1,Tmem135,Ubn1,Plekhg5,Fbxl5,Zc3h10,Zfp292,Ift88,Pnrc1,Ikzf5,Nemp1,Klhl32,Crocc,Arhgap12,Rragb,Rimoc1,Alkbh5,Ankrd45,Tmem81,Crebrf,Foxo3,Sephs2,Slc17a5,Aftph,Vamp8,Commd3,Nup188,Cyp2j6,Camk2d,Taf4b,Dedd2,Adam10,Ticam2,Pla2g4a,Dmac2,Zbtb8os,Zfp420,Rad51b,Dppa5a,Tmem219,Alg11,Il3ra,Gtsf1l,Rbm47,Zfp268,Fdx2,Mfsd14a,Samd15,Zc3h11a	-7.758217853	UP
1.94E-08	6159	955	357	0.37382199	0.057963955	TF:M00050	TF	Factor: E2F; motif: TTTSGCGC		Cdh1,Slc7a7,Mfsd10,Agpat3,Ramp2,Spa17,Dbf4,Adgre5,Pnkp,Elf3,Glg1,Supt5,Timm50,Pex19,Syce2,Stxbp2,Sgce,Cnn2,Lbr,Kit,Epha2,Aplp1,Usp19,Cct4,Hdac5,Kdsr,Slc38a3,Slc3a2,Faf1,Tsacc,Tbrg1,Adam19,Kif11,Adgrl1,Tmem175,Clpx,Setdb1,Lamp2,Ctsa,Erbb3,Tbx3,Sfrp5,Nars2,Ahr,Grb7,Krt10,Frk,Fam162b,Ccn2,Hsp90b1,Sycp3,Sirt1,Vps26a,Lrig3,Ddit4,Tbc1d15,Slc1a4,Mknk2,Helb,Tcn2,Efemp1,Aebp1,Abca8b,Mmp28,Spag9,Krt19,Sptlc2,Papola,Atp6v1d,Vti1b,Otub2,Numb,Fst,Laptm4b,Mtss1,Deptor,Eif4a2,Lima1,Abcc1,Igf2r,Cldn6,Epas1,Mep1b,Psmg2,Atl3,Uhrf2,Dmrt1,Mbl2,Ppp6r3,Vldlr,Pdcd4,Hoga1,Erlin1,Arih1,Ribc1,Cpeb1,Ptpn18,Sphkap,Pde6d,Atg16l1,Tmem9,Eif2d,Rab29,Cyb5r1,Lamc2,Mllt10,Wdsub1,Slc43a3,Tfpi,Tubgcp4,Slc23a2,Chmp4c,Arfgap1,Dsn1,Mfsd1,Sypl2,Dennd2d,Hax1,Arhgef2,Lamtor2,Map3k7,Rars2,Snx30,Aptx,Mllt3,Dnajc6,Hook1,Cc2d1b,Dmrtb1,Lrrc42,Tmem59,Akr1a1,Pef1,Rhd,Maco1,Rpa2,Srsf4,Abcb1b,Ints11,Cd38,Lrpap1,Rest,Mtf2,Spp1,Shroom3,Vps33a,Psph,P2rx4,Ing3,Mepce,Mkrn1,Nfu1,Lrig1,Frmd4b,Slc17a6,Mphosph10,Yif1b,Zfand6,Uqcrc2,Vps35l,Usp11,Enox2,Cox7b,Dusp4,Sin3b,Sall1,Slc10a7,Ist1,Mt2,Mt1,Coq9,Adgrg1,Cep57,Stt3a,C2cd2l,Ice2,Usp28,Man2c1,Cox7a2,Tfdp2,Slc25a36,Copb2,Nck1,Rpsa,Atp2c1,Rbm6,Flcn,1700025G04Rik,Kank1,Npat,Card10,Atp6v0b,Mcee,Foxn3,BC034090,Tubgcp5,Atp7a,Rbm46,Chmp2a,Scaper,Ogt,Nek9,Hmgxb4,Atosa,Ncapd3,Lzts2,Galm,Igfbpl1,Xylb,Pip4p1,Tmem59l,Zranb3,Rab3gap1,Ndufa13,Pdzrn4,Rbm43,Hif1an,Proser3,Smad6,Arhgef26,Trim67,Zcwpw1,Mgarp,Depdc5,Azin1,Wdtc1,Cdkn1c,Ahdc1,Mynn,Slc9b2,Acer2,Smim3,Cdkn2aip,Gstp2,Fbxo8,Cep44,Poli,Cdc40,Otud7b,Atf5,Ciart,Akap12,Taf5l,Ptpn3,Irs2,Prune2,Fanci,Npepl1,Rnf122,Wdr45,Alg1,Ubn1,Dnttip2,Magi2,Bahd1,Pvr,Tex2,Abcb1a,Ofd1,Tmem51,Rad54l2,Eml2,Tex264,Sft2d2,H2az2,N4bp2l1,Stx3,Sdk2,Lad1,Pdcd7,Znrf3,Ncapg2,Slc35f2,Ehbp1,Alkbh5,Setx,Grsf1,Nhlrc1,Cdkn2a,Ackr3,Slc25a53,Dnd1,Cxcr4,Penk,St7l,Chrm2,Mtus1,Plekha7,Gpat2,Bst2,C2cd3,Phf13,Zfp473,Pskh1,Sp8,Myof,Foxo3,Slc39a9,Nrsn1,Ntf3,Fut4,Slc17a5,Pheta2,Suox,Rlf,Tmx2,Pla2g4e,Snip1,Ankrd37,Ppp1r37,Sox14,Camk2d,Xlr,Zfp869,Adam10,Ticam2,Dmac2,Zbtb8os,Fam204a,Gstm1,Zfp110,Rad51b,Nkapd1,9430015G10Rik,Kif13b,Bckdha,Dppa5a,Tor3a,Mysm1,Rps4l,Slc39a4,Ppcdc,Lrrc51,Dhrs3,Rdh11,Cenpb,Atxn1l,Capza1,Hs3st3b1,Gtsf1l,Trim6,Gm15107,Nup62cl,Acot1,Ccdc160,Alg6,Spint2,Sox2,Tm2d3,Trappc2,Luzp4,Hoxa3,Prr23a3,Peg10,Gm15097,Gm15091,Zc3h11a	-7.711484109	UP
2.32E-08	6105	955	354	0.370680628	0.057985258	TF:M07354	TF	Factor: Egr-1; motif: GCGGGGGCGG		Cdh1,Car4,Slc7a7,Ramp2,Ubl3,Spa17,Bbc3,Dbf4,Rec8,Dyrk1b,Adgre5,Apoe,Hbp1,Glg1,Pld3,Pex19,Syce2,Gys1,Mcoln1,Etfb,Stxbp2,Sgce,Cnn2,Pias4,Syt5,Odr4,Rnf114,Neurl1a,Nphs1,Aplp1,Qrich1,P4htm,Ezh1,Pou2f2,Kdsr,Tsacc,Phlda2,Zfp296,Adgrl1,Tmem175,Chfr,Setdb1,Ctsa,Erbb3,Gid4,Ypel2,Cldn7,Tmem160,Cops6,Aig1,Smpdl3a,Cep290,Sirt1,Pcbd1,Ddit4,Cnot2,Mknk2,Lyrm7,Xpo1,Tcn2,Fam114a2,Mmp28,Nt5c,Spag9,Galc,Snw1,4930447C04Rik,Pals1,Vti1b,Lgmn,Tshz3,Coq6,Npc2,Tfap2a,Cap2,Ror2,Fst,Nr1d2,Prxl2a,Sdr39u1,Smc1b,Mapk8ip2,Kansl2,Krt18,Gtf2ird1,Abcc1,Igf2r,Epas1,Epb41l4a,Psmg2,Cdx1,Gna14,Uhrf2,Gldc,Dmrt1,Ppp6r3,Vldlr,Pdcd4,Mms19,Erlin1,R3hdm2,Cpeb1,Smad7,Stk17b,Pde6d,Septin2,Atg16l1,Ilkap,Ccnt2,Ubxn4,Lamc2,Mllt10,Arl14ep,Lamp5,Slc23a2,Slc27a2,Snx16,Atp9a,Tbl1xr1,Fxr1,Sec62,Ccnl1,Ptgfrn,Clcc1,Sypl2,Ptbp3,Snx30,Sh3gl2,Mllt3,Eps15,Hook1,Lrrc42,Col9a2,Mycl,Nipal3,Syf2,Tmem50a,Maco1,Tmem222,Fam76a,Srsf4,Rab28,Rest,Shroom3,Vps33a,Psph,Tmem106b,Ing3,Mepce,Dlx5,Cep41,Hoxa1,Mkrn1,Lrig1,Frmd4b,Gipr,Zdhhc13,Apba2,Fam98c,Zfand6,Copb1,Cpxm2,Ndufab1,Gga2,Usp11,Stk26,Dusp4,Saraf,Slc10a7,Zfp330,Mt2,Ccl17,Rrad,Med17,Tmem170,Wdr59,Sesn3,Stt3a,C2cd2l,Rab27a,Rora,Glce,Usp28,Spg21,Pias1,Nck1,Csrnp1,Atp2c1,Kank1,Kdm4a,Tubgcp5,Rbm46,Pxk,Chmp2a,Tmed8,Emid1,Nek9,Mtmr3,AI661453,Hmgxb4,Zfyve9,Tiparp,Zyg11a,Zbtb7a,Oma1,Ccdc186,Lzts2,Xylb,Fnip1,Rfxank,Kctd1,Rbm43,Wtip,Btg1,Cyld,Smad6,Arhgef26,Trim67,Kirrel2,4921524J17Rik,Zcwpw1,Clic4,Icam1,Depdc5,Azin1,Kdf1,Prkci,Cdkn1c,Ahdc1,Socs1,Poli,Cdc40,Otud7b,Atf5,Akap12,Mcl1,Ensa,Taf5l,Rnf146,Irs2,Anpep,Ube2h,Npepl1,Alg1,Tmem135,Htatip2,Fbxl5,Zfp292,Bahd1,Ptger3,Baz2a,Pnrc1,Maob,Nemp1,Il7,Pitpnm3,Tex2,Tmem51,Esrp1,Dlk1,Bsdc1,Crocc,H2az2,N4bp2l1,Stx3,Sdk2,Pdcd7,Rimoc1,Znrf3,Zfp386,Dmrt3,Zfyve1,Ypel3,Sipa1l1,Nmnat2,Nhlrc3,Acot6,Setx,Grsf1,Nhlrc1,Dnd1,Cxcr4,Adrb2,Whamm,Dppa3,Lrrc8e,Hrk,Atp10d,Cd24a,C2cd3,Phf13,Crebrf,Pskh1,Myof,Slc35e4,Ntf3,Fut4,Slc17a5,Aftph,Tmx2,Lgr4,Rictor,Pdik1l,Ankrd37,Ppp1r37,B3gnt2,Serp2,Spag16,Bcl3,Phgdh,Sox14,Lipg,Srsf12,Adam10,Nanos3,Cep70,Cebpb,Ier5,Foxb2,Sptan1,Zfp110,Lin9,9430015G10Rik,Gmfg,Cdh3,Tgif2,Mysm1,Klhl24,Lrrc51,Dhrs3,Cenpb,Ptprz1,Il3ra,Atxn1l,Hs3st3b1,Rbm47,Lratd2,Nup62cl,Alg6,Cdkn2b,Spint2,Fam174b,Tm2d3,Insl3,Mef2b,Hoxa3,Meiosin,Wipf3,Mfsd14a,Prr23a3,Samd15,Peg10,Itpripl2,Plac9	-7.634667067	UP
2.76E-08	6430	955	369	0.386387435	0.057387247	TF:M03567	TF	Factor: Sp2; motif: NYSGCCCCGCCCCCY		Tom1l2,Dnmt3l,Ubl3,Slc1a5,Spa17,Bbc3,Dbf4,Rec8,Dyrk1b,Apoe,Glg1,Timm50,Pex19,Syce2,Gys1,Trmt10a,Mcoln1,Etfb,Cnn2,Rab11a,Pias4,Evx1,Ctr9,Kit,Pex1,Odr4,Rnf114,Epha2,Aplp1,Qrich1,Aldh16a1,Ctsd,Pou2f2,Derl3,Snap47,Kdsr,Stx5a,Faf1,Tsacc,Phlda2,Adam19,Zfp296,Adgrl1,Chfr,Setdb1,Prune1,Foxred2,Sdc4,Ctsa,Erbb3,Ypel2,Tbx3,Abca5,Nars2,Rps6kl1,Ahr,Aig1,Psen1,Cep290,Sirt1,Vps26a,Pcbd1,Ddit4,Tbc1d15,Slc1a4,Cnot2,Fstl3,Tcn2,Shmt1,Spag9,Krt19,Galc,Zc3h14,Sptlc2,4930447C04Rik,Pals1,Tshz3,Npc2,Tfap2a,Nr1d2,Ephx2,4931414P19Rik,Mtss1,Mapk8ip2,Arsa,Kansl2,Gtf2ird1,Abcc1,Igf2r,Epas1,Epb41l4a,Pmaip1,Cemip2,Uhrf2,Dpf2,Gldc,Ppp6r3,Vldlr,Pdcd4,Vwa2,Mms19,Hoga1,Erlin1,Ribc1,Ormdl2,Gusb,Cpeb1,Smad7,Stk17b,Pde6d,Septin2,Ilkap,Ccnt2,Ubxn4,Ddx59,Adipor1,Nphs2,Mllt10,Marchf7,Wdsub1,Tubgcp4,Chac1,Slc23a2,Chmp4c,Atp9a,Car13,Col9a3,Acss2,Sec62,Nmd3,Ccnl1,Serpini1,Sypl2,Dennd2d,Trp53inp1,Rragd,Map3k7,Ptbp3,Snx30,Ptprd,Aptx,Mllt3,Dnajc6,Eps15,Osbpl9,Hook1,Cc2d1b,Scp2,Lrrc42,Tmem59,Cyb5rl,Syf2,Tmem50a,Maco1,Sesn2,Epb41,Srsf4,Pex14,Ints11,Lrpap1,Rab28,Rest,Mtf2,P2rx4,Tmem106b,Ing3,Mepce,Dlx5,Cep41,Mkrn1,Lrig1,Frmd4b,Gipr,Zdhhc13,Mphosph10,Fam98c,Zfand6,Copb1,Nucb1,Cpxm2,Vps35l,Dusp4,Saraf,Msmo1,Mt2,Adgrg1,Mau2,Rrad,Tmem170,Sesn3,C2cd2l,Rora,Usp28,Tmem30a,Car12,Pias1,Snx14,Armc8,Nck1,Csrnp1,Rbm6,1700025G04Rik,Kank1,Trib3,Lss,Card10,Mamdc2,Mcee,Adra2a,Atp7a,Scaper,Tmed8,Emid1,Mtmr3,AI661453,Hmgxb4,Zfyve9,Zyg11a,Zbtb7a,Ncapd3,Oma1,Ccdc186,Lzts2,Pip4p1,Fnip1,Rab3gap1,Ndufa13,Kctd1,Hif1an,Wtip,Ppfibp2,Cyld,Proser3,Smad6,Arhgef26,Trim67,Stag3,4921524J17Rik,Zcwpw1,Icam1,Depdc5,Azin1,Kdf1,Cdkn1c,Ahdc1,Slc9b2,Acer2,Socs1,Cdkn2aip,Txlng,Txnip,Cdc40,Otud7b,Tbc1d17,Atf5,Akap12,Golga4,Rnf146,Irs2,Ube2h,Alg1,Tmem135,Morc3,Htatip2,Fbxl5,Bahd1,Ift88,Baz2a,Pnrc1,Maob,Cul9,Pitpnm3,Tex2,Esrp1,Eml2,Tex264,Sft2d2,Bsdc1,Crocc,N4bp2l1,Arhgap12,Sdk2,Rragb,Rimoc1,Znrf3,Zfp386,Tex13b,Mios,Zfyve1,Ypel3,Sipa1l1,Nmnat2,Nhlrc3,Zfp866,Setx,Grsf1,Slc25a53,Dact1,Cxcr4,Penk,Plekha7,Lrrc8d,Lrrc8e,Hrk,Atp10d,Cd24a,C2cd3,Phf13,Crebrf,Slc35e4,Slc39a9,Ntf3,Fut4,Slc17a5,Catsperg1,Nkx3-2,Suox,Pla2g4e,Snip1,Rictor,Pdik1l,Tmem123,B3gnt2,Nup188,Serp2,Nup107,Bcl3,Sox14,Camk2d,Adam10,Cope,Nanos3,Cep70,Ccdc18,Fry,Zbtb8os,Sptan1,Xlr3a,Kif13b,Zfp941,Tmem219,Tdrd5,Cdh3,Ddhd2,Msantd5,Iah1,Tgif2,Mysm1,Alg11,Klk8,Dhrs3,Ptprz1,Il3ra,Rbm47,Lratd2,Gm15107,Xlr3b,Cdkn2b,Spint2,Sox2,Sarnp,Fam174b,Luzp4,Meiosin,Samd15,Gm15097,Gm15091,Plac9,Rhbg	-7.559717694	UP
2.87E-08	10412	955	550	0.57591623	0.052823665	TF:M01993	TF	Factor: TEL1; motif: CNCGGAANNN		Scml2,Cdh1,Tom1l2,Mfsd10,Glmp,Ubl3,Slc1a5,Stat6,Adgre5,Pnkp,Hbp1,Glg1,Pld3,Supt5,Insig2,Syce2,Gys1,Trmt10a,Mcoln1,Stxbp2,Sgce,Rab11a,Lbr,Syt5,Ctr9,Ctns,Odr4,Epha2,Nphs1,Qrich1,P4htm,Usp19,Ezh1,Cct4,Zfp655,Aldh16a1,Ctsd,Pou2f2,Derl3,Snap47,Kdsr,Stx5a,Tmem86a,Tsacc,Phlda2,Tbrg1,Adam19,Kif11,Adgrl1,Chfr,Clpx,Fam163a,Setdb1,Prune1,Foxred2,Sdc4,Nbr1,Ctsa,Erbb3,Gid4,Cldn7,Tbx3,Cpsf4l,Abca5,Sfrp5,Tmem160,Grb7,Cops6,Krt10,Frk,Psen1,Hsp90b1,Sirt1,Vps26a,Lrig3,Slc1a4,Rab1a,Cnot2,Cpm,Mknk2,Helb,Lyrm7,Xpo1,Cdkl3,Tcn2,Efemp1,Fam114a2,Shmt1,Nt5c,Spag9,Krt19,Sptlc2,Vipas39,Snw1,Papola,Pals1,Atp6v1d,Vti1b,Lgmn,Golga5,Tshz3,Coq6,Gpatch2l,Fst,Prxl2a,Tdh,Sdr39u1,Laptm4b,Atp6v1c1,L3mbtl2,Naprt,Eif4a2,Kansl2,Krt18,Abcc1,Epas1,Epb41l4a,C330018D20Rik,Gna14,Atl3,Uhrf2,Dmrt1,Mus81,Ppp6r3,Vldlr,Tdrd1,Vwa2,Mms19,Hps1,Erlin1,Hexa,Arih1,Ribc1,R3hdm2,Ric8a,Chid1,Gusb,Cpeb1,Nudt5,Stk17b,Atg16l1,Ilkap,Ccnt2,Ubxn4,Tmem9,Csrp1,Eif2d,Ube2t,Rab29,Cyb5r1,Adipor1,Niban1,Nphs2,Optn,Nmi,Wdsub1,Galk2,Tubgcp4,Lamp5,Ptpra,Chac1,Tmem230,Slc27a2,Arfgap1,Acss2,Dsn1,Nmd3,Etfdh,Eif2a,Ccnl1,Ptgfrn,Clcc1,Sypl2,Dennd2d,Hax1,Slc50a1,Arhgef2,Khdc4,Lamtor2,Rragd,Map3k7,Rars2,Ptbp3,Snx30,Aptx,Chmp5,Plin2,Slc6a9,Eps15,Cc2d1b,Gpx7,Dmrtb1,Tmem59,Cyb5rl,Mycl,Rnf220,Akr1a1,Pef1,Syf2,Maco1,Trim63,Ago3,Tmem222,Gnl2,Fam76a,Rpa2,Sesn2,Epb41,Srsf4,Park7,Abcb1b,Pex14,Ints11,Rab28,Zcchc4,Rest,Spp1,Nudt9,Shroom3,Sdad1,Fam216a,P2rx4,Anxa3,Tmem106b,Slc46a3,Ing3,Dlx6,Pon3,Cep41,Tmem176b,Zc3hav1,Hoxa1,Mkrn1,Gipr,Dmwd,Pop4,Zdhhc13,Gas2,Apba2,Yif1b,Fam98c,Zfand6,Copb1,Prss8,Uqcrc2,Crym,Vps35l,Usp11,Enox2,Stk26,3830403N18Rik,Slc7a3,Rnf128,Tnks,Dusp4,Sin3b,Sall1,Eif2ak3,Slc10a7,Zfp330,Ist1,Cog4,Mt2,Mt1,Coq9,Atp13a1,Rrad,Cep57,Med17,Wdr59,Mpzl2,Stt3a,C2cd2l,Vps11,Ccnb2,Rora,Usp28,Thsd4,Man2c1,Tmem30a,Cox7a2,Stoml1,Car12,Spg21,Atr,Tfdp2,Snx14,Copb2,Armc8,Nck1,Rpsa,Atp2c1,Mapkapk3,Rbm6,Flcn,1700025G04Rik,Kank1,Trib3,Sbspon,Katnip,Npat,Lss,Rnf125,Card10,Mamdc2,Foxn3,Adra2a,Tubgcp5,Atp7a,Rbm46,Chmp2a,Zfp551,Tmed8,Ogt,Emid1,Nek9,AI661453,Fbxo15,Hmgxb4,Tiparp,Atosa,Zbtb7a,Spcs2,Lzts2,Fignl1,Aldh1b1,Trmt10b,Xylb,Pip4p1,Tmem59l,Zranb3,Rab3gap1,Rfxank,Ndufa13,Pdzrn4,Kctd1,Rmdn2,Hif1an,Wtip,Ppfibp2,Cyld,Psma8,Lin37,Proser3,Smad6,Arhgef26,Trim67,Kirrel2,Stag3,4921524J17Rik,Cavin3,Zcwpw1,Grhl3,Icam1,Azin1,Kdf1,Wdtc1,Prkci,Socs1,Smim3,Cdkn2aip,Fbxo8,Cep44,Txlng,Txnip,Hjv,Cdc16,Poli,Otud7b,Tbc1d17,Akap12,Mcl1,Taf5l,Golga4,Mtg1,Ube2h,Tekt5,Fanci,Npepl1,Rnf122,Wdr45,Alg1,Morc3,Ubn1,Plekhg5,Htatip2,Fbxl5,Zc3h10,Slc44a3,Zfp292,Magi2,Ift88,Pnrc1,Cul9,Mars1,Klhl32,Mettl27,Abcb1a,Ofd1,Tmem51,Eml2,Sft2d2,Dlk1,Crocc,N4bp2l1,Arhgap12,Sox15,Wapl,Stx3,Rragb,Amot,Pdcd7,Rimoc1,Wdr11,Zfp386,Slc35f2,Fbxo38,Dmrt3,Mios,Asb4,Alkbh5,Ypel3,Sipa1l1,Nhlrc3,Acot6,Setx,Grsf1,Slc25a53,Ankrd45,Penk,St7l,Plekha7,Whamm,Dppa3,Gpat2,Lrrc8e,Ccdc66,Atp10d,Pramel12,Cd24a,C2cd3,Frat2,Phf13,Zfp473,Crebrf,Ric3,Lemd3,Foxo3,Slc35e4,Slc39a9,Slc17a5,Aftph,Pheta2,Rlf,Pla2g4e,Snip1,Vamp8,Ankrd37,Ppp1r37,B3gnt2,Nrros,Nup188,Serp2,Terb1,Nup107,Cysltr1,Phgdh,Sox14,Camk2d,Txlna,Lipg,Gon4l,Taf4b,Dedd2,Xlr,Zfp869,Rtl6,Nanos3,Ncoa4,Cep70,Ccdc18,Capg,Foxb2,Dmac2,Zbtb8os,Sptan1,Xlr3a,Zfp420,Zfp110,Lin9,Rad51b,Bcas3,Nkapd1,Bckdha,Tmem219,Gmfg,Tdrd5,Clasrp,Msantd5,Dpp6,Tgif2,Mysm1,Hikeshi,Klhl24,Slc39a4,Alg11,Ppcdc,Klk8,Arih2,Lrrc51,Tspan6,Tm9sf4,Cenpb,Ptprz1,Il3ra,Zfp975,Capza1,Hs3st3b1,Serpinh1,Rbm47,Ganab,Trim6,Nup62cl,Ptgr2,Acot1,Xlr3b,Spint2,Zfp998,Sarnp,Zfp268,AU022252,Fam174b,Tm2d3,Insl3,Mef2b,Trappc2,Hoxa3,Fdx2,Ubl5,Mfsd14a,Gm14399,Prr23a3,Samd15,Peg10,Itpripl2,Rhox5,Zfp850,Zc3h11a,Gm49358,Scamp4	-7.542027607	UP
2.97E-08	7656	955	426	0.446073298	0.055642633	TF:M01104	TF	Factor: MOVO-B; motif: GNGGGGG		Tom1l2,Rab5b,Car4,Slc7a7,Agpat3,Ramp2,Ubl3,Spa17,Bbc3,Zim1,Dbf4,Rec8,Dyrk1b,Adgre5,Apoe,Hbp1,Supt5,Timm50,Pex19,Insig2,Syce2,Gys1,Gstm5,Sgce,Cnn2,Rab11a,Pias4,Evx1,Ctr9,Kit,Pex1,Odr4,Neurl1a,Epha2,Runx1t1,Aplp1,Qrich1,P4htm,Usp19,Ezh1,Id3,Pou2f2,Derl3,Snap47,Phlda2,Adam19,Zfp296,Dhdh,Adgrl1,Fam163a,Setdb1,Prune1,Lamp2,Nt5c3b,Ctsa,Erbb3,Gpx3,Gid4,Ypel2,Cldn7,Tbx3,Cpsf4l,Sfrp5,Tmem160,Rps6kl1,Grb7,Cops6,Ccn2,Hsp90b1,Sirt1,Pcbd1,Ddit4,Tbc1d15,Cnot2,Mknk2,Helb,Xpo1,Fstl3,Tnip1,Tcn2,Efemp1,Aebp1,Abca8b,Spag9,Rcvrn,Krt19,Galc,Zc3h14,Sptlc2,Papola,Pals1,Vti1b,Susd6,Golga5,Tshz3,Gpatch2l,Tfap2a,Cap2,Pcsk1,Fst,Nr1d2,Prxl2a,Laptm4b,Atp6v1c1,Mtss1,Smc1b,Mapk8ip2,Arsa,Kansl2,Gtf2ird1,Abcc1,Igf2r,Cldn6,Epas1,Epb41l4a,Cdx1,Gldc,Dmrt1,Ppp6r3,Vldlr,Pdcd4,Mms19,Erlin1,Arih1,Ormdl2,R3hdm2,Ric8a,Gusb,Cpeb1,Smad7,Pde6d,Septin2,Ilkap,Ubxn4,Niban1,Optn,Mllt10,Marchf7,Wdsub1,Slc43a3,Ptpra,Slc23a2,Snx16,Atp9a,Tbl1xr1,Fxr1,Ccnl1,Serpini1,Clcc1,Sypl2,Dennd2d,Olfm3,Arhgef2,Trp53inp1,Map3k7,Ptbp3,Snx30,Ccdc107,Sh3gl2,Mllt3,Dnajc6,Slc6a9,Eps15,Osbpl9,Dmrtb1,Lrrc42,Tmem59,Cyb5rl,Col9a2,Mycl,Nipal3,Syf2,Tmem50a,Maco1,Slc30a2,Fam76a,Epb41,Srsf4,Cd38,Rab28,Rest,Mtf2,Anxa3,Tmem106b,Slc46a3,Ing3,Mepce,Dlx5,Mkrn1,Lrig1,Frmd4b,Gipr,Dmwd,Zdhhc13,Gas2,Apba2,Mphosph10,Uqcrc2,Usp11,3830403N18Rik,Tnks,Sin3b,Sall1,Slc10a7,Zfp330,Ist1,Cog4,Mt2,Adgrg1,Mau2,Atp13a1,Rrad,Tmem170,Wdr59,Pdgfd,Sesn3,Vps11,Rora,Glce,Usp28,Tmem30a,Loxl1,Pias1,Tfdp2,Slc25a36,Csrnp1,Atp2c1,Mapkapk3,Flcn,1700025G04Rik,Sbspon,Katnip,Gng11,Npat,Card10,Kdm4a,Atp6v0b,Mcee,Foxn3,Adra2a,Rbm46,Pxk,Tmed8,Emid1,Mtmr3,Zfyve9,Zyg11a,Atosa,Zbtb7a,Ncapd3,Ccdc186,Lzts2,Fignl1,Igfbpl1,Trmt10b,Xylb,Fnip1,Zranb3,Ndufa13,Kctd1,Hif1an,Wtip,Btg1,Ppfibp2,Cyld,Smad6,Arhgef26,Trim67,4921524J17Rik,Zcwpw1,Clic4,Icam1,Depdc5,Azin1,Kdf1,Wdtc1,Prkci,Cdkn1c,Ahdc1,Slc9b2,Socs1,Fbxo8,Cep44,Txlng,Cdc16,Poli,Cdc40,Atf5,Ciart,Ensa,Taf5l,Rnf146,Irs2,Ube2h,Alg1,Ubn1,Fbxl5,Dnttip2,Slc44a3,Bahd1,Ift88,Baz2a,Maob,Il7,Pitpnm3,Mettl27,Ofd1,Tmem51,Esrp1,Eml2,Tex264,Dlk1,H2az2,N4bp2l1,Arhgap12,Wapl,Stx3,Sdk2,Pdcd7,Rimoc1,Znrf3,Slc35f2,Dmrt3,Tex13b,Mios,AA986860,Zfyve1,Alkbh5,Ypel3,Sipa1l1,Nhlrc3,Mei4,Setx,Grsf1,Cdkn2a,Slc25a53,Dsg2,Cxcr4,Chrm2,Lrrc8d,Gpat2,Lrrc8e,Hrk,Atp10d,Cd24a,C2cd3,Frat2,Phf13,Zfp473,Tmem81,Crebrf,Pskh1,Lemd3,Foxo3,Sephs2,Ntf3,Fut4,Slc17a5,Aftph,Nkx3-2,Tmx2,Lgr4,Pla2g4e,Snip1,Rictor,Pdik1l,Ankrd37,Dcaf12l2,Commd3,B3gnt2,Nrros,Serp2,Nup107,Bcl3,Phgdh,Sox14,Camk2d,Txlna,Taf4b,Srsf12,Cope,Rtl6,Nanos3,Cep70,Cebpb,Ccdc18,Fry,Ier5,Foxb2,Sptan1,Xlr3a,Zfp110,Lin9,9430015G10Rik,Kif13b,Zfp941,Tdrd5,Cdh3,Dpp6,Tgif2,Klhl24,Alg11,Arih2,Selenop,Cenpb,Ptprz1,Il3ra,Gstm6,Hs3st3b1,Rbm47,Ganab,Lratd2,Nup62cl,Xlr3b,Cdkn2b,Spint2,Sox2,Sarnp,Fam174b,Trappc2,Mfsd14a,Prr23a3,Samd15,Peg10,Plac9,Rhbg	-7.527195714	UP
3.43E-08	5459	955	322	0.337172775	0.058985162	TF:M00939	TF	Factor: E2F; motif: TTTSGCGSG		Rab5b,Dnmt3l,Slc7a7,Agpat3,Ramp2,Slc1a5,Stat6,Pdcd2l,Pnkp,Apoe,Elf3,Glg1,Pld3,Supt5,Timm50,Trmt10a,Stxbp2,Sgce,Ctns,Odr4,Saal1,Ezh1,Hdac5,Derl3,Snap47,Kdsr,Slc3a2,Faf1,Tsacc,Phlda2,Tbrg1,Adam19,Zfp296,Kif11,Adgrl1,Clpx,Setdb1,Foxred2,Nbr1,Nt5c3b,Ctsa,Glrx2,Gid4,Ypel2,Cldn7,Sfrp5,Rps6kl1,Ahr,Grb7,Krt10,Aig1,Fam162b,Cep290,Ccn2,Hsp90b1,Sycp3,Slc1a4,Mknk2,Lyrm7,Xpo1,Efemp1,Shmt1,Mmp28,Spag9,Snw1,Papola,Pals1,Vti1b,Lgmn,Numb,Ror2,Fst,Laptm4b,Mtss1,Naprt,Gtf2ird1,Cldn6,Adad2,Mep1b,Epb41l4a,Cdx1,Gna14,Cemip2,Atl3,Uhrf2,Dpf2,Dmrt1,Erlin1,Ribc1,Chid1,Sphkap,Pde6d,Septin2,Atg16l1,Ilkap,Ccnt2,Ubxn4,Eif2d,Ube2t,Lamc2,Mllt10,Slc43a3,Ptpra,Slc23a2,Car13,Col9a3,Fxr1,Sec62,Mfsd1,Nmd3,Eif2a,Ccnl1,Arhgef2,Khdc4,Map3k7,Rars2,Snx30,Chmp5,Ccdc107,Mllt3,Hook1,Cc2d1b,Dmrtb1,Lrrc42,Tmem59,Pef1,Rhd,Maco1,Tmem222,Rpa2,Srsf4,Park7,Zcchc4,Nudt9,Shroom3,Psph,Fam216a,Ing3,Dlx5,Pon3,Frmd4b,Pop4,Yif1b,Zfand6,Ndufab1,Crym,Vps35l,Usp11,Enox2,Stk26,Cox7b,Rnf128,Dusp4,Sall1,Eif2ak3,Slc10a7,Cog4,Mt2,Mt1,Adgrg1,Cep57,Pdgfd,Sesn3,Rab27a,Ice2,Tmem30a,Pias1,Tfdp2,Copb2,Rpsa,1700025G04Rik,Kank1,Katnip,Gng11,Atp6v0b,BC034090,Tubgcp5,Atp7a,Rbm46,Pxk,Chmp2a,Kcnk1,Ogt,Emid1,Nek9,Hmgxb4,Atosa,Zbtb7a,Ncapd3,Galm,Xylb,Pip4p1,Zranb3,Rab3gap1,Ndufa13,Kctd1,Rbm43,Rmdn2,Smad6,Arhgef26,Trim67,Stag3,Depdc5,Cdkn1c,Mynn,Smim3,Cdkn2aip,Fbxo8,Cep44,Txnip,Cdc40,Otud7b,Ciart,Ensa,Taf5l,Irs2,Mtg1,Anpep,Prune2,Fanci,Rnf122,Morc3,Ubn1,Fbxl5,Bahd1,Ptger3,Pvr,Tex2,Ofd1,Tmem51,Rad54l2,Esrp1,Tex264,N4bp2l1,Stx3,Sdk2,Amot,Lad1,Pdcd7,Rimoc1,Znrf3,Ncapg2,Zfp386,Tex13b,Alkbh5,Nmnat2,Unc5cl,Nhlrc1,Cdkn2a,Slc25a53,Penk,Chrm2,Mtus1,Plekha7,Adrb2,Lrrc8d,Gpat2,Cd24a,C2cd3,Phf13,Zfp473,Crebrf,Myof,Foxo3,Slc35e4,Slc39a9,Pheta2,Suox,Snip1,Rictor,Ankrd37,Commd3,B3gnt2,Nup188,Serp2,Nup107,Phgdh,Sox14,Zfp869,Adam10,Ano5,Nanos3,Pla2g4a,Cebpb,Ccdc18,Ier5,Dmac2,Zbtb8os,Fam204a,Gstm1,Zfp110,Rad51b,9430015G10Rik,Kif13b,Tor3a,Msantd5,Pgghg,Tgif2,Mysm1,Klhl24,Rps4l,Slc39a4,Alg11,Arih2,Dhrs3,Rdh11,Cenpb,Gtsf1l,Gm15107,Nup62cl,Alg6,Spint2,Tm2d3,Insl3,Trappc2,Luzp4,Hoxa3,Meiosin,Prr23a3,Peg10,Gm15097,Gm15091	-7.464795044	UP
3.43E-08	5833	955	340	0.356020942	0.058289045	TF:M08878	TF	Factor: EGR; motif: CGCCCCCGCNN		Cdh1,Car4,Slc7a7,Ramp2,Ubl3,Spa17,Bbc3,Dbf4,Rec8,Dyrk1b,Adgre5,Apoe,Hbp1,Glg1,Pld3,Pex19,Syce2,Gys1,Etfb,Stxbp2,Sgce,Cnn2,Pias4,Syt5,Odr4,Rnf114,Neurl1a,Nphs1,Aplp1,Qrich1,P4htm,Ezh1,Pou2f2,Kdsr,Tmem86a,Tsacc,Phlda2,Zfp296,Adgrl1,Tmem175,Chfr,Setdb1,Ctsa,Erbb3,Glrx2,Gid4,Ypel2,Cldn7,Tmem160,Cops6,Smpdl3a,Cep290,Sirt1,Pcbd1,Ddit4,Cnot2,Mknk2,Lyrm7,Xpo1,Tcn2,Fam114a2,Mmp28,Nt5c,Spag9,Galc,Snw1,4930447C04Rik,Pals1,Vti1b,Lgmn,Tshz3,Coq6,Npc2,Tfap2a,Cap2,Ror2,Fst,Nr1d2,Prxl2a,Sdr39u1,L3mbtl2,Smc1b,Mapk8ip2,Kansl2,Krt18,Gtf2ird1,Abcc1,Igf2r,Epb41l4a,Psmg2,Cdx1,Gna14,Uhrf2,Gldc,Ppp6r3,Vldlr,Pdcd4,Mms19,Erlin1,R3hdm2,Cpeb1,Smad7,Stk17b,Pde6d,Ilkap,Ccnt2,Ubxn4,Adipor1,Lamc2,Mllt10,Slc43a3,Arl14ep,Lamp5,Slc23a2,Slc27a2,Atp9a,Tbl1xr1,Fxr1,Sec62,Ccnl1,Ptgfrn,Clcc1,Sypl2,Rragd,Ptbp3,Snx30,Sh3gl2,Mllt3,Eps15,Hook1,Lrrc42,Mycl,Nipal3,Syf2,Tmem50a,Maco1,Tmem222,Fam76a,Rpa2,Srsf4,Abcb1b,Rab28,Rest,Shroom3,Vps33a,Anxa3,Tmem106b,Ing3,Mepce,Dlx5,Cep41,Hoxa1,Mkrn1,Frmd4b,Gipr,Zdhhc13,Apba2,Fam98c,Zfand6,Copb1,Cpxm2,Ndufab1,Gga2,Usp11,Stk26,Dusp4,Slc10a7,Zfp330,Mt2,Ccl17,Rrad,Med17,Tmem170,Wdr59,Sesn3,Stt3a,C2cd2l,Rab27a,Rora,Glce,Usp28,Spg21,Pias1,Slc25a36,Nck1,Csrnp1,Atp2c1,Kank1,Trib3,Card10,Kdm4a,Rbm46,Pxk,Chmp2a,Tmed8,Emid1,Nek9,Mtmr3,Hmgxb4,Tiparp,Zyg11a,Zbtb7a,Oma1,Ccdc186,Lzts2,Xylb,Rfxank,Kctd1,Rbm43,Wtip,Btg1,Cyld,Smad6,Arhgef26,Trim67,Kirrel2,4921524J17Rik,Zcwpw1,Clic4,Icam1,Depdc5,Azin1,Kdf1,Prkci,Cdkn1c,Ahdc1,Socs1,Poli,Cdc40,Atf5,Akap12,Mcl1,Ensa,Taf5l,Rnf146,Irs2,Anpep,Ube2h,Npepl1,Alg1,Tmem135,Htatip2,Fbxl5,Bahd1,Ptger3,Ift88,Baz2a,Pnrc1,Maob,Nemp1,Il7,Pitpnm3,Tex2,Tmem51,Esrp1,Dlk1,Bsdc1,H2az2,N4bp2l1,Stx3,Sdk2,Pdcd7,Rimoc1,Znrf3,Zfp386,Dmrt3,Tex13b,Zfyve1,Ypel3,Sipa1l1,Nmnat2,Nhlrc3,Setx,Grsf1,Nhlrc1,Dnd1,Cxcr4,Whamm,Dppa3,Hrk,Atp10d,Cd24a,C2cd3,Phf13,Crebrf,Myof,Slc35e4,Ntf3,Fut4,Slc17a5,Aftph,Tmx2,Lgr4,Rictor,Pdik1l,Ankrd37,Ppp1r37,B3gnt2,Serp2,Spag16,Phgdh,Sox14,Lipg,Srsf12,Adam10,Nanos3,Cep70,Cebpb,Ier5,Foxb2,Sptan1,Zfp110,9430015G10Rik,Gmfg,Cdh3,Tgif2,Klhl24,Lrrc51,Dhrs3,Ptprz1,Il3ra,Atxn1l,Hs3st3b1,Rbm47,Lratd2,Nup62cl,Alg6,Cdkn2b,Spint2,Fam174b,Tm2d3,Insl3,Mef2b,Hoxa3,Meiosin,Wipf3,Mfsd14a,Samd15,Peg10,Plac9	-7.464795044	UP
4.47E-08	14512	955	722	0.756020942	0.049751929	TF:M10219	TF	Factor: Elk-1; motif: NCCGGAAGTGN		Scml2,Trim25,Cdh1,Tom1l2,Dnmt3l,Spg7,Car4,Slc7a7,Mfsd10,Agpat3,Ramp2,Glmp,Ubl3,Slc1a5,Bbc3,Stat6,Dbf4,Pla1a,Adgre5,Pnkp,Hbp1,Elf3,Glg1,Pld3,Supt5,Timm50,Insig2,Syce2,Gys1,Gstm5,Trmt10a,Hif3a,Mcoln1,Etfb,Stxbp2,Sgce,Cnn2,Rab11a,Lbr,Pias4,Syt5,Crbn,Evx1,Ctr9,Pex1,Ctns,Odr4,Rnf114,Neurl1a,Epha2,Runx1t1,Nphs1,Qrich1,P4htm,Usp19,Saal1,Ezh1,Cct4,Zfp655,Aldh16a1,Id3,Ctsd,Pou2f2,Derl3,Snap47,Kdsr,Slc38a3,Stx5a,Tmem86a,Faf1,Tsacc,Phlda2,Tbrg1,Zfp296,Nanog,Kif11,Adgrl1,Tmem175,Chfr,Clpx,Setdb1,Prune1,Lamp2,Foxred2,Sdc4,Nbr1,Ctsa,Erbb3,Glrx2,Gpx3,Gid4,Ypel2,Cldn7,Tbx3,Cpsf4l,Nars2,Tmem160,Rps6kl1,Grb7,Cops6,Krt10,Frk,Aig1,Fuca2,Arfgef3,Smpdl3a,Psen1,Cep290,Ccn2,Hsp90b1,Sycp3,Sirt1,Vps26a,Pcbd1,Tbc1d15,Slc1a4,Cnot2,Cpm,Mknk2,Helb,Lyrm7,Stc2,Fstl3,Cdkl3,Hormad2,Tcn2,Efemp1,Aebp1,Fam114a2,Shmt1,Abca8b,Mmp28,Nt5c,Spag9,Krt19,Galc,Ttc8,Gstz1,Sptlc2,Vipas39,Snw1,4930447C04Rik,Papola,Atp6v1d,Vti1b,Susd6,Lgmn,Golga5,Otub2,Ppp4r4,Tshz3,Coq6,Npc2,Fcf1,Gpatch2l,Cap2,Pcsk1,Nr1d2,Ephx2,Sdr39u1,Laptm4b,Atp6v1c1,Mtss1,L3mbtl2,Naprt,Arsa,Tmem45a,Eif4a2,Kansl2,Lima1,Gtf2ird1,Abcc1,Igf2r,Cldn6,Epas1,Dtna,Mep1b,Epb41l4a,Pmaip1,Psmg2,C330018D20Rik,Gna14,Uhrf2,Dpf2,Gldc,Mus81,Ppp6r3,Vldlr,Pdcd4,Tdrd1,Vwa2,Mms19,Hps1,Erlin1,Hexa,Arih1,Ribc1,Ormdl2,Ric8a,Ifitm1,Ifitm3,Chid1,Gusb,Cpeb1,Nudt5,Smad7,Stk17b,Ptpn18,Sphkap,Septin2,Atg16l1,Ilkap,Ccnt2,Ubxn4,Nek7,Csrp1,Eif2d,Ube2t,Rab29,Cyb5r1,Adipor1,Lamc2,Niban1,Nphs2,Optn,Mllt10,Nmi,Wdsub1,Slc43a3,Tfpi,Arl14ep,Galk2,Tubgcp4,Slc23a2,Tmem230,Slc27a2,Snx16,Atp9a,Col9a3,Arfgap1,Acss2,Tbl1xr1,Dsn1,Fxr1,Sec62,Nmd3,Etfdh,Eif2a,Ccnl1,Serpini1,Ptgfrn,Clcc1,Sypl2,Dennd2d,Slc50a1,Gask1b,Arhgef2,Khdc4,Lamtor2,Trp53inp1,Map3k7,Rars2,Ptgr1,Ptbp3,Snx30,Ptprd,Aptx,Chmp5,Plin2,Dnajc6,Slc6a9,Hook1,Cc2d1b,Gpx7,Scp2,Dmrtb1,Tmem59,Cyb5rl,Col9a2,Mycl,Akr1a1,Pef1,Nipal3,Syf2,Tmem50a,Maco1,Trim63,Slc30a2,Ago3,Tmem222,Gnl2,Fam76a,Rpa2,Sesn2,Epb41,Srsf4,Park7,Abcb1b,Pex14,Ints11,Cd38,Lrpap1,Rest,Mtf2,Spp1,Nudt9,Rassf6,Shroom3,Gtf2h3,Sdad1,Aldh2,Fam216a,P2rx4,Anxa3,Tmem106b,Cdx2,Slc46a3,Ing3,Dlx6,Pon3,Cep41,Tmem176b,Zc3hav1,Hoxa1,Mkrn1,Nfu1,Lrig1,Frmd4b,Zik1,Gipr,Dmwd,Pop4,Zdhhc13,Gas2,Slc17a6,Apba2,Mphosph10,Yif1b,Fam98c,Zfand6,Copb1,Nucb1,Acadsb,Ndufab1,Uqcrc2,Crym,Vps35l,Usp11,Enox2,3830403N18Rik,Slc7a3,Tnks,Saraf,Msmo1,Sin3b,Sall1,Slc10a7,Zfp330,Ist1,Cog4,Mt2,Ccl17,Adgrg1,Mau2,Atp13a1,Rrad,Cep57,Med17,Tmem170,Pdgfd,Stt3a,Vps11,Rab27a,Ccnb2,Rora,Glce,Usp28,Thsd4,Man2c1,Cyp1a1,Tmem30a,Cox7a2,Stoml1,Spg21,Atr,Tfdp2,Snx14,Copb2,Armc8,Nck1,Rpsa,Atp2c1,Mapkapk3,Rbm6,Flcn,Trib3,Sbspon,Katnip,Npat,Lss,Rnf125,Card10,Mamdc2,Atp6v0b,Mcee,Myo5c,Fcsk,Foxn3,Adra2a,BC034090,Tubgcp5,Atp7a,Rbm46,Chmp2a,Kcnk1,Scaper,Zfp551,Tmed8,Ogt,Emid1,Nek9,AI661453,Fbxo15,Hmgxb4,Zfyve9,Ccpg1,Pof1b,Tiparp,Zyg11a,Atosa,Zbtb7a,Ncapd3,Oma1,Spcs2,Lzts2,Aldh1b1,Trmt10b,Pip4p1,Tmem59l,Smug1,Zranb3,Rab3gap1,Rfxank,Ndufa13,Pdzrn4,Kctd1,Rbm43,Rmdn2,Hif1an,Wtip,Btg1,Ppfibp2,Cenpt,Cyld,Psma8,Pnpla7,Lin37,Arhgef26,Kirrel2,Stag3,4921524J17Rik,Cavin3,Mgarp,Grhl3,Clic4,Icam1,Depdc5,Azin1,Kdf1,Prkci,Cdkn1c,Mynn,Slc9b2,Socs1,Smim3,Cdkn2aip,Fbxo8,Cep44,Txlng,Txnip,Cdc16,Poli,Cdc40,Otud7b,Tbc1d17,Atf5,Ciart,Akap12,Mcl1,Ensa,Taf5l,Ptpn3,Rnf146,Irs2,Mtg1,Anpep,Ube2h,Tekt5,Fanci,Npepl1,Rnf122,Wdr45,Alg1,Tmem135,Morc3,Ubn1,Plekhg5,Htatip2,Dnttip2,Zc3h10,Slc44a3,Zfp292,Bahd1,Ift88,Rbms2,Pnrc1,Ikzf5,Nemp1,Il7,Arhgap9,Mars1,Klhl32,Pitpnm3,Mettl27,Ofd1,Tmem51,Slco4c1,Eml2,Tex264,Sft2d2,Dlk1,Bsdc1,Crocc,N4bp2l1,Arhgap12,Sox15,Slc7a1,Wapl,Stx3,Rragb,Lrrc18,Amot,Lad1,Pdcd7,Rimoc1,Znrf3,Wdr11,Zfp386,Slc35f2,Fbxo38,Arel1,Dmrt3,Tex13b,Mios,AA986860,Asb4,Ypel3,Sipa1l1,Nmnat2,Nhlrc3,Exoc3l,Mei4,Acot6,Setx,Unc5cl,Grsf1,Ackr3,Slc25a53,Dnd1,Ankrd45,Penk,St7l,Chrm2,Mtus1,Plekha7,Adrb2,Gpat2,Lrrc8e,Bst2,Atp10d,Pramel12,Cd24a,C2cd3,Tyw3,Frat2,Phf13,Zfp473,Tmem81,Crebrf,Pskh1,Ric3,Lemd3,Foxo3,Slc35e4,Slc39a9,Sephs2,Ntf3,Aftph,Catsperg1,Pheta2,Mmp12,Suox,Rlf,Tmx2,Snip1,Vamp8,Tmem123,Dcaf12l2,Ppp1r37,B3gnt2,Nup188,Serp2,Terb1,Nup107,Cysltr1,Cyp2j6,Bcl3,Phgdh,Txlna,Lipg,Gon4l,Taf4b,Dedd2,Xlr,Zfp869,Srsf12,Cope,Rtl6,Ticam2,Nanos3,Ncoa4,Cep70,Ccdc18,Fry,Ier5,Capg,Foxb2,Dmac2,Zbtb8os,Sptan1,Zfp105,Gstm1,Zfp110,Lin9,Rad51b,Bcas3,Nkapd1,Bckdha,Dppa5a,Tor3a,Tmem219,Gmfg,Tdrd5,Clasrp,Cdh3,Msantd5,Dpp6,Tgif2,Mysm1,Hikeshi,Klhl24,Stat4,Rps4l,Slc39a4,Alg11,Ppcdc,Klk8,Arih2,Lrrc51,Selenop,Zfp987,Dhrs3,Rdh11,Tm9sf4,Cenpb,Ptprz1,Il3ra,Gstm6,Capza1,Hs3st3b1,Serpinh1,Gtsf1l,Rbm47,Ganab,Trim6,Lratd2,Nup62cl,Ptgr2,Acot1,Xlr3b,Alg6,Fam169b,Spint2,Sox2,Zfp998,Sarnp,Zfp982,Zfp268,Fam174b,Tm2d3,Serpina3m,Insl3,Mef2b,Trappc2,Fdx2,Ulbp1,Ubl5,Wipf3,Tmem102,Mfsd14a,Gm14399,Prr23a3,Samd15,Gm17067,Peg10,Itpripl2,Rhox5,Zfp850,Zc3h11a,Rhbg,Gm49358,Scamp4	-7.349426147	UP
4.47E-08	6904	955	390	0.408376963	0.056488992	TF:M02089_1	TF	Factor: E2F-3; motif: GGCGGGN; match class: 1		Rab5b,Dnmt3l,Car4,Agpat3,Ubl3,Slc1a5,Spa17,Bbc3,Dbf4,Dyrk1b,Pdcd2l,Apoe,Hbp1,Pex19,Syce2,Gys1,Etfb,Stxbp2,Cnn2,Rab11a,Pias4,Evx1,Ctr9,Odr4,Rnf114,Neurl1a,Epha2,Aplp1,Qrich1,Aldh16a1,Id3,Pou2f2,Derl3,Snap47,Kdsr,Faf1,Tsacc,Phlda2,Zfp296,Adgrl1,Setdb1,Prune1,Foxred2,Erbb3,Glrx2,Ypel2,Tbx3,Abca5,Sfrp5,Ahr,Cops6,Aig1,Psen1,Ccn2,Sycp3,Sirt1,Vps26a,Pcbd1,Lrig3,Ddit4,Slc1a4,Rab1a,Cnot2,Xpo1,Fstl3,Tcn2,Aebp1,Spag9,Krt19,Galc,Zc3h14,Ttc8,Sptlc2,4930447C04Rik,Pals1,Vti1b,Susd6,Golga5,Tshz3,Npc2,Gpatch2l,Tfap2a,Pcsk1,Fst,Nr1d2,Prxl2a,Ephx2,4931414P19Rik,Laptm4b,Mtss1,Arsa,Kansl2,Gtf2ird1,Abcc1,Igf2r,Epas1,Epb41l4a,Cemip2,Uhrf2,Gldc,Ppp6r3,Vldlr,Pdcd4,Vwa2,Mms19,Erlin1,Arih1,Ribc1,Ormdl2,R3hdm2,Cpeb1,Smad7,Stk17b,Pde6d,Septin2,Ilkap,Ccnt2,Tmem9,Adipor1,Optn,Mllt10,Marchf7,Chac1,Slc23a2,Slc27a2,Atp9a,Car13,Col9a3,Acss2,Tbl1xr1,Fxr1,Sec62,Nmd3,Ccnl1,Serpini1,Ptgfrn,Sypl2,Dennd2d,Hax1,Arhgef2,Rragd,Map3k7,Ptgr1,Ptbp3,Snx30,Chmp5,Mllt3,Slc6a9,Eps15,Osbpl9,Hook1,Scp2,Lrrc42,Tmem59,Cyb5rl,Col9a2,Mycl,Syf2,Tmem50a,Maco1,Trim63,Sesn2,Epb41,Srsf4,Abcb1b,Ints11,Lrpap1,Rab28,Rest,Fam216a,Anxa3,Tmem106b,Cdx2,Mepce,Dlx5,Cep41,Mkrn1,Lrig1,Frmd4b,Gipr,Dmwd,Zdhhc13,Mphosph10,Yif1b,Fam98c,Zfand6,Copb1,Vps35l,Dusp4,Saraf,Msmo1,Sin3b,Eif2ak3,Slc10a7,Cog4,Mt2,Mt1,Adgrg1,Mau2,Rrad,Cep57,Tmem170,Wdr59,Sesn3,C2cd2l,Glce,Usp28,Tmem30a,Spg21,Pias1,Slc25a36,Nck1,Csrnp1,1700025G04Rik,Trib3,Npat,Lss,Mcee,Foxn3,Adra2a,BC034090,Atp7a,Pxk,Scaper,Tmed8,Ogt,Emid1,Nek9,Mtmr3,AI661453,Zfyve9,Tiparp,Zyg11a,Zbtb7a,Ncapd3,Oma1,Ccdc186,Lzts2,Pip4p1,Fnip1,Zranb3,Ndufa13,Pdzrn4,Hif1an,Wtip,Ppfibp2,Cyld,Smad6,Arhgef26,Trim67,Stag3,4921524J17Rik,Cavin3,Zcwpw1,Clic4,Depdc5,Azin1,Kdf1,Wdtc1,Prkci,Cdkn1c,Ahdc1,Slc9b2,Acer2,Socs1,Cdkn2aip,Cdc16,Cdc40,Otud7b,Tbc1d17,Atf5,Akap12,Taf5l,Ptpn3,Rnf146,Irs2,Ube2h,Npepl1,Rnf122,Alg1,Tmem135,Morc3,Htatip2,Magi2,Bahd1,Ift88,Baz2a,Pnrc1,Maob,Cul9,Pitpnm3,Tex2,Abcb1a,Tmem51,Esrp1,Eml2,Tex264,Sft2d2,Dlk1,N4bp2l1,Arhgap12,Slc7a1,Stx3,Rimoc1,Znrf3,Slc35f2,Fbxo38,Dmrt3,Mios,Ypel3,Sipa1l1,Nmnat2,Zfp866,Setx,Unc5cl,Grsf1,Dact1,Cxcr4,St7l,Chrm2,Plekha7,Lrrc8d,Lrrc8e,Hrk,Bst2,Ccdc66,Atp10d,Cd24a,Phf13,Crebrf,Lemd3,Foxo3,Fut4,Slc17a5,Catsperg1,Pheta2,Suox,Tmx2,Snip1,Rictor,Tmem123,Commd3,B3gnt2,Serp2,Cysltr1,Sox14,Camk2d,Txlna,Taf4b,Dedd2,Adam10,Cope,Cep70,Cebpb,Ccdc18,Fry,Zbtb8os,Sptan1,Nkapd1,Kif13b,Tmem219,Gmfg,Tdrd5,Clasrp,Cdh3,Msantd5,Iah1,Tgif2,Mysm1,Hikeshi,Alg11,Klk8,Dhrs3,Cenpb,Ptprz1,Il3ra,Capza1,Rbm47,Lratd2,Nup62cl,Alg6,Cdkn2b,Spint2,Sox2,Sarnp,Fam174b,Ubl5,Samd15,Plac9,Rhbg	-7.349426147	UP
7.27E-08	5850	955	339	0.354973822	0.057948718	TF:M02933_1	TF	Factor: ZF5; motif: GYCGCGCARNGCNN; match class: 1		Scml2,Cdh1,Agpat3,Ramp2,Ubl3,Spa17,Bbc3,Dbf4,Adgre5,Hbp1,Insig2,Mcoln1,Etfb,Stxbp2,Sgce,Rab11a,Lbr,Evx1,Rnf114,Neurl1a,Epha2,Runx1t1,Aplp1,Qrich1,Aldh16a1,Id3,Pou2f2,Hdac5,Kdsr,Tbrg1,Zfp296,Adgrl1,Fam163a,Foxred2,Sdc4,Glrx2,Gid4,Ypel2,Cldn7,Tbx3,Abca5,Nars2,Tmem160,Ahr,Aig1,Arfgef3,Psen1,Sirt1,Lrig3,Ddit4,Tbc1d15,Slc1a4,Rab1a,Cnot2,Mknk2,Xpo1,Stc2,Tnip1,Mmp28,Spag9,Zc3h14,Ttc8,Sptlc2,Papola,Pals1,Atp6v1d,Susd6,Tshz3,Ror2,Fst,Nr1d2,Nid2,Atp6v1c1,Mtss1,Mapk8ip2,Tmem45a,Eif4a2,Kansl2,Gtf2ird1,Abcc1,Igf2r,Epb41l4a,Cdx1,Cemip2,Uhrf2,Dmrt1,Vldlr,Tdrd1,Vwa2,Mms19,Erlin1,Arih1,Ribc1,R3hdm2,Ric8a,Gusb,Nudt5,Smad7,Atg16l1,Ilkap,Ubxn4,Ddx59,Rab29,Adipor1,Nphs2,Mllt10,Marchf7,Wdsub1,Tubgcp4,Ptpra,Slc23a2,Slc27a2,Snx16,Atp9a,Arfgap1,Tbl1xr1,Dsn1,Fxr1,Eif2a,Ccnl1,Arhgef2,Lamtor2,Trp53inp1,Ptbp3,Snx30,Chmp5,Sh3gl2,Mllt3,Eps15,Hook1,Cc2d1b,Gpx7,Lrrc42,Mycl,Maco1,Gnl2,Sesn2,Epb41,Ints11,Rab28,Rest,Mtf2,Nudt9,Vps33a,Aldh2,P2rx4,Tmem106b,Cdx2,Ing3,Mepce,Hoxa1,Lrig1,Frmd4b,Dmwd,Slc17a6,Apba2,Fam98c,Ndufab1,Sall1,Eif2ak3,Slc10a7,Ist1,Mt2,Mmp15,Atp13a1,Med17,C2cd2l,Ccnb2,Rora,Glce,Cox7a2,Tfdp2,Slc25a36,Nck1,Csrnp1,Rpsa,Atp2c1,Rbm6,Flcn,1700025G04Rik,Kank1,Rnf125,Mamdc2,Atp6v0b,Myo5c,BC034090,Rbm46,Pxk,Kcnk1,Scaper,Tmed8,Emid1,Nek9,Uaca,Hmgxb4,Zfyve9,Tiparp,Zyg11a,Atosa,Zbtb7a,Ncapd3,Ccdc186,Fignl1,Igfbpl1,Xylb,Fnip1,Ndufa13,Kctd1,Wtip,Btg1,Pnpla7,Smad6,Arhgef26,Trim67,Stag3,4921524J17Rik,Clic4,Rsrp1,Azin1,Kdf1,Cdkn1c,Ahdc1,Mynn,Cdkn2aip,Txlng,Cdc40,Otud7b,Atf5,Ciart,Mcl1,Taf5l,Rnf146,Irs2,Mtg1,Npepl1,Rnf122,Tmem135,Morc3,Ubn1,Htatip2,Fbxl5,Zfp292,Bahd1,Ptger3,Ift88,Pnrc1,Nemp1,Il7,Klhl32,Pvr,Pitpnm3,Tmem51,Esrp1,Tex264,Sft2d2,Dlk1,H2az2,N4bp2l1,Arhgap12,Slc7a1,Wapl,Stx3,Sdk2,Pdcd7,Znrf3,Ncapg2,Wdr11,Slc35f2,Dmrt3,Mios,Zfyve1,Alkbh5,Ypel3,Sipa1l1,Zfp866,Acot6,Setx,Grsf1,Dact1,Cxcr4,Whamm,Lrrc8d,Hrk,Atp10d,Cd24a,Frat2,Phf13,Zfp473,Ric3,Sp8,Lemd3,Foxo3,Nkx3-2,Lgr4,Snip1,Rictor,Pdik1l,Tmem123,Ankrd37,Commd3,Nup188,Serp2,Bcl3,Camk2d,Txlna,Gon4l,Taf4b,Adam10,Rtl6,Cep70,Cebpb,Ier5,Foxb2,Zbtb8os,Sptan1,Nkapd1,9430015G10Rik,Bckdha,Cdh3,Tgif2,Rps4l,Dhrs3,Cenpb,Ptprz1,Il3ra,Hs3st3b1,Acot1,Spint2,Sox2,Fam174b,Tm2d3,Insl3,Meiosin,Wipf3,Mfsd14a,Samd15,Peg10,Itpripl2,Scamp4	-7.13874669	UP
8.50E-08	3998	955	248	0.259685864	0.062031016	TF:M02810	TF	Factor: Sp4; motif: NNNNMCGCCCCCTNNNN		Scml2,Slc7a7,Ramp2,Bbc3,Dyrk1b,Pnkp,Apoe,Hbp1,Glg1,Timm50,Syce2,Gys1,Trmt10a,Hif3a,Etfb,Cnn2,Rab11a,Pias4,Ctr9,Pex1,Ctns,Odr4,Rnf114,Nphs1,Aplp1,Pou2f2,Snap47,Tmem175,Chfr,Setdb1,Prune1,Foxred2,Erbb3,Gid4,Ypel2,Tbx3,Abca5,Cep290,Pcbd1,Ddit4,Cnot2,Xpo1,Tcn2,Mmp28,Nt5c,Rcvrn,Galc,Zc3h14,Gstz1,Pals1,Vti1b,Golga5,Tshz3,Npc2,Fcf1,Tfap2a,Nr1d2,4931414P19Rik,Sdr39u1,Atp6v1c1,Smc1b,Kansl2,Gna14,Uhrf2,Ppp6r3,Vldlr,Pdcd4,Mms19,Ormdl2,R3hdm2,Cpeb1,Smad7,Stk17b,Pde6d,Ccnt2,Mllt10,Marchf7,Lamp5,Tmem230,Slc27a2,Sec62,Dennd2d,Hax1,Olfm3,Ptbp3,Aptx,Sh3gl2,Mllt3,Dnajc6,Osbpl9,Hook1,Tmem50a,Maco1,Tmem222,Fam76a,Sesn2,Ints11,Rab28,Rest,Aldh2,Mepce,Dlx5,Cep41,Mkrn1,Gipr,Zdhhc13,Mphosph10,Fam98c,Copb1,Uqcrc2,Usp11,Sall1,Slc10a7,Zfp330,Ist1,Mt2,Tmem170,Wdr59,Sesn3,Stt3a,Rora,Glce,Nck1,Csrnp1,Atp2c1,Mapkapk3,1700025G04Rik,Kank1,Trib3,Lss,Kdm4a,Mcee,Ogt,Emid1,Mtmr3,AI661453,Uaca,Hmgxb4,Zbtb7a,Oma1,Ccdc186,Lzts2,Pip4p1,Fnip1,Rfxank,Hif1an,Wtip,Btg1,Smad6,Arhgef26,Trim67,Kirrel2,Stag3,4921524J17Rik,Cavin3,Zcwpw1,Depdc5,Azin1,Kdf1,Cdkn1c,Ahdc1,Mynn,Acer2,Socs1,Cdkn2aip,Txlng,Cdc40,Tbc1d17,Ensa,Golga4,Rnf146,Anpep,Ube2h,Rnf122,Alg1,Tmem135,Fbxl5,Bahd1,Baz2a,Cul9,Tex2,Eml2,Sft2d2,Bsdc1,H2az2,N4bp2l1,Stx3,Sdk2,Pdcd7,Znrf3,Arel1,Tex13b,Zfyve1,Alkbh5,Sipa1l1,Nmnat2,Nhlrc3,Setx,Grsf1,Nhlrc1,Dnd1,Whamm,Hrk,C2cd3,Phf13,Myof,Foxo3,Slc39a9,Fut4,Nkx3-2,Suox,Pla2g4e,Rictor,Pdik1l,Ankrd37,Ppp1r37,B3gnt2,Nup107,Lipg,Taf4b,Cope,Nanos3,Cebpb,Dmac2,Kif13b,Gmfg,Tdrd5,Cdh3,Tgif2,Klhl24,Lrrc51,Ptprz1,Il3ra,Atxn1l,Nup62cl,Alg6,Cdkn2b,Sox2,Sarnp,AU022252,Tm2d3,Mef2b,Meiosin,Wipf3,Tmem102,Mfsd14a,Plac9,Rhbg	-7.070821422	UP
8.50E-08	5173	955	306	0.320418848	0.059153296	TF:M00178	TF	Factor: CREB; motif: NSTGACGTMANN		Rab5b,Dnmt3l,Glmp,Ubl3,Slc1a5,Bbc3,Stat6,Dyrk1b,Pla1a,Pld3,Timm50,Gys1,Gstm5,Trmt10a,Hif3a,Etfb,Pias4,Crbn,Evx1,Pex1,Odr4,Neurl1a,Epha2,Aplp1,Qrich1,Cct4,Zfp655,Id3,Hdac5,Kdsr,Slc3a2,Stx5a,Tmem86a,Kif11,Tmem175,Lamp2,Nbr1,Cldn7,Nars2,Tmem160,Rps6kl1,Grb7,Aig1,Lama4,Arfgef3,Smpdl3a,Ccn2,Hsp90b1,Vps26a,Ddit4,Tbc1d15,Cpm,Fstl3,Hormad2,Tcn2,Spag9,Zc3h14,Papola,Pals1,Vti1b,Golga5,Otub2,Npc2,Fcf1,Gpatch2l,Cap2,Pcsk1,Fst,Nr1d2,Sdr39u1,Mtss1,L3mbtl2,Arsa,Lima1,Igf2r,Cldn6,Pmaip1,Dpf2,Ppp6r3,Pdcd4,Vwa2,Arih1,Ormdl2,R3hdm2,Ifitm3,Gusb,Cpeb1,Stk17b,Septin2,Atg16l1,Ubxn4,Nek7,Ddx59,Klhl12,Optn,Marchf7,Tubgcp4,Chac1,Tmem230,Snx16,Chmp4c,Arfgap1,Dsn1,Mfsd1,Nmd3,Eif2a,Ccnl1,Hax1,Map3k7,Snx30,Aptx,Ubap1,Ccdc107,Sh3gl2,Dnajc6,Osbpl9,Pef1,Syf2,Maco1,Ago3,Gnl2,Epb41,Park7,Ints11,Rab28,Rest,Shroom3,Gtf2h3,Vps33a,Psph,P2rx4,Slc46a3,Ing3,Mepce,Dlx6,Hoxa1,Mkrn1,Lrig1,Pop4,Yif1b,Zfand6,Copb1,Acadsb,Usp11,Enox2,Slc7a3,Dusp4,Saraf,Sin3b,Ist1,Mt1,Coq9,Adgrg1,Mau2,Cep57,Tmem170,Ice2,Cyp1a1,Tmem30a,Cox7a2,Pias1,Snx14,Slc25a36,Flcn,1700025G04Rik,Katnip,Atp6v0b,Frrs1,Ucp2,Foxn3,Atp7a,Chmp2a,Kcnk1,Scaper,Ogt,Nek9,AI661453,Uaca,Zfyve9,Ncapd3,Ccdc186,Fignl1,Aldh1b1,Pip4p1,Tmem59l,Zranb3,Rab3gap1,Ndufa13,Kctd1,Hif1an,Btg1,Ppfibp2,Cyld,Psma8,Pnpla7,Zcwpw1,Clic4,Rsrp1,Azin1,Kdf1,Adgrl3,Ahdc1,Mynn,Fbxo8,Cep44,Txlng,Poli,Otud7b,Tbc1d17,Mcl1,Ensa,Taf5l,Mtg1,Ube2h,Fanci,Rnf122,Ubn1,Fbxl5,Dnttip2,Zc3h10,Rbms2,Pnrc1,Ikzf5,Nemp1,Mars1,Pitpnm3,Tex2,Rad54l2,Eml2,Sft2d2,N4bp2l1,Wapl,Rragb,Ncapg2,Fbxo38,Arel1,Asb4,Alkbh5,Nmnat2,Nhlrc3,Setx,Unc5cl,Nhlrc1,Slc25a53,Dsg2,Dact1,Dnd1,Ankrd45,Adrb2,Ccdc66,Atp10d,Pramel12,Cd24a,Frat2,Phf13,Zfp473,Pskh1,Foxo3,Ntf3,Fut4,Aftph,Pheta2,Nkx3-2,Suox,Vamp8,Tmem123,Sox6,Terb1,Camk2d,Lipg,Gon4l,Taf4b,Dedd2,Zfp869,Adam10,Cope,Rtl6,Cebpb,Ccdc18,Zfp420,Zfp110,Rad51b,Zfp941,Tor3a,Tmem219,Cdh3,Pgghg,Tgif2,Mysm1,Klhl24,Stat4,Rdh11,Tm9sf4,Cenpb,Il3ra,Gstm6,Atxn1l,Serpinh1,Gtsf1l,Cdkn2b,Sox2,Sarnp,Insl3,Wipf3,Mfsd14a,Gm17067	-7.070821422	UP
9.23E-08	2946	955	194	0.203141361	0.065852003	TF:M10212_1	TF	Factor: E2F-7; motif: GRGGCGGGAANNN; match class: 1		Wnt3,Mfsd10,Spa17,Dyrk1b,Pdcd2l,Syce2,Mcoln1,Rab11a,Lbr,Pias4,Kit,Odr4,Neurl1a,Aplp1,Usp19,Hdac5,Faf1,Prune1,Nt5c3b,Gid4,Ypel2,Cpsf4l,Sfrp5,Grb7,Lama4,Cep290,Sirt1,Vps26a,Tbc1d15,Slc1a4,Cnot2,Cpm,Xpo1,Aebp1,Nt5c,Galc,Papola,Vti1b,Otub2,Tshz3,Ror2,Mtss1,Epb41l4a,Atl3,Uhrf2,Dmrt1,Ppp6r3,Erlin1,Chid1,Gusb,Cpeb1,Smad7,Sphkap,Pde6d,Mllt10,Tubgcp4,Slc27a2,Slc52a3,Atp9a,Dsn1,Fxr1,Sec62,Ptgfrn,Sypl2,Lamtor2,Ptbp3,Sh3gl2,Mllt3,Cc2d1b,Lrrc42,Tmem59,Cyb5rl,Mycl,Maco1,Trim63,Gnl2,Srsf4,Rest,Vps33a,Ing3,Mepce,Dlx6,Pon3,Lrig1,Zdhhc13,Mphosph10,Gga2,Slc10a7,Adgrg1,Mmp15,Tmem170,Sesn3,Mpzl2,Rora,Glce,Usp28,Pias1,Copb2,Csrnp1,Lss,Card10,Mcee,Myo5c,Ucp2,Foxn3,Rbm46,Pxk,Kcnk1,Uaca,Hmgxb4,Tiparp,Oma1,Xylb,Pip4p1,Zranb3,Rfxank,Kctd1,Rbm43,Hif1an,Wtip,Btg1,Arhgef26,Trim67,Kirrel2,Stag3,Cavin3,Zcwpw1,Clic4,Azin1,Ahdc1,Poli,Otud7b,Atf5,Ciart,Taf5l,Irs2,Ube2h,Ubn1,Zc3h10,Bahd1,Pnrc1,Tex2,Rad54l2,Esrp1,Tex264,Bsdc1,H2az2,Arhgap12,Sdk2,Amot,Pdcd7,Znrf3,Ncapg2,Zfp386,Dmrt3,Sipa1l1,Nmnat2,Setx,Grsf1,Dsg2,Cxcr4,Plekha7,Whamm,Lrrc8d,Hrk,Phf13,Slc39a9,Slc17a5,Pla2g4e,Pdik1l,Dcaf12l2,Commd3,Ppp1r37,B3gnt2,Nup188,Terb1,Sox14,Camk2d,Txlna,Lipg,Adam10,Cep70,Cebpb,Sptan1,Lin9,Kif13b,Tdrd5,Cdh3,Klhl24,Ppcdc,Ptprz1,Atxn1l,Serpinh1,Mef2b	-7.034858868	UP
1.02E-07	8075	955	442	0.462827225	0.054736842	TF:M07397	TF	Factor: ZBP89; motif: CCCCKCCCCCNN		Scml2,Trim25,Cdh1,Rab5b,Dnmt3l,Car4,Slc7a7,Mfsd10,Agpat3,Ubl3,Spa17,Bbc3,Stat6,Dbf4,Rec8,Tmem161a,Dyrk1b,Adgre5,Pnkp,Apoe,Pex19,Syce2,Gys1,Trmt10a,Hif3a,Stxbp2,Sgce,Cnn2,Rab11a,Pias4,Syt5,Evx1,Ctr9,Kit,Odr4,Ggt1,Rnf114,Runx1t1,Aplp1,Qrich1,P4htm,Usp19,Cct4,Id3,Hmgcll1,Derl3,Snap47,Kdsr,Slc38a3,Stx5a,Tmem86a,Faf1,Tsacc,Phlda2,Adam19,Kif11,Adgrl1,Tmem175,Chfr,Setdb1,Prune1,Sdc4,Nbr1,Nt5c3b,Ctsa,Erbb3,Gid4,Ypel2,Tbx3,Abca5,Tmem160,Rps6kl1,Grb7,Cops6,Aig1,Lama4,Arfgef3,Cep290,Sirt1,Vps26a,Pcbd1,Ddit4,Rab1a,Cnot2,Mknk2,Xpo1,Stc2,Fstl3,Cdkl3,Tcn2,Efemp1,Aebp1,Fam114a2,Abca8b,Spag9,Galc,Zc3h14,Gstz1,4930447C04Rik,Papola,Pals1,Tshz3,Numb,Npc2,Tfap2a,Cap2,Fst,Nr1d2,Nid2,4931414P19Rik,Sdr39u1,Laptm4b,L3mbtl2,Smc1b,Mapk8ip2,Arsa,Tmem45a,Kansl2,Krt18,Gtf2ird1,Igf2r,Cldn6,Epas1,Dtna,Cemip2,Uhrf2,Dmrt1,Mus81,Ppp6r3,Vldlr,Pdcd4,Hps1,Ribc1,Ormdl2,R3hdm2,Ifitm3,Gusb,Cpeb1,Smad7,Stk17b,Sphkap,Pde6d,Septin2,Ilkap,Eif2d,Cyb5r1,Lamc2,Optn,Mllt10,Marchf7,Slc43a3,Tfpi,Ptpra,Slc27a2,Slc52a3,Atp9a,Tbl1xr1,Fxr1,Sypl2,Dennd2d,Olfm3,Arhgef2,Khdc4,Trp53inp1,Rragd,Ptgr1,Ptbp3,Snx30,Aptx,Ubap1,Sh3gl2,Mllt3,Dnajc6,Eps15,Osbpl9,Gpx7,Scp2,Lrrc42,Tmem59,Mycl,Nipal3,Syf2,Tmem50a,Rhd,Maco1,Trim63,Slc30a2,Sesn2,Srsf4,Cd38,Rab28,Rest,Mtf2,Fam216a,Tmem106b,Cdx2,Slc46a3,Mepce,Dlx6,Dlx5,Pon3,Cep41,Zc3hav1,Hoxa1,Gipr,Dmwd,Zdhhc13,Gas2,Mphosph10,Zfand6,Mylpf,Copb1,Prss8,Nucb1,Ndufab1,Stk26,3830403N18Rik,Rnf128,Dusp4,Sall1,Slc10a7,Mt2,Mt1,Adgrg1,Rrad,Tmem170,Pdgfd,Sesn3,C2cd2l,Ice2,Rora,Usp28,Loxl1,Pias1,Slc25a36,Nck1,Csrnp1,Rpsa,Mapkapk3,Flcn,1700025G04Rik,Kank1,Trib3,Sbspon,Lss,Card10,Mamdc2,Mcee,Myo5c,Ucp2,Adra2a,Scaper,Tmed8,Emid1,Mtmr3,Fbxo15,Hmgxb4,Pik3ip1,Tiparp,Zyg11a,Zbtb7a,Ncapd3,Oma1,Ccdc186,Fignl1,Tmem59l,Fnip1,Zranb3,Ndufa13,Hif1an,Wtip,Btg1,Ppfibp2,Smad6,Arhgef26,Trim67,Stag3,4921524J17Rik,Zcwpw1,Grhl3,Clic4,Icam1,Depdc5,Azin1,Kdf1,Wdtc1,Cdkn1c,Ahdc1,Slc9b2,Acer2,Socs1,Txlng,Hjv,Cdc40,Otud7b,Tbc1d17,Atf5,Mcl1,Ensa,Taf5l,Golga4,Irs2,Ube2h,Wdr45,Alg1,Tmem135,Plekhg5,Fbxl5,Dnttip2,Zfp292,Magi2,Bahd1,Ift88,Rbms2,Baz2a,Pnrc1,Maob,Nemp1,Cul9,Klhl32,Tex2,Mettl27,Tmem51,Slco4c1,Esrp1,Eml2,Tex264,Dlk1,Bsdc1,Crocc,N4bp2l1,Arhgap12,Wapl,Sdk2,Rimoc1,Znrf3,Fbxo38,Dmrt3,Tex13b,AA986860,Zfyve1,Alkbh5,Ypel3,Npl,Sipa1l1,Nmnat2,Nhlrc3,Unc5cl,Grsf1,Nhlrc1,Cdkn2a,Slc25a53,Dact1,Dnd1,Cxcr4,Mtus1,Plekha7,Dppa3,Lrrc8e,Hrk,Bst2,Ccdc66,Pramel12,Cd24a,C2cd3,Sfn,Frat2,Phf13,Cyb5r2,Crebrf,Pskh1,Ric3,Sp8,Foxo3,Slc35e4,Slc39a9,Ntf3,Fut4,Slc17a5,Nkx3-2,Suox,Lgr4,Pla2g4e,Snip1,Rictor,Vamp8,Pdik1l,Commd3,Nrros,Nup188,Nup107,Bcl3,Sox14,Camk2d,Lipg,Srsf12,Adam10,Cope,Nanos3,Fry,Ier5,Capg,Xlr3a,Zfp110,Zfp74,Dppa5a,Tor3a,Tmem219,Tdrd5,Cdh3,Dpp6,Tgif2,Hikeshi,Klhl24,Slc39a4,Selenop,Dhrs3,Ptprz1,Il3ra,Gstm6,Serpinh1,Gtsf1l,Trim6,Lratd2,Acot1,Xlr3b,Cdkn2b,Spint2,Sox2,Sarnp,Fam174b,Insl3,Hoxa3,Fdx2,Ulbp1,Meiosin,Prr23a3,Samd15,Peg10,Plac9,Zc3h11a,Rhbg	-6.993150063	UP
1.21E-07	6702	955	378	0.395811518	0.056401074	TF:M05547	TF	Factor: ZAC; motif: KGGGCCR		Scml2,Wnt3,Trim25,Cdh1,Tom1l2,Rab5b,Mfsd10,Agpat3,Glmp,Ubl3,Slc1a5,Dbf4,Dyrk1b,Pdcd2l,Adgre5,Pnkp,Hbp1,Supt5,Timm50,Insig2,Syce2,Gstm5,Trmt10a,Sgce,Cnn2,Lbr,Syt5,Crbn,Evx1,Kit,Odr4,Rnf114,Neurl1a,Epha2,Aplp1,Qrich1,P4htm,Ezh1,Pou2f2,Hdac5,Snap47,Slc38a3,Stx5a,Dhdh,Adgrl1,Tmem175,Fam163a,Lamp2,Nt5c3b,Gid4,Cldn7,Cpsf4l,Tmem160,Ahr,Grb7,Ccn2,Sycp3,Sirt1,Vps26a,Ddit4,Xpo1,Fstl3,Tnip1,Efemp1,Spag9,Galc,Ttc8,Papola,Pals1,Atp6v1d,Susd6,Tshz3,Npc2,Gpatch2l,Tfap2a,Cap2,Nr1d2,Sdr39u1,Laptm4b,Mtss1,Kansl2,Krt18,Cldn6,Epas1,Adad2,Dtna,Epb41l4a,Pmaip1,C330018D20Rik,Cdx1,Cemip2,Atl3,Uhrf2,Gldc,Ppp6r3,Vwa2,Mms19,Hoga1,Erlin1,Arih1,R3hdm2,Cpeb1,Smad7,Ptpn18,Septin2,Ccnt2,Ubxn4,Nek7,Adipor1,Lamc2,Mllt10,Marchf7,Wdsub1,Slc23a2,Tmem230,Slc27a2,Chmp4c,Atp9a,Car13,Col9a3,Tbl1xr1,Fxr1,Sec62,Mfsd1,Nmd3,Eif2a,Ccnl1,Serpini1,Ptgfrn,Slc50a1,Arhgef2,Khdc4,Trp53inp1,Rragd,Map3k7,Rars2,Chmp5,Ubap1,Ccdc107,Plin2,Mllt3,Dnajc6,Eps15,Hook1,Cc2d1b,Scp2,Lrrc42,Tmem59,Mycl,Akr1a1,Tmem50a,Maco1,Tmem222,Fam76a,Rpa2,Sesn2,Srsf4,Abcb1b,Rest,Mtf2,Aldh2,Fam216a,P2rx4,Anxa3,Tmem106b,Cdx2,Ing3,Mepce,Dlx6,Dlx5,Cep41,Tmem176b,Zc3hav1,Hoxa1,Mkrn1,Lrig1,Frmd4b,Dmwd,Pop4,Yif1b,Zfand6,Copb1,Nucb1,Vps35l,Enox2,Rnf128,Dusp4,Saraf,Sin3b,Mt2,Coq9,Mmp15,Sesn3,C2cd2l,Vps11,Glce,Tmem30a,Stoml1,Spg21,Pias1,Atr,Tfdp2,Csrnp1,Mapkapk3,1700025G04Rik,Kank1,Npat,Lss,Rnf125,Card10,Kdm4a,Atp6v0b,Foxn3,Adra2a,BC034090,Rbm46,Pxk,Tmed8,Ogt,Nek9,AI661453,Fbxo15,Uaca,Hmgxb4,Zfyve9,Pik3ip1,Tiparp,Zbtb7a,Fnip1,Zranb3,Ndufa13,Kctd1,Hif1an,Wtip,Btg1,Arhgef26,Trim67,Stag3,4921524J17Rik,Rsrp1,Icam1,Azin1,Wdtc1,Prkci,Cdkn1c,Ahdc1,Slc9b2,Acer2,Socs1,Cdkn2aip,Txlng,Hjv,Cdc16,Poli,Cdc40,Otud7b,Atf5,Ciart,Akap12,Mcl1,Taf5l,Golga4,Rnf146,Irs2,Anpep,Ube2h,Npepl1,Tmem135,Htatip2,Fbxl5,Zfp292,Bahd1,Ptger3,Ift88,Baz2a,Pnrc1,Nemp1,Il7,Tex2,Rad54l2,Esrp1,Eml2,Tex264,Sft2d2,Dlk1,N4bp2l1,Wapl,Stx3,Sdk2,Rragb,Lad1,Pdcd7,Znrf3,Fbxo38,Ehbp1,Dmrt3,Mios,Asb4,Alkbh5,Ypel3,Npl,Sipa1l1,Nhlrc3,Unc5cl,Grsf1,Dsg2,Dact1,Dnd1,Ankrd45,Penk,St7l,Plekha7,Whamm,Lrrc8d,Lrrc8e,Hrk,Bst2,Cd24a,Frat2,Phf13,Crebrf,Ric3,Lemd3,Foxo3,Sephs2,Aftph,Tmx2,Snip1,Rictor,Pdik1l,B3gnt2,Serp2,Terb1,Sox14,Camk2d,Taf4b,Dedd2,Zfp869,Srsf12,Adam10,Cebpb,Ier5,Zbtb8os,Sptan1,Zfp105,Gstm1,Lin9,9430015G10Rik,Tor3a,Tmem219,Gmfg,Tdrd5,Clasrp,Dpp6,Pgghg,Tgif2,Rps4l,Slc39a4,Klk8,Ptprz1,Il3ra,Atxn1l,Capza1,Hs3st3b1,Rbm47,Lratd2,Cdkn2b,Spint2,Sox2,Fam174b,Tm2d3,Tmem102,Mfsd14a,Samd15,Peg10,Itpripl2,Zc3h11a,Scamp4	-6.917763943	UP
1.44E-07	7399	955	410	0.429319372	0.055412894	TF:M10375_1	TF	Factor: Sp1; motif: GGNGGGGGNGGGGGMGGGGCNGGG; match class: 1		Trim25,Tom1l2,Rab5b,Dnmt3l,Car4,Ubl3,Slc1a5,Bbc3,Stat6,Dbf4,Rec8,Tmem161a,Dyrk1b,Adgre5,Pnkp,Hbp1,Pex19,Syce2,Gys1,Hif3a,Etfb,Sgce,Cnn2,Pias4,Syt5,Kit,Pex1,Ggt1,Rnf114,Neurl1a,Nphs1,Aplp1,Qrich1,P4htm,Usp19,Ezh1,Cct4,Hmgcll1,Snap47,Slc38a3,Tmem86a,Faf1,Phlda2,Adam19,Zfp296,Dhdh,Adgrl1,Chfr,Setdb1,Lamp2,Gid4,Ypel2,Abca5,Rps6kl1,Ahr,Grb7,Aig1,Lama4,Arfgef3,Cep290,Sirt1,Vps26a,Pcbd1,Ddit4,Tbc1d15,Rab1a,Cnot2,Mknk2,Xpo1,Stc2,Fstl3,Cdkl3,Hormad2,Tcn2,Aebp1,Fam114a2,Shmt1,Abca8b,Mmp28,Nt5c,Spag9,Galc,Zc3h14,Gstz1,4930447C04Rik,Papola,Pals1,Atp6v1d,Lgmn,Tshz3,Npc2,Tfap2a,Cap2,Fst,Nr1d2,Nid2,Ephx2,4931414P19Rik,Sdr39u1,Laptm4b,Smc1b,Mapk8ip2,Arsa,Kansl2,Krt18,Gtf2ird1,Abcc1,Igf2r,Epas1,Epb41l4a,Pmaip1,Cdx1,Cemip2,Uhrf2,Dpf2,Gldc,Dmrt1,Ppp6r3,Vldlr,Pdcd4,Mms19,Hps1,Arih1,Ribc1,R3hdm2,Ric8a,Gusb,Cpeb1,Smad7,Stk17b,Sphkap,Pde6d,Ilkap,Nek7,Adipor1,Optn,Mllt10,Nmi,Marchf7,Slc43a3,Tfpi,Slc23a2,Slc52a3,Atp9a,Col9a3,Tbl1xr1,Fxr1,Etfdh,Ccnl1,Ptgfrn,Clcc1,Sypl2,Dennd2d,Arhgef2,Lamtor2,Trp53inp1,Rragd,Map3k7,Ptgr1,Ptbp3,Snx30,Aptx,Ubap1,Sh3gl2,Plin2,Mllt3,Dnajc6,Eps15,Cc2d1b,Gpx7,Scp2,Lrrc42,Tmem59,Mycl,Nipal3,Syf2,Tmem50a,Maco1,Trim63,Gnl2,Sesn2,Srsf4,Pex14,Cd38,Rab28,Rest,Vps33a,Fam216a,P2rx4,Anxa3,Cdx2,Slc46a3,Ing3,Mepce,Dlx6,Dlx5,Cep41,Hoxa1,Mkrn1,Lrig1,Zdhhc13,Apba2,Mphosph10,Zfand6,Copb1,Vps35l,3830403N18Rik,Tnks,Dusp4,Sall1,Slc10a7,Zfp330,Mt2,Adgrg1,Rrad,Tmem170,Wdr59,Pdgfd,Rora,Usp28,Tmem30a,Pias1,Slc25a36,Nck1,Csrnp1,Rpsa,Atp2c1,1700025G04Rik,Kank1,Sbspon,Lss,Card10,Kdm4a,Frrs1,Mcee,Myo5c,Foxn3,Adra2a,Pxk,Scaper,Tmed8,Emid1,Nek9,Mtmr3,AI661453,Hmgxb4,Zfyve9,Pik3ip1,Tiparp,Zyg11a,Zbtb7a,Ncapd3,Oma1,Fignl1,Tmem59l,Fnip1,Zranb3,Kctd1,Wtip,Btg1,Ppfibp2,Cyld,Pnpla7,Smad6,Arhgef26,Trim67,Kirrel2,Stag3,Cavin3,Zcwpw1,Clic4,Depdc5,Kdf1,Wdtc1,Cdkn1c,Ahdc1,Slc9b2,Acer2,Socs1,Cdkn2aip,Atg9b,Txlng,Cdc40,Otud7b,Atf5,Taf5l,Rnf146,Irs2,Anpep,Ube2h,Npepl1,Tmem135,Ubn1,Plekhg5,Htatip2,Fbxl5,Dnttip2,Zfp292,Bahd1,Ift88,Rbms2,Baz2a,Pnrc1,Maob,Nemp1,Cul9,Arhgap9,Pvr,Pitpnm3,Tex2,Mettl27,Tmem51,Esrp1,Eml2,Tex264,Dlk1,Crocc,N4bp2l1,Wapl,Stx3,Sdk2,Pdcd7,Rimoc1,Znrf3,Fbxo38,Dmrt3,Mios,AA986860,Zfyve1,Alkbh5,Ypel3,Npl,Sipa1l1,Nmnat2,Nhlrc3,Setx,Unc5cl,Grsf1,Nhlrc1,Cdkn2a,Dact1,Dnd1,Mtus1,Plekha7,Lrrc8d,Dppa3,Lrrc8e,Hrk,Cd24a,Frat2,Phf13,Cyb5r2,Crebrf,Pskh1,Lemd3,Foxo3,Ntf3,Slc17a5,Aftph,Nkx3-2,Suox,Tmx2,Lgr4,Rictor,Lgals3,Vamp8,Tmem123,Ankrd37,B3gnt2,Nrros,Serp2,Nup107,Bcl3,Phgdh,Sox14,Camk2d,Lipg,Srsf12,Adam10,Cebpb,Ccdc18,Fry,Foxb2,Sptan1,Zfp420,9430015G10Rik,Dppa5a,Tdrd5,Cdh3,Tgif2,Mysm1,Klhl24,Alg11,Klk8,Cenpb,Ptprz1,Il3ra,Hs3st3b1,Trim6,Lratd2,Nup62cl,Acot1,Xlr3b,Cdkn2b,Sox2,Fdx2,Samd15,Peg10,Plac9,Zc3h11a	-6.840962769	UP
1.54E-07	5744	955	332	0.347643979	0.057799443	TF:M01820	TF	Factor: CREM; motif: TGACGTCASYN		Rab5b,Dnmt3l,Glmp,Ubl3,Slc1a5,Bbc3,Stat6,Zim1,Dbf4,Dyrk1b,Pla1a,Pld3,Supt5,Timm50,Insig2,Gys1,Gstm5,Trmt10a,Etfb,Syt5,Prlr,Crbn,Evx1,Pex1,Neurl1a,Epha2,Aplp1,Qrich1,Saal1,Cct4,Zfp655,Aldh16a1,Id3,Hmgcll1,Hdac5,Derl3,Kdsr,Slc3a2,Stx5a,Tmem86a,Phlda2,Tbrg1,Kif11,Tmem175,Nbr1,Glrx2,Cldn7,Tbx3,Nars2,Tmem160,Rps6kl1,Ahr,Grb7,Aig1,Lama4,Arfgef3,Smpdl3a,Hsp90b1,Sirt1,Vps26a,Ddit4,Tbc1d15,Cpm,Mknk2,Fstl3,Tcn2,Spag9,Krt19,Zc3h14,Vipas39,Papola,Pals1,Golga5,Otub2,Npc2,Fcf1,Gpatch2l,Cap2,Pcsk1,Fst,Nr1d2,Mtss1,L3mbtl2,Kansl2,Lima1,Abcc1,Igf2r,Cldn6,Epas1,Pmaip1,Uhrf2,Dpf2,Gldc,Ppp6r3,Vwa2,Arih1,Ormdl2,R3hdm2,Gusb,Cpeb1,Stk17b,Septin2,Ilkap,Ubxn4,Nek7,Klhl12,Adipor1,Optn,Mllt10,Marchf7,Tubgcp4,Ptpra,Chac1,Tmem230,Snx16,Chmp4c,Atp9a,Car13,Dsn1,Sec62,Mfsd1,Nmd3,Etfdh,Eif2a,Ccnl1,Serpini1,Hax1,Olfm3,Trp53inp1,Aptx,Ubap1,Sh3gl2,Osbpl9,Cc2d1b,Pef1,Syf2,Maco1,Ago3,Tmem222,Gnl2,Epb41,Park7,Ints11,Rab28,Rest,Shroom3,Gtf2h3,Psph,Aldh2,P2rx4,Ing3,Mepce,Dlx6,Cep41,Mkrn1,Dmwd,Pop4,Slc17a6,Mphosph10,Yif1b,Fam98c,Zfand6,Copb1,Prss8,Acadsb,Usp11,Enox2,Dusp4,Saraf,Ist1,Mt2,Coq9,Mau2,Cep57,Tmem170,Stt3a,Ice2,Glce,Usp28,Cyp1a1,Tmem30a,Pias1,Snx14,Slc25a36,Copb2,Rpsa,Flcn,1700025G04Rik,Trib3,Sbspon,Katnip,Frrs1,Mcee,Ucp2,Foxn3,Adra2a,Chmp2a,Kcnk1,Scaper,Ogt,AI661453,Uaca,Zfyve9,Ccpg1,Ncapd3,Oma1,Ccdc186,Lzts2,Fignl1,Aldh1b1,Pip4p1,Tmem59l,Zranb3,Rab3gap1,Ndufa13,Kctd1,Btg1,Ppfibp2,Cyld,Psma8,Pnpla7,Proser3,Gtdc1,Trim67,Zcwpw1,Clic4,Rsrp1,Azin1,Kdf1,Adgrl3,Mynn,Socs1,Fbxo8,Cep44,Atg9b,Txlng,Poli,Mcl1,Ensa,Golga4,Irs2,Ube2h,Fanci,Rnf122,Alg1,Ubn1,Fbxl5,Dnttip2,Zc3h10,Rbms2,Pnrc1,Ikzf5,Nemp1,Cul9,Mars1,Pitpnm3,Tex2,Eml2,Sft2d2,Slc7a1,Wapl,Pdcd7,Ncapg2,Wdr11,Fbxo38,Arel1,Asb4,Alkbh5,Nhlrc3,Setx,Unc5cl,Nhlrc1,Slc25a53,Dsg2,Dact1,Ankrd45,Adrb2,Whamm,Hrk,Ccdc66,Pramel12,Frat2,Phf13,Zfp473,Pskh1,Foxo3,Ntf3,Fut4,Aftph,Pheta2,Vamp8,Tmem123,Terb1,Sox14,Camk2d,Txlna,Lipg,Gon4l,Taf4b,Zfp869,Cope,Rtl6,Cebpb,Ccdc18,Fry,Sptan1,Gstm1,Zfp110,Zfp941,Tor3a,Tmem219,Cdh3,Pgghg,Tgif2,Mysm1,Klhl24,Stat4,Ppcdc,Rdh11,Tm9sf4,Cenpb,Il3ra,Gstm6,Atxn1l,Cdkn2b,Sox2,Sarnp,Fam174b,Insl3,Hoxa3,Wipf3,Gm17067	-6.812116963	UP
2.27E-07	14435	955	715	0.748691099	0.049532387	TF:M00378_1	TF	Factor: Pax-4; motif: NNNNNYCACCCB; match class: 1		Scml2,Wnt3,Trim25,Tom1l2,Rab5b,Dnmt3l,Spg7,Car4,Slc7a7,Mfsd10,Agpat3,Ramp2,Glmp,Ubl3,Slc1a5,Spa17,Bbc3,Stat6,Zim1,Dbf4,Tmem161a,Dyrk1b,Pdcd2l,Adgre5,Pnkp,Apoe,Hbp1,Elf3,Glg1,Pld3,Supt5,Timm50,Pex19,Insig2,Syce2,Gys1,Gstm5,Hif3a,Mcoln1,Stxbp2,Sgce,Cnn2,Rab11a,Lbr,Pias4,Syt5,Crbn,Kit,Pex1,Ctns,Odr4,Ggt1,Neurl1a,Runx1t1,Nphs1,Aplp1,Qrich1,P4htm,Usp19,Saal1,Ezh1,Cct4,Zfp655,Aldh16a1,Ctsd,Hmgcll1,Pou2f2,Hdac5,Derl3,Snap47,Kdsr,Slc38a3,Slc3a2,Tmem86a,Faf1,Tsacc,Tbrg1,Adam19,Zfp296,Dhdh,Adgrl1,Tmem175,Chfr,Fam163a,Setdb1,Foxred2,Sdc4,Nbr1,Nt5c3b,Ctsa,Erbb3,Glrx2,Gpx3,Gid4,Ypel2,Cldn7,Tbx3,Cpsf4l,Abca5,Sfrp5,Rps6kl1,Ahr,Grb7,Cops6,Krt10,Aig1,Fuca2,Fam162b,Psen1,Hsp90b1,Vps26a,Pcbd1,Ddit4,Tbc1d15,Slc1a4,Rab1a,Cnot2,Mknk2,Xpo1,Stc2,Fstl3,Cdkl3,Tnip1,Hormad2,Tcn2,Efemp1,Aebp1,Fam114a2,Shmt1,Mmp28,Nt5c,Spag9,Rcvrn,Krt19,Galc,Zc3h14,Gstz1,Vipas39,Papola,Pals1,Susd6,Lgmn,Golga5,Otub2,Tshz3,Numb,Npc2,Gpatch2l,Tfap2a,Cap2,Pcsk1,Fst,Prxl2a,Nid2,Tdh,4931414P19Rik,Sdr39u1,Laptm4b,Atp6v1c1,Smc1b,Naprt,Mapk8ip2,Arsa,St3gal6,Tmem45a,Eif4a2,Kansl2,Lima1,Krt18,Gtf2ird1,Abcc1,Cldn6,Adad2,Dtna,Epb41l4a,Pmaip1,C330018D20Rik,Cdx1,Gna14,Cemip2,Atl3,Gldc,Dmrt1,Mus81,Vldlr,Tdrd1,Vwa2,Mms19,Hoga1,Hps1,Erlin1,Ribc1,Ormdl2,R3hdm2,Ric8a,Ifitm1,Ifitm3,Chid1,Gusb,Cpeb1,Smad7,Stk17b,Sphkap,Pde6d,Ilkap,Ubxn4,Nek7,Ddx59,Tmem9,Csrp1,Eif2d,Ube2t,Rab29,Klhl12,Cyb5r1,Adipor1,Lamc2,Niban1,Optn,Mllt10,Nmi,Marchf7,Wdsub1,P2rx3,Slc43a3,Tfpi,Galk2,Tubgcp4,Lamp5,Ptpra,Chac1,Slc23a2,Tmem230,Slc52a3,Snx16,Atp9a,Col9a3,Acss2,Tbl1xr1,Dsn1,Fxr1,Nmd3,Eif2a,Ccnl1,Serpini1,Ptgfrn,Clcc1,Sypl2,Dennd2d,Hax1,Slc50a1,Olfm3,Arhgef2,Khdc4,Trp53inp1,Rragd,Rars2,Ptgr1,Ptbp3,Snx30,Aptx,Chmp5,Ubap1,Sh3gl2,Mllt3,Dnajc6,Eps15,Osbpl9,Cc2d1b,Gpx7,Dmrtb1,Lrrc42,Tmem59,Cyb5rl,Col9a2,Mycl,Rnf220,Nipal3,Syf2,Tmem50a,Rhd,Trim63,Slc30a2,Ago3,Rpa2,Sesn2,Epb41,Srsf4,Abcb1b,Pex14,Ints11,Cd38,Lrpap1,Rab28,Zcchc4,Rest,Mtf2,Spp1,Nudt9,Rassf6,Shroom3,Gtf2h3,Sdad1,Vps33a,Aldh2,P2rx4,Anxa3,Tmem106b,Cdx2,Slc46a3,Mepce,Dlx5,Pon3,Tmem176b,Zc3hav1,Hoxa1,Mkrn1,Nfu1,Lrig1,Frmd4b,Plbd1,Zik1,Pop4,Zdhhc13,Gas2,Apba2,Mphosph10,Fam98c,Mylpf,Slc5a11,Prss8,Nucb1,Acadsb,Cpxm2,Ndufab1,Gga2,Uqcrc2,Crym,Vps35l,Usp11,Enox2,Stk26,3830403N18Rik,Rnf128,Tnks,Dusp4,Msmo1,Sin3b,Sall1,Eif2ak3,Slc10a7,Zfp330,Ist1,Mt2,Ccl17,Coq9,Adgrg1,Mmp15,Mau2,Rrad,Med17,Tmem170,Wdr59,Pdgfd,Sesn3,Mpzl2,C2cd2l,Rab27a,Rora,Glce,Usp28,Thsd4,Man2c1,Cyp1a1,Tmem30a,Cox7a2,Loxl1,Pias1,Atr,Tfdp2,Snx14,Slc25a36,Copb2,Armc8,Nck1,Csrnp1,Atp2c1,Mapkapk3,Rbm6,Flcn,1700025G04Rik,Kank1,Sbspon,Npat,Lss,Rnf125,Card10,Mamdc2,Kdm4a,Atp6v0b,Mcee,Myo5c,Ucp2,Foxn3,Adra2a,BC034090,Tubgcp5,Atp7a,Rbm46,Pxk,Chmp2a,Kcnk1,Scaper,Tmed8,Emid1,Nek9,Mtmr3,AI661453,Fbxo15,Uaca,Hmgxb4,Zfyve9,Pik3ip1,Tiparp,Zyg11a,Atosa,Zbtb7a,Ncapd3,Oma1,Ccdc186,Spcs2,Lzts2,Fignl1,Aldh1b1,Xylb,Pip4p1,Tmem59l,Fnip1,Zranb3,Pdzrn4,Kctd1,Rmdn2,Hif1an,Wtip,Btg1,Cenpt,Cyld,Pnpla7,Lin37,Smad6,Arhgef26,Trim67,Kirrel2,4921524J17Rik,Cavin3,Zcwpw1,Mgarp,Grhl3,Clic4,Icam1,Azin1,Kdf1,Wdtc1,Prkci,Cdkn1c,Ahdc1,Slc9b2,Acer2,Socs1,Smim3,Cdkn2aip,Gstp2,Atg9b,Txlng,Txnip,Poli,Otud7b,Atf5,Ciart,Akap12,Mcl1,Golga4,Rnf146,Irs2,Anpep,Prune2,Ube2h,Npepl1,Wdr45,Tmem135,Plekhg5,Fbxl5,Dnttip2,Zc3h10,Slc44a3,Zfp292,Magi2,Bahd1,Ptger3,Ift88,Rbms2,Baz2a,Pnrc1,Maob,Ikzf5,Nemp1,Cul9,Il7,Mars1,Pvr,Pitpnm3,Tex2,Mettl27,Abcb1a,Tmem51,Rad54l2,Slco4c1,Esrp1,Eml2,Tex264,Dlk1,Bsdc1,Crocc,N4bp2l1,Arhgap12,Sox15,Slc7a1,Wapl,Sdk2,Rragb,Amot,Lad1,Pdcd7,Rimoc1,Znrf3,Ncapg2,Zfp386,Slc35f2,Dmrt3,Tex13b,Mios,AA986860,Asb4,Zfyve1,Alkbh5,Ypel3,Sipa1l1,Nmnat2,Exoc3l,Acot6,Setx,Unc5cl,Grsf1,Nhlrc1,Cdkn2a,Ackr3,Slc25a53,Dact1,Dnd1,Ankrd45,Penk,St7l,Chrm2,Mtus1,Plekha7,Adrb2,Whamm,Lrrc8d,Dppa3,Lrrc8e,Hrk,Bst2,Ccdc66,Cd24a,Sfn,Tyw3,Frat2,Phf13,Zfp473,Fcrl5,Cyb5r2,Crebrf,Pskh1,Ric3,Myof,Lemd3,Foxo3,Slc35e4,Slc39a9,Ntf3,Fut4,Pls1,Slc17a5,Aftph,Catsperg1,Pheta2,Suox,Rlf,Tmx2,Lgr4,Rictor,Lgals3,Vamp8,Pdik1l,Tmem123,Ankrd37,Dcaf12l2,B3gnt2,Nrros,Nup188,Serp2,Terb1,Bcl3,Phgdh,Sox14,Camk2d,Lipg,Taf4b,Dedd2,Xlr,Srsf12,Adam10,Ano5,Cope,Rtl6,Ticam2,Nanos3,Ncoa4,Cebpb,Fry,Ier5,Capg,Foxb2,Dmac2,Zbtb8os,Sptan1,Xlr3a,Fam204a,Gstm1,Zfp420,Zfp110,Lin9,Rad51b,Bcas3,Nkapd1,9430015G10Rik,Zfp74,Zfp941,Dppa5a,Tor3a,Gmfg,Gstp1,Tdrd5,Clasrp,Cdh3,Msantd5,Dpp6,Pgghg,Iah1,Tgif2,Klhl24,Stat4,Rps4l,Slc39a4,Alg11,Ppcdc,Nr6a1,Klk8,Lrrc51,Selenop,Zfp987,Dhrs3,Ptprz1,Il3ra,Zfp975,Atxn1l,Capza1,Hs3st3b1,Serpinh1,Gtsf1l,Rbm47,Ganab,Nup62cl,Ptgr2,Acot1,Xlr3b,Alg6,Cdkn2b,Fam169b,Zfp976,Spint2,Sox2,Zfp998,Sarnp,AU022252,Fam174b,Tm2d3,Insl3,Hoxa3,Fdx2,Ulbp1,Ubl5,Wipf3,Tmem102,Mfsd14a,Gm14399,Samd15,Peg10,Itpripl2,Rhox5,Gm15128,Zfp850,Zc3h11a,Rhbg,Gm49358	-6.643855463	UP
2.31E-07	5598	955	324	0.339267016	0.057877814	TF:M00917	TF	Factor: CREB; motif: CNNTGACGTMA		Rab5b,Dnmt3l,Glmp,Ubl3,Slc1a5,Bbc3,Dbf4,Pla1a,Pld3,Timm50,Gys1,Trmt10a,Hif3a,Mcoln1,Etfb,Prlr,Crbn,Evx1,Pex1,Ctns,Odr4,Neurl1a,Epha2,Aplp1,Qrich1,Cct4,Zfp655,Aldh16a1,Id3,Hdac5,Slc3a2,Stx5a,Tmem86a,Tbrg1,Tmem175,Chfr,Prune1,Lamp2,Nbr1,Gid4,Cldn7,Nars2,Tmem160,Rps6kl1,Aig1,Lama4,Arfgef3,Smpdl3a,Hsp90b1,Vps26a,Ddit4,Tbc1d15,Slc1a4,Fstl3,Cdkl3,Hormad2,Tcn2,Spag9,Zc3h14,Vipas39,Pals1,Vti1b,Golga5,Otub2,Tshz3,Npc2,Fcf1,Gpatch2l,Pcsk1,Fst,Nr1d2,Mbnl2,Mtss1,L3mbtl2,Lima1,Igf2r,Cldn6,Mep1b,Pmaip1,Dpf2,Ppp6r3,Pdcd4,Vwa2,Arih1,Ormdl2,R3hdm2,Ifitm3,Gusb,Cpeb1,Stk17b,Ptpn18,Septin2,Ubxn4,Nek7,Ddx59,Eif2d,Klhl12,Nphs2,Optn,Marchf7,Wdsub1,Tubgcp4,Chac1,Tmem230,Snx16,Chmp4c,Atp9a,Arfgap1,Dsn1,Sec62,Mfsd1,Nmd3,Eif2a,Ccnl1,Clcc1,Hax1,Olfm3,Map3k7,Snx30,Aptx,Ubap1,Sh3gl2,Dnajc6,Slc6a9,Osbpl9,Pef1,Syf2,Ago3,Gnl2,Epb41,Park7,Ints11,Rest,Shroom3,Psph,Aldh2,P2rx4,Slc46a3,Ing3,Mepce,Dlx6,Cep41,Hoxa1,Mkrn1,Lrig1,Pop4,Slc17a6,Yif1b,Zfand6,Copb1,Acadsb,Usp11,Enox2,Slc7a3,Dusp4,Saraf,Slc10a7,Zfp330,Ist1,Mt1,Coq9,Mau2,Cep57,Tmem170,Pdgfd,Stt3a,Ice2,Glce,Cyp1a1,Cox7a2,Snx14,Slc25a36,Copb2,Rpsa,Rbm6,Flcn,Katnip,Atp6v0b,Frrs1,Ucp2,Foxn3,Atp7a,Pxk,Chmp2a,Kcnk1,Scaper,Ogt,AI661453,Uaca,Zfyve9,Pof1b,Ncapd3,Ccdc186,Lzts2,Galm,Pip4p1,Tmem59l,Zranb3,Rab3gap1,Ndufa13,Pdzrn4,Kctd1,Hif1an,Btg1,Ppfibp2,Cyld,Psma8,Lin37,Gtdc1,Zcwpw1,Clic4,Rsrp1,Azin1,Kdf1,Adgrl3,Ahdc1,Mynn,Fbxo8,Cep44,Atg9b,Cdc16,Poli,Otud7b,Tbc1d17,Mcl1,Ensa,Taf5l,Mtg1,Ube2h,Fanci,Morc3,Ubn1,Fbxl5,Zc3h10,Rbms2,Pnrc1,Ikzf5,Mars1,Pitpnm3,Tex2,Rad54l2,Eml2,Tex264,Sft2d2,Sdk2,Rragb,Pdcd7,Rimoc1,Ncapg2,Fbxo38,Ehbp1,Arel1,Asb4,Alkbh5,Nmnat2,Nhlrc3,Zfp866,Setx,Nhlrc1,Cdkn2a,Slc25a53,Dsg2,Dact1,Dnd1,Ankrd45,Adrb2,Gpat2,Ccdc66,Atp10d,Pramel12,Cd24a,Frat2,Phf13,Zfp473,Crebrf,Pskh1,Foxo3,Ntf3,Aftph,Nkx3-2,Suox,Vamp8,Tmem123,Nrros,Camk2d,Txlna,Lipg,Gon4l,Taf4b,Zfp869,Cope,Rtl6,Cebpb,Ccdc18,Fry,Zfp110,Zfp941,Tor3a,Tmem219,Cdh3,Pgghg,Tgif2,Mysm1,Stat4,Rps4l,Rdh11,Tm9sf4,Cenpb,Il3ra,Gstm6,Atxn1l,Serpinh1,Gtsf1l,Rbm47,Lratd2,Cdkn2b,Sox2,Sarnp,Luzp4,Hoxa3,Wipf3,Gm14399,Gm17067,Gm49358	-6.636380969	UP
2.32E-07	6335	955	359	0.37591623	0.056669298	TF:M08005	TF	Factor: Tcfl5; motif: NNCNCGNGNN		Scml2,Cdh1,Tom1l2,Dnmt3l,Agpat3,Ubl3,Bbc3,Stat6,Dyrk1b,Pdcd2l,Timm50,Insig2,Syce2,Trmt10a,Hif3a,Mcoln1,Etfb,Pias4,Syt5,Ggt1,Rnf114,Neurl1a,Runx1t1,Aplp1,Qrich1,P4htm,Ezh1,Cct4,Aldh16a1,Ctsd,Hdac5,Derl3,Snap47,Tmem86a,Faf1,Kif11,Tmem175,Clpx,Foxred2,Nbr1,Ctsa,Gid4,Ypel2,Cldn7,Tbx3,Cpsf4l,Abca5,Nars2,Tmem160,Rps6kl1,Ahr,Fuca2,Psen1,Sycp3,Sirt1,Vps26a,Pcbd1,Lrig3,Tbc1d15,Slc1a4,Cpm,Mknk2,Helb,Xpo1,Stc2,Tcn2,Aebp1,Shmt1,Nt5c,Spag9,Zc3h14,Ttc8,4930447C04Rik,Papola,Pals1,Vti1b,Susd6,Tshz3,Numb,Nr1d2,Prxl2a,Nid2,Tdh,4931414P19Rik,Atp6v1c1,Mtss1,L3mbtl2,Gtf2ird1,Igf2r,Adad2,Psmg2,Cdx1,Atl3,Dmrt1,Pdcd4,Tdrd1,Mms19,Erlin1,Hexa,Ribc1,R3hdm2,Ric8a,Cpeb1,Nudt5,Smad7,Stk17b,Septin2,Atg16l1,Ilkap,Ccnt2,Ubxn4,Ddx59,Ube2t,Adipor1,Mllt10,Arl14ep,Lamp5,Chac1,Tmem230,Snx16,Atp9a,Tbl1xr1,Dsn1,Sec62,Mfsd1,Nmd3,Eif2a,Ccnl1,Clcc1,Arhgef2,Trp53inp1,Rragd,Map3k7,Ptbp3,Ccdc107,Sh3gl2,Mllt3,Hook1,Cc2d1b,Lrrc42,Mycl,Nipal3,Slc30a2,Ago3,Tmem222,Fam76a,Srsf4,Park7,Abcb1b,Ints11,Rab28,Rest,Nudt9,Rassf6,Gtf2h3,Sdad1,Vps33a,Fam216a,Tmem106b,Mepce,Hoxa1,Frmd4b,Plbd1,Gipr,Slc17a6,Yif1b,Fam98c,Zfand6,Nucb1,Gga2,Rnf128,Msmo1,Sin3b,Eif2ak3,Slc10a7,Mt2,Mt1,Atp13a1,Cep57,Med17,Vps11,Ccnb2,Ice2,Usp28,Cox7a2,Car12,Spg21,Atr,Snx14,Slc25a36,Armc8,Nck1,Csrnp1,Rpsa,Atp2c1,Flcn,Kank1,Sbspon,Katnip,Npat,Lss,Card10,Atp6v0b,Myo5c,Foxn3,Atp7a,Chmp2a,Kcnk1,Nek9,Mtmr3,Fbxo15,Hmgxb4,Tiparp,Zyg11a,Atosa,Zbtb7a,Ncapd3,Ccdc186,Lzts2,Fignl1,Galm,Igfbpl1,Trmt10b,Pip4p1,Tmem59l,Fnip1,Rab3gap1,Rfxank,Ndufa13,Pdzrn4,Kctd1,Wtip,Cenpt,Psma8,Pnpla7,Stag3,4921524J17Rik,Zcwpw1,Rsrp1,Azin1,Prkci,Cdkn1c,Ahdc1,Slc9b2,Socs1,Fbxo8,Txlng,Otud7b,Tbc1d17,Ciart,Akap12,Mcl1,Taf5l,Golga4,Rnf146,Irs2,Prune2,Fanci,Alg1,Morc3,Ubn1,Fbxl5,Zfp292,Magi2,Bahd1,Ptger3,Pnrc1,Nemp1,Cul9,Mars1,Klhl32,Pvr,Mettl27,Esrp1,Eml2,Tex264,Arhgap12,Slc7a1,Wapl,Rragb,Znrf3,Slc35f2,Dmrt3,Alkbh5,Ypel3,Sipa1l1,Nhlrc3,Acot6,Setx,Slc25a53,Dsg2,Cxcr4,Penk,Lrrc8d,Hrk,Cd24a,Frat2,Zfp473,Crebrf,Pskh1,Sp8,Foxo3,Sephs2,Pheta2,Snip1,Rictor,Lgals3,Pdik1l,Tmem123,Ankrd37,Commd3,Nup188,Terb1,Cyp2j6,Camk2d,Txlna,Taf4b,Dedd2,Cope,Rtl6,Ticam2,Cep70,Dmac2,Zbtb8os,Sptan1,Zfp105,Gstm1,Rad51b,Bcas3,9430015G10Rik,Kif13b,Zfp941,Bckdha,Tmem219,Gmfg,Clasrp,Ddhd2,Tgif2,Mysm1,Rps4l,Klk8,Arih2,Dhrs3,Cenpb,Ptprz1,Il3ra,Hs3st3b1,Rbm47,Acot1,Alg6,Spint2,Fam174b,Tm2d3,Insl3,Mef2b,Luzp4,Meiosin,Mfsd14a,Zfp850	-6.634314589	UP
2.32E-07	6335	955	359	0.37591623	0.056669298	TF:M08005_1	TF	Factor: Tcfl5; motif: NNCNCGNGNN; match class: 1		Scml2,Cdh1,Tom1l2,Dnmt3l,Agpat3,Ubl3,Bbc3,Stat6,Dyrk1b,Pdcd2l,Timm50,Insig2,Syce2,Trmt10a,Hif3a,Mcoln1,Etfb,Pias4,Syt5,Ggt1,Rnf114,Neurl1a,Runx1t1,Aplp1,Qrich1,P4htm,Ezh1,Cct4,Aldh16a1,Ctsd,Hdac5,Derl3,Snap47,Tmem86a,Faf1,Kif11,Tmem175,Clpx,Foxred2,Nbr1,Ctsa,Gid4,Ypel2,Cldn7,Tbx3,Cpsf4l,Abca5,Nars2,Tmem160,Rps6kl1,Ahr,Fuca2,Psen1,Sycp3,Sirt1,Vps26a,Pcbd1,Lrig3,Tbc1d15,Slc1a4,Cpm,Mknk2,Helb,Xpo1,Stc2,Tcn2,Aebp1,Shmt1,Nt5c,Spag9,Zc3h14,Ttc8,4930447C04Rik,Papola,Pals1,Vti1b,Susd6,Tshz3,Numb,Nr1d2,Prxl2a,Nid2,Tdh,4931414P19Rik,Atp6v1c1,Mtss1,L3mbtl2,Gtf2ird1,Igf2r,Adad2,Psmg2,Cdx1,Atl3,Dmrt1,Pdcd4,Tdrd1,Mms19,Erlin1,Hexa,Ribc1,R3hdm2,Ric8a,Cpeb1,Nudt5,Smad7,Stk17b,Septin2,Atg16l1,Ilkap,Ccnt2,Ubxn4,Ddx59,Ube2t,Adipor1,Mllt10,Arl14ep,Lamp5,Chac1,Tmem230,Snx16,Atp9a,Tbl1xr1,Dsn1,Sec62,Mfsd1,Nmd3,Eif2a,Ccnl1,Clcc1,Arhgef2,Trp53inp1,Rragd,Map3k7,Ptbp3,Ccdc107,Sh3gl2,Mllt3,Hook1,Cc2d1b,Lrrc42,Mycl,Nipal3,Slc30a2,Ago3,Tmem222,Fam76a,Srsf4,Park7,Abcb1b,Ints11,Rab28,Rest,Nudt9,Rassf6,Gtf2h3,Sdad1,Vps33a,Fam216a,Tmem106b,Mepce,Hoxa1,Frmd4b,Plbd1,Gipr,Slc17a6,Yif1b,Fam98c,Zfand6,Nucb1,Gga2,Rnf128,Msmo1,Sin3b,Eif2ak3,Slc10a7,Mt2,Mt1,Atp13a1,Cep57,Med17,Vps11,Ccnb2,Ice2,Usp28,Cox7a2,Car12,Spg21,Atr,Snx14,Slc25a36,Armc8,Nck1,Csrnp1,Rpsa,Atp2c1,Flcn,Kank1,Sbspon,Katnip,Npat,Lss,Card10,Atp6v0b,Myo5c,Foxn3,Atp7a,Chmp2a,Kcnk1,Nek9,Mtmr3,Fbxo15,Hmgxb4,Tiparp,Zyg11a,Atosa,Zbtb7a,Ncapd3,Ccdc186,Lzts2,Fignl1,Galm,Igfbpl1,Trmt10b,Pip4p1,Tmem59l,Fnip1,Rab3gap1,Rfxank,Ndufa13,Pdzrn4,Kctd1,Wtip,Cenpt,Psma8,Pnpla7,Stag3,4921524J17Rik,Zcwpw1,Rsrp1,Azin1,Prkci,Cdkn1c,Ahdc1,Slc9b2,Socs1,Fbxo8,Txlng,Otud7b,Tbc1d17,Ciart,Akap12,Mcl1,Taf5l,Golga4,Rnf146,Irs2,Prune2,Fanci,Alg1,Morc3,Ubn1,Fbxl5,Zfp292,Magi2,Bahd1,Ptger3,Pnrc1,Nemp1,Cul9,Mars1,Klhl32,Pvr,Mettl27,Esrp1,Eml2,Tex264,Arhgap12,Slc7a1,Wapl,Rragb,Znrf3,Slc35f2,Dmrt3,Alkbh5,Ypel3,Sipa1l1,Nhlrc3,Acot6,Setx,Slc25a53,Dsg2,Cxcr4,Penk,Lrrc8d,Hrk,Cd24a,Frat2,Zfp473,Crebrf,Pskh1,Sp8,Foxo3,Sephs2,Pheta2,Snip1,Rictor,Lgals3,Pdik1l,Tmem123,Ankrd37,Commd3,Nup188,Terb1,Cyp2j6,Camk2d,Txlna,Taf4b,Dedd2,Cope,Rtl6,Ticam2,Cep70,Dmac2,Zbtb8os,Sptan1,Zfp105,Gstm1,Rad51b,Bcas3,9430015G10Rik,Kif13b,Zfp941,Bckdha,Tmem219,Gmfg,Clasrp,Ddhd2,Tgif2,Mysm1,Rps4l,Klk8,Arih2,Dhrs3,Cenpb,Ptprz1,Il3ra,Hs3st3b1,Rbm47,Acot1,Alg6,Spint2,Fam174b,Tm2d3,Insl3,Mef2b,Luzp4,Meiosin,Mfsd14a,Zfp850	-6.634314589	UP
2.45E-07	2928	955	191	0.2	0.06523224	TF:M00428_1	TF	Factor: E2F-1; motif: NKTSSCGC; match class: 1		Slc1a5,Hbp1,Elf3,Pld3,Mcoln1,Sgce,Cnn2,Lbr,Kit,Neurl1a,Qrich1,Ezh1,Slc3a2,Stx5a,Faf1,Kif11,Clpx,Foxred2,Glrx2,Gpx3,Gid4,Tmem160,Psen1,Sycp3,Mknk2,Shmt1,Galc,Papola,Vti1b,Lgmn,Fst,Nr1d2,4931414P19Rik,Laptm4b,Eif4a2,Igf2r,Epb41l4a,Gna14,Atl3,Uhrf2,Dmrt1,Ppp6r3,Vldlr,Arih1,R3hdm2,Chid1,Gusb,Smad7,Septin2,Ilkap,Ccnt2,Ubxn4,Ube2t,Lamc2,Mllt10,Nmi,Marchf7,Slc43a3,Tubgcp4,Ptpra,Tbl1xr1,Fxr1,Sec62,Mfsd1,Nmd3,Eif2a,Ccnl1,Khdc4,Rars2,Ptbp3,Snx30,Ccdc107,Mllt3,Hook1,Cc2d1b,Dmrtb1,Lrrc42,Mycl,Maco1,Park7,Zcchc4,Nudt9,Shroom3,Vps33a,Fam216a,Ing3,Pon3,Mkrn1,Frmd4b,Fam98c,Ndufab1,Gga2,Stk26,Sin3b,Sall1,Eif2ak3,Cog4,Cep57,Vps11,Tmem30a,Rpsa,Rbm6,1700025G04Rik,Kank1,Rnf125,Card10,Atp6v0b,Tubgcp5,Rbm46,Kcnk1,Zyg11a,Igfbpl1,Pip4p1,Fnip1,Rab3gap1,Ndufa13,Kctd1,Rbm43,Pnpla7,Trim67,Stag3,Cavin3,Zcwpw1,Rsrp1,Depdc5,Azin1,Wdtc1,Socs1,Smim3,Cdkn2aip,Fbxo8,Cep44,Cdc40,Otud7b,Ciart,Ensa,Taf5l,Irs2,Mtg1,Npepl1,Rnf122,Morc3,Ubn1,Magi2,Ptger3,Tex2,Esrp1,Tex264,H2az2,Pdcd7,Znrf3,Slc35f2,Dmrt3,Npl,Nhlrc3,Mei4,Acot6,Grsf1,St7l,Whamm,Ccdc66,Cd24a,Frat2,Phf13,Crebrf,Foxo3,Slc39a9,Pheta2,Commd3,B3gnt2,Nup107,Phgdh,Pla2g4a,Cebpb,Ier5,Zbtb8os,Fam204a,Tdrd5,Pgghg,Mysm1,Rps4l,Dhrs3,Cenpb,Capza1,Gtsf1l,Acot1,Insl3,Meiosin,Peg10,Gm15097,Gm15091	-6.609977059	UP
2.81E-07	9109	955	486	0.508900524	0.053353826	TF:M10220	TF	Factor: SAP-1a; motif: NRRCCGGAAGYRN		Cdh1,Tom1l2,Spg7,Car4,Mfsd10,Agpat3,Glmp,Slc1a5,Stat6,Dbf4,Pla1a,Pnkp,Hbp1,Pld3,Supt5,Insig2,Syce2,Gys1,Trmt10a,Hif3a,Mcoln1,Etfb,Stxbp2,Cnn2,Rab11a,Lbr,Pias4,Syt5,Ctr9,Ctns,Qrich1,P4htm,Usp19,Saal1,Cct4,Zfp655,Aldh16a1,Ctsd,Pou2f2,Derl3,Kdsr,Slc38a3,Stx5a,Tmem86a,Faf1,Tsacc,Phlda2,Tbrg1,Zfp296,Adgrl1,Tmem175,Chfr,Clpx,Setdb1,Prune1,Lamp2,Foxred2,Nbr1,Gid4,Cldn7,Cpsf4l,Nars2,Tmem160,Grb7,Cops6,Fuca2,Arfgef3,Psen1,Ccn2,Hsp90b1,Pcbd1,Lrig3,Tbc1d15,Slc1a4,Rab1a,Cnot2,Mknk2,Lyrm7,Stc2,Fstl3,Cdkl3,Hormad2,Tcn2,Fam114a2,Abca8b,Mmp28,Spag9,Gstz1,Vipas39,Snw1,Papola,Atp6v1d,Vti1b,Golga5,Tshz3,Coq6,Npc2,Fcf1,Gpatch2l,Cap2,Pcsk1,Sdr39u1,Atp6v1c1,Mtss1,Naprt,Tmem45a,Eif4a2,Kansl2,Lima1,Gtf2ird1,Abcc1,Igf2r,Epas1,Dtna,Mep1b,Epb41l4a,C330018D20Rik,Uhrf2,Mus81,Tdrd1,Vwa2,Mms19,Hps1,Erlin1,Arih1,Ribc1,Ormdl2,Ric8a,Chid1,Gusb,Cpeb1,Nudt5,Smad7,Ptpn18,Septin2,Atg16l1,Ilkap,Csrp1,Eif2d,Rab29,Cyb5r1,Adipor1,Lamc2,Niban1,Nphs2,Optn,Nmi,Tfpi,Arl14ep,Tubgcp4,Tmem230,Slc27a2,Atp9a,Col9a3,Arfgap1,Acss2,Tbl1xr1,Sec62,Mfsd1,Nmd3,Ccnl1,Serpini1,Sypl2,Dennd2d,Gask1b,Khdc4,Lamtor2,Trp53inp1,Rars2,Ptgr1,Ptbp3,Snx30,Aptx,Chmp5,Plin2,Dnajc6,Hook1,Cc2d1b,Tmem59,Cyb5rl,Akr1a1,Pef1,Syf2,Tmem50a,Trim63,Slc30a2,Ago3,Tmem222,Gnl2,Rpa2,Srsf4,Park7,Abcb1b,Ints11,Cd38,Rest,Mtf2,Spp1,Nudt9,Gtf2h3,Sdad1,Psph,Fam216a,Anxa3,Slc46a3,Cep41,Dmwd,Pop4,Zdhhc13,Gas2,Mphosph10,Fam98c,Zfand6,Copb1,Nucb1,Uqcrc2,Crym,Vps35l,Usp11,Enox2,3830403N18Rik,Tnks,Msmo1,Sall1,Zfp330,Ist1,Cog4,Mt1,Ccl17,Adgrg1,Mau2,Atp13a1,Rrad,Cep57,Med17,Stt3a,Vps11,Ccnb2,Rora,Glce,Man2c1,Tmem30a,Cox7a2,Stoml1,Spg21,Pias1,Atr,Copb2,Nck1,Rpsa,Atp2c1,Flcn,Trib3,Sbspon,Katnip,Gng11,Npat,Lss,Card10,Mamdc2,Atp6v0b,Mcee,Ucp2,Adra2a,BC034090,Atp7a,Rbm46,Chmp2a,Scaper,Zfp551,Tmed8,Ogt,Emid1,Nek9,Fbxo15,Zfyve9,Ccpg1,Tiparp,Zbtb7a,Ncapd3,Oma1,Spcs2,Aldh1b1,Trmt10b,Pip4p1,Tmem59l,Zranb3,Rfxank,Ndufa13,Pdzrn4,Rbm43,Rmdn2,Hif1an,Btg1,Ppfibp2,Cenpt,Cyld,Psma8,Pnpla7,Arhgef26,Stag3,Grhl3,Depdc5,Azin1,Kdf1,Prkci,Acer2,Socs1,Smim3,Cdkn2aip,Fbxo8,Cep44,Txnip,Cdc16,Poli,Cdc40,Otud7b,Tbc1d17,Atf5,Mcl1,Taf5l,Ptpn3,Rnf146,Irs2,Fanci,Npepl1,Rnf122,Wdr45,Alg1,Tmem135,Morc3,Ubn1,Plekhg5,Zc3h10,Slc44a3,Zfp292,Bahd1,Ift88,Baz2a,Pnrc1,Nemp1,Mars1,Klhl32,Pitpnm3,Ofd1,Tmem51,Slco4c1,Esrp1,Eml2,Tex264,Sft2d2,Dlk1,Bsdc1,N4bp2l1,Arhgap12,Sox15,Slc7a1,Stx3,Rragb,Amot,Lad1,Pdcd7,Rimoc1,Znrf3,Wdr11,Zfp386,Slc35f2,Fbxo38,Arel1,Dmrt3,Tex13b,Mios,AA986860,Nmnat2,Acot6,Setx,Grsf1,Penk,St7l,Mtus1,Plekha7,Adrb2,Gpat2,Lrrc8e,Pramel12,C2cd3,Tyw3,Phf13,Crebrf,Pskh1,Ric3,Lemd3,Slc39a9,Sephs2,Ntf3,Fam110b,Aftph,Pheta2,Suox,Rlf,Tmx2,Snip1,Vamp8,Pdik1l,Tmem123,Dcaf12l2,B3gnt2,Nrros,Nup188,Serp2,Terb1,Nup107,Cyp2j6,Phgdh,Txlna,Lipg,Gon4l,Xlr,Zfp869,Adam10,Cope,Rtl6,Ncoa4,Ccdc18,Capg,Foxb2,Zbtb8os,Sptan1,Zfp105,Gstm1,Zfp110,Nkapd1,Bckdha,Tor3a,Tmem219,Gmfg,Tdrd5,Clasrp,Cdh3,Msantd5,Tgif2,Mysm1,Hikeshi,Klhl24,Rps4l,Slc39a4,Alg11,Ppcdc,Klk8,Arih2,Lrrc51,Tm9sf4,Ptprz1,Il3ra,Capza1,Hs3st3b1,Serpinh1,Rbm47,Ganab,Trim6,Lratd2,Nup62cl,Ptgr2,Acot1,Xlr3b,Fam169b,Spint2,Zfp998,Sarnp,Fam174b,Tm2d3,Insl3,Mef2b,Trappc2,Fdx2,Ulbp1,Ubl5,Wipf3,Mfsd14a,Gm14399,Prr23a3,Samd15,Itpripl2,Zfp850,Zc3h11a,Scamp4	-6.551346076	UP
2.89E-07	5424	955	315	0.329842932	0.058075221	TF:M01598	TF	Factor: ZBED6; motif: NRRGCTCGCCNN		Wnt3,Bbc3,Dyrk1b,Pdcd2l,Pnkp,Glg1,Supt5,Trmt10a,Hif3a,Cnn2,Crbn,Evx1,Kit,Ctns,Odr4,Neurl1a,Runx1t1,Qrich1,Saal1,Ezh1,Zfp655,Aldh16a1,Pou2f2,Hdac5,Derl3,Slc3a2,Tmem86a,Faf1,Tsacc,Phlda2,Adam19,Dhdh,Setdb1,Prune1,Nbr1,Nt5c3b,Glrx2,Gpx3,Ypel2,Tbx3,Abca5,Rps6kl1,Ahr,Grb7,Aig1,Psen1,Ccn2,Sirt1,Vps26a,Lrig3,Ddit4,Tbc1d15,Slc1a4,Cnot2,Cpm,Xpo1,Stc2,Krt19,Galc,Sptlc2,Vipas39,Snw1,Pals1,Atp6v1d,Vti1b,Susd6,Tshz3,Gpatch2l,Tfap2a,Ror2,Nid2,Atp6v1c1,Mtss1,Naprt,Mapk8ip2,Eif4a2,Kansl2,Krt18,Igf2r,Pmaip1,C330018D20Rik,Cdx1,Cemip2,Uhrf2,Gldc,Dmrt1,Ppp6r3,Pdcd4,Vwa2,Ribc1,R3hdm2,Chid1,Cpeb1,Smad7,Stk17b,Ccnt2,Tmem9,Rab29,Adipor1,Marchf7,Wdsub1,Slc23a2,Tmem230,Snx16,Chmp4c,Arfgap1,Dsn1,Fxr1,Sec62,Nmd3,Ptgfrn,Khdc4,Map3k7,Rars2,Ccdc107,Dnajc6,Eps15,Osbpl9,Tmem59,Cyb5rl,Col9a2,Nipal3,Maco1,Ago3,Fam76a,Epb41,Srsf4,Park7,Ints11,Rab28,Rest,Shroom3,Aldh2,Tmem106b,Mepce,Dlx6,Tmem176b,Hoxa1,Mkrn1,Frmd4b,Zdhhc13,Gas2,Mphosph10,Fam98c,Copb1,Acadsb,Uqcrc2,Dusp4,Msmo1,Sin3b,Sall1,Zfp330,Ist1,Cog4,Mt2,Adgrg1,Mmp15,Rrad,Cep57,Med17,Mpzl2,C2cd2l,Vps11,Glce,Usp28,Tmem30a,Cox7a2,Pias1,Atr,Tfdp2,Slc25a36,Copb2,Csrnp1,Atp2c1,1700025G04Rik,Kank1,Lss,Kdm4a,Mcee,Myo5c,BC034090,Pxk,Chmp2a,Kcnk1,Tmed8,Nek9,Uaca,Hmgxb4,Ccpg1,Pik3ip1,Zyg11a,Ncapd3,Igfbpl1,Tmem59l,Zranb3,Ndufa13,Rmdn2,Smad6,Arhgef26,Trim67,Cavin3,Grhl3,Clic4,Depdc5,Kdf1,Cdkn1c,Mynn,Gstp2,Txnip,Cdc40,Atf5,Ciart,Mcl1,Ensa,Taf5l,Fanci,Npepl1,Ubn1,Plekhg5,Fbxl5,Dnttip2,Magi2,Bahd1,Ptger3,Ikzf5,Pitpnm3,Ofd1,Slco4c1,Esrp1,Tex264,Crocc,Slc7a1,Wapl,Stx3,Sdk2,Pdcd7,Ncapg2,Slc35f2,Mios,Alkbh5,Ypel3,Sipa1l1,Nhlrc3,Acot6,Grsf1,Slc25a53,Dact1,Cxcr4,Plekha7,Adrb2,Frat2,Phf13,Crebrf,Pskh1,Ric3,Lemd3,Foxo3,Slc39a9,Nrsn1,Sephs2,Fut4,Catsperg1,Pheta2,Snip1,Rictor,Ankrd37,Dcaf12l2,Ppp1r37,B3gnt2,Nrros,Terb1,Bcl3,Phgdh,Sox14,Camk2d,Taf4b,Zfp869,Srsf12,Adam10,Pla2g4a,Cep70,Ccdc18,Ier5,Foxb2,Zbtb8os,Sptan1,Fam204a,Zfp105,Nkapd1,Zfp941,Gstp1,Tdrd5,Cdh3,Ddhd2,Dpp6,Iah1,Hikeshi,Rps4l,Arih2,Dhrs3,Cenpb,Serpinh1,Nup62cl,Acot1,Alg6,Sox2,Insl3,Trappc2,Fdx2,Meiosin,Mfsd14a,Samd15,Itpripl2,Plac9,Zc3h11a	-6.539251477	UP
2.89E-07	5052	955	297	0.310994764	0.058788599	TF:M00177	TF	Factor: CREB; motif: NSTGACGTAANN		Tom1l2,Rab5b,Dnmt3l,Glmp,Ubl3,Slc1a5,Bbc3,Dyrk1b,Pnkp,Supt5,Syce2,Gys1,Trmt10a,Hif3a,Etfb,Rab11a,Syt5,Evx1,Ctr9,Pex1,Odr4,Neurl1a,Epha2,Qrich1,Cct4,Zfp655,Hdac5,Slc38a3,Slc3a2,Stx5a,Tmem86a,Kif11,Adgrl1,Tmem175,Nbr1,Cldn7,Abca5,Nars2,Rps6kl1,Ahr,Krt10,Arfgef3,Smpdl3a,Ccn2,Hsp90b1,Sycp3,Vps26a,Tbc1d15,Rab1a,Xpo1,Stc2,Hormad2,Tcn2,Shmt1,Spag9,Zc3h14,Papola,Pals1,Atp6v1d,Vti1b,Susd6,Golga5,Otub2,Fcf1,Gpatch2l,Cap2,Pcsk1,Nr1d2,Sdr39u1,Mtss1,L3mbtl2,Igf2r,Cldn6,Pmaip1,Uhrf2,Dpf2,Pdcd4,Vwa2,Erlin1,Arih1,Ormdl2,R3hdm2,Ric8a,Ifitm3,Gusb,Stk17b,Ptpn18,Atg16l1,Nek7,Eif2d,Klhl12,Optn,Marchf7,Tubgcp4,Chac1,Tmem230,Snx16,Atp9a,Dsn1,Mfsd1,Nmd3,Eif2a,Ccnl1,Hax1,Khdc4,Rragd,Map3k7,Snx30,Kdm4c,Aptx,Ubap1,Ccdc107,Sh3gl2,Osbpl9,Pef1,Tmem50a,Trim63,Ago3,Gnl2,Epb41,Park7,Ints11,Rest,Vps33a,P2rx4,Slc46a3,Ing3,Mepce,Dlx6,Zc3hav1,Hoxa1,Mkrn1,Pop4,Yif1b,Zfand6,Copb1,Acadsb,Usp11,Enox2,Dusp4,Saraf,Ist1,Adgrg1,Mau2,Rrad,Cep57,Wdr59,Ccnb2,Ice2,Glce,Cyp1a1,Tmem30a,Cox7a2,Stoml1,Slc25a36,Csrnp1,Rpsa,Flcn,1700025G04Rik,Katnip,Atp6v0b,Frrs1,Ucp2,Chmp2a,Kcnk1,Scaper,Ogt,Nek9,Uaca,Zfyve9,Ccpg1,Atosa,Ncapd3,Ccdc186,Aldh1b1,Pip4p1,Tmem59l,Fnip1,Zranb3,Rab3gap1,Ndufa13,Rbm43,Rmdn2,Hif1an,Btg1,Ppfibp2,Cyld,Psma8,Proser3,Kirrel2,Cavin3,Zcwpw1,Mgarp,Clic4,Rsrp1,Azin1,Kdf1,Adgrl3,Prkci,Mynn,Acer2,Socs1,Fbxo8,Cep44,Poli,Tbc1d17,Mcl1,Ensa,Taf5l,Ube2h,Fanci,Rnf122,Ubn1,Zc3h10,Bahd1,Rbms2,Pnrc1,Ikzf5,Mars1,Pitpnm3,Tex2,Rad54l2,Eml2,Sft2d2,Dlk1,N4bp2l1,Wapl,Rragb,Rimoc1,Ncapg2,Fbxo38,Arel1,Asb4,Alkbh5,Nmnat2,Nhlrc3,Nhlrc1,Slc25a53,Dsg2,Dact1,Dnd1,Penk,Adrb2,Ccdc66,Atp10d,Pramel12,C2cd3,Frat2,Zfp473,Lemd3,Foxo3,Sephs2,Ntf3,Aftph,Pheta2,Nkx3-2,Snip1,Ankrd37,Ppp1r37,Sox6,Camk2d,Lipg,Gon4l,Taf4b,Dedd2,Zfp869,Srsf12,Cope,Rtl6,Cep70,Cebpb,Ccdc18,Zfp420,Zfp110,Lin9,Rad51b,Zfp941,Tor3a,Tmem219,Gmfg,Cdh3,Tgif2,Mysm1,Stat4,Arih2,Rdh11,Tm9sf4,Il3ra,Gstm6,Atxn1l,Trim6,Cdkn2b,Sox2,Sarnp,Wipf3,Mfsd14a,Gm17067	-6.539098386	UP
3.61E-07	5022	955	295	0.308900524	0.058741537	TF:M01299	TF	Factor: MECP2; motif: CCGGNNTTWA		Trim25,Cdh1,Dnmt3l,Car4,Ramp2,Glmp,Rec8,Pnkp,Supt5,Trmt10a,Cnn2,Syt5,Crbn,Evx1,Pex1,Ctns,Odr4,Neurl1a,Aplp1,Ezh1,Cct4,Zfp655,Kdsr,Tmem86a,Tbrg1,Adam19,Zfp296,Kif11,Tmem175,Chfr,Lamp2,Sdc4,Nbr1,Ctsa,Glrx2,Gid4,Ypel2,Cldn7,Tmem160,Krt10,Ccn2,Tbc1d15,Slc1a4,Cnot2,Cpm,Mknk2,Xpo1,Tnip1,Tcn2,Shmt1,Nt5c,Krt19,Sptlc2,Vipas39,Snw1,Atp6v1d,Otub2,Tshz3,Numb,Coq6,Fcf1,Ror2,Tdh,Mbnl2,Sdr39u1,Atp6v1c1,Deptor,Krt18,Epas1,Adad2,Dtna,Mep1b,Epb41l4a,C330018D20Rik,Cdx1,Atl3,Il33,Uhrf2,Dpf2,Gldc,Dmrt1,Tdrd1,Mms19,Hps1,Arih1,Ribc1,Ric8a,Ifitm1,Smad7,Atg16l1,Ubxn4,Tmem9,Csrp1,Lamc2,Nphs2,Marchf7,Slc43a3,Chac1,Dsn1,Nmd3,Eif2a,Ccnl1,Sypl2,Arhgef2,Map3k7,Rars2,Snx30,Chmp5,Mllt3,Slc6a9,Eps15,Hook1,Lrrc42,Mycl,Akr1a1,Slc30a2,Ago3,Fam76a,Sesn2,Abcb1b,Ints11,Lrpap1,Zcchc4,Rest,Spp1,Sdad1,Vps33a,Psph,P2rx4,Slc46a3,Ing3,Dlx6,Pon3,Hoxa1,Mkrn1,Zik1,Zfand6,Prss8,Acadsb,Ndufab1,Slc7a3,Tnks,Dusp4,Sall1,Eif2ak3,Ist1,Cog4,Mt1,Coq9,Mmp15,Mau2,Atp13a1,Med17,Wdr59,C2cd2l,Ice2,Usp28,Stoml1,Loxl1,Tfdp2,Snx14,Armc8,Csrnp1,Rpsa,Rbm6,1700025G04Rik,Kank1,Gng11,Rnf125,Mamdc2,Myo5c,Ucp2,Adra2a,BC034090,Tubgcp5,Pxk,Kcnk1,Scaper,Tmed8,Emid1,Fbxo15,Hmgxb4,Pof1b,Zyg11a,Zbtb7a,Fignl1,Galm,Igfbpl1,Zranb3,Rbm43,Psma8,Proser3,Icam1,Azin1,Kdf1,Ahdc1,Cdkn2aip,Txlng,Cdc16,Mcl1,Ptpn3,Rnf146,Rnf122,Wdr45,Htatip2,Slc44a3,Zfp292,Rbms2,Baz2a,Ikzf5,Arhgap9,Pvr,Tex2,Rad54l2,Slco4c1,Eml2,Wapl,Stx3,Sdk2,Rimoc1,Wdr11,Ehbp1,Arel1,AA986860,Asb4,Npl,Sipa1l1,Nhlrc3,Cdkn2a,Cxcr4,Penk,Dppa3,Lrrc8e,Atp10d,Cd24a,Zfp473,Crebrf,Lemd3,Foxo3,Nrsn1,Sephs2,Slc17a5,Aftph,Catsperg1,Pheta2,Nkx3-2,Ankrd37,B3gnt2,Nup188,Serp2,Cyp2j6,Phgdh,Sox14,Txlna,Lipg,Gon4l,Taf4b,Adam10,Ticam2,Cep70,Zbtb8os,Sptan1,Gstm1,Lin9,Rad51b,Tor3a,Tmem219,Tdrd5,Clasrp,Cdh3,Msantd5,Pgghg,Tspan6,Hs3st3b1,Ganab,Trim6,Lratd2,Gm15107,Ptgr2,Acot1,Spint2,Sox2,Serpina3m,Fdx2,Ulbp1,Ubl5,Wipf3,Tmem102,Prr23a3,Samd15,Gm15097,Itpripl2,Rhox5,Zfp850,Zc3h11a	-6.442262614	UP
4.10E-07	4639	955	276	0.289005236	0.059495581	TF:M10200	TF	Factor: CREB1; motif: NRRTGACGTMA		Ubl3,Slc1a5,Bbc3,Stat6,Dbf4,Pla1a,Trmt10a,Crbn,Evx1,Ctns,Odr4,Neurl1a,Epha2,Qrich1,Cct4,Zfp655,Aldh16a1,Ctsd,Hdac5,Slc3a2,Stx5a,Tmem86a,Tbrg1,Kif11,Tmem175,Nbr1,Cldn7,Tbx3,Nars2,Tmem160,Rps6kl1,Grb7,Aig1,Arfgef3,Smpdl3a,Hsp90b1,Vps26a,Tbc1d15,Cpm,Fstl3,Cdkl3,Tnip1,Spag9,Zc3h14,Pals1,Golga5,Otub2,Npc2,Fcf1,Gpatch2l,Pcsk1,Nr1d2,Sdr39u1,L3mbtl2,Lima1,Igf2r,Cldn6,Mep1b,Pmaip1,C330018D20Rik,Atl3,Dpf2,Ppp6r3,Pdcd4,Mms19,Arih1,Ormdl2,R3hdm2,Gusb,Cpeb1,Stk17b,Ptpn18,Septin2,Atg16l1,Nek7,Ddx59,Klhl12,Optn,Marchf7,Tubgcp4,Tmem230,Snx16,Chmp4c,Arfgap1,Dsn1,Mfsd1,Etfdh,Eif2a,Ccnl1,Hax1,Map3k7,Aptx,Ubap1,Ccdc107,Sh3gl2,Dnajc6,Osbpl9,Pef1,Tmem50a,Maco1,Ago3,Gnl2,Epb41,Park7,Rab28,Rassf6,Gtf2h3,Psph,Aldh2,P2rx4,Slc46a3,Ing3,Mepce,Dlx6,Hoxa1,Lrig1,Dmwd,Pop4,Slc17a6,Yif1b,Zfand6,Copb1,Acadsb,Usp11,Slc7a3,Dusp4,Saraf,Ist1,Mt1,Coq9,Mau2,Cep57,Tmem170,Wdr59,Stt3a,C2cd2l,Ice2,Glce,Usp28,Cyp1a1,Tmem30a,Pias1,Snx14,Slc25a36,Rpsa,Mapkapk3,Flcn,Katnip,Atp6v0b,Frrs1,Ucp2,Atp7a,Chmp2a,Kcnk1,Scaper,Ogt,AI661453,Uaca,Zfyve9,Zbtb7a,Ncapd3,Ccdc186,Fignl1,Pip4p1,Tmem59l,Zranb3,Ndufa13,Btg1,Cyld,Gtdc1,Zcwpw1,Azin1,Kdf1,Adgrl3,Ahdc1,Mynn,Fbxo8,Cep44,Txlng,Cdc16,Poli,Tbc1d17,Mcl1,Ensa,Mtg1,Ube2h,Fanci,Rnf122,Ubn1,Fbxl5,Dnttip2,Zc3h10,Rbms2,Pnrc1,Ikzf5,Nemp1,Cul9,Mars1,Pitpnm3,Tex2,Rad54l2,Tex264,Sft2d2,Rragb,Pdcd7,Rimoc1,Ncapg2,Fbxo38,Ehbp1,Arel1,Asb4,Alkbh5,Nmnat2,Nhlrc3,Zfp866,Setx,Unc5cl,Nhlrc1,Cdkn2a,Dsg2,Dact1,Ankrd45,Adrb2,Gpat2,Ccdc66,Atp10d,Pramel12,Cd24a,Sfn,Frat2,Zfp473,Crebrf,Pskh1,Foxo3,Nrsn1,Ntf3,Fut4,Pls1,Aftph,Nkx3-2,Suox,Vamp8,Tmem123,Nrros,Terb1,Camk2d,Lipg,Taf4b,Zfp869,Cope,Rtl6,Cebpb,Ccdc18,Zfp420,Rad51b,Zfp941,Tor3a,Tmem219,Cdh3,Pgghg,Tgif2,Mysm1,Klhl24,Rps4l,Tm9sf4,Il3ra,Gstm6,Atxn1l,Gtsf1l,Rbm47,Cdkn2b,Sarnp,Insl3,Hoxa3,Wipf3,Gm17067	-6.386862112	UP
4.51E-07	5013	955	294	0.307853403	0.058647516	TF:M01873	TF	Factor: Egr-1; motif: GCGGGGGCGG		Cdh1,Car4,Slc7a7,Ramp2,Ubl3,Spa17,Bbc3,Rec8,Dyrk1b,Adgre5,Apoe,Hbp1,Glg1,Pex19,Syce2,Gys1,Mcoln1,Sgce,Cnn2,Pias4,Syt5,Odr4,Rnf114,Neurl1a,Runx1t1,Nphs1,Aplp1,Qrich1,Ezh1,Kdsr,Phlda2,Adgrl1,Tmem175,Chfr,Setdb1,Ctsa,Erbb3,Ypel2,Cldn7,Tbx3,Tmem160,Cops6,Aig1,Smpdl3a,Cep290,Sirt1,Pcbd1,Ddit4,Cnot2,Mknk2,Xpo1,Tcn2,Fam114a2,Mmp28,Nt5c,Spag9,Galc,Sptlc2,Pals1,Vti1b,Lgmn,Tshz3,Coq6,Npc2,Tfap2a,Cap2,Ror2,Fst,Nr1d2,Prxl2a,Sdr39u1,Smc1b,Mapk8ip2,Kansl2,Abcc1,Igf2r,Psmg2,Cdx1,Gna14,Uhrf2,Gldc,Dmrt1,Ppp6r3,Vldlr,Pdcd4,Mms19,Erlin1,R3hdm2,Cpeb1,Smad7,Stk17b,Pde6d,Atg16l1,Ilkap,Ccnt2,Ubxn4,Niban1,Mllt10,Lamp5,Slc23a2,Slc27a2,Atp9a,Tbl1xr1,Fxr1,Sec62,Ccnl1,Ptgfrn,Clcc1,Sypl2,Slc50a1,Ptbp3,Snx30,Sh3gl2,Mllt3,Eps15,Hook1,Lrrc42,Mycl,Syf2,Tmem50a,Maco1,Tmem222,Fam76a,Srsf4,Rab28,Rest,Shroom3,Tmem106b,Ing3,Mepce,Dlx5,Cep41,Mkrn1,Lrig1,Gipr,Zdhhc13,Apba2,Fam98c,Zfand6,Copb1,Ndufab1,Gga2,Usp11,Stk26,Dusp4,Saraf,Slc10a7,Zfp330,Mt2,Rrad,Tmem170,Wdr59,Sesn3,C2cd2l,Rab27a,Rora,Glce,Usp28,Pias1,Nck1,Csrnp1,Atp2c1,Kank1,Kdm4a,Tubgcp5,Pxk,Emid1,Mtmr3,AI661453,Zfyve9,Zyg11a,Zbtb7a,Oma1,Ccdc186,Lzts2,Xylb,Fnip1,Rfxank,Kctd1,Wtip,Btg1,Cyld,Arhgef26,Trim67,Kirrel2,Zcwpw1,Clic4,Icam1,Depdc5,Azin1,Kdf1,Prkci,Ahdc1,Socs1,Poli,Cdc40,Atf5,Akap12,Mcl1,Ensa,Irs2,Anpep,Ube2h,Alg1,Tmem135,Fbxl5,Zfp292,Bahd1,Baz2a,Pnrc1,Maob,Nemp1,Il7,Pitpnm3,Tex2,Tmem51,Esrp1,Dlk1,Bsdc1,Stx3,Sdk2,Lad1,Pdcd7,Rimoc1,Znrf3,Dmrt3,Zfyve1,Ypel3,Sipa1l1,Nmnat2,Nhlrc3,Acot6,Setx,Grsf1,Nhlrc1,Cxcr4,Whamm,Hrk,Atp10d,Cd24a,C2cd3,Phf13,Pskh1,Ntf3,Fut4,Aftph,Tmx2,Lgr4,Rictor,Pdik1l,Ankrd37,Ppp1r37,B3gnt2,Serp2,Spag16,Phgdh,Sox14,Adam10,Nanos3,Cep70,Cebpb,Ccdc18,Ier5,Foxb2,Sptan1,Zfp110,Lin9,9430015G10Rik,Tor3a,Gmfg,Cdh3,Tgif2,Klhl24,Lrrc51,Dhrs3,Cenpb,Ptprz1,Il3ra,Atxn1l,Hs3st3b1,Rbm47,Lratd2,Alg6,Cdkn2b,Spint2,Fam174b,Tm2d3,Mef2b,Wipf3,Mfsd14a,Prr23a3,Peg10,Itpripl2,Plac9	-6.346095227	UP
4.61E-07	6163	955	349	0.365445026	0.056628265	TF:M02039	TF	Factor: GABPalpha; motif: ACCGGAARYN		Tom1l2,Mfsd10,Glmp,Spa17,Stat6,Pla1a,Pnkp,Pld3,Supt5,Insig2,Trmt10a,Mcoln1,Stxbp2,Cnn2,Rab11a,Lbr,Pias4,Syt5,Ctr9,Rnf114,Qrich1,Usp19,Saal1,Zfp655,Aldh16a1,Ctsd,Pou2f2,Derl3,Kdsr,Slc38a3,Phlda2,Tbrg1,Zfp296,Kif11,Adgrl1,Setdb1,Lamp2,Nbr1,Gid4,Ypel2,Cldn7,Tmem160,Cops6,Krt10,Fuca2,Psen1,Cep290,Hsp90b1,Cpm,Helb,Lyrm7,Hormad2,Tcn2,Aebp1,Fam114a2,Abca8b,Nt5c,Krt19,Gstz1,Sptlc2,Vipas39,Papola,Atp6v1d,Vti1b,Golga5,Coq6,Npc2,Gpatch2l,Cap2,Nr1d2,Laptm4b,Atp6v1c1,Mtss1,Kansl2,Lima1,Epas1,Mep1b,Epb41l4a,C330018D20Rik,Uhrf2,Mus81,Tdrd1,Mms19,Hps1,Hexa,Arih1,Ribc1,Ric8a,Chid1,Cpeb1,Nudt5,Atg16l1,Ddx59,Tmem9,Csrp1,Eif2d,Adipor1,Nmi,Tubgcp4,Lamp5,Ptpra,Tmem230,Col9a3,Arfgap1,Acss2,Nmd3,Etfdh,Eif2a,Ccnl1,Serpini1,Sypl2,Slc50a1,Lamtor2,Rragd,Map3k7,Rars2,Ptbp3,Aptx,Chmp5,Tmem59,Pef1,Syf2,Trim63,Ago3,Tmem222,Gnl2,Rpa2,Epb41,Srsf4,Park7,Pex14,Ints11,Rest,Shroom3,Gtf2h3,Sdad1,P2rx4,Anxa3,Cep41,Zc3hav1,Mkrn1,Zik1,Dmwd,Pop4,Zdhhc13,Mphosph10,Zfand6,Prss8,Nucb1,Crym,Usp11,Enox2,3830403N18Rik,Tnks,Zfp330,Cog4,Adgrg1,Mmp15,Atp13a1,Med17,Vps11,Ccnb2,Rora,Man2c1,Tmem30a,Cox7a2,Stoml1,Spg21,Atr,Tfdp2,Snx14,Slc25a36,Copb2,Rpsa,Atp2c1,Rbm6,Flcn,Katnip,Npat,Lss,Mamdc2,Atp6v0b,Mcee,Adra2a,Atp7a,Chmp2a,Kcnk1,Tmed8,Emid1,Nek9,Fbxo15,Hmgxb4,Zfyve9,Ccpg1,Tiparp,Zbtb7a,Ncapd3,Fignl1,Trmt10b,Xylb,Tmem59l,Zranb3,Rfxank,Ndufa13,Rmdn2,Hif1an,Ppfibp2,Psma8,Lin37,Proser3,Stag3,4921524J17Rik,Icam1,Azin1,Kdf1,Prkci,Mynn,Smim3,Cdkn2aip,Fbxo8,Cep44,Txlng,Txnip,Cdc16,Otud7b,Tbc1d17,Atf5,Mcl1,Taf5l,Fanci,Rnf122,Wdr45,Alg1,Morc3,Ubn1,Zc3h10,Slc44a3,Zfp292,Ift88,Mars1,Klhl32,Pvr,Pitpnm3,Ofd1,Tmem51,Eml2,Tex264,Sft2d2,Dlk1,Crocc,Arhgap12,Sox15,Wapl,Stx3,Sdk2,Rragb,Pdcd7,Rimoc1,Wdr11,Fbxo38,Dmrt3,Mios,Asb4,Ypel3,Nhlrc3,Exoc3l,Setx,Grsf1,Dsg2,Penk,St7l,Plekha7,Lrrc8d,Gpat2,Lrrc8e,Pramel12,Cd24a,C2cd3,Frat2,Zfp473,Crebrf,Pskh1,Ric3,Lemd3,Slc35e4,Slc39a9,Fam110b,Aftph,Pheta2,Rlf,Pla2g4e,Snip1,Rictor,Serp2,Terb1,Nup107,Sox14,Txlna,Lipg,Gon4l,Taf4b,Xlr,Zfp869,Cope,Rtl6,Ncoa4,Ccdc18,Zbtb8os,Zfp105,Gstm1,Zfp110,Lin9,Nkapd1,Tmem219,Tdrd5,Clasrp,Cdh3,Msantd5,Tgif2,Mysm1,Hikeshi,Alg11,Ppcdc,Klk8,Arih2,Lrrc51,Tspan6,Tm9sf4,Il3ra,Capza1,Serpinh1,Rbm47,Ganab,Trim6,Ptgr2,Xlr3b,Spint2,Sox2,Tm2d3,Mef2b,Trappc2,Fdx2,Ubl5,Wipf3,Prr23a3,Samd15,Zfp850,Zc3h11a,Scamp4	-6.33606903	UP
4.69E-07	5119	955	299	0.313089005	0.058409846	TF:M01858	TF	Factor: AP-2beta; motif: GCNNNGGSCNGVGGGN		Scml2,Wnt3,Trim25,Cdh1,Tom1l2,Dnmt3l,Car4,Agpat3,Slc1a5,Bbc3,Stat6,Dbf4,Hbp1,Syce2,Gys1,Sgce,Cnn2,Lbr,Kit,Rnf114,Neurl1a,Runx1t1,Aplp1,Qrich1,P4htm,Hdac5,Derl3,Snap47,Tmem86a,Faf1,Phlda2,Adam19,Adgrl1,Sdc4,Erbb3,Glrx2,Gid4,Tbx3,Cpsf4l,Abca5,Rps6kl1,Ccn2,Hsp90b1,Sycp3,Sirt1,Vps26a,Pcbd1,Lrig3,Ddit4,Rab1a,Cnot2,Cpm,Mknk2,Xpo1,Tcn2,Fam114a2,Spag9,Zc3h14,Pals1,Susd6,Golga5,Otub2,Tshz3,Tfap2a,Fst,Prxl2a,Nid2,Laptm4b,Arsa,Gtf2ird1,Abcc1,Epas1,Adad2,Cdx1,Atl3,Mus81,Ppp6r3,Pdcd4,Vwa2,Mms19,Hoga1,R3hdm2,Ifitm1,Cpeb1,Smad7,Pde6d,Septin2,Ddx59,Rab29,Klhl12,Adipor1,Lamc2,Niban1,Optn,Mllt10,Slc43a3,Ptpra,Slc23a2,Snx16,Atp9a,Col9a3,Tbl1xr1,Fxr1,Sec62,Serpini1,Ptgfrn,Clcc1,Sypl2,Khdc4,Rragd,Map3k7,Rars2,Snx30,Plin2,Mllt3,Hook1,Cc2d1b,Lrrc42,Tmem59,Col9a2,Mycl,Maco1,Trim63,Slc30a2,Srsf4,Abcb1b,Rest,Gtf2h3,Sdad1,Vps33a,Fam216a,P2rx4,Mepce,Mkrn1,Lrig1,Frmd4b,Plbd1,Dmwd,Zdhhc13,Gas2,Fam98c,Zfand6,Cpxm2,Crym,Usp11,Tnks,Dusp4,Sall1,Mt1,Adgrg1,Mmp15,Med17,Wdr59,Rab27a,Ice2,Usp28,Man2c1,Tmem30a,Stoml1,Spg21,Pias1,Tfdp2,Nck1,Csrnp1,Atp2c1,Flcn,1700025G04Rik,Trib3,Sbspon,Gng11,Npat,Mamdc2,Atp6v0b,Frrs1,Myo5c,Foxn3,Adra2a,BC034090,Pxk,Kcnk1,Tmed8,Emid1,Mtmr3,Hmgxb4,Zfyve9,Tiparp,Atosa,Zbtb7a,Lzts2,Fignl1,Igfbpl1,Xylb,Rab3gap1,Ndufa13,Pdzrn4,Kctd1,Rmdn2,Wtip,Btg1,Trim67,4921524J17Rik,Zcwpw1,Mgarp,Clic4,Icam1,Depdc5,Azin1,Kdf1,Prkci,Cdkn1c,Ahdc1,Cdkn2aip,Hjv,Poli,Cdc40,Otud7b,Atf5,Mcl1,Taf5l,Rnf146,Irs2,Ube2h,Fbxl5,Zfp292,Bahd1,Ptger3,Ift88,Rbms2,Baz2a,Pnrc1,Mars1,Klhl32,Pitpnm3,Tex2,Ofd1,Tmem51,Slco4c1,Sft2d2,Dlk1,N4bp2l1,Wapl,Stx3,Amot,Lad1,Pdcd7,Znrf3,Ncapg2,Dmrt3,Tex13b,Ypel3,Nmnat2,Acot6,Setx,Nhlrc1,Dact1,Plekha7,Adrb2,Whamm,Hrk,Bst2,Ccdc66,Cd24a,Tyw3,Frat2,Phf13,Crebrf,Myof,Lemd3,Foxo3,Rictor,Vamp8,B3gnt2,Nrros,Phgdh,Sox14,Taf4b,Fry,Zbtb8os,Sptan1,Kif13b,Tdrd5,Cdh3,Tgif2,Mysm1,Klhl24,Slc39a4,Arih2,Cenpb,Hs3st3b1,Ganab,Acot1,Sox2,Tm2d3,Insl3,Trappc2,Tmem102,Samd15,Peg10,Plac9	-6.328379684	UP
6.15E-07	4395	955	263	0.27539267	0.059840728	TF:M01993_1	TF	Factor: TEL1; motif: CNCGGAANNN; match class: 1		Cdh1,Tom1l2,Mfsd10,Adgre5,Pnkp,Supt5,Insig2,Stxbp2,Sgce,Rab11a,Lbr,Syt5,Ctr9,Ezh1,Zfp655,Aldh16a1,Snap47,Tmem86a,Tsacc,Phlda2,Chfr,Nbr1,Erbb3,Cldn7,Tbx3,Abca5,Tmem160,Frk,Psen1,Slc1a4,Cnot2,Cpm,Mknk2,Helb,Lyrm7,Xpo1,Fam114a2,Shmt1,Nt5c,Spag9,Sptlc2,Pals1,Atp6v1d,Vti1b,Coq6,Gpatch2l,Laptm4b,L3mbtl2,Naprt,Eif4a2,Abcc1,Epas1,C330018D20Rik,Gna14,Atl3,Uhrf2,Dmrt1,Mus81,Ppp6r3,Mms19,Hps1,Erlin1,Hexa,Arih1,Ribc1,Chid1,Cpeb1,Nudt5,Stk17b,Atg16l1,Ilkap,Ccnt2,Ubxn4,Ube2t,Adipor1,Niban1,Nmi,Tubgcp4,Tmem230,Eif2a,Ccnl1,Ptgfrn,Sypl2,Arhgef2,Khdc4,Lamtor2,Map3k7,Rars2,Ptbp3,Chmp5,Eps15,Cc2d1b,Dmrtb1,Tmem59,Syf2,Maco1,Trim63,Ago3,Tmem222,Fam76a,Rpa2,Sesn2,Epb41,Srsf4,Park7,Abcb1b,Pex14,Ints11,Shroom3,Sdad1,Fam216a,Slc46a3,Cep41,Zc3hav1,Mkrn1,Zdhhc13,Gas2,Zfand6,Copb1,Usp11,Enox2,Tnks,Sin3b,Eif2ak3,Ist1,Mt1,Atp13a1,Med17,Stt3a,C2cd2l,Rora,Usp28,Man2c1,Tmem30a,Cox7a2,Spg21,Tfdp2,Copb2,Nck1,Rpsa,Atp2c1,Flcn,Katnip,Npat,Foxn3,Adra2a,Atp7a,Chmp2a,Emid1,Tiparp,Zbtb7a,Aldh1b1,Xylb,Tmem59l,Zranb3,Rab3gap1,Rfxank,Ndufa13,Pdzrn4,Kctd1,Rmdn2,Psma8,Lin37,Proser3,Stag3,Zcwpw1,Grhl3,Icam1,Prkci,Socs1,Smim3,Cdkn2aip,Cdc16,Poli,Tbc1d17,Mcl1,Taf5l,Npepl1,Rnf122,Wdr45,Morc3,Ubn1,Fbxl5,Zc3h10,Slc44a3,Mettl27,Ofd1,Crocc,Arhgap12,Stx3,Rragb,Amot,Pdcd7,Rimoc1,Slc35f2,Fbxo38,Dmrt3,Mios,Asb4,Alkbh5,Nhlrc3,Ankrd45,Penk,St7l,Whamm,Dppa3,Atp10d,Pramel12,C2cd3,Phf13,Crebrf,Lemd3,Foxo3,Slc35e4,Slc39a9,Aftph,Snip1,Ankrd37,Ppp1r37,Nup188,Terb1,Nup107,Camk2d,Txlna,Lipg,Gon4l,Taf4b,Zfp869,Rtl6,Ccdc18,Dmac2,Zbtb8os,Nkapd1,Tmem219,Clasrp,Msantd5,Tgif2,Mysm1,Hikeshi,Klhl24,Arih2,Lrrc51,Tspan6,Tm9sf4,Capza1,Hs3st3b1,Serpinh1,Rbm47,Ganab,Nup62cl,Xlr3b,Fam174b,Insl3,Mef2b,Trappc2,Ubl5,Mfsd14a,Prr23a3,Peg10,Itpripl2,Rhox5,Zfp850,Zc3h11a	-6.21139467	UP
6.39E-07	7251	955	399	0.417801047	0.055026893	TF:M05494	TF	Factor: Egr-2; motif: GCGTGGGCGG		Cdh1,Agpat3,Ubl3,Spa17,Bbc3,Dbf4,Rec8,Pdcd2l,Adgre5,Hbp1,Elf3,Glg1,Timm50,Insig2,Syce2,Gys1,Mcoln1,Sgce,Cnn2,Pias4,Syt5,Evx1,Kit,Odr4,Ggt1,Rnf114,Neurl1a,Runx1t1,Aplp1,Qrich1,Usp19,Ezh1,Cct4,Zfp655,Aldh16a1,Hmgcll1,Pou2f2,Hdac5,Derl3,Kdsr,Slc3a2,Tmem86a,Faf1,Phlda2,Adgrl1,Tmem175,Clpx,Setdb1,Foxred2,Nbr1,Nt5c3b,Ctsa,Erbb3,Glrx2,Gid4,Ypel2,Tbx3,Rps6kl1,Ahr,Grb7,Aig1,Fuca2,Hsp90b1,Sirt1,Pcbd1,Cnot2,Cpm,Lyrm7,Xpo1,Stc2,Shmt1,Spag9,Zc3h14,Sptlc2,Snw1,Pals1,Vti1b,Susd6,Lgmn,Golga5,Npc2,Tfap2a,Cap2,Ror2,Fst,Nr1d2,Laptm4b,Atp6v1c1,Mtss1,Kansl2,Igf2r,Epas1,Epb41l4a,Psmg2,Cemip2,Atl3,Gldc,Dmrt1,Tdrd1,Mms19,Hoga1,Erlin1,Hexa,Arih1,Ribc1,Ormdl2,R3hdm2,Cpeb1,Smad7,Stk17b,Pde6d,Septin2,Atg16l1,Ilkap,Ccnt2,Ubxn4,Ddx59,Ube2t,Cyb5r1,Adipor1,Niban1,Mllt10,Marchf7,Slc43a3,Galk2,Slc23a2,Tmem230,Snx16,Chmp4c,Atp9a,Col9a3,Arfgap1,Tbl1xr1,Fxr1,Nmd3,Eif2a,Ccnl1,Serpini1,Ptgfrn,Clcc1,Sypl2,Slc50a1,Lamtor2,Rragd,Map3k7,Ptbp3,Snx30,Plin2,Mllt3,Eps15,Osbpl9,Hook1,Cc2d1b,Scp2,Lrrc42,Tmem59,Col9a2,Nipal3,Syf2,Tmem50a,Maco1,Gnl2,Fam76a,Srsf4,Park7,Abcb1b,Lrpap1,Rab28,Rest,Nudt9,Rassf6,Shroom3,Gtf2h3,Psph,Fam216a,Anxa3,Tmem106b,Slc46a3,Dlx5,Cep41,Zc3hav1,Mkrn1,Nfu1,Lrig1,Frmd4b,Plbd1,Zdhhc13,Apba2,Nucb1,Ndufab1,Crym,Stk26,Rnf128,Dusp4,Saraf,Sall1,Slc10a7,Mt1,Adgrg1,Mau2,Rrad,Cep57,Tmem170,Wdr59,Pdgfd,Sesn3,Stt3a,C2cd2l,Ice2,Rora,Glce,Usp28,Car12,Slc25a36,Csrnp1,Atp2c1,Mapkapk3,Rbm6,Kank1,Trib3,Sbspon,Katnip,Kdm4a,Atp6v0b,Frrs1,Ucp2,Foxn3,Adra2a,Tubgcp5,Pxk,Emid1,Nek9,Mtmr3,AI661453,Zfyve9,Tiparp,Zyg11a,Zbtb7a,Lzts2,Fignl1,Aldh1b1,Xylb,Fnip1,Rab3gap1,Kctd1,Rbm43,Wtip,Btg1,Cyld,Smad6,Arhgef26,Trim67,4921524J17Rik,Clic4,Icam1,Azin1,Ahdc1,Slc9b2,Cdkn2aip,Atg9b,Poli,Cdc40,Otud7b,Atf5,Akap12,Mcl1,Ensa,Golga4,Irs2,Anpep,Prune2,Tekt5,Fanci,Npepl1,Alg1,Morc3,Htatip2,Fbxl5,Zc3h10,Zfp292,Magi2,Bahd1,Ptger3,Ift88,Pnrc1,Maob,Nemp1,Cul9,Il7,Pitpnm3,Tex2,Ofd1,Esrp1,Sft2d2,Dlk1,Crocc,H2az2,Arhgap12,Slc7a1,Wapl,Stx3,Rragb,Amot,Lad1,Pdcd7,Znrf3,Ncapg2,Slc35f2,Fbxo38,Dmrt3,Tex13b,Asb4,Alkbh5,Ypel3,Nmnat2,Acot6,Setx,Grsf1,Dact1,Cxcr4,Penk,Mtus1,Plekha7,Adrb2,Whamm,Lrrc8d,Lrrc8e,Hrk,Ccdc66,Atp10d,Cd24a,Sfn,Frat2,Phf13,Zfp473,Crebrf,Pskh1,Ric3,Foxo3,Slc35e4,Slc39a9,Pls1,Aftph,Tmx2,Lgr4,Rictor,Tmem123,Dcaf12l2,Commd3,B3gnt2,Serp2,Bcl3,Phgdh,Sox14,Lipg,Srsf12,Adam10,Cope,Cep70,Cebpb,Ccdc18,Ier5,Foxb2,Zbtb8os,Sptan1,Lin9,Bcas3,9430015G10Rik,Dppa5a,Tor3a,Tdrd5,Cdh3,Iah1,Tgif2,Mysm1,Klhl24,Klk8,Dhrs3,Tspan6,Cenpb,Ptprz1,Il3ra,Hs3st3b1,Rbm47,Lratd2,Alg6,Spint2,Sox2,Sarnp,AU022252,Fam174b,Insl3,Trappc2,Prr23a3,Peg10,Itpripl2,Plac9,Zfp850,Zc3h11a	-6.194327632	UP
7.16E-07	21041	955	950	0.994764398	0.045149945	TF:M01160_1	TF	Factor: Kid3; motif: CCACN; match class: 1		Scml2,Wnt3,Trim25,Cdh1,Tom1l2,Rab5b,Dnmt3l,Spg7,Car4,Slc7a7,Mfsd10,Agpat3,Ramp2,Glmp,Ubl3,Slc1a5,Spa17,Bbc3,Stat6,Zim1,Dbf4,Rec8,Tmem161a,Dyrk1b,Pdcd2l,Pla1a,Adgre5,Pnkp,Apoe,Hbp1,Elf3,Glg1,Pld3,Supt5,Timm50,Pex19,Insig2,Syce2,Gys1,Gstm5,Trmt10a,Hif3a,Mcoln1,Etfb,Stxbp2,Sgce,Cnn2,Rab11a,Lbr,Pias4,Syt5,Prlr,Crbn,Evx1,Ctr9,Kit,Pex1,Ctns,Odr4,Ggt1,Rnf114,Neurl1a,Epha2,Runx1t1,Nphs1,Aplp1,Qrich1,P4htm,Usp19,Saal1,Ezh1,Cct4,Zfp655,Aldh16a1,Id3,Ctsd,Hmgcll1,Pou2f2,Hdac5,Derl3,Snap47,Kdsr,Slc38a3,Slc3a2,Stx5a,Tmem86a,Faf1,Tsacc,Phlda2,Tbrg1,Adam19,Zfp296,Dhdh,Nanog,Kif11,Adgrl1,Tmem175,Chfr,Clpx,Fam163a,Setdb1,Prune1,Lamp2,Foxred2,Sdc4,Nbr1,Nt5c3b,Ctsa,Erbb3,Glrx2,Gpx3,Gid4,Ypel2,Cldn7,Tbx3,Cpsf4l,Abca5,Sfrp5,Nars2,Tmem160,Rps6kl1,Ahr,Grb7,Cops6,Krt10,Frk,Aig1,Fuca2,Lama4,Arfgef3,Smpdl3a,Fam162b,Psen1,Cep290,Ccn2,Hsp90b1,Sycp3,Sirt1,Vps26a,Pcbd1,Lrig3,Ddit4,Tbc1d15,Slc1a4,Rab1a,Cnot2,Cpm,Mknk2,Helb,Lyrm7,Xpo1,Stc2,Fstl3,Cdkl3,Tnip1,Hormad2,Tcn2,Efemp1,Aebp1,Fam114a2,Shmt1,Abca8b,Mmp28,Nt5c,Spag9,Rcvrn,Krt19,Galc,Zc3h14,Ttc8,Gstz1,Sptlc2,Vipas39,Snw1,4930447C04Rik,Papola,Pals1,Atp6v1d,Vti1b,Susd6,Lgmn,Golga5,Otub2,Tshz3,Numb,Coq6,Npc2,Fcf1,Gpatch2l,Tfap2a,Cap2,Ror2,Pcsk1,Fst,Nr1d2,Prxl2a,Nid2,Tdh,Ephx2,Mbnl2,4931414P19Rik,Sdr39u1,Laptm4b,Atp6v1c1,Mtss1,L3mbtl2,Deptor,Smc1b,Naprt,Mapk8ip2,Arsa,St3gal6,Tmem45a,Eif4a2,Kansl2,Lima1,Krt18,Gtf2ird1,Abcc1,Igf2r,Cldn6,Epas1,Adad2,Dtna,Mep1b,Epb41l4a,Pmaip1,Psmg2,C330018D20Rik,Cdx1,Gna14,Cemip2,Atl3,Il33,Uhrf2,Dpf2,Gldc,Dmrt1,Mbl2,Mus81,Ppp6r3,Vldlr,Pdcd4,Tdrd1,Vwa2,Mms19,Hoga1,Hps1,Erlin1,Hexa,Arih1,Ribc1,Ormdl2,R3hdm2,Ric8a,Ifitm1,Ifitm3,Chid1,Gusb,Cpeb1,Nudt5,Smad7,Stk17b,Ptpn18,Sphkap,Pde6d,Septin2,Atg16l1,Ilkap,Ccnt2,Ubxn4,Nek7,Ddx59,Tmem9,Csrp1,Eif2d,Ube2t,Rab29,Klhl12,Cyb5r1,Adipor1,Lamc2,Niban1,Nphs2,Optn,Mllt10,Nmi,Marchf7,Wdsub1,P2rx3,Slc43a3,Tfpi,Arl14ep,Galk2,Tubgcp4,Lamp5,Ptpra,Chac1,Slc23a2,Tmem230,Slc27a2,Slc52a3,Snx16,Chmp4c,Atp9a,Car13,Col9a3,Arfgap1,Acss2,Tbl1xr1,Dsn1,Fxr1,Sec62,Mfsd1,Nmd3,Etfdh,Eif2a,Ccnl1,Serpini1,Ptgfrn,Clcc1,Sypl2,Dennd2d,Hax1,Slc50a1,Gask1b,Olfm3,Arhgef2,Khdc4,Lamtor2,Trp53inp1,Rragd,Map3k7,Rars2,Ptgr1,Ptbp3,Snx30,Kdm4c,Ptprd,Aptx,Chmp5,Ubap1,Ccdc107,Sh3gl2,Plin2,Mllt3,Dnajc6,Slc6a9,Eps15,Osbpl9,Hook1,Cc2d1b,Gpx7,Scp2,Dmrtb1,Lrrc42,Tmem59,Cyb5rl,Col9a2,Mycl,Rnf220,Akr1a1,Pef1,Nipal3,Syf2,Tmem50a,Rhd,Maco1,Trim63,Slc30a2,Ago3,Tmem222,Gnl2,Fam76a,Rpa2,Sesn2,Epb41,Srsf4,Park7,Abcb1b,Pex14,Ints11,Cd38,Lrpap1,Rab28,Zcchc4,Rest,Mtf2,Spp1,Nudt9,Rassf6,Shroom3,Gtf2h3,Sdad1,Vps33a,Psph,Aldh2,Fam216a,P2rx4,Anxa3,Tmem106b,Cdx2,Slc46a3,Ing3,Mepce,Dlx6,Dlx5,Pon3,Cep41,Tmem176b,Zc3hav1,Hoxa1,Mkrn1,Nfu1,Lrig1,Frmd4b,Plbd1,Zik1,Gipr,Dmwd,Pop4,Zdhhc13,Gas2,Slc17a6,Apba2,Mphosph10,Yif1b,Fam98c,Zfand6,Mylpf,Copb1,Slc5a11,Prss8,Nucb1,Acadsb,Cpxm2,Ndufab1,Gga2,Uqcrc2,Crym,Vps35l,Usp11,Enox2,Stk26,3830403N18Rik,Cox7b,Slc7a3,Rnf128,Tnks,Dusp4,Saraf,Msmo1,Sin3b,Sall1,Eif2ak3,Slc10a7,Zfp330,Ist1,Cog4,Mt2,Mt1,Ccl17,Coq9,Adgrg1,Mmp15,Mau2,Atp13a1,Rrad,Cep57,Med17,Tmem170,Wdr59,Pdgfd,Sesn3,Mpzl2,Stt3a,C2cd2l,Vps11,Rab27a,Ccnb2,Ice2,Rora,Glce,Usp28,Thsd4,Man2c1,Cyp1a1,Tmem30a,Cox7a2,Stoml1,Loxl1,Car12,Spg21,Pias1,Atr,Tfdp2,Snx14,Slc25a36,Copb2,Armc8,Nck1,Csrnp1,Rpsa,Atp2c1,Mapkapk3,Rbm6,Flcn,1700025G04Rik,Kank1,Trib3,Sbspon,Katnip,Gng11,Npat,Lss,Rnf125,Card10,Mamdc2,Kdm4a,Atp6v0b,Frrs1,Mcee,Myo5c,Ucp2,Fcsk,Foxn3,Adra2a,BC034090,Tubgcp5,Atp7a,Rbm46,Pxk,Chmp2a,Kcnk1,Scaper,Zfp551,Tmed8,Ogt,Emid1,Nek9,Mtmr3,AI661453,Fbxo15,Uaca,Hmgxb4,Zfyve9,Ccpg1,Pof1b,Pik3ip1,Tiparp,Zyg11a,Atosa,Zbtb7a,Ncapd3,Oma1,Ccdc186,Spcs2,Lzts2,Fignl1,Galm,Igfbpl1,Aldh1b1,Trmt10b,Xylb,Pip4p1,Tmem59l,Fnip1,Smug1,Zranb3,Rab3gap1,Rfxank,Ndufa13,Pdzrn4,Kctd1,Rbm43,Rmdn2,Hif1an,Wtip,Btg1,Ppfibp2,Cenpt,Cyld,Psma8,Pnpla7,Lin37,Proser3,Smad6,Arhgef26,Gtdc1,Trim67,Kirrel2,Stag3,4921524J17Rik,Cavin3,Zcwpw1,Mgarp,Grhl3,Clic4,Rsrp1,Icam1,Depdc5,Azin1,Kdf1,Adgrl3,Wdtc1,Prkci,Cdkn1c,Ahdc1,Mynn,Slc9b2,Acer2,Socs1,Smim3,Cdkn2aip,Gstp2,Fbxo8,Cep44,Atg9b,Txlng,Txnip,Hjv,Cdc16,Poli,Cdc40,Otud7b,Tbc1d17,Atf5,Ciart,Akap12,Mcl1,Ensa,Taf5l,Golga4,Ptpn3,Rnf146,Irs2,Mtg1,Anpep,Prune2,Ube2h,Tekt5,Fanci,Npepl1,Rnf122,Wdr45,Alg1,Tmem135,Morc3,Ubn1,Plekhg5,Htatip2,Fbxl5,Dnttip2,Zc3h10,Slc44a3,Zfp292,Magi2,Bahd1,Ptger3,Ift88,Rbms2,Baz2a,Pnrc1,Maob,Ikzf5,Nemp1,Cul9,Il7,Arhgap9,Mars1,Klhl32,Pvr,Pitpnm3,Tex2,Mettl27,Abcb1a,Ofd1,Tmem51,Rad54l2,Slco4c1,Esrp1,Eml2,Tex264,Sft2d2,Dlk1,Bsdc1,Crocc,H2az2,N4bp2l1,Arhgap12,Sox15,Slc7a1,Wapl,Stx3,Sdk2,Rragb,Lrrc18,Amot,Lad1,Pdcd7,Rimoc1,Znrf3,Ncapg2,Wdr11,Zfp386,Slc35f2,Fbxo38,Ehbp1,Arel1,Dmrt3,Tex13b,Mios,AA986860,Asb4,Zfyve1,Alkbh5,Ypel3,Npl,Sipa1l1,Nmnat2,Nhlrc3,Zfp866,Exoc3l,Mei4,Acot6,Setx,Unc5cl,Vmn2r2,Grsf1,Nhlrc1,Cdkn2a,Ackr3,Slc25a53,Dsg2,Dact1,Dnd1,Ankrd45,Cxcr4,Penk,St7l,Chrm2,Mtus1,Plekha7,Adrb2,Whamm,Lrrc8d,Dppa3,Gpat2,Lrrc8e,Hrk,Bst2,Ccdc66,Atp10d,Pramel12,Cd24a,Iho1,C2cd3,Sfn,Tyw3,Frat2,Phf13,Zfp473,Fcrl5,Cyb5r2,Tmem81,Crebrf,Pskh1,Ric3,Sp8,Myof,Lemd3,Foxo3,Slc35e4,Slc39a9,Nrsn1,Sephs2,Ntf3,Fam110b,Fut4,Pls1,Slc17a5,Aftph,Catsperg1,Pheta2,Nkx3-2,Mmp12,Suox,Rlf,Tmx2,Lgr4,Pla2g4e,Snip1,Rictor,Lgals3,Vamp8,Pdik1l,Tmem123,Ankrd37,Dcaf12l2,Commd3,Ppp1r37,B3gnt2,Sox6,Nrros,Nup188,Serp2,Terb1,Nup107,Cysltr1,Cyp2j6,Spag16,Bcl3,Phgdh,Sox14,Camk2d,Txlna,Lipg,Gon4l,Taf4b,Dedd2,Xlr,Zfp869,Srsf12,Adam10,Ano5,Cope,Rtl6,Ticam2,Nanos3,Pla2g4a,Ncoa4,Cep70,Cebpb,Ccdc18,Fry,Ier5,Capg,Foxb2,Dmac2,Zbtb8os,Sptan1,Xlr3a,Fam204a,Zfp105,Gstm1,Zfp420,Zfp110,Lin9,Rad51b,Bcas3,Nkapd1,9430015G10Rik,Zfp74,Kif13b,Zfp941,Bckdha,Dppa5a,Tor3a,Tmem219,Gmfg,Gstp1,Tdrd5,Clasrp,Cdh3,Ddhd2,Msantd5,Dpp6,Pgghg,Iah1,Tgif2,Mysm1,Hikeshi,Klhl24,Stat4,Rps4l,Slc39a4,Alg11,Ppcdc,Nr6a1,Klk8,Arih2,Lrrc51,Selenop,Zfp987,Dhrs3,Rdh11,Tspan6,Tm9sf4,Cenpb,Ptprz1,Il3ra,Gstm6,Atxn1l,Capza1,Hs3st3b1,Serpinh1,Gtsf1l,Rbm47,Ganab,Trim6,Lratd2,Gm15107,Nup62cl,Ptgr2,Acot1,Xlr3b,Ccdc160,Alg6,Cdkn2b,Fam169b,Spint2,Sox2,Rad21l,Zfp998,Sarnp,Zfp982,Zfp268,AU022252,Fam174b,Tm2d3,Serpina3m,Insl3,Mef2b,Trappc2,Luzp4,Hoxa3,Fdx2,Ulbp1,Ubl5,Meiosin,Wipf3,Tmem102,Mfsd14a,Gm14399,Prr23a3,Samd15,Gm17067,Peg10,Gm15097,Gm15091,Itpripl2,Rhox5,Plac9,Gm15128,Zfp850,Zc3h11a,Rhbg,Gm49358,Scamp4,Gm550	-6.144917146	UP
7.25E-07	20997	955	949	0.993717277	0.045196933	TF:M01822	TF	Factor: CPBP; motif: SNCCCNN		Scml2,Wnt3,Trim25,Cdh1,Tom1l2,Rab5b,Dnmt3l,Spg7,Car4,Slc7a7,Mfsd10,Agpat3,Ramp2,Glmp,Ubl3,Slc1a5,Spa17,Bbc3,Stat6,Zim1,Dbf4,Rec8,Tmem161a,Dyrk1b,Pdcd2l,Pla1a,Adgre5,Pnkp,Apoe,Hbp1,Elf3,Glg1,Pld3,Supt5,Timm50,Pex19,Insig2,Syce2,Gys1,Gstm5,Trmt10a,Hif3a,Mcoln1,Etfb,Stxbp2,Sgce,Cnn2,Rab11a,Lbr,Pias4,Syt5,Prlr,Crbn,Evx1,Ctr9,Kit,Pex1,Ctns,Odr4,Ggt1,Rnf114,Neurl1a,Epha2,Runx1t1,Nphs1,Aplp1,Qrich1,P4htm,Usp19,Saal1,Ezh1,Cct4,Zfp655,Aldh16a1,Id3,Ctsd,Hmgcll1,Pou2f2,Hdac5,Derl3,Snap47,Kdsr,Slc38a3,Slc3a2,Stx5a,Tmem86a,Faf1,Tsacc,Phlda2,Tbrg1,Adam19,Zfp296,Dhdh,Nanog,Kif11,Adgrl1,Tmem175,Chfr,Clpx,Fam163a,Setdb1,Prune1,Lamp2,Foxred2,Sdc4,Nbr1,Nt5c3b,Ctsa,Erbb3,Glrx2,Gpx3,Gid4,Ypel2,Cldn7,Tbx3,Cpsf4l,Abca5,Sfrp5,Nars2,Tmem160,Rps6kl1,Ahr,Grb7,Cops6,Krt10,Frk,Aig1,Lama4,Arfgef3,Smpdl3a,Fam162b,Psen1,Cep290,Ccn2,Hsp90b1,Sycp3,Sirt1,Vps26a,Pcbd1,Lrig3,Ddit4,Tbc1d15,Slc1a4,Rab1a,Cnot2,Cpm,Mknk2,Helb,Lyrm7,Xpo1,Stc2,Fstl3,Cdkl3,Tnip1,Hormad2,Tcn2,Efemp1,Aebp1,Fam114a2,Shmt1,Abca8b,Mmp28,Nt5c,Spag9,Rcvrn,Krt19,Galc,Zc3h14,Ttc8,Gstz1,Sptlc2,Vipas39,Snw1,4930447C04Rik,Papola,Pals1,Atp6v1d,Vti1b,Susd6,Lgmn,Golga5,Otub2,Ppp4r4,Tshz3,Numb,Coq6,Npc2,Fcf1,Gpatch2l,Tfap2a,Cap2,Ror2,Pcsk1,Fst,Nr1d2,Prxl2a,Nid2,Tdh,Ephx2,Mbnl2,4931414P19Rik,Sdr39u1,Laptm4b,Atp6v1c1,Mtss1,L3mbtl2,Deptor,Smc1b,Naprt,Mapk8ip2,Arsa,St3gal6,Tmem45a,Eif4a2,Kansl2,Lima1,Krt18,Gtf2ird1,Abcc1,Igf2r,Cldn6,Epas1,Adad2,Dtna,Mep1b,Epb41l4a,Pmaip1,Psmg2,C330018D20Rik,Cdx1,Gna14,Cemip2,Atl3,Il33,Uhrf2,Dpf2,Gldc,Dmrt1,Mbl2,Mus81,Ppp6r3,Vldlr,Pdcd4,Tdrd1,Vwa2,Mms19,Hoga1,Hps1,Erlin1,Hexa,Arih1,Ribc1,Ormdl2,R3hdm2,Ric8a,Ifitm1,Ifitm3,Chid1,Gusb,Cpeb1,Nudt5,Smad7,Stk17b,Ptpn18,Sphkap,Pde6d,Septin2,Atg16l1,Ilkap,Ccnt2,Ubxn4,Nek7,Ddx59,Tmem9,Csrp1,Eif2d,Ube2t,Rab29,Klhl12,Cyb5r1,Adipor1,Lamc2,Niban1,Nphs2,Optn,Mllt10,Nmi,Marchf7,Wdsub1,P2rx3,Slc43a3,Tfpi,Arl14ep,Galk2,Tubgcp4,Lamp5,Ptpra,Chac1,Slc23a2,Tmem230,Slc27a2,Slc52a3,Snx16,Chmp4c,Atp9a,Car13,Col9a3,Arfgap1,Acss2,Tbl1xr1,Dsn1,Fxr1,Sec62,Mfsd1,Nmd3,Etfdh,Eif2a,Ccnl1,Serpini1,Ptgfrn,Clcc1,Sypl2,Dennd2d,Hax1,Slc50a1,Gask1b,Olfm3,Arhgef2,Khdc4,Lamtor2,Trp53inp1,Rragd,Map3k7,Rars2,Ptgr1,Ptbp3,Snx30,Kdm4c,Ptprd,Aptx,Chmp5,Ubap1,Ccdc107,Sh3gl2,Plin2,Mllt3,Dnajc6,Slc6a9,Eps15,Osbpl9,Hook1,Cc2d1b,Gpx7,Scp2,Dmrtb1,Lrrc42,Tmem59,Cyb5rl,Col9a2,Mycl,Rnf220,Akr1a1,Pef1,Nipal3,Syf2,Tmem50a,Rhd,Maco1,Trim63,Slc30a2,Ago3,Tmem222,Gnl2,Fam76a,Rpa2,Sesn2,Epb41,Srsf4,Park7,Abcb1b,Pex14,Ints11,Cd38,Lrpap1,Rab28,Zcchc4,Rest,Mtf2,Nudt9,Rassf6,Shroom3,Gtf2h3,Sdad1,Vps33a,Psph,Aldh2,Fam216a,P2rx4,Anxa3,Tmem106b,Cdx2,Slc46a3,Ing3,Mepce,Dlx6,Dlx5,Pon3,Cep41,Tmem176b,Zc3hav1,Hoxa1,Mkrn1,Nfu1,Lrig1,Frmd4b,Plbd1,Zik1,Gipr,Dmwd,Pop4,Zdhhc13,Gas2,Slc17a6,Apba2,Mphosph10,Yif1b,Fam98c,Zfand6,Mylpf,Copb1,Slc5a11,Prss8,Nucb1,Acadsb,Cpxm2,Ndufab1,Gga2,Uqcrc2,Crym,Vps35l,Usp11,Enox2,Stk26,3830403N18Rik,Cox7b,Slc7a3,Rnf128,Tnks,Dusp4,Saraf,Msmo1,Sin3b,Sall1,Eif2ak3,Slc10a7,Zfp330,Ist1,Cog4,Mt2,Mt1,Ccl17,Coq9,Adgrg1,Mmp15,Mau2,Atp13a1,Rrad,Cep57,Med17,Tmem170,Wdr59,Pdgfd,Sesn3,Mpzl2,Stt3a,C2cd2l,Vps11,Rab27a,Ccnb2,Ice2,Rora,Glce,Usp28,Thsd4,Man2c1,Cyp1a1,Tmem30a,Cox7a2,Stoml1,Loxl1,Car12,Spg21,Pias1,Atr,Tfdp2,Snx14,Slc25a36,Copb2,Armc8,Nck1,Csrnp1,Rpsa,Atp2c1,Mapkapk3,Rbm6,Flcn,1700025G04Rik,Kank1,Trib3,Sbspon,Katnip,Gng11,Npat,Lss,Rnf125,Card10,Mamdc2,Kdm4a,Atp6v0b,Frrs1,Mcee,Myo5c,Ucp2,Fcsk,Foxn3,Adra2a,BC034090,Tubgcp5,Atp7a,Rbm46,Pxk,Chmp2a,Kcnk1,Scaper,Zfp551,Tmed8,Ogt,Emid1,Nek9,Mtmr3,AI661453,Fbxo15,Uaca,Hmgxb4,Zfyve9,Ccpg1,Pof1b,Pik3ip1,Tiparp,Zyg11a,Atosa,Zbtb7a,Ncapd3,Oma1,Ccdc186,Spcs2,Lzts2,Fignl1,Galm,Igfbpl1,Aldh1b1,Trmt10b,Xylb,Pip4p1,Tmem59l,Fnip1,Smug1,Zranb3,Rab3gap1,Rfxank,Ndufa13,Pdzrn4,Kctd1,Rbm43,Rmdn2,Hif1an,Wtip,Btg1,Ppfibp2,Cenpt,Cyld,Psma8,Pnpla7,Lin37,Proser3,Smad6,Arhgef26,Gtdc1,Trim67,Kirrel2,Stag3,4921524J17Rik,Cavin3,Zcwpw1,Mgarp,Grhl3,Clic4,Rsrp1,Icam1,Depdc5,Azin1,Kdf1,Wdtc1,Prkci,Cdkn1c,Ahdc1,Mynn,Slc9b2,Acer2,Socs1,Smim3,Cdkn2aip,Gstp2,Fbxo8,Cep44,Atg9b,Txlng,Txnip,Hjv,Cdc16,Poli,Cdc40,Otud7b,Tbc1d17,Atf5,Ciart,Akap12,Mcl1,Ensa,Taf5l,Golga4,Ptpn3,Rnf146,Irs2,Mtg1,Anpep,Prune2,Ube2h,Tekt5,Fanci,Npepl1,Rnf122,Wdr45,Alg1,Tmem135,Morc3,Ubn1,Plekhg5,Htatip2,Fbxl5,Dnttip2,Zc3h10,Slc44a3,Zfp292,Magi2,Bahd1,Ptger3,Ift88,Rbms2,Baz2a,Pnrc1,Maob,Ikzf5,Nemp1,Cul9,Il7,Arhgap9,Mars1,Klhl32,Pvr,Pitpnm3,Tex2,Mettl27,Abcb1a,Ofd1,Tmem51,Rad54l2,Slco4c1,Esrp1,Eml2,Tex264,Sft2d2,Dlk1,Bsdc1,Crocc,H2az2,N4bp2l1,Arhgap12,Sox15,Slc7a1,Wapl,Stx3,Sdk2,Rragb,Lrrc18,Amot,Lad1,Pdcd7,Rimoc1,Znrf3,Ncapg2,Wdr11,Zfp386,Slc35f2,Fbxo38,Ehbp1,Arel1,Dmrt3,Tex13b,Mios,AA986860,Asb4,Zfyve1,Alkbh5,Ypel3,Npl,Sipa1l1,Nmnat2,Nhlrc3,Zfp866,Exoc3l,Mei4,Acot6,Setx,Unc5cl,Vmn2r2,Grsf1,Nhlrc1,Cdkn2a,Ackr3,Slc25a53,Dsg2,Dact1,Dnd1,Ankrd45,Cxcr4,Penk,St7l,Chrm2,Mtus1,Plekha7,Adrb2,Whamm,Lrrc8d,Dppa3,Gpat2,Lrrc8e,Hrk,Bst2,Ccdc66,Atp10d,Pramel12,Cd24a,Iho1,C2cd3,Sfn,Tyw3,Frat2,Phf13,Zfp473,Fcrl5,Cyb5r2,Tmem81,Crebrf,Pskh1,Ric3,Sp8,Myof,Lemd3,Foxo3,Slc35e4,Slc39a9,Nrsn1,Sephs2,Ntf3,Fam110b,Fut4,Pls1,Slc17a5,Aftph,Catsperg1,Pheta2,Nkx3-2,Mmp12,Suox,Rlf,Tmx2,Lgr4,Pla2g4e,Snip1,Rictor,Lgals3,Vamp8,Pdik1l,Tmem123,Ankrd37,Dcaf12l2,Commd3,Ppp1r37,B3gnt2,Sox6,Nrros,Nup188,Serp2,Terb1,Nup107,Cysltr1,Cyp2j6,Spag16,Bcl3,Phgdh,Sox14,Camk2d,Txlna,Lipg,Gon4l,Taf4b,Dedd2,Xlr,Zfp869,Srsf12,Adam10,Ano5,Cope,Rtl6,Ticam2,Nanos3,Pla2g4a,Ncoa4,Cep70,Cebpb,Ccdc18,Pign,Fry,Ier5,Capg,Foxb2,Dmac2,Zbtb8os,Sptan1,Xlr3a,Fam204a,Zfp105,Gstm1,Zfp420,Zfp110,Lin9,Rad51b,Bcas3,Nkapd1,9430015G10Rik,Zfp74,Kif13b,Zfp941,Bckdha,Dppa5a,Tor3a,Tmem219,Gmfg,Gstp1,Tdrd5,Clasrp,Cdh3,Ddhd2,Msantd5,Dpp6,Pgghg,Iah1,Tgif2,Mysm1,Hikeshi,Klhl24,Stat4,Rps4l,Slc39a4,Alg11,Ppcdc,Nr6a1,Klk8,Arih2,Lrrc51,Selenop,Dhrs3,Rdh11,Tspan6,Tm9sf4,Cenpb,Ptprz1,Il3ra,Gstm6,Zfp975,Atxn1l,Capza1,Hs3st3b1,Serpinh1,Gtsf1l,Rbm47,Ganab,Trim6,Lratd2,Gm15107,Nup62cl,Ptgr2,Acot1,Xlr3b,Ccdc160,Alg6,Cdkn2b,Fam169b,Zfp976,Spint2,Sox2,Rad21l,Zfp998,Sarnp,Zfp268,AU022252,Fam174b,Tm2d3,Serpina3m,Insl3,Mef2b,Trappc2,Luzp4,Hoxa3,Fdx2,Ulbp1,Ubl5,Meiosin,Wipf3,Tmem102,Mfsd14a,Gm14399,Prr23a3,Samd15,Gm17067,Peg10,Gm15097,Gm15091,Itpripl2,Rhox5,Plac9,Gm15128,Zfp850,Zc3h11a,Rhbg,Gm49358,Scamp4,Gm550	-6.139922253	UP
7.57E-07	4856	955	285	0.298429319	0.05869028	TF:M00920	TF	Factor: E2F; motif: NKCGCGCSAAAN		Rab5b,Dnmt3l,Slc7a7,Ramp2,Slc1a5,Stat6,Pdcd2l,Pnkp,Elf3,Glg1,Pld3,Supt5,Timm50,Syce2,Trmt10a,Stxbp2,Sgce,Ctns,Odr4,Saal1,Ezh1,Hdac5,Derl3,Kdsr,Slc3a2,Faf1,Tsacc,Phlda2,Tbrg1,Adam19,Kif11,Adgrl1,Clpx,Setdb1,Foxred2,Nbr1,Nt5c3b,Glrx2,Gid4,Ypel2,Sfrp5,Rps6kl1,Grb7,Krt10,Aig1,Cep290,Ccn2,Hsp90b1,Sycp3,Slc1a4,Mknk2,Lyrm7,Xpo1,Efemp1,Shmt1,Mmp28,Spag9,Papola,Pals1,Vti1b,Lgmn,Numb,Ror2,Fst,4931414P19Rik,Laptm4b,Mtss1,Gtf2ird1,Cldn6,Mep1b,Cdx1,Cemip2,Atl3,Dpf2,Dmrt1,Erlin1,Ribc1,Chid1,Sphkap,Pde6d,Septin2,Atg16l1,Ilkap,Ccnt2,Ubxn4,Eif2d,Ube2t,Lamc2,Mllt10,Slc43a3,Ptpra,Slc23a2,Car13,Col9a3,Fxr1,Sec62,Mfsd1,Nmd3,Eif2a,Ccnl1,Arhgef2,Khdc4,Map3k7,Rars2,Snx30,Chmp5,Ccdc107,Mllt3,Eps15,Hook1,Cc2d1b,Dmrtb1,Tmem59,Pef1,Rhd,Maco1,Tmem222,Rpa2,Srsf4,Park7,Shroom3,Psph,Aldh2,Fam216a,Ing3,Dlx5,Hoxa1,Frmd4b,Apba2,Yif1b,Zfand6,Ndufab1,Uqcrc2,Vps35l,Usp11,Enox2,Cox7b,Rnf128,Dusp4,Sall1,Slc10a7,Cog4,Mt2,Mt1,Adgrg1,Cep57,Pdgfd,Sesn3,Rab27a,Ice2,Tmem30a,Pias1,Tfdp2,Rpsa,Flcn,1700025G04Rik,Kank1,Katnip,Atp6v0b,BC034090,Tubgcp5,Atp7a,Rbm46,Pxk,Chmp2a,Kcnk1,Ogt,Nek9,Hmgxb4,Atosa,Zbtb7a,Ncapd3,Xylb,Pip4p1,Zranb3,Rab3gap1,Ndufa13,Kctd1,Rbm43,Rmdn2,Smad6,Arhgef26,Trim67,Stag3,Depdc5,Cdkn1c,Smim3,Cdkn2aip,Fbxo8,Cep44,Txnip,Cdc40,Otud7b,Atf5,Ciart,Mtg1,Prune2,Fanci,Rnf122,Morc3,Ubn1,Bahd1,Pvr,Tex2,Rad54l2,Esrp1,Tex264,N4bp2l1,Stx3,Sdk2,Amot,Lad1,Znrf3,Ncapg2,Tex13b,Mios,Nmnat2,Setx,Unc5cl,Nhlrc1,Cdkn2a,Slc25a53,Penk,Chrm2,Mtus1,Plekha7,Lrrc8d,Gpat2,Cd24a,C2cd3,Phf13,Zfp473,Crebrf,Foxo3,Slc35e4,Slc39a9,Pheta2,Suox,Snip1,Ankrd37,Commd3,B3gnt2,Nup188,Serp2,Nup107,Phgdh,Sox14,Zfp869,Ano5,Nanos3,Pla2g4a,Cebpb,Ccdc18,Ier5,Dmac2,Zbtb8os,Fam204a,Gstm1,Zfp110,Rad51b,9430015G10Rik,Kif13b,Tor3a,Msantd5,Dpp6,Pgghg,Mysm1,Hikeshi,Klhl24,Slc39a4,Arih2,Rdh11,Cenpb,Gm15107,Nup62cl,Alg6,Spint2,Insl3,Luzp4,Hoxa3,Meiosin,Prr23a3,Peg10,Gm15097,Gm15091	-6.120661255	UP
7.61E-07	8090	955	437	0.457591623	0.054017305	TF:M01118	TF	Factor: WT1; motif: SMCNCCNSC		Scml2,Wnt3,Trim25,Cdh1,Tom1l2,Rab5b,Dnmt3l,Slc7a7,Mfsd10,Agpat3,Spa17,Bbc3,Stat6,Zim1,Dbf4,Tmem161a,Dyrk1b,Adgre5,Pnkp,Apoe,Elf3,Supt5,Syce2,Gys1,Hif3a,Mcoln1,Stxbp2,Sgce,Lbr,Crbn,Evx1,Ctr9,Kit,Odr4,Neurl1a,Runx1t1,Aplp1,Qrich1,P4htm,Usp19,Saal1,Ezh1,Id3,Hmgcll1,Pou2f2,Hdac5,Snap47,Stx5a,Tmem86a,Faf1,Tsacc,Phlda2,Adam19,Dhdh,Nanog,Kif11,Adgrl1,Tmem175,Chfr,Setdb1,Prune1,Lamp2,Sdc4,Nbr1,Nt5c3b,Gid4,Ypel2,Tbx3,Rps6kl1,Cops6,Aig1,Lama4,Arfgef3,Vps26a,Ddit4,Rab1a,Cnot2,Mknk2,Xpo1,Stc2,Fstl3,Cdkl3,Hormad2,Tcn2,Efemp1,Aebp1,Fam114a2,Abca8b,Nt5c,Rcvrn,Galc,Zc3h14,Sptlc2,4930447C04Rik,Papola,Pals1,Vti1b,Susd6,Tshz3,Numb,Tfap2a,Cap2,Ror2,Fst,Nid2,Sdr39u1,Laptm4b,Mtss1,L3mbtl2,Smc1b,Naprt,Mapk8ip2,Arsa,Tmem45a,Eif4a2,Kansl2,Krt18,Gtf2ird1,Cldn6,Epas1,Epb41l4a,Cemip2,Uhrf2,Mus81,Ppp6r3,Pdcd4,Hps1,Arih1,Ribc1,Ormdl2,R3hdm2,Ifitm3,Cpeb1,Smad7,Stk17b,Sphkap,Pde6d,Septin2,Ccnt2,Ubxn4,Csrp1,Eif2d,Rab29,Cyb5r1,Lamc2,Mllt10,Marchf7,Slc43a3,Tfpi,Tubgcp4,Ptpra,Slc27a2,Slc52a3,Atp9a,Tbl1xr1,Fxr1,Ptgfrn,Clcc1,Sypl2,Olfm3,Arhgef2,Khdc4,Lamtor2,Trp53inp1,Rragd,Ptgr1,Ptbp3,Ubap1,Sh3gl2,Plin2,Mllt3,Dnajc6,Slc6a9,Eps15,Gpx7,Lrrc42,Tmem59,Mycl,Nipal3,Rhd,Maco1,Slc30a2,Fam76a,Rpa2,Sesn2,Srsf4,Cd38,Rab28,Rest,Gtf2h3,Sdad1,Psph,Fam216a,P2rx4,Tmem106b,Cdx2,Slc46a3,Ing3,Mepce,Dlx6,Dlx5,Pon3,Cep41,Zc3hav1,Lrig1,Frmd4b,Gipr,Dmwd,Gas2,Apba2,Yif1b,Slc5a11,Prss8,Nucb1,Ndufab1,Gga2,Stk26,3830403N18Rik,Rnf128,Dusp4,Sall1,Slc10a7,Mt2,Mt1,Adgrg1,Rrad,Wdr59,Sesn3,Mpzl2,C2cd2l,Ccnb2,Ice2,Rora,Spg21,Pias1,Slc25a36,Nck1,Csrnp1,Rpsa,1700025G04Rik,Kank1,Npat,Mamdc2,Kdm4a,Atp6v0b,Myo5c,Ucp2,Adra2a,Chmp2a,Scaper,Tmed8,Nek9,Mtmr3,Fbxo15,Hmgxb4,Pik3ip1,Tiparp,Zyg11a,Zbtb7a,Ncapd3,Lzts2,Galm,Tmem59l,Zranb3,Ndufa13,Kctd1,Rmdn2,Wtip,Btg1,Cenpt,Smad6,Trim67,Kirrel2,4921524J17Rik,Zcwpw1,Grhl3,Clic4,Rsrp1,Icam1,Depdc5,Azin1,Wdtc1,Cdkn1c,Ahdc1,Slc9b2,Socs1,Fbxo8,Cep44,Txlng,Txnip,Hjv,Cdc40,Otud7b,Mcl1,Ensa,Taf5l,Golga4,Irs2,Anpep,Ube2h,Fanci,Rnf122,Wdr45,Tmem135,Plekhg5,Dnttip2,Zfp292,Bahd1,Ift88,Rbms2,Baz2a,Pnrc1,Nemp1,Cul9,Klhl32,Pitpnm3,Mettl27,Tmem51,Slco4c1,Esrp1,Tex264,Dlk1,N4bp2l1,Arhgap12,Slc7a1,Rimoc1,Znrf3,Ncapg2,Fbxo38,Ehbp1,Dmrt3,Mios,Zfyve1,Alkbh5,Ypel3,Npl,Sipa1l1,Nhlrc3,Setx,Grsf1,Cdkn2a,Slc25a53,Dact1,Dnd1,Cxcr4,Penk,Mtus1,Plekha7,Lrrc8d,Dppa3,Pramel12,Cd24a,Sfn,Frat2,Phf13,Crebrf,Pskh1,Sp8,Myof,Foxo3,Slc35e4,Ntf3,Fut4,Slc17a5,Catsperg1,Pheta2,Nkx3-2,Lgr4,Snip1,Rictor,Vamp8,Commd3,Ppp1r37,B3gnt2,Nrros,Bcl3,Txlna,Lipg,Srsf12,Adam10,Cope,Nanos3,Cebpb,Fry,Ier5,Capg,Xlr3a,Zfp110,Lin9,9430015G10Rik,Zfp74,Bckdha,Dppa5a,Tor3a,Tmem219,Cdh3,Dpp6,Pgghg,Tgif2,Hikeshi,Klhl24,Slc39a4,Alg11,Selenop,Dhrs3,Cenpb,Ptprz1,Il3ra,Gstm6,Zfp975,Atxn1l,Gtsf1l,Rbm47,Trim6,Lratd2,Nup62cl,Acot1,Xlr3b,Cdkn2b,Fam169b,Zfp976,Spint2,Sox2,Zfp998,Sarnp,Fam174b,Serpina3m,Insl3,Hoxa3,Ulbp1,Wipf3,Prr23a3,Samd15,Peg10,Rhox5,Plac9,Zc3h11a	-6.118538904	UP
8.45E-07	5882	955	334	0.34973822	0.056783407	TF:M00916	TF	Factor: CREB; motif: NNTKACGTCANNNS		Tom1l2,Rab5b,Dnmt3l,Glmp,Ubl3,Slc1a5,Bbc3,Dbf4,Dyrk1b,Pld3,Timm50,Gys1,Gstm5,Trmt10a,Hif3a,Mcoln1,Etfb,Prlr,Crbn,Evx1,Pex1,Ctns,Odr4,Neurl1a,Epha2,Aplp1,Qrich1,Cct4,Zfp655,Aldh16a1,Hdac5,Slc3a2,Stx5a,Tmem86a,Tbrg1,Tmem175,Chfr,Prune1,Lamp2,Nbr1,Gid4,Cldn7,Tbx3,Nars2,Tmem160,Rps6kl1,Aig1,Lama4,Arfgef3,Smpdl3a,Hsp90b1,Vps26a,Tbc1d15,Slc1a4,Fstl3,Cdkl3,Hormad2,Tcn2,Spag9,Zc3h14,Vipas39,Pals1,Vti1b,Golga5,Otub2,Tshz3,Npc2,Fcf1,Gpatch2l,Pcsk1,Fst,Nr1d2,Mbnl2,Mtss1,L3mbtl2,Lima1,Igf2r,Cldn6,Mep1b,Pmaip1,Psmg2,Atl3,Dpf2,Ppp6r3,Pdcd4,Vwa2,Mms19,Arih1,Ormdl2,R3hdm2,Ifitm3,Gusb,Cpeb1,Stk17b,Ptpn18,Septin2,Atg16l1,Ubxn4,Nek7,Ddx59,Eif2d,Klhl12,Nphs2,Optn,Marchf7,Tubgcp4,Chac1,Tmem230,Slc27a2,Snx16,Atp9a,Arfgap1,Dsn1,Sec62,Mfsd1,Nmd3,Eif2a,Ccnl1,Clcc1,Hax1,Olfm3,Map3k7,Snx30,Aptx,Ubap1,Sh3gl2,Dnajc6,Slc6a9,Osbpl9,Pef1,Syf2,Maco1,Ago3,Gnl2,Epb41,Park7,Ints11,Rest,Shroom3,Gtf2h3,Psph,Aldh2,P2rx4,Slc46a3,Ing3,Mepce,Dlx6,Cep41,Hoxa1,Mkrn1,Lrig1,Pop4,Slc17a6,Yif1b,Zfand6,Copb1,Acadsb,Usp11,Enox2,Slc7a3,Dusp4,Saraf,Slc10a7,Zfp330,Ist1,Mt1,Coq9,Mau2,Cep57,Tmem170,Wdr59,Pdgfd,Stt3a,Ice2,Glce,Cyp1a1,Cox7a2,Snx14,Slc25a36,Copb2,Csrnp1,Rpsa,Rbm6,Flcn,Katnip,Atp6v0b,Frrs1,Ucp2,Foxn3,Atp7a,Pxk,Chmp2a,Kcnk1,Scaper,Ogt,Uaca,Zfyve9,Pof1b,Ncapd3,Ccdc186,Lzts2,Galm,Aldh1b1,Pip4p1,Tmem59l,Zranb3,Rab3gap1,Ndufa13,Pdzrn4,Kctd1,Hif1an,Btg1,Cyld,Psma8,Pnpla7,Lin37,Gtdc1,Zcwpw1,Clic4,Rsrp1,Depdc5,Azin1,Kdf1,Adgrl3,Ahdc1,Mynn,Fbxo8,Cep44,Atg9b,Cdc16,Poli,Otud7b,Tbc1d17,Mcl1,Ensa,Taf5l,Ube2h,Fanci,Rnf122,Morc3,Ubn1,Fbxl5,Zc3h10,Rbms2,Pnrc1,Ikzf5,Nemp1,Mars1,Pitpnm3,Tex2,Rad54l2,Eml2,Tex264,Sft2d2,Rragb,Pdcd7,Rimoc1,Ncapg2,Fbxo38,Ehbp1,Arel1,Asb4,Alkbh5,Nmnat2,Nhlrc3,Setx,Nhlrc1,Cdkn2a,Slc25a53,Dsg2,Dact1,Dnd1,Ankrd45,Adrb2,Gpat2,Ccdc66,Atp10d,Pramel12,Cd24a,Frat2,Phf13,Zfp473,Crebrf,Pskh1,Foxo3,Ntf3,Fut4,Aftph,Nkx3-2,Suox,Vamp8,Tmem123,Nrros,Camk2d,Txlna,Lipg,Gon4l,Taf4b,Zfp869,Cope,Rtl6,Cebpb,Ccdc18,Fry,Zfp420,Zfp110,Rad51b,Zfp941,Tor3a,Tmem219,Cdh3,Pgghg,Tgif2,Mysm1,Stat4,Rps4l,Rdh11,Tm9sf4,Cenpb,Il3ra,Gstm6,Atxn1l,Serpinh1,Rbm47,Lratd2,Cdkn2b,Sox2,Sarnp,Luzp4,Hoxa3,Wipf3,Gm14399,Gm17067,Gm49358	-6.073366338	UP
8.69E-07	4353	955	260	0.272251309	0.059728923	TF:M04506	TF	Factor: Egr1; motif: NNMCGCCCMCTCAMWN		Cdh1,Slc7a7,Ubl3,Slc1a5,Spa17,Bbc3,Dyrk1b,Apoe,Hbp1,Elf3,Glg1,Supt5,Timm50,Pex19,Syce2,Gys1,Etfb,Sgce,Pias4,Evx1,Rnf114,Nphs1,Aplp1,Aldh16a1,Ctsd,Snap47,Kdsr,Tmem86a,Phlda2,Adgrl1,Chfr,Setdb1,Nt5c3b,Gid4,Ypel2,Cldn7,Rps6kl1,Grb7,Krt10,Aig1,Ddit4,Rab1a,Cnot2,Lyrm7,Xpo1,Fstl3,Mmp28,Nt5c,Galc,Pals1,Lgmn,Tshz3,Gpatch2l,Tfap2a,Fst,Nr1d2,Prxl2a,Sdr39u1,Smc1b,Naprt,Gtf2ird1,Epb41l4a,Cdx1,Gna14,Uhrf2,Dmrt1,Ppp6r3,Vldlr,Pdcd4,Mms19,Erlin1,R3hdm2,Chid1,Smad7,Stk17b,Ccnt2,Optn,Slc43a3,Tfpi,Lamp5,Tmem230,Slc27a2,Atp9a,Fxr1,Sec62,Nmd3,Ccnl1,Ptgfrn,Clcc1,Sypl2,Lamtor2,Rragd,Ptbp3,Sh3gl2,Mllt3,Osbpl9,Hook1,Lrrc42,Tmem222,Fam76a,Srsf4,Park7,Abcb1b,Rab28,Rest,Mtf2,Vps33a,Mepce,Cep41,Hoxa1,Mkrn1,Lrig1,Gipr,Yif1b,Fam98c,Ndufab1,Usp11,Saraf,Slc10a7,Zfp330,Adgrg1,Mmp15,Mau2,Med17,Tmem170,Sesn3,Stt3a,Glce,Usp28,Pias1,Snx14,Slc25a36,Nck1,Csrnp1,Rpsa,Atp2c1,Rbm6,Kank1,Npat,Rnf125,Kdm4a,Frrs1,Foxn3,Adra2a,Pxk,Tmed8,Emid1,AI661453,Hmgxb4,Ccpg1,Tiparp,Zyg11a,Atosa,Oma1,Ccdc186,Lzts2,Fignl1,Fnip1,Rfxank,Kctd1,Btg1,Trim67,Kirrel2,4921524J17Rik,Zcwpw1,Grhl3,Azin1,Wdtc1,Ahdc1,Slc9b2,Socs1,Cdkn2aip,Cdc40,Atf5,Ensa,Taf5l,Rnf146,Ube2h,Tmem135,Morc3,Htatip2,Bahd1,Cul9,Tex2,Slco4c1,Dlk1,Bsdc1,H2az2,N4bp2l1,Arhgap12,Sox15,Stx3,Sdk2,Rragb,Pdcd7,Znrf3,Ncapg2,Asb4,Zfyve1,Ypel3,Nmnat2,Grsf1,Nhlrc1,Dnd1,Ankrd45,Plekha7,Adrb2,Whamm,Dppa3,Hrk,Ccdc66,Cd24a,C2cd3,Frat2,Phf13,Crebrf,Myof,Fut4,Aftph,Rictor,Lgals3,Pdik1l,Tmem123,Ankrd37,Dcaf12l2,Ppp1r37,Sox14,Lipg,Adam10,Ano5,Nanos3,Cebpb,Sptan1,Gstm1,Zfp110,Dppa5a,Tor3a,Gmfg,Cdh3,Msantd5,Iah1,Tgif2,Lrrc51,Il3ra,Gstm6,Hs3st3b1,Nup62cl,Alg6,Cdkn2b,Spint2,Sox2,Mef2b,Ulbp1,Meiosin,Mfsd14a,Samd15,Peg10,Itpripl2,Plac9,Zfp850	-6.061202469	UP
1.02E-06	5203	955	301	0.315183246	0.05785124	TF:M00919	TF	Factor: E2F; motif: NCSCGCSAAAN		Rab5b,Dnmt3l,Slc7a7,Agpat3,Ramp2,Slc1a5,Stat6,Pdcd2l,Pnkp,Apoe,Elf3,Glg1,Pld3,Supt5,Timm50,Trmt10a,Stxbp2,Sgce,Ctns,Odr4,Saal1,Ezh1,Hdac5,Derl3,Snap47,Kdsr,Slc3a2,Faf1,Tsacc,Phlda2,Tbrg1,Adam19,Kif11,Adgrl1,Clpx,Setdb1,Foxred2,Nbr1,Nt5c3b,Ctsa,Glrx2,Gid4,Ypel2,Sfrp5,Rps6kl1,Ahr,Grb7,Krt10,Aig1,Fam162b,Cep290,Ccn2,Hsp90b1,Sycp3,Slc1a4,Mknk2,Lyrm7,Xpo1,Efemp1,Shmt1,Mmp28,Spag9,Papola,Pals1,Vti1b,Lgmn,Numb,Ror2,Fst,Laptm4b,Mtss1,Gtf2ird1,Cldn6,Adad2,Mep1b,Cdx1,Gna14,Cemip2,Atl3,Uhrf2,Dpf2,Dmrt1,Erlin1,Ribc1,Chid1,Sphkap,Pde6d,Septin2,Atg16l1,Ilkap,Ccnt2,Ubxn4,Eif2d,Ube2t,Lamc2,Mllt10,Slc43a3,Ptpra,Slc23a2,Car13,Col9a3,Fxr1,Sec62,Mfsd1,Nmd3,Ccnl1,Arhgef2,Khdc4,Map3k7,Rars2,Snx30,Chmp5,Ccdc107,Mllt3,Hook1,Cc2d1b,Dmrtb1,Lrrc42,Tmem59,Pef1,Rhd,Maco1,Rpa2,Srsf4,Park7,Zcchc4,Shroom3,Psph,Fam216a,Ing3,Dlx5,Pon3,Frmd4b,Pop4,Yif1b,Zfand6,Ndufab1,Vps35l,Usp11,Enox2,Cox7b,Rnf128,Dusp4,Sall1,Slc10a7,Cog4,Mt2,Mt1,Adgrg1,Cep57,Pdgfd,Sesn3,Rab27a,Ice2,Tmem30a,Pias1,Tfdp2,Rpsa,1700025G04Rik,Kank1,Katnip,Gng11,Atp6v0b,BC034090,Tubgcp5,Atp7a,Rbm46,Pxk,Chmp2a,Kcnk1,Ogt,Emid1,Nek9,Hmgxb4,Atosa,Zbtb7a,Ncapd3,Xylb,Pip4p1,Zranb3,Rab3gap1,Ndufa13,Kctd1,Rbm43,Rmdn2,Smad6,Arhgef26,Trim67,Stag3,Depdc5,Cdkn1c,Smim3,Cdkn2aip,Fbxo8,Cep44,Txnip,Cdc40,Otud7b,Ciart,Taf5l,Irs2,Mtg1,Prune2,Fanci,Rnf122,Morc3,Ubn1,Fbxl5,Magi2,Bahd1,Pvr,Tex2,Tmem51,Rad54l2,Esrp1,Tex264,N4bp2l1,Stx3,Sdk2,Amot,Lad1,Pdcd7,Rimoc1,Znrf3,Ncapg2,Zfp386,Tex13b,Alkbh5,Nmnat2,Unc5cl,Cdkn2a,Slc25a53,Penk,Chrm2,Mtus1,Plekha7,Adrb2,Lrrc8d,Gpat2,Cd24a,C2cd3,Tyw3,Phf13,Zfp473,Crebrf,Foxo3,Slc35e4,Slc39a9,Pheta2,Suox,Snip1,Ankrd37,Commd3,B3gnt2,Nup188,Serp2,Nup107,Phgdh,Sox14,Zfp869,Adam10,Ano5,Nanos3,Pla2g4a,Cebpb,Ccdc18,Ier5,Dmac2,Zbtb8os,Fam204a,Gstm1,Zfp110,Rad51b,9430015G10Rik,Kif13b,Tor3a,Msantd5,Pgghg,Tgif2,Mysm1,Hikeshi,Klhl24,Slc39a4,Arih2,Dhrs3,Rdh11,Cenpb,Gtsf1l,Gm15107,Nup62cl,Alg6,Spint2,Tm2d3,Insl3,Luzp4,Hoxa3,Meiosin,Prr23a3,Peg10,Gm15097,Gm15091	-5.990721247	UP
1.20E-06	9003	955	477	0.49947644	0.052982339	TF:M09692	TF	Factor: GKLF; motif: WGGGYGKGGCCN		Tom1l2,Rab5b,Dnmt3l,Spg7,Mfsd10,Ubl3,Slc1a5,Spa17,Bbc3,Stat6,Dbf4,Rec8,Dyrk1b,Adgre5,Pnkp,Apoe,Elf3,Timm50,Pex19,Insig2,Syce2,Gys1,Hif3a,Mcoln1,Stxbp2,Cnn2,Rab11a,Pias4,Syt5,Ctr9,Kit,Ggt1,Rnf114,Neurl1a,Epha2,Aplp1,Qrich1,Ezh1,Cct4,Zfp655,Aldh16a1,Ctsd,Pou2f2,Derl3,Snap47,Kdsr,Stx5a,Tmem86a,Faf1,Tsacc,Tbrg1,Tmem175,Chfr,Clpx,Prune1,Lamp2,Foxred2,Sdc4,Erbb3,Gid4,Cldn7,Abca5,Nars2,Rps6kl1,Ahr,Cops6,Aig1,Arfgef3,Psen1,Sycp3,Sirt1,Vps26a,Pcbd1,Ddit4,Tbc1d15,Slc1a4,Xpo1,Fstl3,Cdkl3,Tnip1,Hormad2,Efemp1,Shmt1,Mmp28,Nt5c,Spag9,Krt19,Gstz1,Sptlc2,Snw1,4930447C04Rik,Susd6,Lgmn,Golga5,Tshz3,Coq6,Npc2,Ror2,Nr1d2,Prxl2a,Nid2,Tdh,Ephx2,4931414P19Rik,Sdr39u1,Laptm4b,Mtss1,Deptor,Mapk8ip2,St3gal6,Kansl2,Krt18,Gtf2ird1,Abcc1,Igf2r,Epas1,Epb41l4a,Pmaip1,Cdx1,Cemip2,Uhrf2,Dmrt1,Mus81,Pdcd4,Tdrd1,Vwa2,Mms19,Hoga1,Erlin1,Arih1,Ribc1,Ormdl2,R3hdm2,Ric8a,Ifitm1,Chid1,Cpeb1,Stk17b,Sphkap,Pde6d,Septin2,Ilkap,Ccnt2,Ubxn4,Nek7,Ddx59,Tmem9,Csrp1,Rab29,Cyb5r1,Adipor1,Lamc2,Nphs2,Optn,Mllt10,Marchf7,Wdsub1,Arl14ep,Tubgcp4,Ptpra,Chac1,Chmp4c,Atp9a,Car13,Col9a3,Acss2,Tbl1xr1,Dsn1,Sec62,Nmd3,Etfdh,Ccnl1,Serpini1,Dennd2d,Arhgef2,Trp53inp1,Rragd,Map3k7,Ptgr1,Ptbp3,Snx30,Ptprd,Chmp5,Ccdc107,Sh3gl2,Plin2,Mllt3,Eps15,Osbpl9,Hook1,Cc2d1b,Scp2,Lrrc42,Tmem59,Mycl,Akr1a1,Syf2,Tmem50a,Maco1,Trim63,Slc30a2,Ago3,Fam76a,Epb41,Srsf4,Abcb1b,Pex14,Ints11,Lrpap1,Rab28,Rest,Mtf2,Rassf6,Psph,P2rx4,Ing3,Cep41,Tmem176b,Zc3hav1,Hoxa1,Lrig1,Frmd4b,Plbd1,Gipr,Dmwd,Zdhhc13,Mphosph10,Yif1b,Fam98c,Zfand6,Mylpf,Prss8,Nucb1,Cpxm2,Vps35l,Usp11,Enox2,Stk26,Slc7a3,Tnks,Dusp4,Saraf,Msmo1,Ist1,Coq9,Adgrg1,Mau2,Rrad,Cep57,Tmem170,Wdr59,Sesn3,C2cd2l,Rora,Usp28,Cyp1a1,Tmem30a,Stoml1,Car12,Spg21,Pias1,Atr,Tfdp2,Snx14,Nck1,Csrnp1,Rpsa,Atp2c1,Mapkapk3,Rbm6,1700025G04Rik,Kank1,Trib3,Katnip,Gng11,Lss,Mamdc2,Atp6v0b,Frrs1,Mcee,Ucp2,Adra2a,Atp7a,Rbm46,Chmp2a,Scaper,Ogt,Mtmr3,AI661453,Uaca,Hmgxb4,Zfyve9,Zbtb7a,Ncapd3,Oma1,Ccdc186,Lzts2,Xylb,Pip4p1,Tmem59l,Fnip1,Rab3gap1,Kctd1,Hif1an,Wtip,Ppfibp2,Cenpt,Cyld,Lin37,Proser3,Smad6,Arhgef26,Trim67,Stag3,4921524J17Rik,Cavin3,Mgarp,Clic4,Rsrp1,Icam1,Depdc5,Azin1,Kdf1,Cdkn1c,Slc9b2,Acer2,Socs1,Cdkn2aip,Atg9b,Txlng,Txnip,Otud7b,Tbc1d17,Atf5,Akap12,Taf5l,Golga4,Rnf146,Irs2,Ube2h,Wdr45,Alg1,Tmem135,Morc3,Plekhg5,Htatip2,Magi2,Bahd1,Ptger3,Rbms2,Baz2a,Pnrc1,Maob,Nemp1,Arhgap9,Mars1,Tex2,Abcb1a,Slco4c1,Esrp1,Eml2,Tex264,Sft2d2,Crocc,Arhgap12,Sox15,Sdk2,Rragb,Znrf3,Ncapg2,Zfp386,Dmrt3,Tex13b,Mios,Ypel3,Npl,Sipa1l1,Nmnat2,Zfp866,Setx,Unc5cl,Grsf1,Cdkn2a,Dact1,Dnd1,Cxcr4,Penk,Chrm2,Plekha7,Adrb2,Lrrc8d,Lrrc8e,Bst2,Atp10d,C2cd3,Sfn,Phf13,Crebrf,Slc35e4,Ntf3,Slc17a5,Catsperg1,Pheta2,Nkx3-2,Suox,Tmx2,Snip1,Rictor,Lgals3,Pdik1l,Tmem123,Ankrd37,B3gnt2,Nup188,Serp2,Terb1,Nup107,Camk2d,Lipg,Taf4b,Dedd2,Adam10,Ticam2,Ncoa4,Cep70,Ccdc18,Fry,Dmac2,Sptan1,Gstm1,9430015G10Rik,Kif13b,Zfp941,Dppa5a,Tmem219,Tdrd5,Clasrp,Ddhd2,Msantd5,Dpp6,Pgghg,Iah1,Tgif2,Mysm1,Rps4l,Slc39a4,Alg11,Ppcdc,Klk8,Tm9sf4,Cenpb,Ptprz1,Il3ra,Gstm6,Hs3st3b1,Serpinh1,Rbm47,Lratd2,Cdkn2b,Spint2,Sox2,AU022252,Fam174b,Insl3,Luzp4,Fdx2,Ulbp1,Meiosin,Wipf3,Mfsd14a,Itpripl2,Rhox5,Plac9,Gm15128,Zc3h11a,Rhbg,Scamp4	-5.920068842	UP
1.37E-06	7864	955	425	0.445026178	0.054043744	TF:M01588	TF	Factor: GKLF; motif: GCCMCRCCCNNN		Tom1l2,Dnmt3l,Mfsd10,Ubl3,Slc1a5,Spa17,Bbc3,Stat6,Dbf4,Rec8,Dyrk1b,Adgre5,Pnkp,Apoe,Timm50,Pex19,Insig2,Syce2,Gys1,Hif3a,Mcoln1,Stxbp2,Cnn2,Rab11a,Pias4,Syt5,Ctr9,Kit,Ggt1,Rnf114,Neurl1a,Epha2,Aplp1,Qrich1,Ezh1,Aldh16a1,Ctsd,Pou2f2,Derl3,Snap47,Kdsr,Stx5a,Tmem86a,Faf1,Tsacc,Tbrg1,Tmem175,Chfr,Prune1,Lamp2,Foxred2,Sdc4,Erbb3,Gid4,Cldn7,Abca5,Nars2,Rps6kl1,Ahr,Cops6,Aig1,Arfgef3,Psen1,Sycp3,Sirt1,Vps26a,Pcbd1,Ddit4,Tbc1d15,Slc1a4,Fstl3,Cdkl3,Tnip1,Hormad2,Efemp1,Shmt1,Mmp28,Nt5c,Spag9,Krt19,Gstz1,Sptlc2,Snw1,4930447C04Rik,Lgmn,Golga5,Coq6,Npc2,Nr1d2,Nid2,Ephx2,4931414P19Rik,Sdr39u1,Laptm4b,Mtss1,Mapk8ip2,St3gal6,Kansl2,Krt18,Gtf2ird1,Abcc1,Igf2r,Epas1,Epb41l4a,Pmaip1,Cdx1,Cemip2,Uhrf2,Dmrt1,Mus81,Pdcd4,Tdrd1,Vwa2,Mms19,Hoga1,Erlin1,Arih1,Ribc1,Ormdl2,R3hdm2,Ric8a,Chid1,Cpeb1,Stk17b,Sphkap,Pde6d,Septin2,Ilkap,Ccnt2,Ubxn4,Nek7,Ddx59,Tmem9,Csrp1,Rab29,Cyb5r1,Adipor1,Nphs2,Optn,Mllt10,Marchf7,Wdsub1,Arl14ep,Tubgcp4,Ptpra,Chac1,Chmp4c,Atp9a,Car13,Col9a3,Acss2,Tbl1xr1,Sec62,Nmd3,Etfdh,Ccnl1,Serpini1,Dennd2d,Arhgef2,Trp53inp1,Rragd,Map3k7,Ptgr1,Ptbp3,Snx30,Ptprd,Chmp5,Ccdc107,Sh3gl2,Plin2,Eps15,Osbpl9,Hook1,Cc2d1b,Scp2,Lrrc42,Tmem59,Mycl,Akr1a1,Syf2,Tmem50a,Maco1,Trim63,Slc30a2,Ago3,Fam76a,Epb41,Srsf4,Abcb1b,Pex14,Ints11,Lrpap1,Rab28,Rest,Mtf2,Rassf6,P2rx4,Ing3,Cep41,Tmem176b,Zc3hav1,Lrig1,Frmd4b,Plbd1,Gipr,Dmwd,Zdhhc13,Mphosph10,Yif1b,Fam98c,Zfand6,Prss8,Nucb1,Cpxm2,Vps35l,Usp11,Stk26,Slc7a3,Tnks,Dusp4,Saraf,Msmo1,Ist1,Adgrg1,Mau2,Rrad,Cep57,Tmem170,Wdr59,Sesn3,C2cd2l,Usp28,Cyp1a1,Tmem30a,Stoml1,Car12,Spg21,Pias1,Atr,Tfdp2,Snx14,Nck1,Csrnp1,Rpsa,Mapkapk3,Rbm6,1700025G04Rik,Kank1,Trib3,Katnip,Gng11,Lss,Mamdc2,Frrs1,Mcee,Ucp2,Adra2a,Atp7a,Rbm46,Scaper,Mtmr3,AI661453,Hmgxb4,Zfyve9,Zbtb7a,Ncapd3,Oma1,Ccdc186,Lzts2,Xylb,Pip4p1,Fnip1,Rab3gap1,Kctd1,Hif1an,Wtip,Ppfibp2,Cyld,Lin37,Proser3,Smad6,Arhgef26,Trim67,Stag3,4921524J17Rik,Cavin3,Mgarp,Clic4,Rsrp1,Icam1,Depdc5,Azin1,Kdf1,Cdkn1c,Slc9b2,Acer2,Socs1,Cdkn2aip,Txlng,Txnip,Otud7b,Tbc1d17,Atf5,Akap12,Golga4,Rnf146,Irs2,Ube2h,Wdr45,Alg1,Tmem135,Morc3,Plekhg5,Htatip2,Bahd1,Baz2a,Pnrc1,Maob,Arhgap9,Mars1,Tex2,Abcb1a,Esrp1,Eml2,Tex264,Sft2d2,Crocc,Arhgap12,Sox15,Sdk2,Rragb,Znrf3,Ncapg2,Zfp386,Dmrt3,Mios,Npl,Sipa1l1,Nmnat2,Zfp866,Unc5cl,Grsf1,Dact1,Cxcr4,Penk,Chrm2,Plekha7,Adrb2,Lrrc8d,Lrrc8e,Bst2,Atp10d,C2cd3,Sfn,Phf13,Slc35e4,Fut4,Slc17a5,Catsperg1,Pheta2,Nkx3-2,Suox,Tmx2,Snip1,Lgals3,Pdik1l,Tmem123,B3gnt2,Nup188,Serp2,Terb1,Nup107,Camk2d,Lipg,Taf4b,Dedd2,Adam10,Ticam2,Ncoa4,Cep70,Ccdc18,Fry,Dmac2,Sptan1,Gstm1,9430015G10Rik,Zfp941,Dppa5a,Tmem219,Tdrd5,Clasrp,Ddhd2,Msantd5,Dpp6,Pgghg,Tgif2,Mysm1,Slc39a4,Alg11,Ppcdc,Klk8,Tm9sf4,Cenpb,Ptprz1,Il3ra,Gstm6,Serpinh1,Rbm47,Lratd2,Cdkn2b,Spint2,Sox2,AU022252,Fam174b,Luzp4,Fdx2,Ulbp1,Meiosin,Mfsd14a,Itpripl2,Plac9,Gm15128,Zc3h11a,Rhbg,Scamp4	-5.863826682	UP
1.38E-06	4909	955	286	0.29947644	0.058260338	TF:M02914	TF	Factor: SP4; motif: NNWAGGCGTGNCNNN		Cdh1,Rab5b,Ubl3,Slc1a5,Spa17,Stat6,Pdcd2l,Pla1a,Pnkp,Pld3,Supt5,Pex19,Syce2,Hif3a,Stxbp2,Sgce,Cnn2,Crbn,Ctr9,Kit,Neurl1a,Aplp1,Qrich1,Ezh1,Cct4,Aldh16a1,Ctsd,Hdac5,Snap47,Slc3a2,Stx5a,Tmem86a,Tsacc,Phlda2,Zfp296,Dhdh,Kif11,Tmem175,Lamp2,Foxred2,Nbr1,Ctsa,Glrx2,Gid4,Cldn7,Tbx3,Abca5,Cops6,Krt10,Lama4,Arfgef3,Vps26a,Lrig3,Ddit4,Tbc1d15,Slc1a4,Cnot2,Cpm,Stc2,Tnip1,Shmt1,Vti1b,Susd6,Golga5,Numb,Coq6,Fcf1,Tfap2a,Cap2,Nr1d2,Prxl2a,Ephx2,Atp6v1c1,Mapk8ip2,Kansl2,Krt18,Gtf2ird1,Cldn6,Epas1,Epb41l4a,C330018D20Rik,Cemip2,Atl3,Dmrt1,Mus81,Arih1,R3hdm2,Ric8a,Cpeb1,Nudt5,Septin2,Ccnt2,Ubxn4,Ddx59,Optn,Nmi,Wdsub1,Arl14ep,Galk2,Slc27a2,Snx16,Mfsd1,Ccnl1,Serpini1,Arhgef2,Khdc4,Trp53inp1,Snx30,Aptx,Chmp5,Ubap1,Ccdc107,Slc6a9,Cc2d1b,Gpx7,Cyb5rl,Mycl,Tmem50a,Sesn2,Pex14,Ints11,Rab28,Rest,Mtf2,Rassf6,Gtf2h3,Vps33a,P2rx4,Tmem106b,Lrig1,Frmd4b,Gipr,Yif1b,Fam98c,Zfand6,Mylpf,Slc5a11,Prss8,Nucb1,Acadsb,Ndufab1,Gga2,Crym,Vps35l,Usp11,Tnks,Sin3b,Zfp330,Ist1,Adgrg1,Mau2,Wdr59,Sesn3,Stt3a,Vps11,Rab27a,Ccnb2,Tmem30a,Cox7a2,Stoml1,Atr,Tfdp2,Slc25a36,Rpsa,Mapkapk3,Rbm6,Flcn,Sbspon,Gng11,Lss,Rnf125,Card10,Ucp2,Fcsk,Rbm46,Chmp2a,Mtmr3,AI661453,Fbxo15,Pof1b,Zyg11a,Atosa,Ccdc186,Fignl1,Aldh1b1,Trmt10b,Xylb,Pdzrn4,Rmdn2,Btg1,Stag3,4921524J17Rik,Clic4,Rsrp1,Icam1,Depdc5,Prkci,Slc9b2,Acer2,Socs1,Txlng,Tbc1d17,Mcl1,Ensa,Rnf146,Anpep,Npepl1,Morc3,Slc44a3,Zfp292,Ikzf5,Il7,Pvr,Mettl27,Eml2,Sft2d2,Arhgap12,Amot,Znrf3,Ncapg2,Slc35f2,Arel1,Mios,Nhlrc1,Plekha7,Dppa3,Gpat2,Bst2,Zfp473,Cyb5r2,Ric3,Sp8,Myof,Slc17a5,Catsperg1,Pheta2,Nkx3-2,Lgals3,Tmem123,B3gnt2,Sox6,Terb1,Bcl3,Sox14,Lipg,Gon4l,Dedd2,Zfp869,Ticam2,Nanos3,Pla2g4a,Dmac2,Bcas3,9430015G10Rik,Bckdha,Tdrd5,Clasrp,Cdh3,Hikeshi,Klhl24,Alg11,Klk8,Arih2,Zfp987,Tspan6,Tm9sf4,Ptprz1,Il3ra,Gstm6,Gtsf1l,Rbm47,Ganab,Spint2,AU022252,Tm2d3,Trappc2,Luzp4,Fdx2,Ubl5,Meiosin,Tmem102,Mfsd14a,Peg10,Rhox5,Gm15128,Scamp4	-5.861075179	UP
1.62E-06	7136	955	391	0.409424084	0.054792601	TF:M00915	TF	Factor: AP-2; motif: SNNNCCNCAGGCN		Scml2,Wnt3,Cdh1,Tom1l2,Slc7a7,Ramp2,Glmp,Ubl3,Slc1a5,Dbf4,Elf3,Supt5,Gstm5,Trmt10a,Hif3a,Stxbp2,Sgce,Rab11a,Lbr,Kit,Odr4,Neurl1a,Epha2,Runx1t1,Nphs1,Aplp1,Qrich1,P4htm,Usp19,Cct4,Zfp655,Hmgcll1,Pou2f2,Hdac5,Derl3,Slc38a3,Tmem86a,Faf1,Adam19,Zfp296,Dhdh,Adgrl1,Setdb1,Foxred2,Sdc4,Ctsa,Erbb3,Glrx2,Gpx3,Cldn7,Tbx3,Nars2,Tmem160,Rps6kl1,Aig1,Arfgef3,Smpdl3a,Psen1,Sirt1,Lrig3,Ddit4,Tbc1d15,Slc1a4,Rab1a,Cnot2,Cpm,Mknk2,Xpo1,Fstl3,Fam114a2,Spag9,Krt19,Zc3h14,Ttc8,Vipas39,4930447C04Rik,Papola,Pals1,Atp6v1d,Golga5,Tshz3,Tfap2a,Cap2,Ror2,Fst,Sdr39u1,Mtss1,Smc1b,Mapk8ip2,Arsa,Kansl2,Krt18,Igf2r,Epas1,Adad2,Mep1b,Epb41l4a,C330018D20Rik,Cdx1,Uhrf2,Ppp6r3,Vldlr,Vwa2,Mms19,Hoga1,Erlin1,Ormdl2,R3hdm2,Chid1,Cpeb1,Smad7,Stk17b,Pde6d,Septin2,Atg16l1,Ubxn4,Nek7,Ddx59,Klhl12,Cyb5r1,Niban1,Optn,Mllt10,Marchf7,Tubgcp4,Slc23a2,Slc27a2,Snx16,Atp9a,Car13,Col9a3,Tbl1xr1,Dsn1,Fxr1,Sec62,Mfsd1,Nmd3,Ccnl1,Serpini1,Ptgfrn,Slc50a1,Olfm3,Arhgef2,Khdc4,Lamtor2,Trp53inp1,Map3k7,Ptbp3,Snx30,Sh3gl2,Plin2,Mllt3,Slc6a9,Eps15,Osbpl9,Cc2d1b,Gpx7,Dmrtb1,Lrrc42,Tmem59,Cyb5rl,Mycl,Rhd,Maco1,Slc30a2,Tmem222,Fam76a,Rpa2,Sesn2,Srsf4,Lrpap1,Rab28,Rest,Shroom3,Gtf2h3,Sdad1,Psph,Fam216a,P2rx4,Mepce,Cep41,Zc3hav1,Hoxa1,Lrig1,Frmd4b,Gipr,Dmwd,Apba2,Mphosph10,Fam98c,Zfand6,Copb1,Prss8,Acadsb,Cpxm2,Crym,Vps35l,Tnks,Dusp4,Sin3b,Sall1,Ist1,Mt2,Ccl17,Rrad,Cep57,Tmem170,Stt3a,Rab27a,Rora,Usp28,Tmem30a,Stoml1,Loxl1,Pias1,Tfdp2,Snx14,Armc8,Nck1,Rpsa,Atp2c1,Rbm6,Flcn,1700025G04Rik,Lss,Rnf125,Mamdc2,Atp6v0b,Mcee,Myo5c,Foxn3,Rbm46,Kcnk1,Scaper,Zfp551,Emid1,Nek9,Hmgxb4,Zfyve9,Tiparp,Zyg11a,Zbtb7a,Ncapd3,Fignl1,Xylb,Fnip1,Rab3gap1,Ndufa13,Kctd1,Rmdn2,Wtip,Ppfibp2,Cyld,Psma8,Trim67,Kirrel2,4921524J17Rik,Zcwpw1,Icam1,Depdc5,Azin1,Kdf1,Prkci,Cdkn1c,Ahdc1,Gstp2,Fbxo8,Cep44,Atg9b,Poli,Otud7b,Golga4,Irs2,Fanci,Npepl1,Rnf122,Tmem135,Ubn1,Fbxl5,Zfp292,Magi2,Bahd1,Baz2a,Pnrc1,Maob,Ikzf5,Cul9,Mars1,Tex2,Ofd1,Tmem51,Bsdc1,Crocc,H2az2,N4bp2l1,Arhgap12,Slc7a1,Wapl,Stx3,Sdk2,Rragb,Amot,Rimoc1,Znrf3,Fbxo38,Dmrt3,Npl,Sipa1l1,Acot6,Setx,Grsf1,Slc25a53,Dact1,Ankrd45,Penk,Plekha7,Whamm,Lrrc8d,Dppa3,Lrrc8e,Hrk,Ccdc66,Pramel12,C2cd3,Frat2,Phf13,Zfp473,Crebrf,Pskh1,Lemd3,Slc39a9,Fut4,Aftph,Pheta2,Nkx3-2,Rictor,Vamp8,Pdik1l,Tmem123,Commd3,B3gnt2,Nrros,Nup107,Bcl3,Sox14,Camk2d,Srsf12,Ano5,Ncoa4,Cebpb,Fry,Ier5,Foxb2,Zbtb8os,Xlr3a,Fam204a,Zfp105,Lin9,Bcas3,Nkapd1,Gmfg,Gstp1,Tdrd5,Clasrp,Cdh3,Ddhd2,Msantd5,Mysm1,Slc39a4,Alg11,Klk8,Tm9sf4,Cenpb,Il3ra,Atxn1l,Hs3st3b1,Serpinh1,Rbm47,Xlr3b,Cdkn2b,Sox2,Sarnp,Tm2d3,Trappc2,Fdx2,Meiosin,Mfsd14a,Prr23a3,Peg10,Plac9,Gm49358	-5.791819108	UP
1.88E-06	8943	955	473	0.495287958	0.052890529	TF:M01865	TF	Factor: BTEB3; motif: BNRNGGGAGGNGT		Scml2,Wnt3,Trim25,Cdh1,Rab5b,Dnmt3l,Slc7a7,Mfsd10,Agpat3,Ramp2,Ubl3,Slc1a5,Stat6,Dbf4,Tmem161a,Dyrk1b,Pnkp,Apoe,Hbp1,Elf3,Glg1,Pld3,Pex19,Insig2,Syce2,Gys1,Gstm5,Hif3a,Etfb,Stxbp2,Sgce,Cnn2,Rab11a,Syt5,Prlr,Pex1,Ctns,Odr4,Ggt1,Rnf114,Runx1t1,Nphs1,Aplp1,Qrich1,P4htm,Usp19,Ezh1,Cct4,Ctsd,Hmgcll1,Hdac5,Derl3,Snap47,Slc38a3,Stx5a,Tmem86a,Tsacc,Phlda2,Adam19,Dhdh,Adgrl1,Chfr,Clpx,Setdb1,Lamp2,Sdc4,Nbr1,Nt5c3b,Ctsa,Glrx2,Gid4,Ypel2,Tbx3,Abca5,Sfrp5,Tmem160,Rps6kl1,Grb7,Frk,Lama4,Fam162b,Cep290,Hsp90b1,Sirt1,Vps26a,Ddit4,Tbc1d15,Slc1a4,Rab1a,Cnot2,Mknk2,Lyrm7,Xpo1,Stc2,Fstl3,Tnip1,Efemp1,Aebp1,Abca8b,Nt5c,Spag9,Rcvrn,Galc,Zc3h14,Ttc8,Papola,Pals1,Atp6v1d,Lgmn,Golga5,Otub2,Tshz3,Numb,Npc2,Gpatch2l,Tfap2a,Cap2,Pcsk1,Fst,Nr1d2,Nid2,Tdh,Mtss1,L3mbtl2,Mapk8ip2,St3gal6,Tmem45a,Krt18,Gtf2ird1,Cldn6,Epas1,Dtna,Cemip2,Dpf2,Mbl2,Ppp6r3,Vldlr,Pdcd4,Vwa2,Mms19,Hps1,Hexa,Ribc1,R3hdm2,Ifitm3,Gusb,Smad7,Sphkap,Septin2,Ilkap,Ubxn4,Ddx59,Csrp1,Ube2t,Rab29,Cyb5r1,Adipor1,Lamc2,Nphs2,Mllt10,Marchf7,Wdsub1,Slc43a3,Lamp5,Ptpra,Slc27a2,Slc52a3,Snx16,Atp9a,Acss2,Tbl1xr1,Fxr1,Sec62,Mfsd1,Etfdh,Serpini1,Ptgfrn,Clcc1,Sypl2,Hax1,Slc50a1,Olfm3,Arhgef2,Lamtor2,Trp53inp1,Rragd,Map3k7,Ptbp3,Snx30,Ptprd,Aptx,Ubap1,Sh3gl2,Plin2,Mllt3,Slc6a9,Hook1,Gpx7,Lrrc42,Mycl,Rnf220,Nipal3,Tmem50a,Rhd,Trim63,Gnl2,Fam76a,Sesn2,Park7,Pex14,Cd38,Rab28,Rest,Mtf2,Shroom3,Gtf2h3,Aldh2,P2rx4,Anxa3,Tmem106b,Slc46a3,Ing3,Mepce,Dlx6,Dlx5,Pon3,Zc3hav1,Hoxa1,Mkrn1,Frmd4b,Zik1,Gipr,Dmwd,Slc17a6,Mylpf,Prss8,Nucb1,Ndufab1,Uqcrc2,Rnf128,Tnks,Dusp4,Saraf,Sall1,Slc10a7,Zfp330,Ist1,Cog4,Coq9,Mmp15,Rrad,Wdr59,Sesn3,Ice2,Rora,Glce,Usp28,Tmem30a,Cox7a2,Loxl1,Pias1,Tfdp2,Snx14,Nck1,Csrnp1,Atp2c1,Mapkapk3,Rbm6,Flcn,1700025G04Rik,Kank1,Katnip,Lss,Kdm4a,Myo5c,Ucp2,Foxn3,Adra2a,Atp7a,Rbm46,Chmp2a,Kcnk1,Scaper,Mtmr3,Hmgxb4,Zfyve9,Pik3ip1,Tiparp,Zyg11a,Atosa,Zbtb7a,Oma1,Fignl1,Galm,Xylb,Tmem59l,Zranb3,Rfxank,Ndufa13,Pdzrn4,Kctd1,Rmdn2,Btg1,Cenpt,Cyld,Lin37,Smad6,Trim67,Kirrel2,Stag3,4921524J17Rik,Zcwpw1,Mgarp,Grhl3,Rsrp1,Icam1,Wdtc1,Prkci,Cdkn1c,Ahdc1,Socs1,Hjv,Cdc40,Otud7b,Tbc1d17,Atf5,Ciart,Ensa,Taf5l,Ptpn3,Irs2,Anpep,Ube2h,Fanci,Alg1,Tmem135,Plekhg5,Htatip2,Zc3h10,Slc44a3,Zfp292,Magi2,Bahd1,Ptger3,Rbms2,Baz2a,Pnrc1,Cul9,Il7,Klhl32,Pvr,Pitpnm3,Tex2,Mettl27,Rad54l2,Slco4c1,Esrp1,Tex264,Crocc,Sox15,Slc7a1,Sdk2,Lrrc18,Amot,Lad1,Pdcd7,Znrf3,Ncapg2,Wdr11,Zfp386,Fbxo38,Dmrt3,Mios,Asb4,Zfyve1,Ypel3,Sipa1l1,Nmnat2,Setx,Unc5cl,Grsf1,Nhlrc1,Cdkn2a,Ackr3,Slc25a53,Dnd1,Cxcr4,Penk,Chrm2,Plekha7,Lrrc8d,Gpat2,Hrk,Pramel12,Cd24a,Sfn,Frat2,Phf13,Cyb5r2,Crebrf,Pskh1,Ric3,Lemd3,Foxo3,Slc35e4,Slc39a9,Ntf3,Rictor,Lgals3,Vamp8,Dcaf12l2,Ppp1r37,Serp2,Terb1,Bcl3,Camk2d,Txlna,Dedd2,Adam10,Ano5,Ticam2,Nanos3,Cebpb,Pign,Capg,Foxb2,Dmac2,Zfp420,Zfp110,Nkapd1,9430015G10Rik,Zfp74,Tor3a,Gmfg,Gstp1,Clasrp,Cdh3,Msantd5,Pgghg,Tgif2,Klhl24,Stat4,Alg11,Klk8,Dhrs3,Tspan6,Cenpb,Ptprz1,Gstm6,Atxn1l,Serpinh1,Trim6,Lratd2,Nup62cl,Acot1,Alg6,Cdkn2b,Fam169b,Spint2,Sox2,Zfp998,Fam174b,Serpina3m,Mef2b,Hoxa3,Ulbp1,Ubl5,Wipf3,Tmem102,Gm14399,Gm17067,Peg10,Rhbg	-5.726910132	UP
1.94E-06	3056	955	193	0.202094241	0.06315445	TF:M02913_1	TF	Factor: SP100; motif: NNCGTCGNNTAAWNN; match class: 1		Trim25,Cdh1,Tom1l2,Slc7a7,Bbc3,Dbf4,Pdcd2l,Hbp1,Glg1,Insig2,Gys1,Etfb,Sgce,Pias4,Crbn,Ctr9,Kit,Ctns,Odr4,Zfp655,Id3,Stx5a,Faf1,Tsacc,Chfr,Setdb1,Foxred2,Nt5c3b,Erbb3,Cldn7,Tbx3,Cpsf4l,Cops6,Smpdl3a,Psen1,Cep290,Sirt1,Lrig3,Slc1a4,Rab1a,Mknk2,Xpo1,Tcn2,Fam114a2,Rcvrn,4930447C04Rik,Papola,Susd6,Lgmn,Tshz3,Pcsk1,Atp6v1c1,Mtss1,Kansl2,Epb41l4a,Cemip2,Uhrf2,Dmrt1,Ppp6r3,Mms19,Erlin1,Arih1,Septin2,Atg16l1,Nek7,Ddx59,Lamc2,Marchf7,Tubgcp4,Slc23a2,Arfgap1,Dsn1,Etfdh,Eif2a,Map3k7,Ptbp3,Snx30,Tmem59,Cyb5rl,Mycl,Nipal3,Syf2,Maco1,Fam76a,Ints11,Rab28,Mtf2,Sdad1,Cdx2,Mepce,Zik1,Dmwd,Yif1b,Dusp4,Sall1,Eif2ak3,Slc10a7,Cog4,Coq9,Atp13a1,Sesn3,Stt3a,Ice2,Cox7a2,Mapkapk3,Npat,Rnf125,Frrs1,Ucp2,Rbm46,Chmp2a,Ogt,Nek9,Tiparp,Zyg11a,Ccdc186,Zranb3,Rfxank,Ndufa13,Pdzrn4,Smad6,Trim67,4921524J17Rik,Zcwpw1,Azin1,Cdkn1c,Slc9b2,Cdkn2aip,Fbxo8,Cep44,Cdc40,Otud7b,Mcl1,Ensa,Irs2,Ube2h,Dnttip2,Slc44a3,Zfp292,Ptger3,Ift88,Baz2a,Pnrc1,Mars1,Rad54l2,Esrp1,Tex264,Sox15,Wapl,Stx3,Alkbh5,Setx,Grsf1,Nhlrc1,Ackr3,Cxcr4,Whamm,Hrk,C2cd3,Phf13,Foxo3,Slc39a9,Fut4,Slc17a5,Tmx2,Snip1,Rictor,Vamp8,Commd3,Nup107,Camk2d,Txlna,Taf4b,Dedd2,Adam10,Cep70,Cebpb,Fam204a,Lin9,Nkapd1,Tdrd5,Cdh3,Hikeshi,Arih2,Hs3st3b1,Nup62cl,Acot1,Sox2,Fam174b,Mef2b,Meiosin,Mfsd14a,Peg10	-5.711224526	UP
2.01E-06	5848	955	330	0.345549738	0.056429549	TF:M00237	TF	Factor: AhR:Arnt; motif: GRGKATYGCGTGMCWNSCC		Cdh1,Tom1l2,Dnmt3l,Agpat3,Ramp2,Spa17,Bbc3,Glg1,Timm50,Insig2,Etfb,Sgce,Cnn2,Pias4,Syt5,Kit,Pex1,Odr4,Ggt1,Rnf114,Epha2,Aplp1,Qrich1,Aldh16a1,Ctsd,Pou2f2,Derl3,Kdsr,Faf1,Zfp296,Tmem175,Fam163a,Setdb1,Nbr1,Ctsa,Erbb3,Gid4,Sfrp5,Rps6kl1,Ahr,Fam162b,Cep290,Hsp90b1,Vps26a,Lrig3,Tbc1d15,Slc1a4,Cnot2,Cpm,Lyrm7,Xpo1,Stc2,Cdkl3,Tcn2,Mmp28,Zc3h14,Ttc8,Pals1,Susd6,Tshz3,Numb,Nr1d2,4931414P19Rik,Laptm4b,Mtss1,Smc1b,Kansl2,Krt18,Igf2r,Cldn6,Psmg2,Atl3,Uhrf2,Dpf2,Dmrt1,Mus81,Ppp6r3,Vldlr,Vwa2,Mms19,Hoga1,Hps1,Erlin1,Arih1,Ribc1,Chid1,Gusb,Cpeb1,Nudt5,Stk17b,Septin2,Ccnt2,Ubxn4,Nek7,Ube2t,Mllt10,Tfpi,Ptpra,Atp9a,Acss2,Tbl1xr1,Dsn1,Fxr1,Sec62,Nmd3,Eif2a,Ccnl1,Sypl2,Dennd2d,Ptgr1,Ptbp3,Ccdc107,Sh3gl2,Plin2,Mllt3,Slc6a9,Osbpl9,Cc2d1b,Gpx7,Dmrtb1,Lrrc42,Mycl,Syf2,Maco1,Gnl2,Fam76a,Rpa2,Epb41,Pex14,Ints11,Rab28,Zcchc4,Rest,Nudt9,Rassf6,Shroom3,Sdad1,Vps33a,Psph,P2rx4,Ing3,Cep41,Mkrn1,Plbd1,Pop4,Mphosph10,Fam98c,Zfand6,Copb1,Nucb1,Acadsb,Crym,Rnf128,Dusp4,Saraf,Slc10a7,Zfp330,Mt2,Mt1,Ccl17,Coq9,Mau2,Atp13a1,Cep57,Wdr59,Pdgfd,Mpzl2,Stt3a,Ccnb2,Usp28,Cyp1a1,Tmem30a,Atr,Tfdp2,Snx14,Copb2,Armc8,Nck1,Atp2c1,Rbm6,Flcn,Trib3,Katnip,Rnf125,Card10,Mcee,Ucp2,Foxn3,Adra2a,Tmed8,Emid1,Nek9,AI661453,Hmgxb4,Ccpg1,Pof1b,Pik3ip1,Zyg11a,Atosa,Zbtb7a,Spcs2,Galm,Igfbpl1,Trmt10b,Xylb,Pip4p1,Fnip1,Rfxank,Pdzrn4,Rmdn2,Btg1,Ppfibp2,Smad6,Stag3,4921524J17Rik,Cavin3,Zcwpw1,Grhl3,Clic4,Depdc5,Prkci,Ahdc1,Acer2,Socs1,Cdkn2aip,Txnip,Cdc16,Otud7b,Atf5,Akap12,Taf5l,Ptpn3,Rnf146,Ube2h,Tekt5,Alg1,Morc3,Dnttip2,Zc3h10,Magi2,Baz2a,Ikzf5,Nemp1,Mars1,Mettl27,Ofd1,Slco4c1,Eml2,Dlk1,N4bp2l1,Slc7a1,Wapl,Ncapg2,Slc35f2,Ypel3,Nhlrc3,Acot6,Grsf1,Slc25a53,Dact1,Dnd1,Plekha7,Lrrc8d,Hrk,Bst2,Atp10d,Frat2,Tmem81,Crebrf,Pskh1,Sp8,Foxo3,Slc39a9,Sephs2,Fut4,Pls1,Aftph,Pheta2,Tmx2,Lgr4,Pla2g4e,Rictor,Lgals3,Pdik1l,Commd3,B3gnt2,Serp2,Sox14,Camk2d,Txlna,Gon4l,Adam10,Ticam2,Dmac2,Zbtb8os,Sptan1,Zfp105,Zfp110,Zfp941,Bckdha,Tmem219,Gstp1,Tdrd5,Cdh3,Dpp6,Pgghg,Rps4l,Slc39a4,Ppcdc,Arih2,Dhrs3,Ptprz1,Il3ra,Gstm6,Serpinh1,Ganab,Lratd2,Nup62cl,Acot1,Spint2,Sox2,Tm2d3,Mef2b,Trappc2,Fdx2,Ubl5,Gm14399,Samd15,Peg10,Scamp4	-5.697062098	UP
2.48E-06	5860	955	330	0.345549738	0.056313993	TF:M03876_1	TF	Factor: Kaiso; motif: GCMGGGRGCRGS; match class: 1		Cdh1,Tom1l2,Dnmt3l,Slc7a7,Agpat3,Bbc3,Rec8,Syce2,Etfb,Cnn2,Pias4,Syt5,Kit,Odr4,Rnf114,Neurl1a,Nphs1,Aplp1,P4htm,Hdac5,Slc38a3,Faf1,Phlda2,Adam19,Dhdh,Adgrl1,Tmem175,Chfr,Fam163a,Setdb1,Prune1,Lamp2,Gpx3,Gid4,Ypel2,Abca5,Ahr,Grb7,Krt10,Aig1,Psen1,Cep290,Ccn2,Sirt1,Vps26a,Pcbd1,Lrig3,Ddit4,Slc1a4,Cnot2,Mknk2,Xpo1,Stc2,Fstl3,Tcn2,Spag9,Krt19,Pals1,Vti1b,Tshz3,Npc2,Tfap2a,Cap2,Pcsk1,Fst,Nr1d2,Atp6v1c1,Mtss1,L3mbtl2,Arsa,Gtf2ird1,Igf2r,Epas1,Adad2,Epb41l4a,Cdx1,Cemip2,Uhrf2,Dmrt1,Vldlr,Pdcd4,Mms19,Erlin1,Hexa,R3hdm2,Ric8a,Gusb,Cpeb1,Smad7,Sphkap,Pde6d,Septin2,Ccnt2,Nek7,Ddx59,Klhl12,Cyb5r1,Adipor1,Lamc2,Optn,Mllt10,Marchf7,Wdsub1,Ptpra,Chac1,Slc23a2,Atp9a,Col9a3,Tbl1xr1,Dsn1,Sec62,Eif2a,Ccnl1,Sypl2,Hax1,Arhgef2,Khdc4,Lamtor2,Trp53inp1,Rragd,Ptbp3,Snx30,Chmp5,Mllt3,Dnajc6,Slc6a9,Eps15,Cc2d1b,Dmrtb1,Lrrc42,Mycl,Maco1,Gnl2,Fam76a,Sesn2,Srsf4,Rab28,Rest,Psph,Fam216a,P2rx4,Tmem106b,Slc46a3,Mepce,Dlx6,Cep41,Mkrn1,Plbd1,Dmwd,Zdhhc13,Gas2,Apba2,Mphosph10,Zfand6,Copb1,Ndufab1,Gga2,Stk26,Sin3b,Sall1,Slc10a7,Mt2,Ccl17,Mmp15,Atp13a1,Rrad,Med17,Sesn3,Rora,Usp28,Stoml1,Loxl1,Pias1,Atr,Armc8,Nck1,Csrnp1,Atp2c1,1700025G04Rik,Npat,Atp6v0b,Mcee,Foxn3,Adra2a,Atp7a,Pxk,Nek9,Hmgxb4,Tiparp,Atosa,Zbtb7a,Lzts2,Fnip1,Ndufa13,Kctd1,Rmdn2,Wtip,Btg1,Ppfibp2,Cyld,Trim67,Kirrel2,Zcwpw1,Icam1,Azin1,Kdf1,Wdtc1,Cdkn1c,Ahdc1,Slc9b2,Socs1,Cdkn2aip,Txnip,Cdc40,Ciart,Mcl1,Rnf146,Ube2h,Tekt5,Npepl1,Plekhg5,Zc3h10,Magi2,Bahd1,Ptger3,Ift88,Baz2a,Pnrc1,Pvr,Pitpnm3,Tex2,Ofd1,Rad54l2,Esrp1,Eml2,Tex264,Dlk1,Crocc,H2az2,N4bp2l1,Arhgap12,Stx3,Amot,Pdcd7,Znrf3,Dmrt3,Mios,Ypel3,Sipa1l1,Nmnat2,Nhlrc3,Grsf1,Nhlrc1,Dact1,Cxcr4,Plekha7,Whamm,Lrrc8d,Lrrc8e,Hrk,Tyw3,Phf13,Crebrf,Myof,Lemd3,Slc39a9,Ntf3,Fut4,Lgr4,Rictor,Pdik1l,Tmem123,Ankrd37,B3gnt2,Nup188,Serp2,Nup107,Cyp2j6,Spag16,Bcl3,Phgdh,Sox14,Camk2d,Zfp869,Srsf12,Adam10,Ano5,Cope,Ncoa4,Cebpb,Ccdc18,Fry,Ier5,Foxb2,Zbtb8os,Sptan1,Zfp420,Lin9,Bcas3,Nkapd1,9430015G10Rik,Gmfg,Gstp1,Tdrd5,Cdh3,Ddhd2,Tgif2,Alg11,Klk8,Arih2,Cenpb,Il3ra,Gstm6,Zfp975,Atxn1l,Hs3st3b1,Serpinh1,Rbm47,Ganab,Lratd2,Ccdc160,Zfp976,Spint2,Sox2,AU022252,Trappc2,Wipf3,Mfsd14a,Prr23a3,Itpripl2	-5.605002704	UP
2.60E-06	5255	955	301	0.315183246	0.057278782	TF:M01992	TF	Factor: Erm; motif: NCCGGAWGTN		Cdh1,Car4,Mfsd10,Ubl3,Pla1a,Pnkp,Pld3,Supt5,Insig2,Syce2,Trmt10a,Stxbp2,Rab11a,Lbr,Pias4,Syt5,Ctr9,Qrich1,P4htm,Usp19,Saal1,Zfp655,Aldh16a1,Ctsd,Pou2f2,Derl3,Kdsr,Tbrg1,Zfp296,Setdb1,Lamp2,Nbr1,Ctsa,Gid4,Cldn7,Tmem160,Psen1,Hsp90b1,Tbc1d15,Slc1a4,Helb,Cdkl3,Hormad2,Tcn2,Fam114a2,Abca8b,Nt5c,Krt19,Gstz1,Sptlc2,Vipas39,Papola,Atp6v1d,Vti1b,Golga5,Coq6,Npc2,Fcf1,Gpatch2l,Cap2,Nr1d2,Sdr39u1,Atp6v1c1,Mtss1,Kansl2,Lima1,Gtf2ird1,Abcc1,Epas1,Mep1b,Epb41l4a,C330018D20Rik,Gna14,Uhrf2,Mus81,Vldlr,Tdrd1,Mms19,Hps1,Hexa,Arih1,Ribc1,Ric8a,Chid1,Cpeb1,Nudt5,Septin2,Atg16l1,Optn,Nmi,Galk2,Tubgcp4,Tmem230,Col9a3,Arfgap1,Nmd3,Ccnl1,Serpini1,Ptgfrn,Sypl2,Dennd2d,Lamtor2,Rars2,Aptx,Gpx7,Tmem59,Pef1,Syf2,Trim63,Ago3,Tmem222,Rpa2,Srsf4,Park7,Ints11,Rest,Spp1,Sdad1,Anxa3,Tmem106b,Cep41,Zc3hav1,Mkrn1,Dmwd,Pop4,Zdhhc13,Mphosph10,Zfand6,Crym,Usp11,Enox2,3830403N18Rik,Slc7a3,Tnks,Sall1,Zfp330,Ist1,Cog4,Adgrg1,Atp13a1,Med17,Vps11,Ccnb2,Rora,Man2c1,Tmem30a,Stoml1,Spg21,Atr,Snx14,Copb2,Rpsa,Flcn,Katnip,Npat,Mamdc2,Atp6v0b,Mcee,Atp7a,Chmp2a,Scaper,Zfp551,Tmed8,Emid1,Nek9,Hmgxb4,Zfyve9,Ccpg1,Tiparp,Zbtb7a,Ncapd3,Aldh1b1,Trmt10b,Tmem59l,Zranb3,Rfxank,Ndufa13,Kctd1,Rmdn2,Hif1an,Ppfibp2,Cyld,Psma8,Lin37,Arhgef26,Stag3,4921524J17Rik,Kdf1,Prkci,Cdkn2aip,Fbxo8,Cep44,Cdc16,Poli,Atf5,Ciart,Mcl1,Taf5l,Npepl1,Rnf122,Wdr45,Alg1,Morc3,Ubn1,Htatip2,Slc44a3,Zfp292,Ift88,Mars1,Klhl32,Ofd1,Tmem51,Eml2,Tex264,Sft2d2,Dlk1,Arhgap12,Slc7a1,Wapl,Stx3,Rragb,Pdcd7,Rimoc1,Wdr11,Zfp386,Slc35f2,Fbxo38,Arel1,Dmrt3,Nhlrc3,Setx,St7l,Plekha7,Gpat2,Lrrc8e,Pramel12,C2cd3,Phf13,Zfp473,Crebrf,Ric3,Lemd3,Slc39a9,Aftph,Pheta2,Tmx2,Snip1,Serp2,Terb1,Nup107,Phgdh,Lipg,Taf4b,Xlr,Zfp869,Cope,Rtl6,Ncoa4,Ccdc18,Zbtb8os,Zfp105,Gstm1,Zfp110,Bcas3,Nkapd1,Tmem219,Tdrd5,Clasrp,Msantd5,Mysm1,Hikeshi,Alg11,Ppcdc,Arih2,Lrrc51,Il3ra,Capza1,Hs3st3b1,Serpinh1,Rbm47,Ganab,Trim6,Ptgr2,Xlr3b,Spint2,Zfp998,Fam174b,Tm2d3,Mef2b,Trappc2,Fdx2,Ubl5,Wipf3,Gm14399,Prr23a3,Samd15,Rhox5,Plac9,Zfp850,Zc3h11a,Scamp4	-5.584874526	UP
2.98E-06	7652	955	413	0.432460733	0.053972818	TF:M01977	TF	Factor: ESE-1; motif: NSMGGAARYN		Tom1l2,Mfsd10,Glmp,Spa17,Stat6,Pla1a,Pnkp,Hbp1,Pld3,Supt5,Timm50,Insig2,Gys1,Trmt10a,Mcoln1,Stxbp2,Sgce,Cnn2,Rab11a,Lbr,Pias4,Syt5,Ctr9,Qrich1,Usp19,Saal1,Cct4,Zfp655,Aldh16a1,Ctsd,Pou2f2,Derl3,Kdsr,Slc38a3,Tsacc,Phlda2,Tbrg1,Kif11,Adgrl1,Tmem175,Chfr,Setdb1,Lamp2,Nbr1,Gid4,Cldn7,Cpsf4l,Nars2,Tmem160,Krt10,Frk,Aig1,Psen1,Hsp90b1,Pcbd1,Cnot2,Helb,Lyrm7,Hormad2,Tcn2,Aebp1,Fam114a2,Abca8b,Nt5c,Spag9,Krt19,Gstz1,Sptlc2,Vipas39,Papola,Atp6v1d,Vti1b,Golga5,Otub2,Coq6,Npc2,Gpatch2l,Cap2,Nr1d2,Sdr39u1,Laptm4b,Atp6v1c1,L3mbtl2,Kansl2,Lima1,Abcc1,Epas1,Mep1b,C330018D20Rik,Il33,Uhrf2,Mus81,Ppp6r3,Tdrd1,Vwa2,Mms19,Hps1,Erlin1,Hexa,Arih1,Ribc1,Ormdl2,Ric8a,Chid1,Gusb,Cpeb1,Nudt5,Septin2,Atg16l1,Ccnt2,Ubxn4,Ddx59,Tmem9,Csrp1,Eif2d,Rab29,Adipor1,Lamc2,Niban1,Nphs2,Nmi,Wdsub1,Tfpi,Galk2,Tubgcp4,Lamp5,Ptpra,Tmem230,Slc27a2,Snx16,Arfgap1,Nmd3,Etfdh,Eif2a,Ccnl1,Serpini1,Ptgfrn,Sypl2,Slc50a1,Khdc4,Lamtor2,Rragd,Rars2,Ptgr1,Ptbp3,Aptx,Chmp5,Tmem59,Akr1a1,Pef1,Nipal3,Syf2,Trim63,Ago3,Tmem222,Gnl2,Rpa2,Sesn2,Epb41,Srsf4,Park7,Pex14,Ints11,Rest,Shroom3,Gtf2h3,Sdad1,P2rx4,Anxa3,Tmem106b,Cep41,Tmem176b,Zc3hav1,Mkrn1,Frmd4b,Zik1,Gipr,Dmwd,Pop4,Zdhhc13,Gas2,Mphosph10,Zfand6,Prss8,Uqcrc2,Crym,Usp11,Enox2,3830403N18Rik,Tnks,Saraf,Sin3b,Slc10a7,Zfp330,Ist1,Cog4,Mt2,Adgrg1,Mau2,Atp13a1,Rrad,Med17,Mpzl2,Stt3a,Vps11,Ccnb2,Rora,Usp28,Man2c1,Cyp1a1,Tmem30a,Cox7a2,Stoml1,Spg21,Atr,Snx14,Slc25a36,Copb2,Nck1,Rpsa,Atp2c1,Rbm6,Flcn,Katnip,Gng11,Npat,Mamdc2,Mcee,Tubgcp5,Atp7a,Chmp2a,Tmed8,Ogt,Emid1,Nek9,Fbxo15,Hmgxb4,Zfyve9,Ccpg1,Tiparp,Zbtb7a,Ncapd3,Spcs2,Fignl1,Trmt10b,Xylb,Pip4p1,Tmem59l,Zranb3,Rab3gap1,Rfxank,Ndufa13,Rmdn2,Hif1an,Psma8,Pnpla7,Lin37,Proser3,Arhgef26,Stag3,4921524J17Rik,Icam1,Azin1,Kdf1,Prkci,Socs1,Smim3,Cdkn2aip,Fbxo8,Cep44,Txnip,Cdc16,Poli,Otud7b,Tbc1d17,Atf5,Mcl1,Taf5l,Rnf146,Anpep,Fanci,Npepl1,Rnf122,Wdr45,Alg1,Morc3,Ubn1,Plekhg5,Zc3h10,Slc44a3,Zfp292,Ift88,Il7,Mars1,Klhl32,Ofd1,Tmem51,Slco4c1,Eml2,Tex264,Sft2d2,Dlk1,Crocc,Arhgap12,Sox15,Wapl,Stx3,Rragb,Pdcd7,Rimoc1,Wdr11,Fbxo38,Mios,Asb4,Alkbh5,Ypel3,Nmnat2,Nhlrc3,Exoc3l,Setx,Vmn2r2,Grsf1,Dnd1,St7l,Plekha7,Lrrc8d,Gpat2,Lrrc8e,Pramel12,C2cd3,Frat2,Phf13,Zfp473,Crebrf,Pskh1,Lemd3,Slc39a9,Fam110b,Aftph,Pheta2,Rlf,Tmx2,Pla2g4e,Snip1,Rictor,B3gnt2,Nrros,Nup188,Serp2,Terb1,Nup107,Sox14,Txlna,Lipg,Gon4l,Taf4b,Xlr,Zfp869,Cope,Rtl6,Ticam2,Cep70,Ccdc18,Foxb2,Zbtb8os,Zfp105,Gstm1,Zfp110,Lin9,Rad51b,Nkapd1,Tmem219,Tdrd5,Clasrp,Cdh3,Msantd5,Tgif2,Mysm1,Hikeshi,Klhl24,Rps4l,Alg11,Ppcdc,Klk8,Arih2,Lrrc51,Tspan6,Tm9sf4,Il3ra,Capza1,Hs3st3b1,Serpinh1,Rbm47,Ganab,Trim6,Ptgr2,Xlr3b,Spint2,Sox2,Sarnp,Fam174b,Tm2d3,Mef2b,Trappc2,Fdx2,Ubl5,Wipf3,Prr23a3,Samd15,Peg10,Itpripl2,Zfp850,Scamp4	-5.526168505	UP
3.68E-06	7687	955	414	0.433507853	0.053857161	TF:M10219_1	TF	Factor: Elk-1; motif: NCCGGAAGTGN; match class: 1		Spg7,Mfsd10,Glmp,Ubl3,Stat6,Dbf4,Pla1a,Adgre5,Pnkp,Elf3,Pld3,Supt5,Insig2,Gys1,Trmt10a,Mcoln1,Stxbp2,Cnn2,Rab11a,Pias4,Syt5,Ctr9,Ctns,Odr4,Rnf114,Neurl1a,Epha2,P4htm,Usp19,Saal1,Ezh1,Zfp655,Aldh16a1,Pou2f2,Stx5a,Tmem86a,Phlda2,Tbrg1,Tmem175,Clpx,Setdb1,Prune1,Lamp2,Nbr1,Ctsa,Gid4,Cldn7,Cpsf4l,Tmem160,Grb7,Frk,Aig1,Psen1,Hsp90b1,Sycp3,Sirt1,Vps26a,Pcbd1,Tbc1d15,Cnot2,Cpm,Mknk2,Cdkl3,Tcn2,Fam114a2,Spag9,Krt19,Galc,Gstz1,Vipas39,Snw1,Papola,Atp6v1d,Vti1b,Susd6,Lgmn,Golga5,Otub2,Tshz3,Coq6,Npc2,Fcf1,Gpatch2l,Pcsk1,Nr1d2,Sdr39u1,Laptm4b,Atp6v1c1,Mtss1,L3mbtl2,Naprt,Lima1,Igf2r,Epas1,Dtna,Epb41l4a,C330018D20Rik,Mus81,Vwa2,Mms19,Hexa,Arih1,Ribc1,Ormdl2,Ric8a,Chid1,Gusb,Cpeb1,Nudt5,Ptpn18,Septin2,Atg16l1,Ccnt2,Csrp1,Eif2d,Rab29,Cyb5r1,Adipor1,Niban1,Optn,Nmi,Slc43a3,Tfpi,Tubgcp4,Slc23a2,Tmem230,Slc27a2,Arfgap1,Tbl1xr1,Nmd3,Ccnl1,Serpini1,Clcc1,Sypl2,Dennd2d,Slc50a1,Arhgef2,Lamtor2,Trp53inp1,Map3k7,Rars2,Ptgr1,Ptbp3,Snx30,Aptx,Chmp5,Plin2,Cc2d1b,Dmrtb1,Tmem59,Cyb5rl,Akr1a1,Pef1,Syf2,Maco1,Trim63,Slc30a2,Ago3,Tmem222,Gnl2,Rpa2,Sesn2,Srsf4,Park7,Abcb1b,Pex14,Ints11,Cd38,Rest,Spp1,Shroom3,Gtf2h3,Sdad1,Aldh2,P2rx4,Slc46a3,Pon3,Cep41,Zc3hav1,Mkrn1,Lrig1,Frmd4b,Gipr,Dmwd,Pop4,Gas2,Mphosph10,Fam98c,Zfand6,Copb1,Crym,Vps35l,Usp11,Enox2,Slc7a3,Tnks,Saraf,Sin3b,Ist1,Cog4,Mt2,Ccl17,Adgrg1,Mau2,Atp13a1,Pdgfd,Ccnb2,Rora,Man2c1,Cyp1a1,Tmem30a,Cox7a2,Spg21,Atr,Copb2,Armc8,Nck1,Rpsa,Atp2c1,Trib3,Sbspon,Npat,Lss,Mcee,Fcsk,Adra2a,Tubgcp5,Atp7a,Chmp2a,Kcnk1,Scaper,Tmed8,Ogt,Nek9,Fbxo15,Ccpg1,Tiparp,Zyg11a,Atosa,Zbtb7a,Ncapd3,Oma1,Spcs2,Trmt10b,Tmem59l,Zranb3,Rab3gap1,Rfxank,Ndufa13,Pdzrn4,Rbm43,Rmdn2,Hif1an,Wtip,Ppfibp2,Psma8,Pnpla7,Lin37,Stag3,Icam1,Depdc5,Kdf1,Cdkn1c,Slc9b2,Socs1,Cdkn2aip,Fbxo8,Cep44,Txnip,Cdc16,Poli,Ciart,Mcl1,Taf5l,Ptpn3,Rnf146,Irs2,Mtg1,Anpep,Tekt5,Fanci,Npepl1,Rnf122,Wdr45,Alg1,Morc3,Ubn1,Plekhg5,Dnttip2,Zc3h10,Slc44a3,Zfp292,Ift88,Rbms2,Pnrc1,Il7,Klhl32,Pitpnm3,Mettl27,Tmem51,Tex264,Bsdc1,Crocc,N4bp2l1,Arhgap12,Sox15,Slc7a1,Wapl,Stx3,Rragb,Lad1,Pdcd7,Rimoc1,Znrf3,Wdr11,Fbxo38,Arel1,Dmrt3,Tex13b,Mios,Nmnat2,Nhlrc3,Acot6,Setx,Grsf1,Ackr3,Ankrd45,St7l,Gpat2,Pramel12,Cd24a,C2cd3,Phf13,Zfp473,Crebrf,Pskh1,Ric3,Foxo3,Slc39a9,Aftph,Catsperg1,Suox,Rlf,Tmx2,Snip1,Tmem123,Dcaf12l2,B3gnt2,Nup188,Serp2,Terb1,Nup107,Cyp2j6,Phgdh,Txlna,Lipg,Gon4l,Taf4b,Zfp869,Srsf12,Cope,Rtl6,Nanos3,Ncoa4,Ccdc18,Ier5,Foxb2,Dmac2,Zbtb8os,Sptan1,Zfp105,Gstm1,Zfp110,Rad51b,Nkapd1,Tmem219,Clasrp,Msantd5,Mysm1,Hikeshi,Rps4l,Ppcdc,Klk8,Arih2,Lrrc51,Zfp987,Ptprz1,Il3ra,Capza1,Hs3st3b1,Serpinh1,Rbm47,Ganab,Trim6,Nup62cl,Ptgr2,Acot1,Xlr3b,Spint2,Sarnp,Zfp982,Zfp268,Tm2d3,Mef2b,Fdx2,Ulbp1,Ubl5,Wipf3,Mfsd14a,Prr23a3,Samd15,Rhox5,Zc3h11a,Rhbg	-5.434611783	UP
3.72E-06	4798	955	278	0.291099476	0.057940809	TF:M00918	TF	Factor: E2F; motif: TTTSGCGSG		Dnmt3l,Slc7a7,Agpat3,Ramp2,Slc1a5,Spa17,Stat6,Pdcd2l,Pnkp,Elf3,Glg1,Pld3,Supt5,Timm50,Trmt10a,Sgce,Saal1,Ezh1,Derl3,Slc38a3,Slc3a2,Faf1,Tsacc,Phlda2,Adam19,Zfp296,Kif11,Adgrl1,Tmem175,Clpx,Setdb1,Foxred2,Nbr1,Ctsa,Glrx2,Gid4,Cldn7,Sfrp5,Ahr,Grb7,Krt10,Fam162b,Ccn2,Sycp3,Sirt1,Vps26a,Ddit4,Slc1a4,Mknk2,Lyrm7,Efemp1,Shmt1,Mmp28,Spag9,Snw1,Papola,Pals1,Vti1b,Numb,Ror2,Fst,Laptm4b,Mtss1,Cldn6,Epas1,Mep1b,Cdx1,Cemip2,Atl3,Uhrf2,Dpf2,Dmrt1,Erlin1,Ribc1,R3hdm2,Chid1,Sphkap,Pde6d,Atg16l1,Ilkap,Ccnt2,Eif2d,Ube2t,Rab29,Lamc2,Slc43a3,Ptpra,Slc23a2,Tmem230,Chmp4c,Car13,Col9a3,Fxr1,Sec62,Mfsd1,Etfdh,Ccnl1,Arhgef2,Map3k7,Rars2,Snx30,Chmp5,Ccdc107,Mllt3,Hook1,Cc2d1b,Dmrtb1,Lrrc42,Tmem59,Rhd,Maco1,Rpa2,Srsf4,Zcchc4,Nudt9,Shroom3,Fam216a,Ing3,Dlx5,Pon3,Lrig1,Frmd4b,Pop4,Yif1b,Zfand6,Ndufab1,Vps35l,Usp11,Enox2,Cox7b,Rnf128,Dusp4,Sall1,Slc10a7,Cog4,Mt2,Mt1,Mmp15,Cep57,Pdgfd,Rab27a,Cox7a2,Pias1,Tfdp2,Rpsa,Rbm6,1700025G04Rik,Kank1,Katnip,Gng11,Atp6v0b,BC034090,Tubgcp5,Atp7a,Rbm46,Pxk,Chmp2a,Kcnk1,Tmed8,Ogt,Nek9,Hmgxb4,Ccpg1,Atosa,Ncapd3,Xylb,Pip4p1,Fnip1,Zranb3,Rab3gap1,Ndufa13,Kctd1,Rbm43,Rmdn2,Smad6,Arhgef26,Trim67,Stag3,Clic4,Cdkn1c,Mynn,Acer2,Smim3,Cdkn2aip,Txnip,Cdc40,Otud7b,Ciart,Ensa,Taf5l,Irs2,Mtg1,Prune2,Fanci,Rnf122,Morc3,Ubn1,Fbxl5,Bahd1,Pnrc1,Pvr,Tex2,Tmem51,Rad54l2,Eml2,Tex264,Sft2d2,N4bp2l1,Sdk2,Amot,Lad1,Pdcd7,Znrf3,Ncapg2,Tex13b,Nmnat2,Cdkn2a,Dnd1,Chrm2,Mtus1,Plekha7,Gpat2,C2cd3,Phf13,Zfp473,Crebrf,Pskh1,Foxo3,Slc35e4,Slc39a9,Catsperg1,Pheta2,Suox,Tmx2,Snip1,Ankrd37,Commd3,B3gnt2,Nup188,Serp2,Nup107,Phgdh,Sox14,Zfp869,Adam10,Nanos3,Pla2g4a,Cebpb,Ccdc18,Ier5,Dmac2,Zbtb8os,Fam204a,Rad51b,9430015G10Rik,Tor3a,Pgghg,Mysm1,Rps4l,Slc39a4,Arih2,Dhrs3,Rdh11,Gtsf1l,Gm15107,Nup62cl,Ptgr2,Acot1,Alg6,Spint2,Tm2d3,Insl3,Luzp4,Prr23a3,Samd15,Peg10,Gm15097,Gm15091	-5.429707123	UP
4.26E-06	3407	955	209	0.218848168	0.061344291	TF:M00470_1	TF	Factor: AP-2gamma; motif: GCCYNNGGS; match class: 1		Wnt3,Trim25,Slc7a7,Agpat3,Bbc3,Dbf4,Hbp1,Timm50,Cnn2,Lbr,Kit,Rnf114,Neurl1a,Nphs1,Aplp1,Qrich1,Usp19,Hdac5,Tmem86a,Adgrl1,Lamp2,Ctsa,Erbb3,Tbx3,Tmem160,Ahr,Smpdl3a,Lrig3,Ddit4,Cpm,Mknk2,Spag9,Krt19,Papola,Atp6v1d,Vti1b,Tshz3,Tfap2a,Fst,Krt18,Adad2,Epb41l4a,C330018D20Rik,Uhrf2,Vldlr,Pdcd4,Hoga1,Erlin1,Hexa,R3hdm2,Ric8a,Ifitm1,Cpeb1,Smad7,Atg16l1,Ddx59,Lamc2,Mllt10,Wdsub1,Chac1,Slc23a2,Snx16,Atp9a,Tbl1xr1,Fxr1,Sec62,Ptgfrn,Clcc1,Khdc4,Lamtor2,Trp53inp1,Rragd,Ptbp3,Snx30,Plin2,Eps15,Lrrc42,Mycl,Maco1,Fam76a,Rpa2,Rab28,Rest,Psph,Fam216a,Cdx2,Mkrn1,Nfu1,Lrig1,Dmwd,Apba2,Mphosph10,Mylpf,Ndufab1,Gga2,Rnf128,Tnks,Ist1,Mt2,Rrad,Cep57,C2cd2l,Rora,Tmem30a,Loxl1,Pias1,Tfdp2,Csrnp1,Rbm6,Sbspon,Katnip,Gng11,Card10,Mamdc2,Mcee,Pxk,Scaper,Tmed8,Emid1,Hmgxb4,Zfyve9,Zyg11a,Zbtb7a,Oma1,Ccdc186,Igfbpl1,Zranb3,Rab3gap1,Ndufa13,Kctd1,Rmdn2,Wtip,Btg1,Cyld,Kirrel2,4921524J17Rik,Clic4,Icam1,Cdkn1c,Ahdc1,Socs1,Cdkn2aip,Txnip,Poli,Otud7b,Atf5,Ciart,Taf5l,Golga4,Ubn1,Fbxl5,Magi2,Pnrc1,Cul9,Pitpnm3,Tex2,Tmem51,Dlk1,H2az2,N4bp2l1,Sox15,Wapl,Stx3,Lad1,Znrf3,Slc35f2,Mios,Zfyve1,Nhlrc3,Acot6,Dsg2,Chrm2,Plekha7,Whamm,Lrrc8d,Hrk,Cd24a,Phf13,Lemd3,Fut4,Pls1,Pheta2,Lgr4,Rictor,Vamp8,Tmem123,Nup188,Bcl3,Phgdh,Txlna,Taf4b,Adam10,Cebpb,Ier5,Lin9,Gmfg,Tgif2,Klhl24,Klk8,Cenpb,Hs3st3b1,Serpinh1,Ganab,Nup62cl,Ccdc160,Sox2,Fdx2,Mfsd14a,Samd15	-5.371092559	UP
4.35E-06	18681	955	873	0.914136126	0.046731974	TF:M00378	TF	Factor: Pax-4; motif: NNNNNYCACCCB		Scml2,Wnt3,Trim25,Cdh1,Tom1l2,Rab5b,Dnmt3l,Spg7,Car4,Slc7a7,Mfsd10,Agpat3,Ramp2,Glmp,Ubl3,Slc1a5,Spa17,Bbc3,Stat6,Zim1,Dbf4,Rec8,Tmem161a,Dyrk1b,Pdcd2l,Pla1a,Adgre5,Pnkp,Apoe,Hbp1,Elf3,Glg1,Pld3,Supt5,Timm50,Pex19,Insig2,Syce2,Gys1,Gstm5,Trmt10a,Hif3a,Mcoln1,Etfb,Stxbp2,Sgce,Cnn2,Rab11a,Lbr,Pias4,Syt5,Crbn,Evx1,Ctr9,Kit,Pex1,Ctns,Odr4,Ggt1,Rnf114,Neurl1a,Epha2,Runx1t1,Nphs1,Aplp1,Qrich1,P4htm,Usp19,Saal1,Ezh1,Cct4,Zfp655,Aldh16a1,Id3,Ctsd,Hmgcll1,Pou2f2,Hdac5,Derl3,Snap47,Kdsr,Slc38a3,Slc3a2,Stx5a,Tmem86a,Faf1,Tsacc,Phlda2,Tbrg1,Adam19,Zfp296,Dhdh,Nanog,Kif11,Adgrl1,Tmem175,Chfr,Clpx,Fam163a,Setdb1,Lamp2,Foxred2,Sdc4,Nbr1,Nt5c3b,Ctsa,Erbb3,Glrx2,Gpx3,Gid4,Ypel2,Cldn7,Tbx3,Cpsf4l,Abca5,Sfrp5,Nars2,Tmem160,Rps6kl1,Ahr,Grb7,Cops6,Krt10,Frk,Aig1,Fuca2,Lama4,Arfgef3,Smpdl3a,Fam162b,Psen1,Cep290,Ccn2,Hsp90b1,Sirt1,Vps26a,Pcbd1,Lrig3,Ddit4,Tbc1d15,Slc1a4,Rab1a,Cnot2,Mknk2,Helb,Lyrm7,Xpo1,Stc2,Fstl3,Cdkl3,Tnip1,Hormad2,Tcn2,Efemp1,Aebp1,Fam114a2,Shmt1,Mmp28,Nt5c,Spag9,Rcvrn,Krt19,Galc,Zc3h14,Gstz1,Sptlc2,Vipas39,Snw1,4930447C04Rik,Papola,Pals1,Susd6,Lgmn,Golga5,Otub2,Tshz3,Numb,Npc2,Fcf1,Gpatch2l,Tfap2a,Cap2,Ror2,Pcsk1,Fst,Nr1d2,Prxl2a,Nid2,Tdh,Ephx2,Mbnl2,4931414P19Rik,Sdr39u1,Laptm4b,Atp6v1c1,Mtss1,Deptor,Smc1b,Naprt,Mapk8ip2,Arsa,St3gal6,Tmem45a,Eif4a2,Kansl2,Lima1,Krt18,Gtf2ird1,Abcc1,Cldn6,Adad2,Dtna,Mep1b,Epb41l4a,Pmaip1,Psmg2,C330018D20Rik,Cdx1,Gna14,Cemip2,Atl3,Il33,Gldc,Dmrt1,Mus81,Vldlr,Tdrd1,Vwa2,Mms19,Hoga1,Hps1,Erlin1,Hexa,Arih1,Ribc1,Ormdl2,R3hdm2,Ric8a,Ifitm1,Ifitm3,Chid1,Gusb,Cpeb1,Nudt5,Smad7,Stk17b,Ptpn18,Sphkap,Pde6d,Atg16l1,Ilkap,Ccnt2,Ubxn4,Nek7,Ddx59,Tmem9,Csrp1,Eif2d,Ube2t,Rab29,Klhl12,Cyb5r1,Adipor1,Lamc2,Niban1,Optn,Mllt10,Nmi,Marchf7,Wdsub1,P2rx3,Slc43a3,Tfpi,Galk2,Tubgcp4,Lamp5,Ptpra,Chac1,Slc23a2,Tmem230,Slc27a2,Slc52a3,Snx16,Atp9a,Car13,Col9a3,Acss2,Tbl1xr1,Dsn1,Fxr1,Sec62,Nmd3,Eif2a,Ccnl1,Serpini1,Ptgfrn,Clcc1,Sypl2,Dennd2d,Hax1,Slc50a1,Gask1b,Olfm3,Arhgef2,Khdc4,Trp53inp1,Rragd,Map3k7,Rars2,Ptgr1,Ptbp3,Snx30,Kdm4c,Aptx,Chmp5,Ubap1,Sh3gl2,Mllt3,Dnajc6,Eps15,Osbpl9,Hook1,Cc2d1b,Gpx7,Scp2,Dmrtb1,Lrrc42,Tmem59,Cyb5rl,Col9a2,Mycl,Rnf220,Akr1a1,Pef1,Nipal3,Syf2,Tmem50a,Rhd,Trim63,Slc30a2,Ago3,Tmem222,Fam76a,Rpa2,Sesn2,Epb41,Srsf4,Park7,Abcb1b,Pex14,Ints11,Cd38,Lrpap1,Rab28,Zcchc4,Rest,Mtf2,Spp1,Nudt9,Rassf6,Shroom3,Gtf2h3,Sdad1,Vps33a,Aldh2,P2rx4,Anxa3,Tmem106b,Cdx2,Slc46a3,Ing3,Mepce,Dlx6,Dlx5,Pon3,Tmem176b,Zc3hav1,Hoxa1,Mkrn1,Nfu1,Lrig1,Frmd4b,Plbd1,Zik1,Gipr,Dmwd,Pop4,Zdhhc13,Gas2,Slc17a6,Apba2,Mphosph10,Fam98c,Zfand6,Mylpf,Slc5a11,Prss8,Nucb1,Acadsb,Cpxm2,Ndufab1,Gga2,Uqcrc2,Crym,Vps35l,Usp11,Enox2,Stk26,3830403N18Rik,Cox7b,Slc7a3,Rnf128,Tnks,Dusp4,Msmo1,Sin3b,Sall1,Eif2ak3,Slc10a7,Zfp330,Ist1,Cog4,Mt2,Mt1,Ccl17,Coq9,Adgrg1,Mmp15,Mau2,Atp13a1,Rrad,Cep57,Med17,Tmem170,Wdr59,Pdgfd,Sesn3,Mpzl2,Stt3a,C2cd2l,Vps11,Rab27a,Rora,Glce,Usp28,Thsd4,Man2c1,Cyp1a1,Tmem30a,Cox7a2,Stoml1,Loxl1,Car12,Spg21,Pias1,Atr,Tfdp2,Snx14,Slc25a36,Copb2,Armc8,Nck1,Csrnp1,Rpsa,Atp2c1,Mapkapk3,Rbm6,Flcn,1700025G04Rik,Kank1,Trib3,Sbspon,Katnip,Gng11,Npat,Lss,Rnf125,Card10,Mamdc2,Kdm4a,Atp6v0b,Frrs1,Mcee,Myo5c,Ucp2,Foxn3,Adra2a,BC034090,Tubgcp5,Atp7a,Rbm46,Pxk,Chmp2a,Kcnk1,Scaper,Zfp551,Tmed8,Emid1,Nek9,Mtmr3,AI661453,Fbxo15,Uaca,Hmgxb4,Zfyve9,Ccpg1,Pof1b,Pik3ip1,Tiparp,Zyg11a,Atosa,Zbtb7a,Ncapd3,Oma1,Ccdc186,Spcs2,Lzts2,Fignl1,Galm,Aldh1b1,Trmt10b,Xylb,Pip4p1,Tmem59l,Fnip1,Smug1,Zranb3,Rab3gap1,Rfxank,Ndufa13,Pdzrn4,Kctd1,Rbm43,Rmdn2,Hif1an,Wtip,Btg1,Ppfibp2,Cenpt,Cyld,Pnpla7,Lin37,Proser3,Smad6,Arhgef26,Gtdc1,Trim67,Kirrel2,Stag3,4921524J17Rik,Cavin3,Zcwpw1,Mgarp,Grhl3,Clic4,Rsrp1,Icam1,Depdc5,Azin1,Kdf1,Wdtc1,Prkci,Cdkn1c,Ahdc1,Mynn,Slc9b2,Acer2,Socs1,Smim3,Cdkn2aip,Gstp2,Fbxo8,Atg9b,Txlng,Txnip,Cdc16,Poli,Otud7b,Tbc1d17,Atf5,Ciart,Akap12,Mcl1,Ensa,Golga4,Ptpn3,Rnf146,Irs2,Mtg1,Anpep,Prune2,Ube2h,Tekt5,Fanci,Npepl1,Rnf122,Wdr45,Alg1,Tmem135,Ubn1,Plekhg5,Htatip2,Fbxl5,Dnttip2,Zc3h10,Slc44a3,Zfp292,Magi2,Bahd1,Ptger3,Ift88,Rbms2,Baz2a,Pnrc1,Maob,Ikzf5,Nemp1,Cul9,Il7,Arhgap9,Mars1,Klhl32,Pvr,Pitpnm3,Tex2,Mettl27,Abcb1a,Ofd1,Tmem51,Rad54l2,Slco4c1,Esrp1,Eml2,Tex264,Sft2d2,Dlk1,Bsdc1,Crocc,N4bp2l1,Arhgap12,Sox15,Slc7a1,Wapl,Stx3,Sdk2,Rragb,Lrrc18,Amot,Lad1,Pdcd7,Rimoc1,Znrf3,Ncapg2,Wdr11,Zfp386,Slc35f2,Arel1,Dmrt3,Tex13b,Mios,AA986860,Asb4,Zfyve1,Alkbh5,Ypel3,Npl,Sipa1l1,Nmnat2,Nhlrc3,Zfp866,Exoc3l,Mei4,Acot6,Setx,Unc5cl,Grsf1,Nhlrc1,Cdkn2a,Ackr3,Slc25a53,Dsg2,Dact1,Dnd1,Ankrd45,Cxcr4,Penk,St7l,Chrm2,Mtus1,Plekha7,Adrb2,Whamm,Lrrc8d,Dppa3,Gpat2,Lrrc8e,Hrk,Bst2,Ccdc66,Atp10d,Pramel12,Cd24a,C2cd3,Sfn,Tyw3,Frat2,Phf13,Zfp473,Fcrl5,Cyb5r2,Tmem81,Crebrf,Pskh1,Ric3,Sp8,Myof,Lemd3,Foxo3,Slc35e4,Slc39a9,Nrsn1,Ntf3,Fut4,Pls1,Slc17a5,Aftph,Catsperg1,Pheta2,Nkx3-2,Suox,Rlf,Tmx2,Lgr4,Rictor,Lgals3,Vamp8,Pdik1l,Tmem123,Ankrd37,Dcaf12l2,Commd3,B3gnt2,Sox6,Nrros,Nup188,Serp2,Terb1,Nup107,Cyp2j6,Spag16,Bcl3,Phgdh,Sox14,Camk2d,Lipg,Gon4l,Taf4b,Dedd2,Xlr,Zfp869,Srsf12,Adam10,Ano5,Cope,Rtl6,Ticam2,Nanos3,Pla2g4a,Ncoa4,Cebpb,Ccdc18,Fry,Ier5,Capg,Foxb2,Dmac2,Zbtb8os,Sptan1,Xlr3a,Fam204a,Gstm1,Zfp420,Zfp110,Lin9,Rad51b,Bcas3,Nkapd1,9430015G10Rik,Zfp74,Kif13b,Zfp941,Dppa5a,Tor3a,Tmem219,Gmfg,Gstp1,Tdrd5,Clasrp,Cdh3,Ddhd2,Msantd5,Dpp6,Pgghg,Iah1,Tgif2,Mysm1,Klhl24,Stat4,Rps4l,Slc39a4,Alg11,Ppcdc,Nr6a1,Klk8,Lrrc51,Selenop,Zfp987,Dhrs3,Rdh11,Tspan6,Cenpb,Ptprz1,Il3ra,Zfp975,Atxn1l,Capza1,Hs3st3b1,Serpinh1,Gtsf1l,Rbm47,Ganab,Trim6,Nup62cl,Ptgr2,Acot1,Xlr3b,Ccdc160,Alg6,Cdkn2b,Fam169b,Zfp976,Spint2,Sox2,Zfp998,Sarnp,Zfp982,Zfp268,AU022252,Fam174b,Tm2d3,Insl3,Trappc2,Hoxa3,Fdx2,Ulbp1,Ubl5,Meiosin,Wipf3,Tmem102,Mfsd14a,Gm14399,Prr23a3,Samd15,Peg10,Gm15091,Itpripl2,Rhox5,Gm15128,Zfp850,Zc3h11a,Rhbg,Gm49358,Scamp4	-5.361617761	UP
4.75E-06	4177	955	247	0.258638743	0.059133349	TF:M01991_1	TF	Factor: PEA3; motif: RCCGGAAGYN; match class: 1		Tom1l2,Mfsd10,Glmp,Dbf4,Pnkp,Pld3,Supt5,Insig2,Trmt10a,Stxbp2,Cnn2,Rab11a,Syt5,Ctr9,P4htm,Usp19,Cct4,Zfp655,Aldh16a1,Tbrg1,Setdb1,Nbr1,Gid4,Cldn7,Cpsf4l,Tmem160,Grb7,Cops6,Psen1,Hsp90b1,Tbc1d15,Cnot2,Cpm,Lyrm7,Hormad2,Tcn2,Fam114a2,Nt5c,Vipas39,Papola,Atp6v1d,Vti1b,Lgmn,Golga5,Coq6,Fcf1,Gpatch2l,Nr1d2,Mtss1,Eif4a2,Epas1,Epb41l4a,C330018D20Rik,Uhrf2,Mus81,Hexa,Arih1,Ribc1,Ormdl2,Ric8a,Chid1,Nudt5,Septin2,Atg16l1,Ccnt2,Csrp1,Eif2d,Adipor1,Niban1,Nmi,Galk2,Tubgcp4,Tmem230,Arfgap1,Eif2a,Ccnl1,Serpini1,Ptgfrn,Slc50a1,Khdc4,Trp53inp1,Rars2,Ptbp3,Aptx,Chmp5,Gpx7,Tmem59,Pef1,Syf2,Tmem50a,Trim63,Ago3,Tmem222,Rpa2,Srsf4,Park7,Ints11,Rest,Spp1,Sdad1,Pon3,Cep41,Zc3hav1,Mkrn1,Dmwd,Mphosph10,Prss8,Nucb1,Vps35l,Usp11,Enox2,Tnks,Saraf,Sin3b,Ist1,Mau2,Atp13a1,Cep57,Ccnb2,Rora,Usp28,Man2c1,Atr,Copb2,Rpsa,Atp2c1,Rbm6,Flcn,Katnip,Gng11,Mcee,Atp7a,Chmp2a,Tmed8,Nek9,Fbxo15,Zfyve9,Ccpg1,Zbtb7a,Spcs2,Trmt10b,Zranb3,Rfxank,Ndufa13,Rmdn2,Hif1an,Ppfibp2,Psma8,Pnpla7,Lin37,Stag3,Mynn,Socs1,Cdkn2aip,Fbxo8,Cep44,Txlng,Txnip,Cdc16,Poli,Otud7b,Ciart,Mcl1,Taf5l,Rnf146,Irs2,Fanci,Rnf122,Wdr45,Morc3,Ubn1,Zc3h10,Zfp292,Ift88,Pnrc1,Tex264,Bsdc1,Arhgap12,Sox15,Stx3,Rragb,Pdcd7,Rimoc1,Wdr11,Fbxo38,Arel1,Dmrt3,Asb4,Ypel3,Nhlrc3,Grsf1,St7l,Gpat2,Pramel12,Cd24a,Frat2,Phf13,Zfp473,Crebrf,Pskh1,Ric3,Slc35e4,Slc39a9,Tmx2,Snip1,Nup188,Serp2,Terb1,Nup107,Txlna,Gon4l,Taf4b,Zfp869,Cope,Rtl6,Ccdc18,Zbtb8os,Sptan1,Zfp110,Lin9,Nkapd1,Tmem219,Tdrd5,Clasrp,Msantd5,Tgif2,Mysm1,Hikeshi,Ppcdc,Arih2,Lrrc51,Il3ra,Capza1,Hs3st3b1,Rbm47,Ganab,Nup62cl,Spint2,Tm2d3,Mef2b,Fdx2,Ubl5,Prr23a3,Samd15,Zfp850,Zc3h11a,Scamp4	-5.323661744	UP
4.75E-06	7902	955	423	0.442931937	0.053530752	TF:M01989	TF	Factor: Ets2; motif: ACCGGAWRYN		Cdh1,Tom1l2,Car4,Mfsd10,Glmp,Ubl3,Stat6,Pla1a,Pnkp,Hbp1,Pld3,Supt5,Insig2,Syce2,Trmt10a,Mcoln1,Stxbp2,Cnn2,Rab11a,Lbr,Pias4,Syt5,Ctr9,Rnf114,Qrich1,P4htm,Usp19,Saal1,Zfp655,Aldh16a1,Ctsd,Pou2f2,Derl3,Kdsr,Slc38a3,Tsacc,Phlda2,Tbrg1,Zfp296,Tmem175,Setdb1,Lamp2,Nbr1,Ctsa,Gid4,Cldn7,Tmem160,Cops6,Aig1,Fuca2,Lama4,Psen1,Cep290,Hsp90b1,Tbc1d15,Slc1a4,Cnot2,Cpm,Helb,Lyrm7,Stc2,Cdkl3,Hormad2,Tcn2,Fam114a2,Abca8b,Nt5c,Krt19,Gstz1,Sptlc2,Vipas39,Papola,Atp6v1d,Vti1b,Golga5,Coq6,Npc2,Fcf1,Gpatch2l,Cap2,Nr1d2,Sdr39u1,Laptm4b,Atp6v1c1,Mtss1,Tmem45a,Kansl2,Lima1,Gtf2ird1,Abcc1,Epas1,Mep1b,Epb41l4a,C330018D20Rik,Gna14,Uhrf2,Mus81,Ppp6r3,Vldlr,Tdrd1,Mms19,Hps1,Hexa,Arih1,Ribc1,Ormdl2,Ric8a,Chid1,Gusb,Cpeb1,Nudt5,Septin2,Atg16l1,Ddx59,Csrp1,Eif2d,Adipor1,Optn,Nmi,Galk2,Tubgcp4,Lamp5,Tmem230,Col9a3,Arfgap1,Acss2,Dsn1,Nmd3,Eif2a,Ccnl1,Serpini1,Ptgfrn,Sypl2,Dennd2d,Slc50a1,Gask1b,Khdc4,Lamtor2,Map3k7,Rars2,Ptbp3,Aptx,Chmp5,Gpx7,Tmem59,Akr1a1,Pef1,Syf2,Tmem50a,Trim63,Ago3,Tmem222,Gnl2,Fam76a,Rpa2,Srsf4,Park7,Pex14,Ints11,Rest,Spp1,Shroom3,Gtf2h3,Sdad1,P2rx4,Anxa3,Tmem106b,Ing3,Pon3,Cep41,Zc3hav1,Mkrn1,Zik1,Dmwd,Pop4,Zdhhc13,Gas2,Mphosph10,Zfand6,Prss8,Nucb1,Crym,Vps35l,Usp11,Enox2,3830403N18Rik,Slc7a3,Tnks,Saraf,Sall1,Zfp330,Ist1,Cog4,Adgrg1,Atp13a1,Rrad,Med17,Vps11,Ccnb2,Rora,Man2c1,Tmem30a,Cox7a2,Stoml1,Spg21,Atr,Tfdp2,Snx14,Slc25a36,Copb2,Rpsa,Atp2c1,Rbm6,Flcn,Katnip,Gng11,Npat,Lss,Mamdc2,Atp6v0b,Mcee,Adra2a,Atp7a,Chmp2a,Scaper,Zfp551,Tmed8,Emid1,Nek9,Fbxo15,Hmgxb4,Zfyve9,Ccpg1,Tiparp,Zbtb7a,Ncapd3,Fignl1,Aldh1b1,Trmt10b,Tmem59l,Zranb3,Rfxank,Ndufa13,Kctd1,Rbm43,Rmdn2,Hif1an,Ppfibp2,Cyld,Psma8,Pnpla7,Lin37,Proser3,Arhgef26,Stag3,4921524J17Rik,Rsrp1,Icam1,Kdf1,Prkci,Mynn,Slc9b2,Socs1,Smim3,Cdkn2aip,Fbxo8,Cep44,Txlng,Txnip,Cdc16,Poli,Otud7b,Atf5,Ciart,Mcl1,Taf5l,Ptpn3,Anpep,Fanci,Npepl1,Rnf122,Wdr45,Alg1,Morc3,Ubn1,Htatip2,Slc44a3,Zfp292,Ift88,Pnrc1,Mars1,Klhl32,Ofd1,Tmem51,Eml2,Tex264,Sft2d2,Dlk1,Crocc,Arhgap12,Sox15,Slc7a1,Wapl,Stx3,Sdk2,Rragb,Pdcd7,Rimoc1,Wdr11,Zfp386,Slc35f2,Fbxo38,Arel1,Dmrt3,Tex13b,Mios,Ypel3,Nmnat2,Nhlrc3,Setx,Grsf1,Dnd1,Penk,St7l,Mtus1,Plekha7,Adrb2,Gpat2,Lrrc8e,Pramel12,Cd24a,C2cd3,Frat2,Phf13,Zfp473,Cyb5r2,Crebrf,Pskh1,Ric3,Lemd3,Slc35e4,Slc39a9,Fam110b,Aftph,Pheta2,Rlf,Tmx2,Pla2g4e,Snip1,Rictor,Nup188,Serp2,Terb1,Nup107,Phgdh,Txlna,Lipg,Gon4l,Taf4b,Xlr,Zfp869,Srsf12,Ano5,Cope,Rtl6,Ncoa4,Ccdc18,Capg,Foxb2,Zbtb8os,Sptan1,Zfp105,Gstm1,Zfp110,Lin9,Bcas3,Nkapd1,Bckdha,Tmem219,Tdrd5,Clasrp,Cdh3,Msantd5,Iah1,Mysm1,Hikeshi,Rps4l,Alg11,Ppcdc,Arih2,Lrrc51,Tspan6,Tm9sf4,Ptprz1,Il3ra,Capza1,Hs3st3b1,Serpinh1,Rbm47,Ganab,Trim6,Ptgr2,Xlr3b,Spint2,Sox2,Zfp998,Sarnp,Fam174b,Tm2d3,Mef2b,Trappc2,Fdx2,Ubl5,Wipf3,Gm14399,Prr23a3,Samd15,Itpripl2,Rhox5,Plac9,Zfp850,Zc3h11a,Scamp4	-5.323661744	UP
4.75E-06	2649	955	170	0.178010471	0.06417516	TF:M00796	TF	Factor: USF; motif: NRCCACGTGASN		Wnt3,Trim25,Tom1l2,Dnmt3l,Zim1,Dyrk1b,Pdcd2l,Adgre5,Elf3,Timm50,Trmt10a,Mcoln1,Pias4,Neurl1a,Ctsd,Hdac5,Tmem86a,Faf1,Dhdh,Fam163a,Foxred2,Sdc4,Nbr1,Ctsa,Ypel2,Cpsf4l,Ahr,Sycp3,Sirt1,Vps26a,Lrig3,Tbc1d15,Tcn2,Shmt1,Abca8b,Lgmn,Numb,Nr1d2,Prxl2a,Sdr39u1,Laptm4b,Atp6v1c1,Arsa,Igf2r,Mms19,Hoga1,Hexa,Chid1,Cpeb1,Smad7,Stk17b,Septin2,Ubxn4,Tmem9,Csrp1,Niban1,Mllt10,Wdsub1,Lamp5,Chac1,Snx16,Col9a3,Tbl1xr1,Dsn1,Sec62,Mfsd1,Ptgfrn,Sypl2,Gask1b,Khdc4,Lamtor2,Trp53inp1,Rragd,Plin2,Hook1,Cc2d1b,Rnf220,Tmem222,Fam76a,Epb41,Abcb1b,Nudt9,Vps33a,Tmem106b,Cdx2,Hoxa1,Gipr,Gga2,Enox2,Stk26,Rnf128,Sin3b,Mt2,Cep57,Mpzl2,Ice2,Usp28,Rpsa,Mapkapk3,Flcn,1700025G04Rik,Lss,Card10,Atp6v0b,Atp7a,Rbm46,Chmp2a,Scaper,Tmed8,Ogt,Emid1,Atosa,Spcs2,Lzts2,Pip4p1,Fnip1,Ppfibp2,Pnpla7,Stag3,Mgarp,Azin1,Slc9b2,Txlng,Tbc1d17,Ciart,Akap12,Rnf146,Irs2,Alg1,Ubn1,Plekhg5,Fbxl5,Zc3h10,Zfp292,Il7,Pvr,Mettl27,Abcb1a,Tex264,Crocc,Arhgap12,Rragb,Rimoc1,Znrf3,Acot6,Nhlrc1,Dact1,Ankrd45,Bst2,Tmem81,Crebrf,Slc17a5,Dcaf12l2,Commd3,Nup188,Camk2d,Adam10,Ticam2,Ncoa4,Zbtb8os,Zfp110,Rad51b,Alg11,Dhrs3,Il3ra,Gtsf1l,Fdx2,Ubl5,Samd15,Zc3h11a	-5.323661744	UP
5.12E-06	5989	955	334	0.34973822	0.05576891	TF:M00982	TF	Factor: KROX; motif: CCCGCCCCCRCCCC		Cdh1,Ramp2,Spa17,Bbc3,Rec8,Dyrk1b,Adgre5,Apoe,Hbp1,Pex19,Syce2,Gys1,Hif3a,Etfb,Sgce,Cnn2,Pias4,Syt5,Evx1,Ctr9,Odr4,Rnf114,Neurl1a,Nphs1,Aplp1,Qrich1,P4htm,Ezh1,Pou2f2,Derl3,Kdsr,Tsacc,Phlda2,Zfp296,Adgrl1,Tmem175,Chfr,Setdb1,Sdc4,Ctsa,Erbb3,Glrx2,Ypel2,Tbx3,Tmem160,Cops6,Cep290,Sirt1,Pcbd1,Ddit4,Cnot2,Xpo1,Cdkl3,Tcn2,Fam114a2,Nt5c,Spag9,Galc,Zc3h14,4930447C04Rik,Pals1,Vti1b,Tshz3,Coq6,Npc2,Tfap2a,Cap2,Fst,Nr1d2,Prxl2a,4931414P19Rik,Sdr39u1,Laptm4b,Smc1b,Mapk8ip2,Kansl2,Krt18,Gtf2ird1,Abcc1,Igf2r,Epas1,Cemip2,Uhrf2,Gldc,Ppp6r3,Vldlr,Pdcd4,Mms19,Erlin1,R3hdm2,Gusb,Cpeb1,Smad7,Stk17b,Sphkap,Pde6d,Ilkap,Ccnt2,Nek7,Mllt10,Marchf7,Arl14ep,Galk2,Lamp5,Slc23a2,Tmem230,Slc27a2,Atp9a,Col9a3,Tbl1xr1,Fxr1,Sec62,Nmd3,Ccnl1,Ptgfrn,Clcc1,Sypl2,Ptbp3,Snx30,Aptx,Sh3gl2,Mllt3,Dnajc6,Eps15,Osbpl9,Hook1,Scp2,Lrrc42,Mycl,Syf2,Tmem50a,Tmem222,Fam76a,Srsf4,Park7,Lrpap1,Rab28,Rest,Shroom3,Vps33a,Tmem106b,Slc46a3,Ing3,Mepce,Dlx5,Cep41,Mkrn1,Lrig1,Gipr,Zdhhc13,Apba2,Mphosph10,Fam98c,Zfand6,Copb1,Gga2,Stk26,Dusp4,Saraf,Slc10a7,Zfp330,Mt2,Ccl17,Rrad,Tmem170,Wdr59,Sesn3,Stt3a,C2cd2l,Rab27a,Rora,Glce,Usp28,Spg21,Pias1,Armc8,Nck1,Csrnp1,Atp2c1,1700025G04Rik,Trib3,Lss,Card10,Kdm4a,Mcee,Pxk,Tmed8,Emid1,Nek9,Mtmr3,AI661453,Uaca,Zyg11a,Zbtb7a,Oma1,Ccdc186,Lzts2,Xylb,Fnip1,Rbm43,Wtip,Btg1,Cyld,Smad6,Arhgef26,Trim67,Kirrel2,Stag3,4921524J17Rik,Cavin3,Zcwpw1,Clic4,Icam1,Depdc5,Cdkn1c,Ahdc1,Socs1,Txlng,Poli,Cdc40,Otud7b,Atf5,Mcl1,Ensa,Taf5l,Golga4,Rnf146,Irs2,Anpep,Ube2h,Rnf122,Alg1,Tmem135,Htatip2,Fbxl5,Bahd1,Baz2a,Pnrc1,Maob,Nemp1,Cul9,Il7,Pitpnm3,Tex2,Mettl27,Ofd1,Tmem51,Esrp1,Dlk1,H2az2,N4bp2l1,Stx3,Sdk2,Pdcd7,Rimoc1,Znrf3,Fbxo38,Tex13b,Zfyve1,Ypel3,Sipa1l1,Nmnat2,Nhlrc3,Setx,Grsf1,Nhlrc1,Cxcr4,Hrk,Atp10d,Cd24a,C2cd3,Phf13,Zfp473,Crebrf,Myof,Foxo3,Slc39a9,Ntf3,Fut4,Slc17a5,Aftph,Tmx2,Rictor,Pdik1l,Ankrd37,Ppp1r37,B3gnt2,Serp2,Spag16,Bcl3,Phgdh,Sox14,Lipg,Taf4b,Srsf12,Adam10,Nanos3,Cep70,Cebpb,Fry,Ier5,Foxb2,Zbtb8os,Sptan1,Lin9,9430015G10Rik,Kif13b,Gmfg,Cdh3,Tgif2,Mysm1,Klhl24,Klk8,Lrrc51,Dhrs3,Ptprz1,Il3ra,Atxn1l,Hs3st3b1,Rbm47,Lratd2,Nup62cl,Alg6,Cdkn2b,Tm2d3,Trappc2,Hoxa3,Meiosin,Wipf3,Tmem102,Samd15,Peg10,Plac9,Zfp850	-5.290769382	UP
5.91E-06	9200	955	481	0.503664921	0.052282609	TF:M07261	TF	Factor: LKLF; motif: GGGGTGGKSN		Wnt3,Cdh1,Rab5b,Dnmt3l,Car4,Ramp2,Bbc3,Zim1,Rec8,Tmem161a,Dyrk1b,Adgre5,Pnkp,Apoe,Hbp1,Elf3,Pld3,Supt5,Timm50,Syce2,Hif3a,Mcoln1,Etfb,Stxbp2,Sgce,Cnn2,Rab11a,Syt5,Ggt1,Neurl1a,Runx1t1,Nphs1,Aplp1,Qrich1,P4htm,Ezh1,Cct4,Zfp655,Aldh16a1,Id3,Pou2f2,Hdac5,Derl3,Snap47,Kdsr,Slc38a3,Slc3a2,Faf1,Tsacc,Adam19,Zfp296,Dhdh,Adgrl1,Clpx,Fam163a,Foxred2,Sdc4,Nt5c3b,Erbb3,Gpx3,Gid4,Ypel2,Cpsf4l,Nars2,Tmem160,Rps6kl1,Ahr,Grb7,Aig1,Smpdl3a,Psen1,Cep290,Hsp90b1,Vps26a,Pcbd1,Ddit4,Tbc1d15,Slc1a4,Rab1a,Cnot2,Mknk2,Xpo1,Stc2,Fstl3,Cdkl3,Tnip1,Hormad2,Tcn2,Efemp1,Fam114a2,Mmp28,Nt5c,Spag9,Rcvrn,Krt19,Galc,Zc3h14,Gstz1,Vipas39,4930447C04Rik,Papola,Pals1,Susd6,Lgmn,Golga5,Otub2,Tshz3,Numb,Npc2,Tfap2a,Ror2,Pcsk1,Fst,Prxl2a,Tdh,Sdr39u1,Laptm4b,Mtss1,Smc1b,Naprt,Mapk8ip2,Arsa,Tmem45a,Gtf2ird1,Abcc1,Cldn6,Dtna,Epb41l4a,Pmaip1,Psmg2,Cdx1,Gna14,Cemip2,Il33,Dmrt1,Tdrd1,Mms19,Hoga1,Hps1,Ribc1,R3hdm2,Ric8a,Chid1,Gusb,Cpeb1,Smad7,Sphkap,Ilkap,Ddx59,Ube2t,Cyb5r1,Adipor1,Lamc2,Niban1,Optn,Nmi,Marchf7,Wdsub1,P2rx3,Slc43a3,Tfpi,Tubgcp4,Lamp5,Ptpra,Tmem230,Slc52a3,Snx16,Atp9a,Car13,Col9a3,Acss2,Tbl1xr1,Fxr1,Eif2a,Ccnl1,Clcc1,Sypl2,Dennd2d,Hax1,Slc50a1,Arhgef2,Rragd,Rars2,Ptgr1,Ptbp3,Snx30,Aptx,Chmp5,Mllt3,Dnajc6,Eps15,Cc2d1b,Gpx7,Lrrc42,Tmem59,Mycl,Rnf220,Akr1a1,Pef1,Rhd,Trim63,Sesn2,Epb41,Srsf4,Park7,Abcb1b,Ints11,Cd38,Lrpap1,Rab28,Rest,Mtf2,Nudt9,Shroom3,Gtf2h3,Sdad1,P2rx4,Anxa3,Cdx2,Mepce,Tmem176b,Zc3hav1,Hoxa1,Nfu1,Lrig1,Frmd4b,Gas2,Apba2,Mphosph10,Zfand6,Mylpf,Slc5a11,Cpxm2,Crym,Vps35l,Usp11,Stk26,Rnf128,Dusp4,Sin3b,Sall1,Mt2,Ccl17,Coq9,Adgrg1,Mmp15,Rrad,Tmem170,Wdr59,Pdgfd,Rab27a,Rora,Usp28,Thsd4,Loxl1,Pias1,Atr,Tfdp2,Atp2c1,Mapkapk3,Flcn,Kank1,Sbspon,Katnip,Npat,Rnf125,Card10,Mcee,Myo5c,Ucp2,Adra2a,BC034090,Rbm46,Pxk,Kcnk1,Scaper,Zfp551,Emid1,Nek9,Mtmr3,AI661453,Uaca,Hmgxb4,Zfyve9,Pik3ip1,Tiparp,Zyg11a,Zbtb7a,Ncapd3,Spcs2,Lzts2,Fignl1,Xylb,Fnip1,Zranb3,Pdzrn4,Rmdn2,Hif1an,Wtip,Btg1,Cenpt,Cyld,Pnpla7,Lin37,Kirrel2,4921524J17Rik,Cavin3,Zcwpw1,Grhl3,Clic4,Rsrp1,Icam1,Azin1,Kdf1,Wdtc1,Cdkn1c,Socs1,Smim3,Fbxo8,Atg9b,Txlng,Poli,Atf5,Ciart,Akap12,Ensa,Ptpn3,Rnf146,Irs2,Prune2,Ube2h,Wdr45,Alg1,Tmem135,Plekhg5,Fbxl5,Dnttip2,Zc3h10,Zfp292,Magi2,Bahd1,Ift88,Rbms2,Baz2a,Pnrc1,Maob,Nemp1,Mars1,Tex2,Mettl27,Abcb1a,Tmem51,Slco4c1,Esrp1,Eml2,Dlk1,Bsdc1,Crocc,N4bp2l1,Arhgap12,Sox15,Wapl,Stx3,Sdk2,Lad1,Rimoc1,Znrf3,Ncapg2,Dmrt3,Tex13b,AA986860,Zfyve1,Ypel3,Sipa1l1,Nmnat2,Acot6,Unc5cl,Grsf1,Ackr3,Slc25a53,Dsg2,Dact1,Dnd1,Chrm2,Plekha7,Lrrc8d,Dppa3,Lrrc8e,Hrk,Bst2,Ccdc66,Atp10d,Cd24a,Frat2,Zfp473,Cyb5r2,Ric3,Sp8,Myof,Lemd3,Foxo3,Slc39a9,Ntf3,Fut4,Aftph,Tmx2,Lgr4,Rictor,Lgals3,Pdik1l,B3gnt2,Sox6,Nrros,Nup188,Serp2,Phgdh,Sox14,Camk2d,Lipg,Gon4l,Taf4b,Dedd2,Srsf12,Cope,Ticam2,Cebpb,Capg,Dmac2,Zbtb8os,Sptan1,Fam204a,Zfp110,Lin9,Bcas3,9430015G10Rik,Zfp74,Dppa5a,Tor3a,Gstp1,Tdrd5,Ddhd2,Dpp6,Pgghg,Iah1,Tgif2,Klhl24,Rps4l,Slc39a4,Alg11,Ppcdc,Nr6a1,Dhrs3,Rdh11,Tspan6,Il3ra,Serpinh1,Rbm47,Ganab,Trim6,Nup62cl,Acot1,Xlr3b,Ccdc160,Alg6,Cdkn2b,Fam169b,Spint2,Sox2,Zfp998,AU022252,Fam174b,Fdx2,Ulbp1,Ubl5,Meiosin,Wipf3,Peg10,Itpripl2,Zc3h11a,Rhbg,Gm49358	-5.228568009	UP
7.08E-06	5966	955	332	0.347643979	0.055648676	TF:M12438	TF	Factor: Wt1; motif: NNCCTCCCCCACNN		Cdh1,Tom1l2,Rab5b,Dnmt3l,Mfsd10,Agpat3,Ramp2,Ubl3,Spa17,Stat6,Dbf4,Tmem161a,Dyrk1b,Adgre5,Apoe,Hbp1,Supt5,Pex19,Trmt10a,Stxbp2,Sgce,Rab11a,Pias4,Evx1,Ctr9,Epha2,Runx1t1,Nphs1,Qrich1,Usp19,Saal1,Aldh16a1,Pou2f2,Stx5a,Tmem86a,Faf1,Tsacc,Phlda2,Dhdh,Adgrl1,Tmem175,Chfr,Setdb1,Prune1,Lamp2,Sdc4,Nt5c3b,Gid4,Ypel2,Tbx3,Rps6kl1,Grb7,Krt10,Frk,Lama4,Ccn2,Vps26a,Ddit4,Rab1a,Cnot2,Mknk2,Xpo1,Stc2,Fstl3,Tcn2,Efemp1,Aebp1,Abca8b,Rcvrn,Zc3h14,Papola,Pals1,Atp6v1d,Susd6,Tshz3,Numb,Gpatch2l,Tfap2a,Cap2,Fst,Prxl2a,Sdr39u1,Atp6v1c1,Mtss1,Smc1b,Naprt,Mapk8ip2,Tmem45a,Kansl2,Krt18,Gtf2ird1,Cldn6,Epb41l4a,Cemip2,Dmrt1,Ppp6r3,Vldlr,Pdcd4,Hps1,Ribc1,R3hdm2,Smad7,Sphkap,Pde6d,Septin2,Csrp1,Ube2t,Cyb5r1,Lamc2,Mllt10,Marchf7,Galk2,Lamp5,Slc27a2,Slc52a3,Snx16,Tbl1xr1,Fxr1,Etfdh,Sypl2,Arhgef2,Lamtor2,Rragd,Ptbp3,Ubap1,Plin2,Mllt3,Slc6a9,Eps15,Gpx7,Lrrc42,Cyb5rl,Mycl,Rnf220,Nipal3,Tmem50a,Maco1,Gnl2,Sesn2,Ints11,Rab28,Rest,Mtf2,Vps33a,P2rx4,Tmem106b,Cdx2,Slc46a3,Ing3,Mepce,Dlx6,Pon3,Cep41,Tmem176b,Gipr,Dmwd,Gas2,Mphosph10,Yif1b,Mylpf,Nucb1,Ndufab1,Stk26,Cox7b,Rnf128,Tnks,Msmo1,Sall1,Slc10a7,Zfp330,Cog4,Rrad,Wdr59,Pdgfd,Sesn3,C2cd2l,Ice2,Tmem30a,Pias1,Slc25a36,Nck1,Csrnp1,Rbm6,1700025G04Rik,Kank1,Katnip,Npat,Card10,Kdm4a,Atp6v0b,Mcee,Myo5c,Ucp2,Adra2a,Chmp2a,Zbtb7a,Ccdc186,Trmt10b,Xylb,Tmem59l,Zranb3,Ndufa13,Kctd1,Hif1an,Btg1,Cenpt,Smad6,Arhgef26,Kirrel2,Stag3,Zcwpw1,Mgarp,Grhl3,Clic4,Rsrp1,Icam1,Depdc5,Wdtc1,Prkci,Cdkn1c,Ahdc1,Slc9b2,Atg9b,Hjv,Cdc40,Tbc1d17,Atf5,Ensa,Taf5l,Ptpn3,Irs2,Ube2h,Tmem135,Zc3h10,Slc44a3,Zfp292,Magi2,Bahd1,Rbms2,Baz2a,Klhl32,Pvr,Esrp1,Tex264,Arhgap12,Sdk2,Lad1,Pdcd7,Znrf3,Slc35f2,Ehbp1,Dmrt3,Ypel3,Sipa1l1,Nmnat2,Grsf1,Nhlrc1,Cdkn2a,Slc25a53,Penk,Plekha7,Whamm,Lrrc8d,Hrk,Cd24a,Sfn,Frat2,Phf13,Cyb5r2,Crebrf,Ric3,Myof,Lemd3,Slc35e4,Ntf3,Fut4,Pls1,Slc17a5,Aftph,Lgr4,Rictor,Lgals3,Vamp8,Commd3,Ppp1r37,B3gnt2,Nrros,Bcl3,Phgdh,Camk2d,Dedd2,Srsf12,Adam10,Nanos3,Cep70,Fry,Capg,Zbtb8os,Sptan1,Gstm1,Zfp110,Zfp74,Zfp941,Tor3a,Cdh3,Iah1,Tgif2,Klhl24,Slc39a4,Klk8,Selenop,Dhrs3,Ptprz1,Il3ra,Gstm6,Atxn1l,Serpinh1,Rbm47,Trim6,Lratd2,Alg6,Cdkn2b,Fam169b,Sox2,AU022252,Fam174b,Insl3,Ulbp1,Meiosin,Wipf3,Peg10,Plac9	-5.149662305	UP
7.58E-06	6204	955	343	0.359162304	0.055286912	TF:M07348	TF	Factor: AP-2alpha; motif: NSCCNCRGGSN		Scml2,Wnt3,Cdh1,Rab5b,Slc7a7,Agpat3,Ramp2,Glmp,Ubl3,Bbc3,Stat6,Zim1,Adgre5,Pnkp,Hbp1,Elf3,Glg1,Hif3a,Etfb,Stxbp2,Cnn2,Kit,Rnf114,Neurl1a,Runx1t1,Aplp1,Qrich1,P4htm,Usp19,Hmgcll1,Derl3,Slc38a3,Tmem86a,Phlda2,Adgrl1,Setdb1,Lamp2,Foxred2,Nt5c3b,Erbb3,Cldn7,Tbx3,Abca5,Nars2,Tmem160,Ahr,Grb7,Lama4,Arfgef3,Smpdl3a,Sirt1,Lrig3,Tbc1d15,Slc1a4,Cpm,Mknk2,Xpo1,Cdkl3,Nt5c,Spag9,Krt19,Galc,Zc3h14,Ttc8,Vipas39,Snw1,4930447C04Rik,Papola,Pals1,Atp6v1d,Lgmn,Golga5,Tshz3,Ror2,Mtss1,Arsa,Igf2r,Adad2,Epb41l4a,Psmg2,Cdx1,Atl3,Uhrf2,Dmrt1,Vldlr,Pdcd4,Vwa2,Erlin1,Arih1,Ribc1,R3hdm2,Ric8a,Gusb,Cpeb1,Pde6d,Atg16l1,Ilkap,Ubxn4,Nek7,Ddx59,Adipor1,Lamc2,Niban1,Optn,Mllt10,Marchf7,Wdsub1,Tfpi,Slc27a2,Slc52a3,Snx16,Chmp4c,Atp9a,Car13,Arfgap1,Acss2,Tbl1xr1,Fxr1,Sec62,Ptgfrn,Clcc1,Khdc4,Lamtor2,Trp53inp1,Rars2,Ptbp3,Snx30,Ptprd,Plin2,Slc6a9,Eps15,Cc2d1b,Gpx7,Dmrtb1,Lrrc42,Mycl,Syf2,Tmem50a,Rhd,Maco1,Fam76a,Rpa2,Epb41,Abcb1b,Ints11,Rab28,Rest,Rassf6,Shroom3,Psph,Fam216a,Dlx6,Cep41,Tmem176b,Mkrn1,Nfu1,Lrig1,Plbd1,Dmwd,Apba2,Mphosph10,Zfand6,Copb1,Prss8,Acadsb,Ndufab1,Uqcrc2,Usp11,Rnf128,Dusp4,Zfp330,Ist1,Adgrg1,Atp13a1,Rrad,Cep57,Stt3a,Glce,Usp28,Stoml1,Loxl1,Pias1,Atr,Slc25a36,Armc8,Csrnp1,Atp2c1,Rbm6,Kank1,Sbspon,Katnip,Rnf125,Mamdc2,Atp6v0b,Mcee,Rbm46,Pxk,Tmed8,Emid1,Mtmr3,Fbxo15,Zfyve9,Ccpg1,Zyg11a,Zbtb7a,Ccdc186,Fignl1,Fnip1,Zranb3,Rab3gap1,Ndufa13,Pdzrn4,Kctd1,Rmdn2,Wtip,Btg1,Cyld,Arhgef26,Trim67,Clic4,Icam1,Depdc5,Prkci,Ahdc1,Socs1,Cdkn2aip,Atg9b,Txnip,Poli,Ciart,Mcl1,Ensa,Taf5l,Golga4,Rnf146,Irs2,Mtg1,Npepl1,Wdr45,Morc3,Ubn1,Zfp292,Magi2,Baz2a,Ikzf5,Pitpnm3,Tmem51,Rad54l2,Tex264,Crocc,H2az2,N4bp2l1,Arhgap12,Wapl,Stx3,Lad1,Znrf3,Slc35f2,Fbxo38,Dmrt3,Zfyve1,Alkbh5,Npl,Nmnat2,Exoc3l,Grsf1,Ankrd45,Chrm2,Plekha7,Whamm,Lrrc8d,Hrk,Pramel12,Cd24a,Frat2,Phf13,Cyb5r2,Crebrf,Pskh1,Lemd3,Foxo3,Fut4,Slc17a5,Aftph,Pheta2,Nkx3-2,Pla2g4e,Rictor,Tmem123,Commd3,Nup107,Sox14,Camk2d,Txlna,Taf4b,Srsf12,Adam10,Ncoa4,Fry,Ier5,Foxb2,Sptan1,Xlr3a,Lin9,Rad51b,Bcas3,Kif13b,Tor3a,Gmfg,Gstp1,Clasrp,Ddhd2,Tgif2,Klhl24,Slc39a4,Klk8,Selenop,Cenpb,Atxn1l,Hs3st3b1,Serpinh1,Rbm47,Ganab,Gm15107,Xlr3b,Ccdc160,Sox2,AU022252,Tm2d3,Insl3,Luzp4,Fdx2,Ubl5,Meiosin,Wipf3,Mfsd14a,Samd15,Gm15097,Gm15091,Rhox5,Plac9,Gm15128,Zc3h11a	-5.120093481	UP
8.37E-06	4146	955	244	0.255497382	0.058851905	TF:M07312	TF	Factor: ATF-2; motif: NNTGACGTCAN		Rab5b,Dnmt3l,Glmp,Ubl3,Slc1a5,Pla1a,Pld3,Gys1,Trmt10a,Mcoln1,Etfb,Prlr,Crbn,Pex1,Neurl1a,Epha2,Aplp1,Qrich1,Cct4,Zfp655,Hdac5,Slc3a2,Stx5a,Tmem86a,Tbrg1,Tmem175,Prune1,Lamp2,Nbr1,Gid4,Cldn7,Nars2,Rps6kl1,Lama4,Arfgef3,Smpdl3a,Hsp90b1,Vps26a,Tbc1d15,Fstl3,Zc3h14,Golga5,Otub2,Npc2,Fcf1,Gpatch2l,Pcsk1,Fst,Nr1d2,Mbnl2,Mtss1,L3mbtl2,Lima1,Igf2r,Cldn6,Pmaip1,Dpf2,Ppp6r3,Pdcd4,Vwa2,Arih1,Ormdl2,R3hdm2,Ifitm3,Gusb,Cpeb1,Stk17b,Ptpn18,Ubxn4,Nek7,Ddx59,Klhl12,Optn,Marchf7,Tubgcp4,Tmem230,Snx16,Chmp4c,Arfgap1,Dsn1,Mfsd1,Nmd3,Ccnl1,Hax1,Map3k7,Snx30,Aptx,Ubap1,Sh3gl2,Dnajc6,Slc6a9,Osbpl9,Pef1,Ago3,Gnl2,Epb41,Park7,Ints11,Rest,Shroom3,Psph,Aldh2,P2rx4,Ing3,Mepce,Dlx6,Mkrn1,Lrig1,Pop4,Yif1b,Zfand6,Copb1,Acadsb,Usp11,Enox2,Slc7a3,Dusp4,Saraf,Ist1,Mt1,Coq9,Mau2,Cep57,Tmem170,Stt3a,Ice2,Glce,Cox7a2,Slc25a36,Rpsa,Flcn,Katnip,Atp6v0b,Frrs1,Ucp2,Atp7a,Chmp2a,Kcnk1,Ogt,Uaca,Zfyve9,Ncapd3,Ccdc186,Pip4p1,Tmem59l,Zranb3,Rab3gap1,Ndufa13,Hif1an,Btg1,Cyld,Psma8,Zcwpw1,Clic4,Rsrp1,Azin1,Kdf1,Adgrl3,Mynn,Fbxo8,Cep44,Poli,Otud7b,Tbc1d17,Mcl1,Ensa,Ube2h,Fanci,Ubn1,Fbxl5,Zc3h10,Rbms2,Pnrc1,Ikzf5,Mars1,Pitpnm3,Tex2,Rad54l2,Eml2,Sft2d2,Sdk2,Rragb,Pdcd7,Rimoc1,Ncapg2,Fbxo38,Arel1,Asb4,Alkbh5,Nhlrc3,Nhlrc1,Cdkn2a,Slc25a53,Dsg2,Dact1,Dnd1,Ankrd45,Adrb2,Gpat2,Ccdc66,Atp10d,Pramel12,Cd24a,Frat2,Phf13,Zfp473,Foxo3,Ntf3,Aftph,Nkx3-2,Suox,Vamp8,Tmem123,Nrros,Camk2d,Lipg,Gon4l,Taf4b,Zfp869,Cope,Rtl6,Ccdc18,Zfp941,Tor3a,Tmem219,Cdh3,Pgghg,Tgif2,Mysm1,Rdh11,Tm9sf4,Il3ra,Gstm6,Atxn1l,Rbm47,Lratd2,Cdkn2b,Sox2,Sarnp,Luzp4,Hoxa3,Wipf3,Gm14399,Gm17067	-5.07748151	UP
1.10E-05	4283	955	250	0.261780105	0.058370301	TF:M07601_1	TF	Factor: C-Myc; motif: NGCCACGTGNN; match class: 1		Scml2,Wnt3,Trim25,Cdh1,Tom1l2,Car4,Slc7a7,Mfsd10,Ramp2,Zim1,Dyrk1b,Pdcd2l,Adgre5,Hbp1,Elf3,Timm50,Syce2,Trmt10a,Mcoln1,Etfb,Stxbp2,Pias4,Kit,Ggt1,Neurl1a,Ctsd,Hdac5,Slc38a3,Faf1,Tsacc,Phlda2,Tbrg1,Zfp296,Kif11,Adgrl1,Fam163a,Foxred2,Sdc4,Ctsa,Ypel2,Cldn7,Ahr,Frk,Aig1,Hsp90b1,Sycp3,Sirt1,Vps26a,Lrig3,Tbc1d15,Stc2,Fstl3,Tcn2,Shmt1,Abca8b,Nt5c,Rcvrn,Ttc8,Vipas39,4930447C04Rik,Lgmn,Golga5,Numb,Nr1d2,Prxl2a,Nid2,Tdh,Sdr39u1,Laptm4b,Atp6v1c1,Arsa,Kansl2,Igf2r,Adad2,Tdrd1,Vwa2,Mms19,Hoga1,Erlin1,Hexa,Ormdl2,Chid1,Cpeb1,Smad7,Stk17b,Septin2,Ubxn4,Niban1,Mllt10,Wdsub1,Lamp5,Chac1,Snx16,Dsn1,Sec62,Mfsd1,Nmd3,Sypl2,Dennd2d,Gask1b,Khdc4,Trp53inp1,Rragd,Plin2,Slc6a9,Hook1,Cc2d1b,Scp2,Pef1,Tmem50a,Maco1,Ago3,Tmem222,Epb41,Park7,Abcb1b,Nudt9,Gtf2h3,Sdad1,Vps33a,Tmem106b,Cdx2,Cep41,Hoxa1,Plbd1,Prss8,Gga2,Usp11,Stk26,Slc7a3,Sin3b,Cep57,Tmem170,Mpzl2,Vps11,Ice2,Usp28,Man2c1,Spg21,Atr,Slc25a36,Rpsa,Mapkapk3,Flcn,Katnip,Gng11,Lss,Card10,Atp6v0b,Adra2a,Atp7a,Rbm46,Chmp2a,Scaper,Tmed8,Emid1,Fbxo15,Zyg11a,Atosa,Lzts2,Pip4p1,Fnip1,Rab3gap1,Ppfibp2,Cenpt,Pnpla7,Stag3,Mgarp,Azin1,Ahdc1,Slc9b2,Txlng,Tbc1d17,Ciart,Akap12,Taf5l,Rnf146,Irs2,Alg1,Ubn1,Plekhg5,Fbxl5,Dnttip2,Zfp292,Ptger3,Rbms2,Il7,Pvr,Mettl27,Abcb1a,Esrp1,Crocc,Arhgap12,Slc7a1,Sdk2,Rragb,Rimoc1,Znrf3,Mios,Npl,Nhlrc3,Acot6,Nhlrc1,Cdkn2a,Dact1,Ankrd45,Cxcr4,Atp10d,Tmem81,Crebrf,Slc35e4,Sephs2,Slc17a5,Commd3,B3gnt2,Nup188,Camk2d,Txlna,Taf4b,Dedd2,Srsf12,Adam10,Ticam2,Pla2g4a,Ncoa4,Cep70,Dmac2,Zbtb8os,Sptan1,Zfp105,Gstm1,Zfp420,Zfp110,Rad51b,Cdh3,Tgif2,Mysm1,Rps4l,Ppcdc,Klk8,Tm9sf4,Ptprz1,Il3ra,Gtsf1l,Nup62cl,Sarnp,Fdx2,Ubl5,Samd15,Zc3h11a	-4.958488974	UP
1.10E-05	3514	955	212	0.221989529	0.060330108	TF:M00187	TF	Factor: USF; motif: GYCACGTGNC		Trim25,Tom1l2,Ramp2,Dbf4,Dyrk1b,Pdcd2l,Apoe,Timm50,Gys1,Trmt10a,Hif3a,Mcoln1,Pias4,Kit,Pex1,Neurl1a,Usp19,Ezh1,Ctsd,Hdac5,Kdsr,Slc38a3,Faf1,Tsacc,Phlda2,Tmem175,Foxred2,Sdc4,Ctsa,Ypel2,Tmem160,Aig1,Sirt1,Vps26a,Lrig3,Ddit4,Tbc1d15,Mknk2,Fstl3,Tcn2,Aebp1,Shmt1,Abca8b,Galc,Ttc8,4930447C04Rik,Lgmn,Otub2,Nr1d2,Prxl2a,Nid2,Laptm4b,Atp6v1c1,Arsa,Kansl2,Igf2r,Pmaip1,Uhrf2,Tdrd1,Vwa2,Mms19,Hoga1,Hexa,Arih1,Chid1,Cpeb1,Smad7,Stk17b,Septin2,Ubxn4,Tmem9,Mllt10,Wdsub1,Chac1,Snx16,Car13,Arfgap1,Sec62,Mfsd1,Clcc1,Sypl2,Dennd2d,Gask1b,Trp53inp1,Plin2,Hook1,Cc2d1b,Cyb5rl,Pef1,Maco1,Slc30a2,Epb41,Abcb1b,Nudt9,Sdad1,Vps33a,Cdx2,Cep41,Hoxa1,Plbd1,Mphosph10,Copb1,Slc5a11,Prss8,Gga2,Stk26,3830403N18Rik,Sall1,Zfp330,Ist1,Mt2,Mt1,Coq9,Cep57,Mpzl2,Ice2,Usp28,Atr,Slc25a36,Mapkapk3,Rbm6,Flcn,Lss,Rnf125,Card10,Atp6v0b,Mcee,BC034090,Atp7a,Scaper,Tmed8,Fbxo15,Zfyve9,Atosa,Lzts2,Galm,Igfbpl1,Xylb,Pip4p1,Fnip1,Smug1,Ppfibp2,Pnpla7,Stag3,Azin1,Txlng,Otud7b,Tbc1d17,Ciart,Akap12,Rnf146,Irs2,Npepl1,Alg1,Ubn1,Plekhg5,Fbxl5,Zc3h10,Zfp292,Baz2a,Pnrc1,Il7,Pvr,Abcb1a,Crocc,Arhgap12,Rragb,Mios,Alkbh5,Nhlrc3,Exoc3l,Mei4,Nhlrc1,Dact1,Tmem81,Crebrf,Lemd3,Foxo3,Slc17a5,Rictor,Pdik1l,Dcaf12l2,Commd3,B3gnt2,Nup188,Phgdh,Camk2d,Xlr,Zfp869,Adam10,Ticam2,Cep70,Ier5,Zbtb8os,Zfp110,Tor3a,Tmem219,Pgghg,Tgif2,Mysm1,Slc39a4,Alg11,Ppcdc,Klk8,Lrrc51,Il3ra,Gtsf1l,Xlr3b,Fdx2,Wipf3,Samd15,Zc3h11a	-4.958488974	UP
1.12E-05	5383	955	303	0.317277487	0.056288315	TF:M00039	TF	Factor: CREB; motif: TGACGTMA		Tom1l2,Rab5b,Dnmt3l,Glmp,Ubl3,Slc1a5,Dbf4,Tmem161a,Pla1a,Pld3,Gys1,Trmt10a,Hif3a,Mcoln1,Etfb,Prlr,Crbn,Pex1,Ctns,Odr4,Neurl1a,Epha2,Aplp1,Qrich1,Cct4,Zfp655,Aldh16a1,Hdac5,Slc3a2,Stx5a,Tmem86a,Tbrg1,Tmem175,Chfr,Prune1,Lamp2,Nbr1,Gid4,Cldn7,Nars2,Rps6kl1,Lama4,Arfgef3,Smpdl3a,Hsp90b1,Vps26a,Tbc1d15,Slc1a4,Fstl3,Cdkl3,Hormad2,Zc3h14,Vipas39,Vti1b,Golga5,Otub2,Tshz3,Npc2,Fcf1,Gpatch2l,Pcsk1,Fst,Nr1d2,Mbnl2,Mtss1,L3mbtl2,Lima1,Igf2r,Cldn6,Mep1b,Pmaip1,Dpf2,Ppp6r3,Pdcd4,Vwa2,Arih1,Ormdl2,R3hdm2,Ifitm3,Gusb,Cpeb1,Stk17b,Ptpn18,Ubxn4,Nek7,Ddx59,Eif2d,Klhl12,Nphs2,Optn,Marchf7,Wdsub1,Tubgcp4,Chac1,Tmem230,Slc27a2,Snx16,Chmp4c,Atp9a,Arfgap1,Dsn1,Sec62,Mfsd1,Nmd3,Eif2a,Ccnl1,Clcc1,Hax1,Olfm3,Map3k7,Snx30,Aptx,Ubap1,Sh3gl2,Dnajc6,Slc6a9,Osbpl9,Pef1,Syf2,Ago3,Gnl2,Epb41,Park7,Ints11,Rest,Shroom3,Psph,Aldh2,P2rx4,Slc46a3,Ing3,Mepce,Dlx6,Cep41,Mkrn1,Lrig1,Pop4,Slc17a6,Yif1b,Zfand6,Copb1,Acadsb,Usp11,Enox2,Slc7a3,Dusp4,Saraf,Slc10a7,Zfp330,Ist1,Mt1,Coq9,Mau2,Cep57,Tmem170,Pdgfd,Stt3a,Ice2,Glce,Cox7a2,Stoml1,Snx14,Slc25a36,Copb2,Rpsa,Rbm6,Flcn,Katnip,Atp6v0b,Frrs1,Ucp2,Foxn3,Atp7a,Pxk,Chmp2a,Kcnk1,Ogt,Uaca,Zfyve9,Pof1b,Ncapd3,Ccdc186,Lzts2,Galm,Pip4p1,Tmem59l,Zranb3,Rab3gap1,Ndufa13,Pdzrn4,Kctd1,Hif1an,Btg1,Cyld,Psma8,Lin37,Gtdc1,Zcwpw1,Clic4,Rsrp1,Depdc5,Azin1,Kdf1,Adgrl3,Mynn,Fbxo8,Cep44,Atg9b,Cdc16,Poli,Otud7b,Tbc1d17,Mcl1,Ensa,Ube2h,Fanci,Morc3,Ubn1,Fbxl5,Zc3h10,Rbms2,Pnrc1,Ikzf5,Mars1,Pitpnm3,Tex2,Rad54l2,Eml2,Tex264,Sft2d2,Sdk2,Rragb,Pdcd7,Rimoc1,Ncapg2,Fbxo38,Ehbp1,Arel1,Asb4,Alkbh5,Nhlrc3,Zfp866,Nhlrc1,Cdkn2a,Slc25a53,Dsg2,Dact1,Dnd1,Ankrd45,Adrb2,Gpat2,Ccdc66,Atp10d,Pramel12,Cd24a,Frat2,Phf13,Zfp473,Crebrf,Foxo3,Ntf3,Aftph,Nkx3-2,Suox,Vamp8,Tmem123,Nrros,Camk2d,Txlna,Lipg,Gon4l,Taf4b,Zfp869,Cope,Rtl6,Ccdc18,Fry,Zfp110,Zfp941,Tor3a,Tmem219,Cdh3,Pgghg,Tgif2,Mysm1,Rps4l,Rdh11,Tm9sf4,Cenpb,Il3ra,Gstm6,Atxn1l,Rbm47,Lratd2,Cdkn2b,Sox2,Sarnp,Luzp4,Hoxa3,Wipf3,Gm14399,Gm17067,Gm49358	-4.950433117	UP
1.12E-05	13251	955	655	0.685863874	0.049430232	TF:M10233	TF	Factor: Pet-1; motif: GCNGGAAGYG		Wnt3,Trim25,Cdh1,Spg7,Car4,Slc7a7,Mfsd10,Agpat3,Ramp2,Slc1a5,Stat6,Zim1,Dbf4,Dyrk1b,Pla1a,Adgre5,Pnkp,Apoe,Elf3,Glg1,Pld3,Supt5,Timm50,Pex19,Insig2,Syce2,Gys1,Gstm5,Trmt10a,Hif3a,Mcoln1,Etfb,Cnn2,Rab11a,Lbr,Pias4,Syt5,Prlr,Ctr9,Kit,Pex1,Ctns,Odr4,Ggt1,Rnf114,Epha2,Runx1t1,P4htm,Usp19,Saal1,Zfp655,Aldh16a1,Id3,Pou2f2,Hdac5,Derl3,Snap47,Kdsr,Slc38a3,Stx5a,Faf1,Tbrg1,Zfp296,Dhdh,Nanog,Adgrl1,Tmem175,Clpx,Fam163a,Prune1,Foxred2,Sdc4,Nbr1,Ctsa,Erbb3,Glrx2,Gpx3,Gid4,Ypel2,Cldn7,Tbx3,Cpsf4l,Nars2,Tmem160,Rps6kl1,Grb7,Krt10,Lama4,Arfgef3,Fam162b,Psen1,Ccn2,Hsp90b1,Sycp3,Sirt1,Vps26a,Pcbd1,Lrig3,Slc1a4,Rab1a,Cnot2,Cpm,Mknk2,Helb,Xpo1,Stc2,Fstl3,Cdkl3,Tnip1,Tcn2,Efemp1,Aebp1,Fam114a2,Abca8b,Mmp28,Nt5c,Spag9,Rcvrn,Krt19,Galc,Zc3h14,Gstz1,Papola,Pals1,Atp6v1d,Vti1b,Golga5,Ppp4r4,Tshz3,Numb,Npc2,Fcf1,Gpatch2l,Tfap2a,Cap2,Ror2,Nr1d2,Tdh,4931414P19Rik,Laptm4b,Atp6v1c1,L3mbtl2,Mapk8ip2,Arsa,St3gal6,Tmem45a,Kansl2,Lima1,Krt18,Gtf2ird1,Igf2r,Cldn6,Epas1,Adad2,Mep1b,Epb41l4a,Pmaip1,Psmg2,C330018D20Rik,Cdx1,Gna14,Cemip2,Atl3,Uhrf2,Dpf2,Dmrt1,Mbl2,Mus81,Tdrd1,Vwa2,Mms19,Hoga1,Erlin1,Hexa,Arih1,Ribc1,Ormdl2,R3hdm2,Ric8a,Gusb,Cpeb1,Nudt5,Smad7,Ptpn18,Sphkap,Pde6d,Atg16l1,Ccnt2,Ubxn4,Nek7,Ddx59,Tmem9,Csrp1,Ube2t,Rab29,Cyb5r1,Adipor1,Lamc2,Niban1,Nphs2,Optn,Mllt10,Nmi,Wdsub1,Slc43a3,Tfpi,Arl14ep,Galk2,Tubgcp4,Ptpra,Chac1,Tmem230,Slc27a2,Snx16,Atp9a,Arfgap1,Acss2,Tbl1xr1,Fxr1,Sec62,Mfsd1,Nmd3,Etfdh,Ccnl1,Serpini1,Clcc1,Sypl2,Dennd2d,Hax1,Slc50a1,Gask1b,Olfm3,Khdc4,Lamtor2,Trp53inp1,Map3k7,Rars2,Ptgr1,Ptbp3,Snx30,Aptx,Chmp5,Ubap1,Ccdc107,Sh3gl2,Slc6a9,Eps15,Hook1,Cc2d1b,Scp2,Dmrtb1,Lrrc42,Tmem59,Cyb5rl,Mycl,Rnf220,Akr1a1,Pef1,Nipal3,Syf2,Tmem50a,Maco1,Trim63,Slc30a2,Ago3,Tmem222,Fam76a,Rpa2,Epb41,Srsf4,Park7,Abcb1b,Pex14,Ints11,Cd38,Zcchc4,Mtf2,Spp1,Rassf6,Gtf2h3,Fam216a,Anxa3,Cdx2,Slc46a3,Mepce,Dlx6,Dlx5,Cep41,Tmem176b,Zc3hav1,Hoxa1,Mkrn1,Nfu1,Lrig1,Dmwd,Zdhhc13,Gas2,Apba2,Mphosph10,Yif1b,Fam98c,Zfand6,Mylpf,Copb1,Nucb1,Acadsb,Ndufab1,Usp11,Cox7b,Tnks,Dusp4,Msmo1,Sin3b,Sall1,Slc10a7,Zfp330,Ist1,Cog4,Mt1,Ccl17,Adgrg1,Mmp15,Atp13a1,Cep57,Med17,Wdr59,Pdgfd,Stt3a,Vps11,Rab27a,Rora,Glce,Usp28,Thsd4,Man2c1,Cyp1a1,Tmem30a,Cox7a2,Loxl1,Car12,Spg21,Atr,Tfdp2,Copb2,Nck1,Csrnp1,Rpsa,Atp2c1,Mapkapk3,Flcn,1700025G04Rik,Kank1,Trib3,Sbspon,Katnip,Gng11,Npat,Lss,Card10,Mcee,Myo5c,Ucp2,Foxn3,Adra2a,BC034090,Atp7a,Rbm46,Chmp2a,Kcnk1,Zfp551,Ogt,Emid1,Nek9,AI661453,Fbxo15,Uaca,Ccpg1,Pof1b,Tiparp,Zyg11a,Atosa,Zbtb7a,Ncapd3,Oma1,Spcs2,Lzts2,Fignl1,Aldh1b1,Trmt10b,Xylb,Pip4p1,Tmem59l,Smug1,Rab3gap1,Rfxank,Ndufa13,Pdzrn4,Kctd1,Rbm43,Rmdn2,Hif1an,Wtip,Ppfibp2,Cyld,Psma8,Pnpla7,Lin37,Proser3,Arhgef26,Trim67,Stag3,Cavin3,Zcwpw1,Mgarp,Grhl3,Clic4,Icam1,Depdc5,Azin1,Kdf1,Wdtc1,Prkci,Cdkn1c,Mynn,Slc9b2,Acer2,Socs1,Smim3,Cdkn2aip,Gstp2,Fbxo8,Cep44,Txlng,Txnip,Cdc16,Poli,Cdc40,Otud7b,Tbc1d17,Ciart,Akap12,Mcl1,Taf5l,Golga4,Irs2,Mtg1,Anpep,Prune2,Tekt5,Fanci,Npepl1,Rnf122,Wdr45,Tmem135,Morc3,Ubn1,Plekhg5,Zc3h10,Slc44a3,Bahd1,Ptger3,Ift88,Rbms2,Baz2a,Pnrc1,Ikzf5,Nemp1,Il7,Arhgap9,Klhl32,Pitpnm3,Tex2,Mettl27,Ofd1,Tmem51,Rad54l2,Slco4c1,Esrp1,Eml2,Tex264,Dlk1,Bsdc1,Crocc,H2az2,N4bp2l1,Arhgap12,Sox15,Wapl,Lrrc18,Amot,Lad1,Pdcd7,Rimoc1,Znrf3,Wdr11,Zfp386,Slc35f2,Fbxo38,Arel1,Dmrt3,Mios,Asb4,Zfyve1,Alkbh5,Ypel3,Npl,Sipa1l1,Nmnat2,Exoc3l,Mei4,Acot6,Setx,Unc5cl,Nhlrc1,Slc25a53,Dsg2,Dnd1,Penk,St7l,Plekha7,Adrb2,Whamm,Lrrc8e,Hrk,Pramel12,Cd24a,C2cd3,Tyw3,Frat2,Zfp473,Cyb5r2,Crebrf,Pskh1,Ric3,Lemd3,Foxo3,Slc35e4,Slc39a9,Sephs2,Ntf3,Fam110b,Fut4,Slc17a5,Aftph,Pheta2,Nkx3-2,Suox,Rlf,Tmx2,Lgr4,Snip1,Rictor,Lgals3,Vamp8,Tmem123,Dcaf12l2,Commd3,Serp2,Terb1,Nup107,Cysltr1,Cyp2j6,Spag16,Phgdh,Txlna,Taf4b,Dedd2,Srsf12,Adam10,Ano5,Rtl6,Nanos3,Ncoa4,Cep70,Cebpb,Pign,Fry,Ier5,Capg,Foxb2,Dmac2,Zbtb8os,Sptan1,Fam204a,Zfp105,Zfp420,Zfp110,Lin9,Bcas3,Nkapd1,Zfp74,Kif13b,Tor3a,Tmem219,Gmfg,Gstp1,Tdrd5,Clasrp,Pgghg,Tgif2,Mysm1,Hikeshi,Klhl24,Rps4l,Slc39a4,Alg11,Ppcdc,Klk8,Arih2,Selenop,Zfp987,Dhrs3,Tspan6,Cenpb,Il3ra,Gstm6,Zfp975,Atxn1l,Capza1,Hs3st3b1,Serpinh1,Gtsf1l,Rbm47,Ganab,Trim6,Lratd2,Ptgr2,Acot1,Ccdc160,Fam169b,Zfp976,Spint2,Sox2,Zfp998,Sarnp,Tm2d3,Serpina3m,Insl3,Mef2b,Trappc2,Fdx2,Ulbp1,Ubl5,Wipf3,Tmem102,Mfsd14a,Gm14399,Prr23a3,Itpripl2,Rhox5,Gm15128,Zfp850,Zc3h11a,Gm49358,Scamp4	-4.950433117	UP
1.14E-05	6637	955	362	0.379057592	0.054542715	TF:M10203	TF	Factor: ctcf; motif: YGGCCASCAGRGGGCGCYNN		Wnt3,Cdh1,Tom1l2,Spg7,Car4,Slc7a7,Mfsd10,Agpat3,Ramp2,Ubl3,Slc1a5,Bbc3,Zim1,Pdcd2l,Apoe,Elf3,Glg1,Supt5,Timm50,Insig2,Syce2,Gys1,Gstm5,Trmt10a,Lbr,Syt5,Crbn,Evx1,Kit,Pex1,Odr4,Rnf114,Saal1,Ezh1,Zfp655,Aldh16a1,Pou2f2,Snap47,Kdsr,Faf1,Adgrl1,Clpx,Fam163a,Setdb1,Prune1,Foxred2,Sdc4,Nbr1,Ctsa,Erbb3,Gid4,Tbx3,Cpsf4l,Ahr,Grb7,Smpdl3a,Ccn2,Hsp90b1,Vps26a,Lrig3,Ddit4,Slc1a4,Cnot2,Lyrm7,Xpo1,Stc2,Fam114a2,Nt5c,Zc3h14,Sptlc2,4930447C04Rik,Atp6v1d,Vti1b,Golga5,Numb,Gpatch2l,Cap2,Ror2,Nr1d2,Sdr39u1,Laptm4b,Atp6v1c1,Mtss1,Smc1b,Naprt,Cldn6,Epas1,Mep1b,Epb41l4a,Psmg2,Gna14,Cemip2,Atl3,Dmrt1,Mus81,Ppp6r3,Pdcd4,Hoga1,Hps1,Hexa,Arih1,R3hdm2,Ric8a,Ifitm1,Cpeb1,Smad7,Stk17b,Ptpn18,Pde6d,Ilkap,Ccnt2,Ddx59,Tmem9,Csrp1,Ube2t,Cyb5r1,Niban1,Nphs2,Optn,Mllt10,Nmi,Marchf7,Wdsub1,Tubgcp4,Chac1,Slc27a2,Slc52a3,Atp9a,Car13,Arfgap1,Tbl1xr1,Serpini1,Sypl2,Dennd2d,Gask1b,Ptbp3,Ccdc107,Scp2,Lrrc42,Col9a2,Mycl,Slc30a2,Rpa2,Sesn2,Srsf4,Abcb1b,Ints11,Rest,Aldh2,Ing3,Dlx6,Zc3hav1,Lrig1,Plbd1,Zdhhc13,Apba2,Fam98c,Copb1,Slc5a11,Nucb1,Acadsb,Cpxm2,Crym,Vps35l,Cox7b,Dusp4,Saraf,Sin3b,Eif2ak3,Adgrg1,Mau2,Rrad,Tmem170,Sesn3,Vps11,Rab27a,Glce,Man2c1,Cyp1a1,Tmem30a,Tfdp2,Nck1,Csrnp1,Atp2c1,Mapkapk3,Flcn,Kank1,Trib3,Lss,Rnf125,Myo5c,Ucp2,Fcsk,Foxn3,Adra2a,Atp7a,Rbm46,Kcnk1,Emid1,Nek9,AI661453,Uaca,Hmgxb4,Zfyve9,Tiparp,Oma1,Lzts2,Aldh1b1,Xylb,Tmem59l,Fnip1,Zranb3,Rab3gap1,Rfxank,Ndufa13,Rbm43,Btg1,Proser3,Smad6,Trim67,4921524J17Rik,Zcwpw1,Clic4,Rsrp1,Azin1,Prkci,Cdkn1c,Acer2,Socs1,Cdkn2aip,Txnip,Akap12,Mcl1,Ensa,Taf5l,Ube2h,Tekt5,Fanci,Npepl1,Rnf122,Tmem135,Morc3,Plekhg5,Htatip2,Zc3h10,Slc44a3,Zfp292,Bahd1,Ift88,Baz2a,Maob,Ikzf5,Cul9,Mars1,Klhl32,Mettl27,Tmem51,Slco4c1,Esrp1,Tex264,Dlk1,H2az2,N4bp2l1,Sox15,Slc7a1,Stx3,Sdk2,Amot,Znrf3,Ncapg2,Mios,Asb4,Npl,Sipa1l1,Nmnat2,Nhlrc3,Mei4,Setx,Unc5cl,Grsf1,Nhlrc1,Ackr3,Dact1,Cxcr4,St7l,Plekha7,Adrb2,Whamm,Hrk,C2cd3,Tyw3,Frat2,Phf13,Lemd3,Foxo3,Slc35e4,Fut4,Slc17a5,Nkx3-2,Lgr4,Pla2g4e,Rictor,Lgals3,Vamp8,Pdik1l,Tmem123,Ppp1r37,B3gnt2,Terb1,Sox14,Txlna,Lipg,Gon4l,Srsf12,Adam10,Cep70,Cebpb,Ccdc18,Pign,Foxb2,Dmac2,Gstm1,9430015G10Rik,Zfp74,Bckdha,Dppa5a,Tor3a,Tmem219,Gmfg,Gstp1,Ddhd2,Mysm1,Klhl24,Rps4l,Alg11,Zfp987,Dhrs3,Rdh11,Tspan6,Cenpb,Il3ra,Gstm6,Atxn1l,Capza1,Gm15107,Ccdc160,Cdkn2b,Spint2,AU022252,Tm2d3,Serpina3m,Insl3,Mef2b,Meiosin,Wipf3,Tmem102,Mfsd14a,Prr23a3,Gm15097,Itpripl2,Gm15128,Rhbg	-4.942968662	UP
1.18E-05	4186	955	245	0.256544503	0.058528428	TF:M03544	TF	Factor: CREB1; motif: NNNNACGTCANN		Rab5b,Dnmt3l,Glmp,Ubl3,Slc1a5,Pla1a,Pld3,Gys1,Trmt10a,Mcoln1,Etfb,Prlr,Crbn,Pex1,Neurl1a,Epha2,Aplp1,Qrich1,Cct4,Zfp655,Hdac5,Slc3a2,Stx5a,Tmem86a,Tmem175,Prune1,Lamp2,Nbr1,Cldn7,Nars2,Rps6kl1,Lama4,Arfgef3,Smpdl3a,Hsp90b1,Vps26a,Tbc1d15,Fstl3,Zc3h14,Golga5,Otub2,Npc2,Fcf1,Gpatch2l,Pcsk1,Fst,Nr1d2,Mbnl2,Mtss1,L3mbtl2,Lima1,Igf2r,Cldn6,Pmaip1,Dpf2,Ppp6r3,Vwa2,Arih1,Ormdl2,R3hdm2,Ifitm3,Gusb,Cpeb1,Stk17b,Ubxn4,Nek7,Ddx59,Klhl12,Optn,Marchf7,Chac1,Tmem230,Snx16,Chmp4c,Atp9a,Dsn1,Sec62,Mfsd1,Nmd3,Eif2a,Ccnl1,Hax1,Olfm3,Map3k7,Snx30,Aptx,Ubap1,Sh3gl2,Dnajc6,Slc6a9,Osbpl9,Pef1,Ago3,Gnl2,Epb41,Park7,Ints11,Rest,Shroom3,Psph,Aldh2,P2rx4,Ing3,Mepce,Dlx6,Cep41,Mkrn1,Lrig1,Pop4,Yif1b,Zfand6,Copb1,Acadsb,Usp11,Enox2,Slc7a3,Dusp4,Saraf,Ist1,Mt1,Coq9,Mau2,Cep57,Tmem170,Stt3a,Ice2,Glce,Cox7a2,Slc25a36,Copb2,Rpsa,Flcn,Katnip,Atp6v0b,Frrs1,Ucp2,Foxn3,Atp7a,Chmp2a,Kcnk1,Ogt,Uaca,Zfyve9,Ncapd3,Ccdc186,Pip4p1,Tmem59l,Zranb3,Rab3gap1,Ndufa13,Kctd1,Hif1an,Btg1,Cyld,Psma8,Zcwpw1,Clic4,Rsrp1,Azin1,Kdf1,Adgrl3,Mynn,Fbxo8,Cep44,Cdc16,Poli,Otud7b,Tbc1d17,Mcl1,Ensa,Ube2h,Fanci,Ubn1,Fbxl5,Zc3h10,Rbms2,Pnrc1,Ikzf5,Mars1,Pitpnm3,Tex2,Rad54l2,Eml2,Sft2d2,Sdk2,Pdcd7,Ncapg2,Fbxo38,Ehbp1,Arel1,Asb4,Alkbh5,Nhlrc3,Nhlrc1,Slc25a53,Dsg2,Dact1,Dnd1,Ankrd45,Adrb2,Ccdc66,Atp10d,Pramel12,Cd24a,Frat2,Phf13,Zfp473,Foxo3,Ntf3,Aftph,Nkx3-2,Suox,Vamp8,Tmem123,Nrros,Camk2d,Txlna,Lipg,Gon4l,Taf4b,Zfp869,Cope,Rtl6,Ccdc18,Zfp941,Tor3a,Tmem219,Cdh3,Tgif2,Mysm1,Rdh11,Tm9sf4,Il3ra,Gstm6,Atxn1l,Rbm47,Lratd2,Cdkn2b,Sox2,Sarnp,Luzp4,Hoxa3,Wipf3,Gm14399,Gm17067	-4.926606396	UP
1.23E-05	5013	955	285	0.298429319	0.056852184	TF:M02768	TF	Factor: Irf-4; motif: NNNANCGAAACYNNA		Scml2,Trim25,Cdh1,Mfsd10,Glmp,Slc1a5,Spa17,Tmem161a,Pdcd2l,Pnkp,Apoe,Hbp1,Glg1,Pex19,Gys1,Trmt10a,Cnn2,Lbr,Ctr9,Kit,Epha2,Usp19,Saal1,Ezh1,Aldh16a1,Stx5a,Tmem86a,Tbrg1,Dhdh,Kif11,Clpx,Nbr1,Ctsa,Erbb3,Ypel2,Cldn7,Cpsf4l,Abca5,Rps6kl1,Smpdl3a,Fam162b,Cep290,Sycp3,Vps26a,Lrig3,Tbc1d15,Slc1a4,Fstl3,Shmt1,Sptlc2,Snw1,4930447C04Rik,Susd6,Lgmn,Coq6,Fcf1,Cap2,Pcsk1,Prxl2a,Nid2,Ephx2,Mbnl2,Atp6v1c1,Smc1b,Arsa,Kansl2,Cldn6,Epb41l4a,Psmg2,Cdx1,Gna14,Cemip2,Atl3,Dpf2,Mus81,Vldlr,Hexa,Ormdl2,Ifitm3,Gusb,Smad7,Stk17b,Ptpn18,Septin2,Ubxn4,Nek7,Ube2t,Adipor1,Lamc2,Nphs2,Nmi,Marchf7,Slc43a3,Galk2,Tubgcp4,Slc27a2,Chmp4c,Atp9a,Car13,Arfgap1,Tbl1xr1,Dsn1,Nmd3,Etfdh,Ccnl1,Clcc1,Slc50a1,Khdc4,Map3k7,Ptbp3,Snx30,Aptx,Chmp5,Ubap1,Ccdc107,Plin2,Mllt3,Slc6a9,Hook1,Cyb5rl,Akr1a1,Nipal3,Ago3,Tmem222,Epb41,Srsf4,Abcb1b,Ints11,Rab28,Spp1,Nudt9,Rassf6,Gtf2h3,Fam216a,Cdx2,Ing3,Mepce,Zc3hav1,Mkrn1,Dmwd,Mphosph10,Slc5a11,Ndufab1,Cox7b,Slc7a3,Zfp330,Mau2,Cep57,Wdr59,Mpzl2,Stt3a,Vps11,Man2c1,Loxl1,Car12,Spg21,Nck1,Atp2c1,Kdm4a,Atp6v0b,Mcee,Ucp2,Foxn3,BC034090,Tubgcp5,Atp7a,Kcnk1,Ogt,Emid1,Tiparp,Zyg11a,Zbtb7a,Lzts2,Fignl1,Galm,Igfbpl1,Fnip1,Rab3gap1,Ndufa13,Pdzrn4,Kctd1,Btg1,Pnpla7,Proser3,Smad6,Zcwpw1,Grhl3,Azin1,Adgrl3,Prkci,Mynn,Slc9b2,Socs1,Smim3,Txnip,Hjv,Poli,Cdc40,Tbc1d17,Atf5,Golga4,Ptpn3,Rnf146,Fanci,Dnttip2,Slc44a3,Zfp292,Baz2a,Pnrc1,Nemp1,Mars1,Pvr,Abcb1a,Tmem51,Wapl,Sdk2,Pdcd7,Znrf3,Ncapg2,Wdr11,Zfp386,Slc35f2,Ehbp1,Arel1,Setx,Cdkn2a,Slc25a53,Penk,Chrm2,Mtus1,Lrrc8d,Hrk,Atp10d,Sfn,Phf13,Zfp473,Fcrl5,Pskh1,Sp8,Slc39a9,Slc17a5,Nkx3-2,Tmx2,Snip1,Tmem123,Ankrd37,Ppp1r37,Sox6,Nup188,Camk2d,Lipg,Gon4l,Zfp869,Cope,Ticam2,Nanos3,Ncoa4,Cep70,Ccdc18,Gstm1,Zfp110,Rad51b,9430015G10Rik,Zfp941,Tor3a,Ddhd2,Dpp6,Klhl24,Alg11,Arih2,Selenop,Dhrs3,Tspan6,Hs3st3b1,Gtsf1l,Ptgr2,Acot1,Cdkn2b,Sarnp,Ulbp1,Ubl5,Prr23a3,Zfp850,Zc3h11a,Rhbg	-4.910998537	UP
1.23E-05	8475	955	446	0.467015707	0.052625369	TF:M02125	TF	Factor: Arnt::Ahr; motif: YGCGTG		Cdh1,Dnmt3l,Spg7,Mfsd10,Slc1a5,Bbc3,Stat6,Tmem161a,Timm50,Pex19,Insig2,Trmt10a,Mcoln1,Etfb,Stxbp2,Sgce,Cnn2,Lbr,Pias4,Syt5,Crbn,Kit,Odr4,Ggt1,Neurl1a,Epha2,Nphs1,P4htm,Usp19,Saal1,Aldh16a1,Hmgcll1,Pou2f2,Snap47,Kdsr,Slc3a2,Phlda2,Kif11,Adgrl1,Clpx,Fam163a,Setdb1,Prune1,Foxred2,Ctsa,Erbb3,Gid4,Ypel2,Cldn7,Tbx3,Cpsf4l,Nars2,Cops6,Aig1,Fuca2,Lama4,Arfgef3,Fam162b,Psen1,Hsp90b1,Pcbd1,Lrig3,Tbc1d15,Slc1a4,Rab1a,Cpm,Xpo1,Stc2,Fstl3,Cdkl3,Tnip1,Fam114a2,Rcvrn,Galc,Zc3h14,Ttc8,Sptlc2,Vipas39,Papola,Susd6,Lgmn,Golga5,Otub2,Cap2,Ror2,Fst,Nr1d2,Ephx2,Mbnl2,Mtss1,L3mbtl2,Deptor,Mapk8ip2,Arsa,Tmem45a,Kansl2,Abcc1,Igf2r,Cldn6,Adad2,C330018D20Rik,Cdx1,Gna14,Cemip2,Il33,Uhrf2,Dpf2,Dmrt1,Mbl2,Mus81,Vldlr,Pdcd4,Mms19,Hoga1,Hps1,Hexa,Ric8a,Gusb,Cpeb1,Pde6d,Ilkap,Ubxn4,Ddx59,Tmem9,Csrp1,Ube2t,Rab29,Cyb5r1,Mllt10,Marchf7,Wdsub1,P2rx3,Slc43a3,Tfpi,Galk2,Ptpra,Chac1,Slc23a2,Tmem230,Atp9a,Col9a3,Arfgap1,Acss2,Fxr1,Sec62,Nmd3,Ccnl1,Clcc1,Sypl2,Slc50a1,Khdc4,Rragd,Ptgr1,Snx30,Chmp5,Slc6a9,Osbpl9,Scp2,Dmrtb1,Lrrc42,Cyb5rl,Pef1,Nipal3,Syf2,Maco1,Trim63,Tmem222,Rpa2,Sesn2,Epb41,Srsf4,Abcb1b,Lrpap1,Zcchc4,Mtf2,Rassf6,Gtf2h3,Sdad1,Vps33a,Aldh2,Fam216a,Tmem106b,Ing3,Mepce,Dlx5,Pon3,Tmem176b,Hoxa1,Mkrn1,Frmd4b,Gipr,Dmwd,Zdhhc13,Gas2,Apba2,Fam98c,Acadsb,Cpxm2,Gga2,Uqcrc2,Cox7b,Slc7a3,Rnf128,Dusp4,Slc10a7,Ist1,Mt2,Mt1,Coq9,Mmp15,Mau2,Atp13a1,Cep57,Med17,Wdr59,Mpzl2,Stt3a,C2cd2l,Vps11,Ccnb2,Glce,Usp28,Thsd4,Tmem30a,Cox7a2,Loxl1,Spg21,Pias1,Atr,Tfdp2,Snx14,Copb2,Armc8,Nck1,Csrnp1,Rpsa,Atp2c1,Flcn,1700025G04Rik,Trib3,Katnip,Npat,Fcsk,Tubgcp5,Atp7a,Rbm46,Chmp2a,Kcnk1,Tmed8,Fbxo15,Pof1b,Pik3ip1,Zyg11a,Zbtb7a,Ncapd3,Ccdc186,Fignl1,Igfbpl1,Trmt10b,Xylb,Pip4p1,Tmem59l,Zranb3,Rbm43,Rmdn2,Btg1,Cyld,Psma8,Pnpla7,Smad6,Arhgef26,Gtdc1,Kirrel2,4921524J17Rik,Cavin3,Zcwpw1,Mgarp,Rsrp1,Depdc5,Kdf1,Wdtc1,Prkci,Ahdc1,Socs1,Smim3,Fbxo8,Cep44,Cdc16,Otud7b,Tbc1d17,Atf5,Ciart,Akap12,Taf5l,Golga4,Ptpn3,Rnf146,Irs2,Anpep,Prune2,Ube2h,Fanci,Rnf122,Alg1,Tmem135,Plekhg5,Fbxl5,Dnttip2,Zc3h10,Zfp292,Magi2,Ptger3,Ift88,Rbms2,Baz2a,Pnrc1,Maob,Ikzf5,Nemp1,Cul9,Mars1,Pvr,Tex2,Mettl27,Abcb1a,Tmem51,Sft2d2,Dlk1,Bsdc1,Sox15,Slc7a1,Wapl,Rragb,Pdcd7,Fbxo38,Ehbp1,Dmrt3,Tex13b,Mios,Alkbh5,Sipa1l1,Nmnat2,Acot6,Setx,Grsf1,Cxcr4,Penk,St7l,Chrm2,Mtus1,Plekha7,Adrb2,Whamm,Lrrc8d,Bst2,Atp10d,Cd24a,Frat2,Phf13,Crebrf,Pskh1,Ric3,Sp8,Myof,Foxo3,Sephs2,Pls1,Slc17a5,Catsperg1,Pheta2,Suox,Tmx2,Pla2g4e,Lgals3,Ankrd37,Commd3,Nrros,Serp2,Nup107,Bcl3,Phgdh,Sox14,Lipg,Gon4l,Taf4b,Dedd2,Zfp869,Srsf12,Adam10,Ticam2,Pla2g4a,Ccdc18,Foxb2,Zbtb8os,Fam204a,Zfp105,Gstm1,Zfp420,Zfp110,Rad51b,Nkapd1,Kif13b,Zfp941,Dppa5a,Tor3a,Tmem219,Gstp1,Tdrd5,Ddhd2,Msantd5,Dpp6,Pgghg,Iah1,Mysm1,Stat4,Rps4l,Alg11,Ppcdc,Klk8,Arih2,Dhrs3,Ptprz1,Atxn1l,Capza1,Serpinh1,Gtsf1l,Trim6,Lratd2,Ptgr2,Acot1,Alg6,Cdkn2b,Fam169b,AU022252,Fam174b,Insl3,Mef2b,Hoxa3,Meiosin,Tmem102,Gm14399,Samd15,Peg10,Gm15091,Rhox5,Gm550	-4.909339921	UP
1.23E-05	8475	955	446	0.467015707	0.052625369	TF:M01855	TF	Factor: AHR; motif: CACGCN		Cdh1,Dnmt3l,Spg7,Mfsd10,Slc1a5,Bbc3,Stat6,Tmem161a,Timm50,Pex19,Insig2,Trmt10a,Mcoln1,Etfb,Stxbp2,Sgce,Cnn2,Lbr,Pias4,Syt5,Crbn,Kit,Odr4,Ggt1,Neurl1a,Epha2,Nphs1,P4htm,Usp19,Saal1,Aldh16a1,Hmgcll1,Pou2f2,Snap47,Kdsr,Slc3a2,Phlda2,Kif11,Adgrl1,Clpx,Fam163a,Setdb1,Prune1,Foxred2,Ctsa,Erbb3,Gid4,Ypel2,Cldn7,Tbx3,Cpsf4l,Nars2,Cops6,Aig1,Fuca2,Lama4,Arfgef3,Fam162b,Psen1,Hsp90b1,Pcbd1,Lrig3,Tbc1d15,Slc1a4,Rab1a,Cpm,Xpo1,Stc2,Fstl3,Cdkl3,Tnip1,Fam114a2,Rcvrn,Galc,Zc3h14,Ttc8,Sptlc2,Vipas39,Papola,Susd6,Lgmn,Golga5,Otub2,Cap2,Ror2,Fst,Nr1d2,Ephx2,Mbnl2,Mtss1,L3mbtl2,Deptor,Mapk8ip2,Arsa,Tmem45a,Kansl2,Abcc1,Igf2r,Cldn6,Adad2,C330018D20Rik,Cdx1,Gna14,Cemip2,Il33,Uhrf2,Dpf2,Dmrt1,Mbl2,Mus81,Vldlr,Pdcd4,Mms19,Hoga1,Hps1,Hexa,Ric8a,Gusb,Cpeb1,Pde6d,Ilkap,Ubxn4,Ddx59,Tmem9,Csrp1,Ube2t,Rab29,Cyb5r1,Mllt10,Marchf7,Wdsub1,P2rx3,Slc43a3,Tfpi,Galk2,Ptpra,Chac1,Slc23a2,Tmem230,Atp9a,Col9a3,Arfgap1,Acss2,Fxr1,Sec62,Nmd3,Ccnl1,Clcc1,Sypl2,Slc50a1,Khdc4,Rragd,Ptgr1,Snx30,Chmp5,Slc6a9,Osbpl9,Scp2,Dmrtb1,Lrrc42,Cyb5rl,Pef1,Nipal3,Syf2,Maco1,Trim63,Tmem222,Rpa2,Sesn2,Epb41,Srsf4,Abcb1b,Lrpap1,Zcchc4,Mtf2,Rassf6,Gtf2h3,Sdad1,Vps33a,Aldh2,Fam216a,Tmem106b,Ing3,Mepce,Dlx5,Pon3,Tmem176b,Hoxa1,Mkrn1,Frmd4b,Gipr,Dmwd,Zdhhc13,Gas2,Apba2,Fam98c,Acadsb,Cpxm2,Gga2,Uqcrc2,Cox7b,Slc7a3,Rnf128,Dusp4,Slc10a7,Ist1,Mt2,Mt1,Coq9,Mmp15,Mau2,Atp13a1,Cep57,Med17,Wdr59,Mpzl2,Stt3a,C2cd2l,Vps11,Ccnb2,Glce,Usp28,Thsd4,Tmem30a,Cox7a2,Loxl1,Spg21,Pias1,Atr,Tfdp2,Snx14,Copb2,Armc8,Nck1,Csrnp1,Rpsa,Atp2c1,Flcn,1700025G04Rik,Trib3,Katnip,Npat,Fcsk,Tubgcp5,Atp7a,Rbm46,Chmp2a,Kcnk1,Tmed8,Fbxo15,Pof1b,Pik3ip1,Zyg11a,Zbtb7a,Ncapd3,Ccdc186,Fignl1,Igfbpl1,Trmt10b,Xylb,Pip4p1,Tmem59l,Zranb3,Rbm43,Rmdn2,Btg1,Cyld,Psma8,Pnpla7,Smad6,Arhgef26,Gtdc1,Kirrel2,4921524J17Rik,Cavin3,Zcwpw1,Mgarp,Rsrp1,Depdc5,Kdf1,Wdtc1,Prkci,Ahdc1,Socs1,Smim3,Fbxo8,Cep44,Cdc16,Otud7b,Tbc1d17,Atf5,Ciart,Akap12,Taf5l,Golga4,Ptpn3,Rnf146,Irs2,Anpep,Prune2,Ube2h,Fanci,Rnf122,Alg1,Tmem135,Plekhg5,Fbxl5,Dnttip2,Zc3h10,Zfp292,Magi2,Ptger3,Ift88,Rbms2,Baz2a,Pnrc1,Maob,Ikzf5,Nemp1,Cul9,Mars1,Pvr,Tex2,Mettl27,Abcb1a,Tmem51,Sft2d2,Dlk1,Bsdc1,Sox15,Slc7a1,Wapl,Rragb,Pdcd7,Fbxo38,Ehbp1,Dmrt3,Tex13b,Mios,Alkbh5,Sipa1l1,Nmnat2,Acot6,Setx,Grsf1,Cxcr4,Penk,St7l,Chrm2,Mtus1,Plekha7,Adrb2,Whamm,Lrrc8d,Bst2,Atp10d,Cd24a,Frat2,Phf13,Crebrf,Pskh1,Ric3,Sp8,Myof,Foxo3,Sephs2,Pls1,Slc17a5,Catsperg1,Pheta2,Suox,Tmx2,Pla2g4e,Lgals3,Ankrd37,Commd3,Nrros,Serp2,Nup107,Bcl3,Phgdh,Sox14,Lipg,Gon4l,Taf4b,Dedd2,Zfp869,Srsf12,Adam10,Ticam2,Pla2g4a,Ccdc18,Foxb2,Zbtb8os,Fam204a,Zfp105,Gstm1,Zfp420,Zfp110,Rad51b,Nkapd1,Kif13b,Zfp941,Dppa5a,Tor3a,Tmem219,Gstp1,Tdrd5,Ddhd2,Msantd5,Dpp6,Pgghg,Iah1,Mysm1,Stat4,Rps4l,Alg11,Ppcdc,Klk8,Arih2,Dhrs3,Ptprz1,Atxn1l,Capza1,Serpinh1,Gtsf1l,Trim6,Lratd2,Ptgr2,Acot1,Alg6,Cdkn2b,Fam169b,AU022252,Fam174b,Insl3,Mef2b,Hoxa3,Meiosin,Tmem102,Gm14399,Samd15,Peg10,Gm15091,Rhox5,Gm550	-4.909339921	UP
1.23E-05	6173	955	340	0.356020942	0.055078568	TF:M01857	TF	Factor: AP-2alpha; motif: NGCCYSNNGSN		Wnt3,Cdh1,Car4,Agpat3,Ubl3,Bbc3,Dbf4,Hbp1,Syce2,Sgce,Cnn2,Pias4,Syt5,Pex1,Odr4,Rnf114,Neurl1a,Runx1t1,Nphs1,Aplp1,Qrich1,P4htm,Usp19,Saal1,Ezh1,Cct4,Aldh16a1,Tmem86a,Adam19,Dhdh,Kif11,Adgrl1,Setdb1,Foxred2,Ctsa,Erbb3,Gid4,Ypel2,Tbx3,Abca5,Nars2,Tmem160,Ahr,Smpdl3a,Psen1,Sirt1,Pcbd1,Lrig3,Rab1a,Cpm,Xpo1,Fstl3,Tcn2,Aebp1,Shmt1,Nt5c,Spag9,Rcvrn,Zc3h14,Gstz1,Papola,Pals1,Atp6v1d,Lgmn,Golga5,Tshz3,Tfap2a,Ror2,Fst,Nr1d2,Laptm4b,Atp6v1c1,Mtss1,Arsa,Krt18,Gtf2ird1,Abcc1,Igf2r,Epas1,Adad2,Epb41l4a,Cemip2,Atl3,Uhrf2,Gldc,Dmrt1,Vldlr,Pdcd4,Hps1,Erlin1,Arih1,R3hdm2,Cpeb1,Smad7,Sphkap,Pde6d,Septin2,Atg16l1,Ubxn4,Ddx59,Klhl12,Lamc2,Niban1,Mllt10,Marchf7,Wdsub1,Galk2,Ptpra,Slc23a2,Snx16,Atp9a,Car13,Col9a3,Tbl1xr1,Dsn1,Fxr1,Sec62,Eif2a,Serpini1,Ptgfrn,Sypl2,Khdc4,Lamtor2,Trp53inp1,Map3k7,Ptbp3,Snx30,Ccdc107,Plin2,Mllt3,Dnajc6,Slc6a9,Eps15,Osbpl9,Hook1,Cc2d1b,Dmrtb1,Lrrc42,Tmem59,Mycl,Maco1,Trim63,Slc30a2,Fam76a,Epb41,Srsf4,Rest,Psph,Fam216a,P2rx4,Cdx2,Mepce,Cep41,Mkrn1,Lrig1,Dmwd,Zdhhc13,Apba2,Mphosph10,Zfand6,Slc5a11,Prss8,Ndufab1,Stk26,Rnf128,Sin3b,Slc10a7,Ist1,Mmp15,Rrad,Cep57,Tmem170,Wdr59,Rab27a,Usp28,Tmem30a,Stoml1,Loxl1,Pias1,Tfdp2,Armc8,Nck1,Csrnp1,Rbm6,1700025G04Rik,Sbspon,Katnip,Gng11,Card10,Mamdc2,Atp6v0b,Mcee,Myo5c,Fcsk,Foxn3,Pxk,Tmed8,Emid1,AI661453,Uaca,Hmgxb4,Zfyve9,Ccpg1,Tiparp,Zyg11a,Zbtb7a,Ccdc186,Lzts2,Fignl1,Igfbpl1,Fnip1,Zranb3,Rab3gap1,Ndufa13,Kctd1,Rmdn2,Wtip,Btg1,Cyld,Proser3,Arhgef26,Trim67,Kirrel2,Zcwpw1,Clic4,Icam1,Depdc5,Kdf1,Cdkn1c,Ahdc1,Slc9b2,Socs1,Smim3,Cdkn2aip,Txlng,Txnip,Cdc16,Poli,Cdc40,Otud7b,Atf5,Ciart,Mcl1,Golga4,Rnf146,Irs2,Anpep,Ube2h,Npepl1,Rnf122,Ubn1,Slc44a3,Zfp292,Magi2,Bahd1,Ift88,Baz2a,Nemp1,Pvr,Pitpnm3,Tex2,Tmem51,Esrp1,Eml2,Sft2d2,Bsdc1,Crocc,H2az2,N4bp2l1,Stx3,Amot,Lad1,Znrf3,Slc35f2,Tex13b,Zfyve1,Ypel3,Npl,Setx,Grsf1,Ackr3,Penk,Chrm2,Plekha7,Adrb2,Whamm,Hrk,Bst2,Ccdc66,Cd24a,Frat2,Phf13,Crebrf,Lemd3,Fut4,Tmx2,Rictor,Lgals3,Pdik1l,Tmem123,B3gnt2,Bcl3,Phgdh,Txlna,Taf4b,Srsf12,Adam10,Fry,Zbtb8os,Sptan1,Lin9,Bcas3,Kif13b,Gmfg,Tdrd5,Ddhd2,Msantd5,Tgif2,Mysm1,Slc39a4,Alg11,Klk8,Cenpb,Ptprz1,Il3ra,Serpinh1,Rbm47,Ganab,Lratd2,Ccdc160,Spint2,Sox2,AU022252,Tm2d3,Fdx2,Tmem102,Samd15,Plac9,Zfp850,Gm550	-4.909339921	UP
1.27E-05	10863	955	552	0.578010471	0.050814692	TF:M01113	TF	Factor: CACD; motif: CCACRCCC		Trim25,Rab5b,Dnmt3l,Spg7,Car4,Mfsd10,Ubl3,Slc1a5,Bbc3,Stat6,Zim1,Dbf4,Rec8,Dyrk1b,Pdcd2l,Pla1a,Pnkp,Apoe,Hbp1,Glg1,Supt5,Timm50,Insig2,Syce2,Trmt10a,Hif3a,Stxbp2,Cnn2,Rab11a,Pias4,Syt5,Kit,Pex1,Ggt1,Rnf114,Neurl1a,Epha2,Runx1t1,Nphs1,Aplp1,Qrich1,Ezh1,Cct4,Aldh16a1,Id3,Pou2f2,Hdac5,Derl3,Snap47,Slc38a3,Slc3a2,Tmem86a,Faf1,Tsacc,Tbrg1,Adam19,Zfp296,Dhdh,Nanog,Adgrl1,Tmem175,Chfr,Clpx,Lamp2,Foxred2,Sdc4,Nbr1,Nt5c3b,Ctsa,Glrx2,Gid4,Ypel2,Cldn7,Cpsf4l,Abca5,Sfrp5,Tmem160,Rps6kl1,Ahr,Grb7,Krt10,Frk,Aig1,Fuca2,Arfgef3,Cep290,Hsp90b1,Sycp3,Vps26a,Pcbd1,Ddit4,Tbc1d15,Slc1a4,Rab1a,Cnot2,Mknk2,Helb,Lyrm7,Xpo1,Stc2,Fstl3,Cdkl3,Tnip1,Hormad2,Efemp1,Fam114a2,Shmt1,Mmp28,Nt5c,Galc,Zc3h14,Gstz1,Snw1,4930447C04Rik,Papola,Pals1,Susd6,Lgmn,Golga5,Otub2,Tshz3,Numb,Coq6,Npc2,Gpatch2l,Tfap2a,Cap2,Pcsk1,Fst,Prxl2a,Nid2,Tdh,Sdr39u1,Laptm4b,L3mbtl2,Smc1b,Naprt,Mapk8ip2,Arsa,Tmem45a,Kansl2,Krt18,Gtf2ird1,Adad2,Dtna,Epb41l4a,Pmaip1,Psmg2,Dmrt1,Pdcd4,Tdrd1,Mms19,Hps1,Arih1,Ormdl2,R3hdm2,Ric8a,Ifitm1,Chid1,Gusb,Cpeb1,Smad7,Stk17b,Septin2,Ilkap,Ubxn4,Ddx59,Ube2t,Cyb5r1,Adipor1,Lamc2,Optn,Nmi,Marchf7,Wdsub1,Slc43a3,Tfpi,Arl14ep,Lamp5,Slc23a2,Slc52a3,Atp9a,Col9a3,Tbl1xr1,Dsn1,Fxr1,Nmd3,Etfdh,Serpini1,Ptgfrn,Sypl2,Dennd2d,Gask1b,Arhgef2,Trp53inp1,Rragd,Rars2,Ptgr1,Ptbp3,Kdm4c,Aptx,Chmp5,Ccdc107,Plin2,Mllt3,Osbpl9,Hook1,Gpx7,Lrrc42,Tmem59,Mycl,Rnf220,Nipal3,Syf2,Tmem50a,Rhd,Maco1,Trim63,Slc30a2,Ago3,Fam76a,Rpa2,Epb41,Srsf4,Park7,Abcb1b,Ints11,Cd38,Zcchc4,Rest,Mtf2,Rassf6,Shroom3,Gtf2h3,Psph,Aldh2,P2rx4,Anxa3,Cdx2,Mepce,Dlx5,Tmem176b,Hoxa1,Mkrn1,Nfu1,Lrig1,Frmd4b,Gipr,Dmwd,Apba2,Mphosph10,Yif1b,Fam98c,Zfand6,Mylpf,Prss8,Uqcrc2,Vps35l,Usp11,Tnks,Dusp4,Sin3b,Sall1,Zfp330,Ist1,Cog4,Mt2,Ccl17,Coq9,Adgrg1,Mmp15,Mau2,Rrad,Tmem170,Wdr59,Pdgfd,Stt3a,C2cd2l,Ice2,Glce,Usp28,Thsd4,Man2c1,Cyp1a1,Tmem30a,Stoml1,Loxl1,Pias1,Atr,Tfdp2,Nck1,Csrnp1,Rpsa,Atp2c1,Mapkapk3,Flcn,Kank1,Trib3,Sbspon,Gng11,Npat,Lss,Card10,Mamdc2,Kdm4a,Frrs1,Mcee,Ucp2,Foxn3,Adra2a,BC034090,Rbm46,Pxk,Chmp2a,Kcnk1,Zfp551,Ogt,Nek9,AI661453,Zfyve9,Pik3ip1,Tiparp,Zyg11a,Zbtb7a,Ccdc186,Spcs2,Fignl1,Igfbpl1,Xylb,Pip4p1,Fnip1,Zranb3,Rmdn2,Hif1an,Wtip,Btg1,Ppfibp2,Cyld,Pnpla7,Lin37,Smad6,Kirrel2,Stag3,4921524J17Rik,Cavin3,Zcwpw1,Grhl3,Clic4,Rsrp1,Depdc5,Azin1,Kdf1,Wdtc1,Cdkn1c,Ahdc1,Acer2,Socs1,Cdkn2aip,Gstp2,Atg9b,Txlng,Hjv,Poli,Tbc1d17,Atf5,Ensa,Ptpn3,Rnf146,Irs2,Anpep,Prune2,Ube2h,Npepl1,Rnf122,Wdr45,Alg1,Tmem135,Morc3,Plekhg5,Htatip2,Fbxl5,Dnttip2,Slc44a3,Zfp292,Magi2,Ptger3,Ift88,Rbms2,Pnrc1,Maob,Nemp1,Mars1,Pvr,Pitpnm3,Mettl27,Abcb1a,Slco4c1,Esrp1,Eml2,Sft2d2,Dlk1,Crocc,N4bp2l1,Arhgap12,Sox15,Wapl,Stx3,Amot,Lad1,Pdcd7,Rimoc1,Znrf3,Ncapg2,Slc35f2,Fbxo38,Dmrt3,Tex13b,AA986860,Zfyve1,Alkbh5,Ypel3,Npl,Sipa1l1,Nhlrc3,Acot6,Setx,Unc5cl,Grsf1,Nhlrc1,Cdkn2a,Ackr3,Dsg2,Dnd1,Cxcr4,Chrm2,Mtus1,Plekha7,Adrb2,Dppa3,Gpat2,Lrrc8e,Hrk,Bst2,Ccdc66,Atp10d,Cd24a,Sfn,Frat2,Phf13,Zfp473,Cyb5r2,Crebrf,Pskh1,Ric3,Sp8,Myof,Lemd3,Foxo3,Ntf3,Fut4,Pls1,Slc17a5,Catsperg1,Pheta2,Nkx3-2,Tmx2,Lgr4,Lgals3,Vamp8,Pdik1l,Tmem123,Ankrd37,Dcaf12l2,Commd3,B3gnt2,Sox6,Nrros,Nup188,Serp2,Terb1,Nup107,Camk2d,Txlna,Lipg,Gon4l,Taf4b,Dedd2,Srsf12,Rtl6,Ticam2,Nanos3,Ncoa4,Cep70,Fry,Capg,Dmac2,Zbtb8os,Sptan1,Xlr3a,Gstm1,Zfp110,9430015G10Rik,Dppa5a,Gstp1,Clasrp,Ddhd2,Dpp6,Tgif2,Mysm1,Klhl24,Slc39a4,Alg11,Ppcdc,Klk8,Lrrc51,Rdh11,Tm9sf4,Ptprz1,Il3ra,Gstm6,Atxn1l,Hs3st3b1,Serpinh1,Rbm47,Trim6,Gm15107,Nup62cl,Ptgr2,Acot1,Xlr3b,Ccdc160,Alg6,Cdkn2b,Spint2,Zfp268,AU022252,Insl3,Luzp4,Fdx2,Ulbp1,Ubl5,Meiosin,Tmem102,Mfsd14a,Gm15097,Itpripl2,Plac9,Gm15128,Zc3h11a,Rhbg,Gm49358,Scamp4	-4.896067934	UP
1.44E-05	4362	955	253	0.264921466	0.058000917	TF:M12470_1	TF	Factor: Foxn1; motif: RGAMGC; match class: 1		Cdh1,Tom1l2,Agpat3,Slc1a5,Spa17,Dbf4,Tmem161a,Dyrk1b,Hbp1,Gstm5,Mcoln1,Lbr,Pias4,Kit,Rnf114,Epha2,Runx1t1,Aplp1,Qrich1,Saal1,Zfp655,Hmgcll1,Pou2f2,Hdac5,Derl3,Tmem86a,Faf1,Kif11,Tmem175,Clpx,Foxred2,Cldn7,Nars2,Arfgef3,Smpdl3a,Ccn2,Hsp90b1,Sirt1,Ddit4,Cnot2,Fstl3,Cdkl3,Nt5c,Zc3h14,Vipas39,Pals1,Vti1b,Susd6,Tshz3,Npc2,Tfap2a,Ror2,Nr1d2,Prxl2a,Tdh,Laptm4b,Mtss1,Gtf2ird1,Abcc1,Igf2r,Epb41l4a,Cemip2,Ppp6r3,Vldlr,Pdcd4,Arih1,Ribc1,R3hdm2,Cpeb1,Stk17b,Atg16l1,Ilkap,Ubxn4,Nek7,Mllt10,Marchf7,Tubgcp4,Ptpra,Slc23a2,Snx16,Atp9a,Arfgap1,Tbl1xr1,Dsn1,Fxr1,Sec62,Ccnl1,Ptgfrn,Arhgef2,Khdc4,Lamtor2,Rragd,Ptbp3,Sh3gl2,Osbpl9,Hook1,Cc2d1b,Lrrc42,Tmem59,Cyb5rl,Mycl,Nipal3,Syf2,Maco1,Ago3,Gnl2,Fam76a,Epb41,Srsf4,Park7,Rab28,Zcchc4,Rest,Nudt9,Fam216a,Mepce,Zc3hav1,Nfu1,Lrig1,Pop4,Fam98c,Zfand6,Nucb1,Usp11,Stk26,Sin3b,Zfp330,Coq9,Mmp15,Rrad,Cep57,Wdr59,Sesn3,Stt3a,Rab27a,Rora,Glce,Usp28,Tmem30a,Loxl1,Atr,Slc25a36,Armc8,Csrnp1,Rpsa,Atp2c1,Mapkapk3,Flcn,Kank1,Trib3,Sbspon,Card10,Mamdc2,Atp6v0b,Foxn3,Scaper,Emid1,Nek9,Uaca,Zfyve9,Ccpg1,Zyg11a,Atosa,Ccdc186,Lzts2,Galm,Xylb,Zranb3,Pdzrn4,Btg1,Arhgef26,Zcwpw1,Clic4,Cdkn1c,Mynn,Acer2,Socs1,Cdkn2aip,Fbxo8,Cep44,Txlng,Cdc16,Otud7b,Taf5l,Ptpn3,Rnf146,Irs2,Ubn1,Bahd1,Pitpnm3,Tex2,Tmem51,Rad54l2,Esrp1,Dlk1,Stx3,Sdk2,Amot,Ncapg2,Wdr11,Fbxo38,Dmrt3,Mios,Alkbh5,Sipa1l1,Nhlrc3,Grsf1,Nhlrc1,Adrb2,Whamm,Lrrc8d,Dppa3,C2cd3,Tyw3,Phf13,Fut4,Aftph,Lgr4,Pdik1l,Tmem123,Commd3,B3gnt2,Nup107,Spag16,Bcl3,Sox14,Camk2d,Txlna,Lipg,Dedd2,Cep70,Cebpb,Ccdc18,Ier5,Dmac2,Lin9,Kif13b,Gmfg,Tgif2,Klhl24,Lrrc51,Dhrs3,Tspan6,Ptprz1,Il3ra,Ptgr2,Fam174b,Hoxa3,Wipf3,Mfsd14a,Gm14399,Plac9,Zfp850	-4.840264384	UP
1.57E-05	7788	955	414	0.433507853	0.053158706	TF:M04156	TF	Factor: Tfap2a; motif: NGCCYSAGGCN		Scml2,Wnt3,Trim25,Cdh1,Rab5b,Slc7a7,Agpat3,Ramp2,Glmp,Bbc3,Stat6,Zim1,Dbf4,Pla1a,Adgre5,Pnkp,Apoe,Hbp1,Elf3,Gys1,Etfb,Stxbp2,Cnn2,Rab11a,Lbr,Kit,Odr4,Neurl1a,Runx1t1,Aplp1,Qrich1,P4htm,Usp19,Saal1,Ezh1,Cct4,Aldh16a1,Hmgcll1,Hdac5,Derl3,Slc38a3,Slc3a2,Stx5a,Phlda2,Adam19,Dhdh,Kif11,Adgrl1,Setdb1,Lamp2,Foxred2,Ctsa,Gid4,Cldn7,Tbx3,Nars2,Tmem160,Ahr,Grb7,Lama4,Arfgef3,Smpdl3a,Psen1,Cep290,Sirt1,Lrig3,Tbc1d15,Slc1a4,Cpm,Mknk2,Xpo1,Fstl3,Cdkl3,Nt5c,Spag9,Krt19,Ttc8,Vipas39,Snw1,4930447C04Rik,Papola,Pals1,Lgmn,Otub2,Coq6,Fcf1,Gpatch2l,Ror2,Fst,4931414P19Rik,L3mbtl2,Arsa,Krt18,Gtf2ird1,Epas1,Adad2,Dtna,Epb41l4a,Pmaip1,Psmg2,Cemip2,Uhrf2,Gldc,Dmrt1,Pdcd4,Hps1,Erlin1,Arih1,R3hdm2,Ric8a,Ifitm1,Gusb,Atg16l1,Ilkap,Nek7,Ddx59,Klhl12,Adipor1,Niban1,Optn,Mllt10,Wdsub1,Tfpi,Ptpra,Chac1,Slc23a2,Slc27a2,Slc52a3,Chmp4c,Atp9a,Car13,Arfgap1,Acss2,Tbl1xr1,Dsn1,Fxr1,Ccnl1,Serpini1,Ptgfrn,Clcc1,Khdc4,Lamtor2,Trp53inp1,Rars2,Ptbp3,Snx30,Ccdc107,Plin2,Slc6a9,Eps15,Osbpl9,Hook1,Cc2d1b,Gpx7,Dmrtb1,Lrrc42,Tmem59,Mycl,Syf2,Tmem50a,Rhd,Maco1,Trim63,Tmem222,Gnl2,Fam76a,Rpa2,Epb41,Srsf4,Park7,Abcb1b,Pex14,Ints11,Rab28,Rest,Rassf6,Shroom3,Sdad1,Vps33a,Psph,Aldh2,Fam216a,Cdx2,Mepce,Dlx6,Dlx5,Pon3,Cep41,Tmem176b,Hoxa1,Mkrn1,Nfu1,Lrig1,Plbd1,Dmwd,Apba2,Mphosph10,Zfand6,Copb1,Slc5a11,Prss8,Acadsb,Uqcrc2,Usp11,Stk26,Rnf128,Tnks,Dusp4,Msmo1,Ist1,Ccl17,Coq9,Adgrg1,Rrad,Cep57,Mpzl2,Stt3a,C2cd2l,Vps11,Usp28,Cyp1a1,Stoml1,Loxl1,Spg21,Pias1,Atr,Tfdp2,Copb2,Armc8,Nck1,Csrnp1,Rpsa,Atp2c1,Rbm6,Kank1,Trib3,Sbspon,Katnip,Rnf125,Mamdc2,Atp6v0b,Mcee,Tubgcp5,Pxk,Zfp551,Tmed8,Emid1,Mtmr3,AI661453,Fbxo15,Hmgxb4,Zfyve9,Pik3ip1,Zbtb7a,Ccdc186,Lzts2,Fnip1,Zranb3,Ndufa13,Pdzrn4,Kctd1,Rmdn2,Hif1an,Btg1,Cyld,Psma8,Lin37,Smad6,Cavin3,Zcwpw1,Grhl3,Clic4,Depdc5,Ahdc1,Slc9b2,Socs1,Cdkn2aip,Fbxo8,Cep44,Atg9b,Txnip,Poli,Cdc40,Akap12,Mcl1,Ensa,Taf5l,Golga4,Irs2,Mtg1,Ube2h,Tekt5,Npepl1,Wdr45,Alg1,Morc3,Ubn1,Zfp292,Bahd1,Baz2a,Ikzf5,Nemp1,Pitpnm3,Tmem51,Rad54l2,Tex264,Sft2d2,Bsdc1,Crocc,N4bp2l1,Arhgap12,Wapl,Sdk2,Amot,Lad1,Znrf3,Ncapg2,Zfp386,Slc35f2,Fbxo38,Arel1,Zfyve1,Npl,Nmnat2,Exoc3l,Grsf1,Nhlrc1,Dsg2,Dact1,Ankrd45,Penk,Chrm2,Adrb2,Hrk,Pramel12,Cd24a,Cyb5r2,Crebrf,Ric3,Lemd3,Foxo3,Fut4,Slc17a5,Aftph,Pheta2,Tmx2,Pla2g4e,Snip1,Rictor,Lgals3,Tmem123,Commd3,B3gnt2,Nup107,Bcl3,Sox14,Camk2d,Txlna,Taf4b,Srsf12,Adam10,Rtl6,Nanos3,Ncoa4,Fry,Capg,Foxb2,Zbtb8os,Xlr3a,Rad51b,Kif13b,Tor3a,Gmfg,Gstp1,Clasrp,Cdh3,Ddhd2,Msantd5,Dpp6,Iah1,Tgif2,Mysm1,Klhl24,Slc39a4,Klk8,Arih2,Lrrc51,Selenop,Cenpb,Atxn1l,Hs3st3b1,Rbm47,Ganab,Gm15107,Xlr3b,Ccdc160,Spint2,Sox2,AU022252,Tm2d3,Insl3,Luzp4,Fdx2,Ubl5,Meiosin,Wipf3,Mfsd14a,Samd15,Gm15097,Gm15091,Rhox5,Plac9,Gm15128,Zc3h11a	-4.804277066	UP
1.91E-05	4152	955	242	0.253403141	0.058285164	TF:M07250_1	TF	Factor: E2F-1; motif: NNNSSCGCSAANN; match class: 1		Cdh1,Slc1a5,Dbf4,Dyrk1b,Pdcd2l,Hbp1,Glg1,Pld3,Timm50,Sgce,Lbr,Pex1,Odr4,Neurl1a,Saal1,Ezh1,Id3,Snap47,Kdsr,Slc3a2,Faf1,Tsacc,Phlda2,Kif11,Adgrl1,Clpx,Setdb1,Foxred2,Nbr1,Nt5c3b,Gid4,Cep290,Ccn2,Mknk2,Helb,Xpo1,Spag9,Pals1,Vti1b,Tshz3,Ror2,Fst,Nr1d2,Sdr39u1,Laptm4b,Mtss1,St3gal6,Eif4a2,Adad2,Cdx1,Gna14,Cemip2,Atl3,Uhrf2,Dmrt1,Erlin1,Ribc1,Chid1,Nudt5,Smad7,Pde6d,Septin2,Atg16l1,Ccnt2,Ubxn4,Ube2t,Mllt10,Slc43a3,Ptpra,Slc23a2,Atp9a,Col9a3,Tbl1xr1,Fxr1,Mfsd1,Nmd3,Etfdh,Sypl2,Khdc4,Lamtor2,Rars2,Ptbp3,Snx30,Ccdc107,Sh3gl2,Mllt3,Dmrtb1,Lrrc42,Maco1,Gnl2,Rpa2,Park7,Lrpap1,Nudt9,Shroom3,Aldh2,Fam216a,Ing3,Mepce,Hoxa1,Frmd4b,Apba2,Ndufab1,Uqcrc2,Usp11,Stk26,Rnf128,Dusp4,Sin3b,Sall1,Eif2ak3,Slc10a7,Cog4,Mt1,Coq9,Rrad,Sesn3,Usp28,Man2c1,Tmem30a,Tfdp2,Snx14,Slc25a36,Rpsa,Kank1,Katnip,Atp6v0b,Adra2a,Rbm46,Hmgxb4,Atosa,Zbtb7a,Ncapd3,Igfbpl1,Fnip1,Zranb3,Ndufa13,Kctd1,Rbm43,Rmdn2,Wtip,Smad6,Trim67,Stag3,4921524J17Rik,Zcwpw1,Clic4,Depdc5,Azin1,Wdtc1,Prkci,Cdkn1c,Cdkn2aip,Fbxo8,Cep44,Cdc40,Otud7b,Atf5,Mcl1,Taf5l,Rnf146,Irs2,Mtg1,Anpep,Fanci,Npepl1,Morc3,Ubn1,Fbxl5,Magi2,Bahd1,Ptger3,Pnrc1,Nemp1,Pvr,Tex2,Tmem51,Rad54l2,Tex264,H2az2,N4bp2l1,Wapl,Sdk2,Amot,Lad1,Znrf3,Slc35f2,Sipa1l1,Nhlrc3,Mei4,Acot6,Nhlrc1,Dact1,St7l,Chrm2,Whamm,Lrrc8d,Gpat2,Cd24a,C2cd3,Tyw3,Frat2,Phf13,Ric3,Sp8,Foxo3,Slc35e4,Slc39a9,Pheta2,Nkx3-2,Snip1,Rictor,Commd3,Nup188,Phgdh,Sox14,Srsf12,Adam10,Cebpb,Ccdc18,Ier5,Dmac2,Zbtb8os,Fam204a,Tmem219,Ddhd2,Pgghg,Tgif2,Mysm1,Rps4l,Dhrs3,Cenpb,Capza1,Hs3st3b1,Alg6,Zfp976,Spint2,AU022252,Insl3,Meiosin,Peg10,Zfp850	-4.719160681	UP
1.92E-05	6867	955	371	0.388481675	0.054026504	TF:M01974	TF	Factor: EHF; motif: CSCGGAARTN		Tom1l2,Rab5b,Mfsd10,Glmp,Ubl3,Bbc3,Pnkp,Elf3,Pld3,Supt5,Timm50,Insig2,Syce2,Trmt10a,Mcoln1,Etfb,Stxbp2,Sgce,Rab11a,Lbr,Syt5,Ctr9,Rnf114,Neurl1a,Nphs1,Qrich1,P4htm,Usp19,Ezh1,Cct4,Zfp655,Aldh16a1,Ctsd,Pou2f2,Derl3,Slc38a3,Tmem86a,Tsacc,Phlda2,Tbrg1,Adgrl1,Tmem175,Chfr,Lamp2,Ctsa,Gpx3,Cldn7,Cpsf4l,Abca5,Tmem160,Frk,Psen1,Hsp90b1,Pcbd1,Slc1a4,Cnot2,Helb,Lyrm7,Stc2,Cdkl3,Tnip1,Tcn2,Efemp1,Fam114a2,Nt5c,Spag9,Krt19,Sptlc2,Vipas39,Papola,Atp6v1d,Vti1b,Susd6,Golga5,Numb,Coq6,Gpatch2l,Tdh,Sdr39u1,Laptm4b,Atp6v1c1,Abcc1,Epas1,Mep1b,C330018D20Rik,Gna14,Uhrf2,Mus81,Vldlr,Tdrd1,Vwa2,Mms19,Hps1,Erlin1,Arih1,Ribc1,Ormdl2,Ric8a,Chid1,Gusb,Nudt5,Stk17b,Atg16l1,Ilkap,Ccnt2,Ubxn4,Nek7,Tmem9,Csrp1,Eif2d,Rab29,Adipor1,Lamc2,Niban1,Nphs2,Nmi,Tfpi,Galk2,Tubgcp4,Ptpra,Slc23a2,Tmem230,Snx16,Chmp4c,Arfgap1,Tbl1xr1,Nmd3,Etfdh,Eif2a,Serpini1,Ptgfrn,Sypl2,Dennd2d,Slc50a1,Khdc4,Rars2,Ptbp3,Chmp5,Slc6a9,Cc2d1b,Gpx7,Tmem59,Mycl,Pef1,Syf2,Trim63,Slc30a2,Ago3,Tmem222,Gnl2,Rpa2,Sesn2,Srsf4,Park7,Abcb1b,Ints11,Rest,Spp1,Shroom3,Sdad1,P2rx4,Tmem106b,Pon3,Cep41,Tmem176b,Zc3hav1,Mkrn1,Nfu1,Frmd4b,Dmwd,Zdhhc13,Zfand6,Slc5a11,Uqcrc2,Crym,Usp11,Enox2,3830403N18Rik,Slc7a3,Tnks,Sall1,Slc10a7,Zfp330,Ist1,Cog4,Atp13a1,Rrad,Med17,Mpzl2,Stt3a,C2cd2l,Ccnb2,Rora,Usp28,Man2c1,Cyp1a1,Spg21,Atr,Snx14,Copb2,Nck1,Rpsa,Atp2c1,Mapkapk3,Flcn,Npat,Mamdc2,Kdm4a,Atp7a,Chmp2a,Zfp551,Tmed8,Emid1,Nek9,Fbxo15,Hmgxb4,Pof1b,Zbtb7a,Spcs2,Galm,Aldh1b1,Trmt10b,Xylb,Pip4p1,Tmem59l,Zranb3,Rab3gap1,Rfxank,Ndufa13,Pdzrn4,Kctd1,Rmdn2,Hif1an,Cyld,Psma8,Lin37,Arhgef26,Kirrel2,Stag3,4921524J17Rik,Mgarp,Icam1,Azin1,Kdf1,Smim3,Cdkn2aip,Fbxo8,Cep44,Atg9b,Cdc16,Poli,Tbc1d17,Ptpn3,Npepl1,Rnf122,Wdr45,Alg1,Morc3,Ubn1,Plekhg5,Htatip2,Zc3h10,Slc44a3,Ift88,Pnrc1,Mars1,Klhl32,Tmem51,Slco4c1,Tex264,Sft2d2,Dlk1,Crocc,Arhgap12,Sox15,Slc7a1,Wapl,Stx3,Rragb,Pdcd7,Rimoc1,Zfp386,Slc35f2,Fbxo38,Dmrt3,Zfyve1,Alkbh5,Ypel3,Nhlrc3,Setx,Unc5cl,Ankrd45,Penk,St7l,Plekha7,Gpat2,Atp10d,Pramel12,C2cd3,Phf13,Zfp473,Crebrf,Ric3,Lemd3,Slc39a9,Fam110b,Aftph,Pheta2,Snip1,B3gnt2,Nrros,Serp2,Terb1,Nup107,Cyp2j6,Sox14,Lipg,Gon4l,Taf4b,Xlr,Zfp869,Ano5,Rtl6,Cep70,Dmac2,Zbtb8os,Gstm1,Zfp110,Rad51b,Bcas3,Nkapd1,Tmem219,Clasrp,Msantd5,Pgghg,Mysm1,Hikeshi,Klhl24,Slc39a4,Alg11,Ppcdc,Arih2,Lrrc51,Selenop,Tm9sf4,Capza1,Hs3st3b1,Serpinh1,Ganab,Trim6,Ptgr2,Xlr3b,Fam169b,Spint2,Zfp998,Sarnp,Fam174b,Tm2d3,Mef2b,Fdx2,Ulbp1,Ubl5,Tmem102,Gm14399,Prr23a3,Samd15,Peg10,Rhox5,Zfp850,Zc3h11a,Gm550	-4.715914099	UP
2.40E-05	1880	955	126	0.131937173	0.067021277	TF:M09722	TF	Factor: USF2; motif: NGTCACGTGRNSN		Trim25,Tom1l2,Glmp,Dyrk1b,Pdcd2l,Pla1a,Elf3,Mcoln1,Pias4,Neurl1a,Ctsd,Hdac5,Tmem86a,Faf1,Dhdh,Foxred2,Sdc4,Nbr1,Ctsa,Ypel2,Cpsf4l,Ahr,Sirt1,Vps26a,Lrig3,Tcn2,Shmt1,Abca8b,Lgmn,Numb,Prxl2a,Sdr39u1,Laptm4b,Atp6v1c1,Arsa,Gtf2ird1,Igf2r,Pmaip1,Mms19,Hoga1,Hexa,Chid1,Cpeb1,Smad7,Stk17b,Septin2,Ubxn4,Tmem9,Mllt10,Wdsub1,Chac1,Snx16,Col9a3,Dsn1,Sec62,Mfsd1,Sypl2,Trp53inp1,Rragd,Plin2,Hook1,Cc2d1b,Tmem222,Nudt9,Gtf2h3,Vps33a,Aldh2,Hoxa1,Gga2,Vps35l,Stk26,Mt2,Cep57,Stt3a,Vps11,Usp28,Slc25a36,Mapkapk3,Flcn,Atp6v0b,Atp7a,Chmp2a,Scaper,Atosa,Lzts2,Pip4p1,Fnip1,Ppfibp2,Stag3,Adgrl3,Txlng,Ciart,Akap12,Rnf146,Irs2,Alg1,Ubn1,Plekhg5,Fbxl5,Zfp292,Pvr,Crocc,Arhgap12,Rragb,Lad1,Rimoc1,Ankrd45,Plekha7,Iho1,Tmem81,Crebrf,Sephs2,Slc17a5,Commd3,Nup188,Cyp2j6,Bcl3,Camk2d,Adam10,Ticam2,Zbtb8os,Rad51b,Klhl24,Il3ra,Fdx2,Zc3h11a	-4.620135102	UP
2.44E-05	8435	955	442	0.462827225	0.052400711	TF:M07040_1	TF	Factor: GKLF; motif: NNRRGRRNGNSNNN; match class: 1		Scml2,Trim25,Cdh1,Tom1l2,Rab5b,Agpat3,Ramp2,Ubl3,Bbc3,Tmem161a,Dyrk1b,Adgre5,Pnkp,Apoe,Hbp1,Elf3,Pld3,Supt5,Syce2,Gys1,Hif3a,Stxbp2,Sgce,Lbr,Kit,Pex1,Odr4,Runx1t1,Nphs1,Aplp1,P4htm,Saal1,Ezh1,Zfp655,Hmgcll1,Pou2f2,Hdac5,Snap47,Stx5a,Tmem86a,Tsacc,Phlda2,Zfp296,Dhdh,Nanog,Kif11,Adgrl1,Tmem175,Chfr,Lamp2,Nbr1,Nt5c3b,Erbb3,Ypel2,Tbx3,Abca5,Tmem160,Rps6kl1,Grb7,Cops6,Aig1,Lama4,Arfgef3,Ccn2,Hsp90b1,Vps26a,Ddit4,Slc1a4,Rab1a,Cnot2,Lyrm7,Xpo1,Fstl3,Hormad2,Tcn2,Efemp1,Aebp1,Fam114a2,Abca8b,Spag9,Rcvrn,Krt19,Galc,Zc3h14,Gstz1,4930447C04Rik,Papola,Pals1,Atp6v1d,Tshz3,Numb,Tfap2a,Cap2,Fst,Nr1d2,Nid2,Tdh,Sdr39u1,Laptm4b,L3mbtl2,Smc1b,Mapk8ip2,Arsa,Tmem45a,Kansl2,Krt18,Gtf2ird1,Cldn6,Epas1,Dtna,Epb41l4a,Pmaip1,Cdx1,Cemip2,Uhrf2,Dpf2,Ppp6r3,Vldlr,Pdcd4,Vwa2,Mms19,Ribc1,Ormdl2,R3hdm2,Ifitm3,Gusb,Cpeb1,Smad7,Stk17b,Sphkap,Pde6d,Septin2,Ccnt2,Ubxn4,Eif2d,Cyb5r1,Lamc2,Mllt10,Nmi,Marchf7,Tfpi,Galk2,Lamp5,Ptpra,Slc23a2,Slc52a3,Chmp4c,Atp9a,Arfgap1,Tbl1xr1,Fxr1,Sec62,Etfdh,Serpini1,Ptgfrn,Clcc1,Sypl2,Slc50a1,Arhgef2,Khdc4,Lamtor2,Trp53inp1,Rragd,Map3k7,Ptgr1,Ubap1,Sh3gl2,Mllt3,Slc6a9,Eps15,Osbpl9,Gpx7,Lrrc42,Mycl,Nipal3,Tmem50a,Maco1,Slc30a2,Gnl2,Sesn2,Epb41,Srsf4,Ints11,Cd38,Lrpap1,Rest,Spp1,Shroom3,Sdad1,Vps33a,Fam216a,P2rx4,Anxa3,Cdx2,Slc46a3,Ing3,Mepce,Dlx6,Dlx5,Cep41,Zc3hav1,Mkrn1,Frmd4b,Gipr,Slc17a6,Apba2,Mphosph10,Mylpf,Prss8,Stk26,3830403N18Rik,Rnf128,Dusp4,Sall1,Slc10a7,Mt1,Rrad,Med17,Wdr59,Sesn3,Stt3a,Rora,Tmem30a,Spg21,Pias1,Tfdp2,Slc25a36,Nck1,Csrnp1,Rpsa,Atp2c1,1700025G04Rik,Kank1,Katnip,Mamdc2,Mcee,Myo5c,Ucp2,Foxn3,Adra2a,Tubgcp5,Chmp2a,Tmed8,Nek9,AI661453,Fbxo15,Hmgxb4,Zfyve9,Pik3ip1,Tiparp,Zyg11a,Zbtb7a,Ncapd3,Lzts2,Fignl1,Tmem59l,Zranb3,Rfxank,Ndufa13,Kctd1,Wtip,Btg1,Cenpt,Cyld,Smad6,Kirrel2,4921524J17Rik,Zcwpw1,Grhl3,Clic4,Rsrp1,Icam1,Depdc5,Kdf1,Wdtc1,Cdkn1c,Ahdc1,Mynn,Slc9b2,Socs1,Cdkn2aip,Gstp2,Atg9b,Txnip,Hjv,Cdc40,Otud7b,Tbc1d17,Atf5,Ciart,Mcl1,Ensa,Taf5l,Golga4,Irs2,Anpep,Ube2h,Fanci,Rnf122,Wdr45,Tmem135,Ubn1,Plekhg5,Fbxl5,Dnttip2,Zc3h10,Slc44a3,Zfp292,Magi2,Bahd1,Ift88,Rbms2,Baz2a,Pnrc1,Pitpnm3,Mettl27,Ofd1,Tmem51,Slco4c1,Esrp1,Eml2,Tex264,Dlk1,Bsdc1,Crocc,H2az2,N4bp2l1,Arhgap12,Wapl,Stx3,Sdk2,Amot,Pdcd7,Znrf3,Zfp386,Slc35f2,Fbxo38,Dmrt3,Zfyve1,Alkbh5,Ypel3,Npl,Sipa1l1,Nmnat2,Nhlrc3,Zfp866,Setx,Grsf1,Cdkn2a,Slc25a53,Dact1,Dnd1,St7l,Mtus1,Plekha7,Lrrc8d,Dppa3,Hrk,Cd24a,Frat2,Phf13,Zfp473,Crebrf,Pskh1,Sp8,Lemd3,Foxo3,Slc35e4,Sephs2,Ntf3,Slc17a5,Aftph,Catsperg1,Pheta2,Nkx3-2,Lgr4,Snip1,Rictor,Vamp8,Commd3,Nrros,Spag16,Bcl3,Phgdh,Camk2d,Lipg,Dedd2,Srsf12,Cebpb,Ccdc18,Fry,Capg,Zbtb8os,Xlr3a,Zfp420,Zfp110,Lin9,9430015G10Rik,Zfp74,Dppa5a,Tmem219,Gmfg,Clasrp,Cdh3,Pgghg,Tgif2,Hikeshi,Klhl24,Stat4,Alg11,Arih2,Dhrs3,Ptprz1,Il3ra,Gstm6,Atxn1l,Capza1,Gtsf1l,Rbm47,Lratd2,Nup62cl,Acot1,Xlr3b,Alg6,Sox2,Sarnp,Tm2d3,Serpina3m,Mef2b,Trappc2,Luzp4,Hoxa3,Ulbp1,Wipf3,Prr23a3,Samd15,Peg10,Itpripl2,Plac9,Gm15128,Zc3h11a,Gm49358	-4.611858348	UP
2.66E-05	4028	955	235	0.246073298	0.058341609	TF:M01987	TF	Factor: ER81; motif: RCCGGAWRYN		Glmp,Stat6,Dbf4,Pla1a,Pnkp,Pld3,Supt5,Insig2,Trmt10a,Stxbp2,Rab11a,Lbr,Syt5,Ctr9,Usp19,Saal1,Zfp655,Aldh16a1,Pou2f2,Derl3,Tbrg1,Lamp2,Nbr1,Cldn7,Tmem160,Psen1,Cep290,Hsp90b1,Tbc1d15,Cpm,Hormad2,Tcn2,Fam114a2,Krt19,Sptlc2,Vipas39,Papola,Atp6v1d,Vti1b,Golga5,Coq6,Gpatch2l,Cap2,Laptm4b,Kansl2,Epas1,Mep1b,C330018D20Rik,Uhrf2,Mus81,Tdrd1,Mms19,Hps1,Hexa,Arih1,Ric8a,Chid1,Cpeb1,Nudt5,Atg16l1,Adipor1,Tubgcp4,Tmem230,Arfgap1,Nmd3,Eif2a,Sypl2,Slc50a1,Lamtor2,Map3k7,Rars2,Aptx,Chmp5,Tmem59,Pef1,Syf2,Trim63,Tmem222,Rpa2,Srsf4,Park7,Pex14,Ints11,Rest,Gtf2h3,Sdad1,P2rx4,Anxa3,Mkrn1,Zik1,Dmwd,Zdhhc13,Mphosph10,Zfand6,Prss8,Usp11,3830403N18Rik,Tnks,Zfp330,Cog4,Adgrg1,Mmp15,Atp13a1,Med17,Tmem30a,Cox7a2,Stoml1,Spg21,Tfdp2,Snx14,Slc25a36,Copb2,Rpsa,Rbm6,Flcn,Katnip,Npat,Lss,Mamdc2,Mcee,Tubgcp5,Atp7a,Chmp2a,Tmed8,Ogt,Nek9,Hmgxb4,Zfyve9,Ccpg1,Tiparp,Zbtb7a,Trmt10b,Zranb3,Rfxank,Ndufa13,Rmdn2,Hif1an,Ppfibp2,Psma8,Proser3,4921524J17Rik,Icam1,Kdf1,Fbxo8,Cep44,Txnip,Cdc16,Otud7b,Ciart,Taf5l,Irs2,Rnf122,Wdr45,Morc3,Ubn1,Slc44a3,Zfp292,Ift88,Mars1,Klhl32,Pvr,Pitpnm3,Ofd1,Tmem51,Eml2,Tex264,Dlk1,Crocc,Arhgap12,Stx3,Pdcd7,Wdr11,Fbxo38,Mios,Ypel3,Nhlrc3,Setx,St7l,Plekha7,Gpat2,Lrrc8e,Pramel12,C2cd3,Zfp473,Ric3,Lemd3,Slc39a9,Fam110b,Aftph,Pheta2,Pla2g4e,Snip1,Rictor,Terb1,Nup107,Txlna,Lipg,Xlr,Cope,Rtl6,Ier5,Zbtb8os,Zfp105,Gstm1,Zfp110,Nkapd1,Tmem219,Tdrd5,Clasrp,Msantd5,Mysm1,Hikeshi,Alg11,Ppcdc,Arih2,Lrrc51,Dhrs3,Tspan6,Il3ra,Capza1,Rbm47,Ganab,Ptgr2,Xlr3b,Tm2d3,Mef2b,Trappc2,Fdx2,Wipf3,Prr23a3,Samd15,Plac9,Zfp850,Zc3h11a,Scamp4	-4.574628134	UP
2.66E-05	12844	955	635	0.664921466	0.049439427	TF:M00360	TF	Factor: Pax-3; motif: TCGTCACRCTTHM		Wnt3,Trim25,Tom1l2,Dnmt3l,Car4,Slc7a7,Mfsd10,Agpat3,Glmp,Ubl3,Slc1a5,Spa17,Bbc3,Stat6,Dbf4,Rec8,Dyrk1b,Pnkp,Apoe,Hbp1,Glg1,Pld3,Supt5,Gstm5,Trmt10a,Hif3a,Mcoln1,Etfb,Stxbp2,Sgce,Rab11a,Lbr,Syt5,Crbn,Evx1,Ctr9,Kit,Ctns,Odr4,Rnf114,Neurl1a,Aplp1,Qrich1,P4htm,Usp19,Saal1,Ezh1,Cct4,Ctsd,Hmgcll1,Pou2f2,Hdac5,Derl3,Snap47,Kdsr,Stx5a,Tmem86a,Faf1,Tsacc,Phlda2,Tbrg1,Adam19,Nanog,Kif11,Tmem175,Clpx,Fam163a,Setdb1,Prune1,Foxred2,Sdc4,Nbr1,Nt5c3b,Erbb3,Glrx2,Gpx3,Gid4,Ypel2,Cldn7,Tbx3,Cpsf4l,Abca5,Nars2,Ahr,Grb7,Krt10,Fuca2,Lama4,Arfgef3,Fam162b,Psen1,Cep290,Ccn2,Hsp90b1,Sirt1,Vps26a,Pcbd1,Lrig3,Rab1a,Cpm,Mknk2,Helb,Lyrm7,Stc2,Fstl3,Cdkl3,Tnip1,Fam114a2,Mmp28,Nt5c,Spag9,Rcvrn,Krt19,Galc,Zc3h14,Ttc8,Sptlc2,Vipas39,Snw1,Papola,Pals1,Atp6v1d,Susd6,Golga5,Otub2,Numb,Coq6,Npc2,Fcf1,Gpatch2l,Fst,Prxl2a,Nid2,Tdh,Mbnl2,Mtss1,L3mbtl2,Deptor,Smc1b,Naprt,Mapk8ip2,Arsa,St3gal6,Gtf2ird1,Abcc1,Igf2r,Cldn6,Adad2,Epb41l4a,Pmaip1,Psmg2,C330018D20Rik,Cdx1,Gna14,Cemip2,Atl3,Uhrf2,Dpf2,Dmrt1,Mbl2,Mus81,Ppp6r3,Vldlr,Pdcd4,Vwa2,Mms19,Hoga1,Erlin1,Hexa,Arih1,Ribc1,Ormdl2,Ifitm1,Cpeb1,Nudt5,Smad7,Stk17b,Ptpn18,Pde6d,Septin2,Atg16l1,Ilkap,Ccnt2,Ubxn4,Tmem9,Csrp1,Eif2d,Ube2t,Rab29,Klhl12,Cyb5r1,Adipor1,Lamc2,Optn,Mllt10,Marchf7,P2rx3,Arl14ep,Galk2,Ptpra,Tmem230,Slc27a2,Slc52a3,Chmp4c,Atp9a,Car13,Arfgap1,Tbl1xr1,Dsn1,Mfsd1,Nmd3,Etfdh,Eif2a,Ccnl1,Ptgfrn,Clcc1,Sypl2,Dennd2d,Slc50a1,Gask1b,Olfm3,Arhgef2,Khdc4,Lamtor2,Trp53inp1,Rragd,Rars2,Ptgr1,Kdm4c,Aptx,Chmp5,Ccdc107,Plin2,Dnajc6,Slc6a9,Eps15,Gpx7,Scp2,Lrrc42,Tmem59,Col9a2,Mycl,Rnf220,Akr1a1,Pef1,Nipal3,Syf2,Maco1,Trim63,Slc30a2,Ago3,Tmem222,Rpa2,Sesn2,Epb41,Srsf4,Park7,Pex14,Ints11,Zcchc4,Mtf2,Nudt9,Rassf6,Gtf2h3,Vps33a,Psph,Fam216a,P2rx4,Anxa3,Slc46a3,Ing3,Mepce,Dlx6,Pon3,Cep41,Tmem176b,Zc3hav1,Hoxa1,Mkrn1,Nfu1,Lrig1,Zik1,Zdhhc13,Apba2,Mphosph10,Zfand6,Mylpf,Prss8,Nucb1,Acadsb,Uqcrc2,Vps35l,Dusp4,Msmo1,Sall1,Eif2ak3,Slc10a7,Ist1,Cog4,Mt2,Mt1,Coq9,Mmp15,Atp13a1,Cep57,Med17,Pdgfd,Sesn3,Mpzl2,Stt3a,Ice2,Rora,Glce,Usp28,Thsd4,Tmem30a,Car12,Spg21,Pias1,Atr,Tfdp2,Snx14,Slc25a36,Copb2,Csrnp1,Rpsa,Mapkapk3,Rbm6,Flcn,1700025G04Rik,Trib3,Sbspon,Katnip,Npat,Lss,Rnf125,Card10,Mamdc2,Kdm4a,Mcee,Myo5c,Ucp2,Fcsk,Foxn3,Adra2a,BC034090,Atp7a,Chmp2a,Kcnk1,Scaper,Zfp551,Ogt,Nek9,Mtmr3,Uaca,Zfyve9,Ccpg1,Pof1b,Tiparp,Zyg11a,Atosa,Zbtb7a,Ncapd3,Oma1,Ccdc186,Fignl1,Galm,Igfbpl1,Aldh1b1,Xylb,Fnip1,Smug1,Zranb3,Rfxank,Ndufa13,Pdzrn4,Kctd1,Rbm43,Btg1,Ppfibp2,Cenpt,Pnpla7,Lin37,Smad6,Gtdc1,Kirrel2,Stag3,4921524J17Rik,Cavin3,Zcwpw1,Mgarp,Grhl3,Clic4,Rsrp1,Icam1,Depdc5,Azin1,Kdf1,Adgrl3,Prkci,Cdkn1c,Mynn,Slc9b2,Acer2,Socs1,Cdkn2aip,Fbxo8,Cep44,Atg9b,Txlng,Cdc16,Cdc40,Otud7b,Tbc1d17,Atf5,Ciart,Akap12,Mcl1,Ensa,Taf5l,Golga4,Ptpn3,Rnf146,Irs2,Prune2,Ube2h,Tekt5,Fanci,Rnf122,Wdr45,Tmem135,Plekhg5,Htatip2,Fbxl5,Dnttip2,Zc3h10,Slc44a3,Magi2,Bahd1,Baz2a,Pnrc1,Ikzf5,Nemp1,Mars1,Pvr,Pitpnm3,Tex2,Mettl27,Ofd1,Tmem51,Slco4c1,Eml2,Tex264,Dlk1,Bsdc1,H2az2,Arhgap12,Slc7a1,Wapl,Amot,Lad1,Pdcd7,Rimoc1,Znrf3,Ncapg2,Wdr11,Zfp386,Slc35f2,Fbxo38,Ehbp1,Arel1,Dmrt3,Mios,Asb4,Zfyve1,Alkbh5,Ypel3,Sipa1l1,Nmnat2,Nhlrc3,Zfp866,Mei4,Acot6,Setx,Unc5cl,Grsf1,Nhlrc1,Cdkn2a,Ackr3,Slc25a53,Dsg2,Dnd1,Cxcr4,St7l,Plekha7,Adrb2,Whamm,Lrrc8e,Hrk,Atp10d,Cd24a,C2cd3,Sfn,Frat2,Phf13,Zfp473,Cyb5r2,Crebrf,Pskh1,Ric3,Sp8,Myof,Lemd3,Foxo3,Slc35e4,Slc39a9,Sephs2,Fut4,Pls1,Slc17a5,Aftph,Catsperg1,Pheta2,Mmp12,Suox,Lgr4,Pla2g4e,Rictor,Vamp8,Pdik1l,Tmem123,Ankrd37,Commd3,Ppp1r37,B3gnt2,Sox6,Nrros,Serp2,Terb1,Nup107,Cyp2j6,Bcl3,Sox14,Camk2d,Txlna,Lipg,Taf4b,Dedd2,Zfp869,Srsf12,Adam10,Ano5,Cope,Cep70,Cebpb,Ccdc18,Ier5,Capg,Zbtb8os,Sptan1,Xlr3a,Fam204a,Zfp105,Gstm1,Zfp420,Zfp110,Lin9,Nkapd1,9430015G10Rik,Zfp74,Bckdha,Dppa5a,Nlrp9b,Tor3a,Tmem219,Gmfg,Gstp1,Tdrd5,Clasrp,Ddhd2,Msantd5,Dpp6,Pgghg,Iah1,Klhl24,Rps4l,Alg11,Ppcdc,Nr6a1,Klk8,Arih2,Selenop,Dhrs3,Rdh11,Tm9sf4,Cenpb,Ptprz1,Il3ra,Gstm6,Atxn1l,Capza1,Hs3st3b1,Serpinh1,Ganab,Trim6,Gm15107,Nup62cl,Acot1,Xlr3b,Alg6,Fam169b,Zfp976,Spint2,Sarnp,AU022252,Serpina3m,Insl3,Mef2b,Trappc2,Luzp4,Hoxa3,Ulbp1,Ubl5,Meiosin,Wipf3,Mfsd14a,Gm14399,Prr23a3,Gm17067,Peg10,Gm15097,Itpripl2,Rhox5,Gm15128,Zfp850	-4.574628134	UP
2.75E-05	7282	955	389	0.407329843	0.05341939	TF:M01078	TF	Factor: c-Ets-1; motif: NNNRCCGGAWRYNNNN		Tom1l2,Dnmt3l,Car4,Mfsd10,Glmp,Dyrk1b,Pla1a,Pnkp,Hbp1,Pld3,Supt5,Insig2,Trmt10a,Mcoln1,Etfb,Stxbp2,Cnn2,Rab11a,Lbr,Pias4,Syt5,Ctr9,Pex1,Epha2,Qrich1,P4htm,Usp19,Saal1,Zfp655,Aldh16a1,Ctsd,Pou2f2,Derl3,Kdsr,Tsacc,Phlda2,Tbrg1,Zfp296,Tmem175,Chfr,Setdb1,Lamp2,Nbr1,Ctsa,Gid4,Cldn7,Tmem160,Grb7,Aig1,Fuca2,Lama4,Psen1,Hsp90b1,Tbc1d15,Slc1a4,Cnot2,Helb,Lyrm7,Hormad2,Tcn2,Fam114a2,Abca8b,Nt5c,Krt19,Ttc8,Gstz1,Sptlc2,Vipas39,4930447C04Rik,Papola,Atp6v1d,Vti1b,Golga5,Coq6,Npc2,Fcf1,Gpatch2l,Cap2,Nr1d2,Laptm4b,Atp6v1c1,Mtss1,Eif4a2,Kansl2,Lima1,Krt18,Gtf2ird1,Igf2r,Epas1,Mep1b,Epb41l4a,C330018D20Rik,Gna14,Uhrf2,Mus81,Ppp6r3,Tdrd1,Mms19,Hps1,Erlin1,Hexa,Arih1,Ribc1,Ormdl2,Ric8a,Chid1,Gusb,Cpeb1,Nudt5,Smad7,Pde6d,Septin2,Atg16l1,Ccnt2,Csrp1,Eif2d,Adipor1,Niban1,Nphs2,Optn,Nmi,Marchf7,Galk2,Tubgcp4,Slc23a2,Tmem230,Slc52a3,Col9a3,Arfgap1,Acss2,Dsn1,Nmd3,Eif2a,Ccnl1,Serpini1,Sypl2,Gask1b,Khdc4,Lamtor2,Rars2,Ptbp3,Aptx,Chmp5,Gpx7,Tmem59,Akr1a1,Pef1,Syf2,Tmem50a,Trim63,Ago3,Tmem222,Gnl2,Fam76a,Rpa2,Srsf4,Park7,Abcb1b,Ints11,Rest,Shroom3,Gtf2h3,Sdad1,P2rx4,Anxa3,Cep41,Zc3hav1,Mkrn1,Zik1,Dmwd,Pop4,Zdhhc13,Gas2,Mphosph10,Zfand6,Prss8,Cpxm2,Crym,Vps35l,Usp11,Enox2,3830403N18Rik,Tnks,Saraf,Sall1,Slc10a7,Zfp330,Cog4,Adgrg1,Atp13a1,Rrad,Med17,Vps11,Ccnb2,Rora,Man2c1,Cyp1a1,Tmem30a,Stoml1,Spg21,Atr,Snx14,Copb2,Nck1,Rpsa,Atp2c1,Flcn,Katnip,Gng11,Npat,Mamdc2,Atp6v0b,Mcee,Adra2a,Atp7a,Chmp2a,Scaper,Tmed8,Emid1,Nek9,Fbxo15,Hmgxb4,Zfyve9,Ccpg1,Tiparp,Zbtb7a,Ncapd3,Oma1,Ccdc186,Spcs2,Trmt10b,Tmem59l,Zranb3,Rfxank,Ndufa13,Rbm43,Rmdn2,Hif1an,Ppfibp2,Psma8,Pnpla7,Stag3,4921524J17Rik,Rsrp1,Kdf1,Prkci,Mynn,Socs1,Smim3,Cdkn2aip,Fbxo8,Cep44,Txlng,Txnip,Cdc16,Poli,Atf5,Mcl1,Taf5l,Ptpn3,Anpep,Prune2,Tekt5,Fanci,Rnf122,Wdr45,Alg1,Morc3,Ubn1,Slc44a3,Zfp292,Ift88,Pnrc1,Il7,Mars1,Klhl32,Ofd1,Tmem51,Eml2,Tex264,Sft2d2,Dlk1,Bsdc1,Crocc,Arhgap12,Sox15,Slc7a1,Wapl,Stx3,Rragb,Pdcd7,Rimoc1,Wdr11,Zfp386,Fbxo38,Arel1,Tex13b,Alkbh5,Nmnat2,Nhlrc3,Exoc3l,Setx,Grsf1,Dnd1,Penk,St7l,Mtus1,Plekha7,Adrb2,Gpat2,Lrrc8e,Pramel12,C2cd3,Phf13,Zfp473,Cyb5r2,Pskh1,Lemd3,Slc39a9,Aftph,Pheta2,Rlf,Tmx2,Snip1,Pdik1l,B3gnt2,Nup188,Serp2,Terb1,Nup107,Phgdh,Camk2d,Lipg,Gon4l,Xlr,Zfp869,Ano5,Cope,Rtl6,Ncoa4,Ccdc18,Capg,Foxb2,Zbtb8os,Sptan1,Zfp105,Gstm1,Zfp110,Nkapd1,Bckdha,Tmem219,Tdrd5,Clasrp,Cdh3,Msantd5,Pgghg,Iah1,Mysm1,Hikeshi,Rps4l,Alg11,Ppcdc,Arih2,Lrrc51,Tm9sf4,Il3ra,Capza1,Hs3st3b1,Serpinh1,Rbm47,Ganab,Trim6,Ptgr2,Xlr3b,Spint2,Sarnp,Tm2d3,Mef2b,Trappc2,Fdx2,Ubl5,Wipf3,Prr23a3,Samd15,Itpripl2,Plac9,Zfp850,Zc3h11a,Scamp4	-4.560077714	UP
2.75E-05	7960	955	420	0.439790576	0.052763819	TF:M02023	TF	Factor: MAZ; motif: NKGGGAGGGGRGGR		Scml2,Trim25,Cdh1,Tom1l2,Rab5b,Dnmt3l,Car4,Zim1,Tmem161a,Dyrk1b,Adgre5,Pnkp,Apoe,Elf3,Pld3,Syce2,Hif3a,Stxbp2,Sgce,Syt5,Evx1,Kit,Pex1,Ggt1,Runx1t1,Aplp1,Qrich1,P4htm,Usp19,Saal1,Cct4,Hmgcll1,Hdac5,Snap47,Kdsr,Stx5a,Tmem86a,Tsacc,Phlda2,Adam19,Zfp296,Kif11,Adgrl1,Tmem175,Chfr,Clpx,Fam163a,Setdb1,Nbr1,Nt5c3b,Ctsa,Glrx2,Ypel2,Cpsf4l,Tmem160,Rps6kl1,Grb7,Aig1,Arfgef3,Cep290,Sirt1,Vps26a,Pcbd1,Ddit4,Tbc1d15,Slc1a4,Rab1a,Cnot2,Mknk2,Xpo1,Fstl3,Cdkl3,Tcn2,Efemp1,Fam114a2,Shmt1,Abca8b,Nt5c,Spag9,Rcvrn,Galc,Gstz1,4930447C04Rik,Papola,Pals1,Atp6v1d,Lgmn,Tshz3,Npc2,Gpatch2l,Cap2,Ror2,Fst,Nr1d2,Prxl2a,Nid2,Ephx2,4931414P19Rik,Laptm4b,Smc1b,Mapk8ip2,Arsa,Tmem45a,Kansl2,Krt18,Abcc1,Igf2r,Epas1,Epb41l4a,Pmaip1,Cdx1,Uhrf2,Dpf2,Dmrt1,Vldlr,Vwa2,Mms19,Arih1,Ribc1,Ormdl2,R3hdm2,Ric8a,Ifitm3,Chid1,Gusb,Cpeb1,Smad7,Stk17b,Sphkap,Pde6d,Septin2,Atg16l1,Ilkap,Ddx59,Eif2d,Rab29,Adipor1,Optn,Mllt10,Nmi,Marchf7,Lamp5,Slc23a2,Slc52a3,Arfgap1,Acss2,Tbl1xr1,Fxr1,Serpini1,Sypl2,Dennd2d,Arhgef2,Khdc4,Lamtor2,Trp53inp1,Rragd,Ptgr1,Snx30,Kdm4c,Aptx,Ubap1,Sh3gl2,Mllt3,Dnajc6,Slc6a9,Eps15,Osbpl9,Gpx7,Lrrc42,Tmem59,Rnf220,Nipal3,Syf2,Rhd,Maco1,Trim63,Slc30a2,Ago3,Gnl2,Sesn2,Srsf4,Cd38,Lrpap1,Rab28,Rest,Nudt9,Vps33a,Fam216a,P2rx4,Anxa3,Cdx2,Slc46a3,Mepce,Dlx6,Dlx5,Cep41,Zc3hav1,Hoxa1,Mkrn1,Frmd4b,Gas2,Mylpf,Prss8,Uqcrc2,Vps35l,Stk26,3830403N18Rik,Slc7a3,Dusp4,Sall1,Slc10a7,Zfp330,Ist1,Mt1,Adgrg1,Rrad,Cep57,Tmem170,Wdr59,Pdgfd,Rab27a,Ice2,Rora,Tmem30a,Stoml1,Pias1,Slc25a36,Nck1,Csrnp1,Rpsa,Atp2c1,1700025G04Rik,Kank1,Lss,Card10,Mamdc2,Frrs1,Myo5c,Ucp2,Foxn3,Adra2a,Chmp2a,Scaper,Tmed8,Nek9,Mtmr3,AI661453,Hmgxb4,Pik3ip1,Tiparp,Zyg11a,Zbtb7a,Ncapd3,Oma1,Tmem59l,Fnip1,Zranb3,Pdzrn4,Wtip,Btg1,Lin37,Smad6,Zcwpw1,Grhl3,Clic4,Rsrp1,Depdc5,Azin1,Wdtc1,Cdkn1c,Ahdc1,Slc9b2,Socs1,Cdkn2aip,Gstp2,Atg9b,Txlng,Hjv,Otud7b,Atf5,Ciart,Akap12,Mcl1,Taf5l,Golga4,Irs2,Anpep,Ube2h,Fanci,Rnf122,Tmem135,Ubn1,Plekhg5,Fbxl5,Dnttip2,Magi2,Bahd1,Ift88,Rbms2,Baz2a,Mars1,Klhl32,Pvr,Mettl27,Tmem51,Slco4c1,Esrp1,Tex264,Dlk1,Crocc,N4bp2l1,Arhgap12,Wapl,Stx3,Sdk2,Rimoc1,Znrf3,Wdr11,Zfp386,Fbxo38,Dmrt3,AA986860,Zfyve1,Alkbh5,Ypel3,Npl,Nmnat2,Nhlrc3,Acot6,Setx,Unc5cl,Cdkn2a,Ackr3,Slc25a53,Dact1,Dnd1,Mtus1,Plekha7,Lrrc8d,Dppa3,Lrrc8e,Hrk,Ccdc66,Cd24a,Iho1,Frat2,Phf13,Crebrf,Pskh1,Sp8,Foxo3,Slc35e4,Fut4,Slc17a5,Aftph,Nkx3-2,Suox,Snip1,Rictor,Lgals3,Vamp8,Ankrd37,Commd3,Ppp1r37,B3gnt2,Nrros,Serp2,Bcl3,Sox14,Lipg,Xlr,Srsf12,Cope,Ticam2,Ncoa4,Fry,Dmac2,Zbtb8os,Xlr3a,Zfp420,Zfp110,9430015G10Rik,Dppa5a,Tmem219,Gstp1,Tdrd5,Clasrp,Cdh3,Ddhd2,Pgghg,Tgif2,Mysm1,Hikeshi,Klhl24,Stat4,Alg11,Arih2,Cenpb,Ptprz1,Il3ra,Gstm6,Atxn1l,Serpinh1,Gtsf1l,Rbm47,Lratd2,Acot1,Xlr3b,Alg6,Spint2,Sox2,Sarnp,Ulbp1,Meiosin,Wipf3,Prr23a3,Samd15,Peg10,Plac9,Zc3h11a	-4.560077714	UP
2.75E-05	2516	955	159	0.166492147	0.063195548	TF:M10210	TF	Factor: E2F-3; motif: GGGCGGGARN		Wnt3,Trim25,Bbc3,Dyrk1b,Pdcd2l,Adgre5,Pld3,Timm50,Pex19,Rab11a,Lbr,Prlr,Kit,Neurl1a,Aplp1,P4htm,Usp19,Tmem175,Nt5c3b,Gid4,Ypel2,Tbx3,Sfrp5,Lama4,Sirt1,Tbc1d15,Cnot2,Cpm,Xpo1,Aebp1,Mmp28,Rcvrn,Krt19,Papola,Tshz3,Naprt,Epb41l4a,Atl3,Dmrt1,Ppp6r3,Arih1,Smad7,Niban1,Optn,Mllt10,Slc23a2,Atp9a,Fxr1,Ptgfrn,Sypl2,Hax1,Arhgef2,Lamtor2,Map3k7,Sh3gl2,Mllt3,Slc6a9,Eps15,Hook1,Cc2d1b,Gpx7,Lrrc42,Mycl,Maco1,Slc30a2,Srsf4,Mtf2,Gtf2h3,Ing3,Mepce,Dlx6,Dlx5,Mkrn1,Slc5a11,Acadsb,Dusp4,Msmo1,Sin3b,Rrad,Tmem170,Sesn3,Mpzl2,Ice2,Rora,Glce,Usp28,Lss,Pxk,Hmgxb4,Tiparp,Pip4p1,Kctd1,Btg1,Proser3,Arhgef26,Trim67,Cavin3,Zcwpw1,Grhl3,Rsrp1,Icam1,Azin1,Mynn,Poli,Otud7b,Atf5,Taf5l,Irs2,Ubn1,Bahd1,Ikzf5,Klhl32,Tex2,Rad54l2,Esrp1,H2az2,Sdk2,Amot,Lad1,Pdcd7,Ncapg2,Zfp386,Ehbp1,Nmnat2,Ackr3,Dsg2,Ankrd45,Cxcr4,Whamm,Hrk,Frat2,Phf13,Zfp473,Slc39a9,Catsperg1,Nkx3-2,Rictor,Pdik1l,Dcaf12l2,Ppp1r37,B3gnt2,Nup188,Gon4l,Taf4b,Dedd2,Adam10,Cebpb,Sptan1,Cdh3,Msantd5,Klhl24,Ppcdc,Tm9sf4,Atxn1l,Serpinh1,Lratd2,Wipf3,Itpripl2,Zc3h11a	-4.560077714	UP
3.08E-05	5217	955	292	0.305759162	0.055970864	TF:M09681	TF	Factor: ctcf; motif: YGGCCASYAGGGGGCGCYNN		Wnt3,Cdh1,Tom1l2,Spg7,Car4,Slc7a7,Mfsd10,Ubl3,Bbc3,Zim1,Pdcd2l,Apoe,Elf3,Glg1,Supt5,Timm50,Syce2,Gys1,Gstm5,Trmt10a,Syt5,Crbn,Evx1,Kit,Pex1,Odr4,Rnf114,Saal1,Ezh1,Aldh16a1,Pou2f2,Snap47,Kdsr,Faf1,Adgrl1,Clpx,Setdb1,Prune1,Sdc4,Erbb3,Gid4,Tbx3,Ahr,Grb7,Smpdl3a,Vps26a,Pcbd1,Lrig3,Ddit4,Cnot2,Lyrm7,Xpo1,Fam114a2,Nt5c,Sptlc2,Atp6v1d,Vti1b,Golga5,Gpatch2l,Ror2,Sdr39u1,Atp6v1c1,Smc1b,Naprt,Mep1b,Psmg2,Gna14,Cemip2,Dmrt1,Mus81,Ppp6r3,Hoga1,Hps1,Hexa,Arih1,Ric8a,Ifitm1,Cpeb1,Smad7,Stk17b,Ptpn18,Pde6d,Ccnt2,Ddx59,Csrp1,Ube2t,Cyb5r1,Niban1,Nphs2,Nmi,Tubgcp4,Slc27a2,Slc52a3,Atp9a,Car13,Arfgap1,Tbl1xr1,Gask1b,Scp2,Lrrc42,Mycl,Slc30a2,Rpa2,Sesn2,Srsf4,Abcb1b,Ints11,Aldh2,Ing3,Zc3hav1,Plbd1,Zdhhc13,Apba2,Fam98c,Slc5a11,Nucb1,Cpxm2,Crym,Vps35l,Cox7b,Saraf,Sin3b,Eif2ak3,Adgrg1,Rrad,Tmem170,Sesn3,Vps11,Rab27a,Glce,Man2c1,Cyp1a1,Tmem30a,Tfdp2,Nck1,Csrnp1,Atp2c1,Flcn,Kank1,Trib3,Lss,Rnf125,Myo5c,Fcsk,Foxn3,Adra2a,Atp7a,Rbm46,Kcnk1,Emid1,Nek9,AI661453,Uaca,Hmgxb4,Zfyve9,Tiparp,Oma1,Lzts2,Aldh1b1,Xylb,Tmem59l,Fnip1,Rab3gap1,Rfxank,Ndufa13,Btg1,Proser3,Smad6,Trim67,Zcwpw1,Grhl3,Clic4,Rsrp1,Prkci,Cdkn1c,Socs1,Txnip,Akap12,Mcl1,Ensa,Ube2h,Tekt5,Fanci,Npepl1,Rnf122,Tmem135,Morc3,Plekhg5,Htatip2,Zc3h10,Slc44a3,Bahd1,Ift88,Maob,Cul9,Mars1,Klhl32,Mettl27,Tmem51,Slco4c1,Esrp1,Tex264,Dlk1,H2az2,N4bp2l1,Sox15,Slc7a1,Stx3,Sdk2,Znrf3,Mios,Asb4,Npl,Sipa1l1,Nmnat2,Nhlrc3,Mei4,Acot6,Setx,Unc5cl,Nhlrc1,Ackr3,Dact1,Cxcr4,St7l,Plekha7,Adrb2,Whamm,Hrk,C2cd3,Tyw3,Frat2,Phf13,Slc35e4,Fut4,Slc17a5,Nkx3-2,Lgr4,Pla2g4e,Rictor,Vamp8,Pdik1l,Tmem123,Ppp1r37,B3gnt2,Terb1,Sox14,Gon4l,Srsf12,Adam10,Cep70,Cebpb,Pign,Foxb2,Dmac2,Gstm1,9430015G10Rik,Zfp74,Zfp941,Bckdha,Dppa5a,Tor3a,Gmfg,Gstp1,Ddhd2,Klhl24,Rps4l,Alg11,Zfp987,Dhrs3,Rdh11,Tspan6,Cenpb,Il3ra,Gstm6,Atxn1l,Capza1,Gm15107,Cdkn2b,Spint2,AU022252,Serpina3m,Insl3,Mef2b,Meiosin,Wipf3,Tmem102,Mfsd14a,Prr23a3,Gm15097,Itpripl2,Rhbg	-4.511672063	UP
3.29E-05	7013	955	376	0.393717277	0.053614716	TF:M00470	TF	Factor: AP-2gamma; motif: GCCYNNGGS		Scml2,Wnt3,Trim25,Cdh1,Slc7a7,Agpat3,Glmp,Slc1a5,Spa17,Bbc3,Stat6,Dbf4,Dyrk1b,Adgre5,Hbp1,Supt5,Timm50,Pex19,Syce2,Gys1,Cnn2,Lbr,Ctr9,Kit,Pex1,Rnf114,Neurl1a,Runx1t1,Nphs1,Aplp1,Qrich1,Usp19,Zfp655,Hdac5,Slc38a3,Tmem86a,Adgrl1,Lamp2,Foxred2,Sdc4,Ctsa,Erbb3,Gid4,Ypel2,Tbx3,Tmem160,Rps6kl1,Ahr,Smpdl3a,Hsp90b1,Sirt1,Lrig3,Ddit4,Slc1a4,Cpm,Mknk2,Xpo1,Stc2,Fam114a2,Nt5c,Spag9,Krt19,4930447C04Rik,Papola,Atp6v1d,Vti1b,Tshz3,Tfap2a,Ror2,Fst,Nr1d2,Mtss1,Smc1b,St3gal6,Krt18,Gtf2ird1,Cldn6,Epas1,Adad2,Epb41l4a,Psmg2,C330018D20Rik,Uhrf2,Dpf2,Dmrt1,Vldlr,Pdcd4,Tdrd1,Mms19,Hoga1,Hps1,Erlin1,Hexa,R3hdm2,Ric8a,Ifitm1,Cpeb1,Smad7,Stk17b,Pde6d,Atg16l1,Nek7,Ddx59,Lamc2,Niban1,Optn,Mllt10,Wdsub1,Ptpra,Chac1,Slc23a2,Slc52a3,Snx16,Atp9a,Col9a3,Arfgap1,Tbl1xr1,Dsn1,Fxr1,Sec62,Nmd3,Ptgfrn,Clcc1,Hax1,Olfm3,Arhgef2,Khdc4,Lamtor2,Trp53inp1,Rragd,Map3k7,Ptbp3,Snx30,Plin2,Mllt3,Eps15,Cc2d1b,Lrrc42,Tmem59,Mycl,Rhd,Maco1,Slc30a2,Fam76a,Rpa2,Sesn2,Abcb1b,Rab28,Rest,Nudt9,Shroom3,Sdad1,Psph,Fam216a,Cdx2,Ing3,Mepce,Dlx5,Hoxa1,Mkrn1,Nfu1,Lrig1,Gipr,Dmwd,Slc17a6,Apba2,Mphosph10,Fam98c,Mylpf,Nucb1,Cpxm2,Ndufab1,Gga2,Uqcrc2,Crym,Usp11,Rnf128,Tnks,Sin3b,Slc10a7,Zfp330,Ist1,Mt2,Mmp15,Mau2,Rrad,Cep57,C2cd2l,Rora,Tmem30a,Loxl1,Spg21,Pias1,Tfdp2,Nck1,Csrnp1,Atp2c1,Rbm6,1700025G04Rik,Kank1,Sbspon,Katnip,Gng11,Card10,Mamdc2,Kdm4a,Mcee,Ucp2,Pxk,Kcnk1,Scaper,Tmed8,Emid1,Mtmr3,Uaca,Hmgxb4,Zfyve9,Ccpg1,Tiparp,Zyg11a,Atosa,Zbtb7a,Oma1,Ccdc186,Igfbpl1,Trmt10b,Xylb,Pip4p1,Fnip1,Zranb3,Rab3gap1,Ndufa13,Kctd1,Rbm43,Rmdn2,Hif1an,Wtip,Btg1,Ppfibp2,Cenpt,Cyld,Psma8,Smad6,Kirrel2,Stag3,4921524J17Rik,Mgarp,Grhl3,Clic4,Rsrp1,Icam1,Depdc5,Cdkn1c,Ahdc1,Socs1,Smim3,Cdkn2aip,Txnip,Poli,Otud7b,Atf5,Ciart,Taf5l,Golga4,Irs2,Rnf122,Tmem135,Morc3,Ubn1,Htatip2,Fbxl5,Magi2,Bahd1,Baz2a,Pnrc1,Cul9,Pitpnm3,Tex2,Tmem51,Rad54l2,Esrp1,Eml2,Dlk1,Crocc,H2az2,N4bp2l1,Sox15,Wapl,Stx3,Sdk2,Rragb,Lad1,Znrf3,Slc35f2,Fbxo38,Tex13b,Mios,Zfyve1,Ypel3,Npl,Sipa1l1,Nhlrc3,Acot6,Dsg2,Chrm2,Plekha7,Whamm,Lrrc8d,Dppa3,Lrrc8e,Hrk,Cd24a,C2cd3,Frat2,Phf13,Lemd3,Fut4,Pls1,Aftph,Pheta2,Lgr4,Rictor,Vamp8,Tmem123,Dcaf12l2,Commd3,B3gnt2,Nup188,Cyp2j6,Bcl3,Phgdh,Sox14,Txlna,Taf4b,Adam10,Rtl6,Ticam2,Nanos3,Cebpb,Ier5,Capg,Lin9,Bcas3,Zfp941,Gmfg,Tdrd5,Cdh3,Ddhd2,Msantd5,Tgif2,Mysm1,Klhl24,Klk8,Lrrc51,Selenop,Cenpb,Il3ra,Zfp975,Atxn1l,Hs3st3b1,Serpinh1,Ganab,Lratd2,Nup62cl,Acot1,Ccdc160,Zfp976,Sox2,AU022252,Tm2d3,Insl3,Hoxa3,Fdx2,Mfsd14a,Samd15,Gm550	-4.482538001	UP
3.29E-05	6089	955	333	0.348691099	0.054688783	TF:M10233_1	TF	Factor: Pet-1; motif: GCNGGAAGYG; match class: 1		Wnt3,Trim25,Cdh1,Car4,Slc7a7,Mfsd10,Agpat3,Ramp2,Slc1a5,Stat6,Zim1,Dbf4,Pla1a,Pnkp,Glg1,Timm50,Insig2,Gys1,Trmt10a,Rab11a,Syt5,Prlr,Ctns,Odr4,Rnf114,Epha2,Runx1t1,P4htm,Saal1,Zfp655,Derl3,Snap47,Slc38a3,Faf1,Zfp296,Nanog,Adgrl1,Tmem175,Prune1,Sdc4,Erbb3,Ypel2,Cldn7,Tbx3,Cpsf4l,Nars2,Grb7,Lama4,Arfgef3,Hsp90b1,Sirt1,Vps26a,Pcbd1,Rab1a,Cnot2,Cpm,Mknk2,Helb,Xpo1,Stc2,Fstl3,Tcn2,Efemp1,Aebp1,Mmp28,Spag9,Rcvrn,Galc,Zc3h14,Gstz1,Papola,Pals1,Atp6v1d,Golga5,Cap2,Ror2,Tdh,Atp6v1c1,L3mbtl2,St3gal6,Tmem45a,Lima1,Gtf2ird1,Epas1,Mep1b,Epb41l4a,Pmaip1,C330018D20Rik,Atl3,Uhrf2,Dpf2,Tdrd1,Mms19,Ribc1,Nudt5,Ptpn18,Atg16l1,Ubxn4,Csrp1,Cyb5r1,Adipor1,Niban1,Optn,Mllt10,Galk2,Tubgcp4,Ptpra,Chac1,Snx16,Atp9a,Tbl1xr1,Fxr1,Sec62,Mfsd1,Ccnl1,Serpini1,Slc50a1,Khdc4,Trp53inp1,Rars2,Ptgr1,Ptbp3,Aptx,Ubap1,Sh3gl2,Eps15,Hook1,Cc2d1b,Dmrtb1,Lrrc42,Mycl,Akr1a1,Tmem50a,Trim63,Slc30a2,Tmem222,Srsf4,Park7,Pex14,Ints11,Cd38,Spp1,Gtf2h3,Slc46a3,Dlx6,Cep41,Tmem176b,Zc3hav1,Gas2,Fam98c,Copb1,Acadsb,Dusp4,Sall1,Zfp330,Cog4,Mt1,Ccl17,Adgrg1,Atp13a1,Pdgfd,Glce,Man2c1,Cyp1a1,Tmem30a,Cox7a2,Loxl1,Spg21,Tfdp2,Copb2,Rpsa,Atp2c1,1700025G04Rik,Kank1,Katnip,Gng11,Lss,Myo5c,Ucp2,Foxn3,Adra2a,BC034090,Chmp2a,Kcnk1,Ogt,Nek9,AI661453,Atosa,Zbtb7a,Ncapd3,Oma1,Spcs2,Aldh1b1,Pip4p1,Tmem59l,Kctd1,Rbm43,Rmdn2,Hif1an,Wtip,Ppfibp2,Cyld,Lin37,Grhl3,Icam1,Depdc5,Azin1,Kdf1,Wdtc1,Cdkn2aip,Gstp2,Fbxo8,Cep44,Txlng,Poli,Cdc40,Tbc1d17,Ciart,Akap12,Mcl1,Taf5l,Irs2,Prune2,Fanci,Npepl1,Wdr45,Plekhg5,Slc44a3,Bahd1,Ift88,Baz2a,Pnrc1,Ikzf5,Nemp1,Arhgap9,Klhl32,Mettl27,Slco4c1,Esrp1,Eml2,Tex264,Bsdc1,Crocc,N4bp2l1,Arhgap12,Wapl,Lrrc18,Amot,Lad1,Pdcd7,Rimoc1,Znrf3,Wdr11,Zfp386,Slc35f2,Fbxo38,Dmrt3,Mios,Alkbh5,Ypel3,Sipa1l1,Acot6,Setx,Unc5cl,Nhlrc1,St7l,Plekha7,Whamm,Lrrc8e,Hrk,Pramel12,C2cd3,Tyw3,Frat2,Ric3,Lemd3,Foxo3,Slc39a9,Sephs2,Ntf3,Fut4,Aftph,Pheta2,Suox,Lgr4,Snip1,Rictor,Vamp8,Dcaf12l2,Serp2,Terb1,Nup107,Dedd2,Adam10,Ano5,Ier5,Foxb2,Dmac2,Zbtb8os,Sptan1,Zfp105,Zfp420,Lin9,Nkapd1,Gmfg,Tdrd5,Tgif2,Mysm1,Hikeshi,Klhl24,Alg11,Ppcdc,Klk8,Arih2,Zfp975,Capza1,Hs3st3b1,Gtsf1l,Rbm47,Ganab,Trim6,Lratd2,Ptgr2,Ccdc160,Spint2,Sox2,Serpina3m,Fdx2,Ulbp1,Wipf3,Mfsd14a,Itpripl2,Zc3h11a	-4.482538001	UP
3.41E-05	5182	955	290	0.303664921	0.055962949	TF:M10295	TF	Factor: MITF; motif: NCNYGTGACY		Trim25,Tom1l2,Rab5b,Glmp,Slc1a5,Bbc3,Stat6,Dbf4,Dyrk1b,Pdcd2l,Apoe,Gys1,Mcoln1,Pias4,Syt5,Prlr,Rnf114,Neurl1a,Epha2,Runx1t1,Qrich1,P4htm,Usp19,Id3,Ctsd,Hdac5,Tmem86a,Faf1,Phlda2,Dhdh,Tmem175,Foxred2,Ctsa,Ypel2,Cpsf4l,Abca5,Frk,Aig1,Fuca2,Fam162b,Ccn2,Sirt1,Vps26a,Lrig3,Ddit4,Tbc1d15,Mknk2,Stc2,Cdkl3,Tcn2,Fam114a2,Shmt1,Abca8b,Galc,Zc3h14,Sptlc2,Pals1,Atp6v1d,Vti1b,Susd6,Lgmn,Npc2,Prxl2a,Tdh,Sdr39u1,Laptm4b,Atp6v1c1,Mapk8ip2,Arsa,Kansl2,Lima1,Krt18,Igf2r,Pmaip1,Atl3,Il33,Mus81,Ppp6r3,Mms19,Hoga1,Hps1,Erlin1,Hexa,Arih1,Chid1,Gusb,Cpeb1,Smad7,Stk17b,Septin2,Ubxn4,Nek7,Ddx59,Tmem9,Csrp1,Rab29,Adipor1,Niban1,Mllt10,Wdsub1,Tfpi,Chac1,Slc23a2,Snx16,Car13,Col9a3,Arfgap1,Dsn1,Sec62,Mfsd1,Ccnl1,Sypl2,Slc50a1,Olfm3,Trp53inp1,Rragd,Hook1,Cc2d1b,Col9a2,Pef1,Fam76a,Rpa2,Epb41,Rest,Nudt9,Rassf6,Vps33a,Aldh2,P2rx4,Ing3,Hoxa1,Lrig1,Mphosph10,Yif1b,Zfand6,Copb1,Acadsb,Cpxm2,Gga2,Uqcrc2,Vps35l,Enox2,Stk26,Slc7a3,Rnf128,Dusp4,Msmo1,Sin3b,Eif2ak3,Slc10a7,Ist1,Mt2,Mt1,Coq9,Mau2,Cep57,Med17,Stt3a,Ice2,Rora,Glce,Usp28,Man2c1,Spg21,Slc25a36,Mapkapk3,Rbm6,Flcn,Atp6v0b,Mcee,Foxn3,Atp7a,Scaper,Tmed8,Mtmr3,Hmgxb4,Pik3ip1,Atosa,Ccdc186,Lzts2,Xylb,Pip4p1,Tmem59l,Fnip1,Rbm43,Ppfibp2,Arhgef26,Stag3,Depdc5,Mynn,Acer2,Gstp2,Txlng,Otud7b,Tbc1d17,Ciart,Akap12,Ensa,Golga4,Rnf146,Irs2,Mtg1,Ube2h,Alg1,Tmem135,Ubn1,Plekhg5,Fbxl5,Zc3h10,Zfp292,Ift88,Pnrc1,Ikzf5,Nemp1,Arhgap9,Klhl32,Crocc,Arhgap12,Slc7a1,Rragb,Lad1,Rimoc1,Alkbh5,Acot6,Grsf1,Nhlrc1,Cdkn2a,Ankrd45,Cxcr4,Plekha7,Gpat2,Pramel12,Sfn,Tyw3,Fcrl5,Tmem81,Crebrf,Lemd3,Foxo3,Aftph,Mmp12,Tmx2,Snip1,Rictor,Vamp8,Pdik1l,Commd3,Nrros,Nup188,Camk2d,Taf4b,Dedd2,Adam10,Ano5,Ticam2,Pla2g4a,Dmac2,Zbtb8os,Gstm1,Zfp420,Bcas3,Zfp74,Dppa5a,Tmem219,Cdh3,Dpp6,Klhl24,Slc39a4,Alg11,Nr6a1,Lrrc51,Il3ra,Gstm6,Atxn1l,Hs3st3b1,Gtsf1l,Rbm47,Gm15107,Nup62cl,Ccdc160,Fdx2,Tmem102,Mfsd14a,Samd15,Gm15097,Itpripl2,Gm15128,Zc3h11a,Gm49358,Scamp4	-4.467611691	UP
3.46E-05	14245	955	693	0.72565445	0.048648649	TF:M02885	TF	Factor: MYF6; motif: NNNRACAGNCNCNCC		Scml2,Wnt3,Trim25,Cdh1,Tom1l2,Rab5b,Dnmt3l,Spg7,Mfsd10,Agpat3,Ramp2,Glmp,Ubl3,Bbc3,Stat6,Zim1,Dyrk1b,Pdcd2l,Pla1a,Adgre5,Pnkp,Hbp1,Elf3,Glg1,Pld3,Supt5,Timm50,Pex19,Insig2,Syce2,Trmt10a,Hif3a,Mcoln1,Cnn2,Rab11a,Lbr,Pias4,Syt5,Prlr,Evx1,Ctr9,Kit,Pex1,Odr4,Neurl1a,Epha2,Nphs1,Aplp1,Qrich1,P4htm,Usp19,Saal1,Cct4,Zfp655,Aldh16a1,Id3,Hmgcll1,Pou2f2,Slc38a3,Stx5a,Tmem86a,Faf1,Phlda2,Tbrg1,Adam19,Zfp296,Dhdh,Kif11,Adgrl1,Tmem175,Clpx,Setdb1,Prune1,Foxred2,Nt5c3b,Ctsa,Erbb3,Glrx2,Gpx3,Ypel2,Cldn7,Tbx3,Sfrp5,Tmem160,Ahr,Grb7,Krt10,Frk,Aig1,Fuca2,Lama4,Arfgef3,Fam162b,Psen1,Cep290,Ccn2,Sirt1,Vps26a,Pcbd1,Lrig3,Ddit4,Slc1a4,Cnot2,Cpm,Mknk2,Helb,Lyrm7,Xpo1,Stc2,Fstl3,Tnip1,Hormad2,Tcn2,Efemp1,Fam114a2,Shmt1,Abca8b,Mmp28,Spag9,Rcvrn,Galc,Gstz1,Sptlc2,Papola,Pals1,Vti1b,Susd6,Lgmn,Otub2,Ppp4r4,Tshz3,Numb,Fcf1,Gpatch2l,Tfap2a,Cap2,Pcsk1,Fst,Nr1d2,Prxl2a,Nid2,Tdh,Ephx2,4931414P19Rik,Sdr39u1,Laptm4b,Mtss1,L3mbtl2,Deptor,Smc1b,Naprt,Mapk8ip2,Arsa,St3gal6,Tmem45a,Eif4a2,Kansl2,Lima1,Krt18,Gtf2ird1,Cldn6,Epas1,Adad2,Dtna,Pmaip1,Psmg2,Cdx1,Cemip2,Il33,Dpf2,Gldc,Dmrt1,Mbl2,Mus81,Vldlr,Pdcd4,Tdrd1,Vwa2,Mms19,Hoga1,Hps1,Erlin1,Hexa,Arih1,R3hdm2,Ifitm1,Ifitm3,Chid1,Gusb,Cpeb1,Nudt5,Smad7,Stk17b,Ptpn18,Sphkap,Pde6d,Septin2,Atg16l1,Ilkap,Ubxn4,Nek7,Tmem9,Csrp1,Eif2d,Ube2t,Rab29,Klhl12,Cyb5r1,Lamc2,Niban1,Optn,Mllt10,Nmi,Marchf7,Wdsub1,P2rx3,Slc43a3,Tfpi,Galk2,Tubgcp4,Lamp5,Slc23a2,Tmem230,Slc27a2,Snx16,Chmp4c,Atp9a,Car13,Col9a3,Arfgap1,Acss2,Tbl1xr1,Fxr1,Sec62,Nmd3,Eif2a,Ptgfrn,Dennd2d,Hax1,Slc50a1,Olfm3,Arhgef2,Khdc4,Lamtor2,Trp53inp1,Rragd,Map3k7,Rars2,Ptbp3,Snx30,Kdm4c,Ptprd,Aptx,Ubap1,Plin2,Mllt3,Dnajc6,Slc6a9,Osbpl9,Hook1,Cc2d1b,Gpx7,Scp2,Dmrtb1,Lrrc42,Cyb5rl,Col9a2,Mycl,Rnf220,Akr1a1,Pef1,Nipal3,Syf2,Tmem50a,Rhd,Trim63,Slc30a2,Ago3,Tmem222,Gnl2,Fam76a,Rpa2,Sesn2,Epb41,Srsf4,Park7,Pex14,Ints11,Cd38,Lrpap1,Rab28,Rest,Spp1,Rassf6,Gtf2h3,Sdad1,Vps33a,Psph,Fam216a,P2rx4,Anxa3,Cdx2,Slc46a3,Mepce,Dlx6,Dlx5,Pon3,Cep41,Tmem176b,Zc3hav1,Hoxa1,Mkrn1,Lrig1,Frmd4b,Plbd1,Gipr,Dmwd,Zdhhc13,Gas2,Slc17a6,Mphosph10,Yif1b,Fam98c,Zfand6,Copb1,Slc5a11,Prss8,Nucb1,Acadsb,Cpxm2,Ndufab1,Gga2,Uqcrc2,Usp11,Enox2,3830403N18Rik,Slc7a3,Sin3b,Sall1,Slc10a7,Zfp330,Ist1,Cog4,Ccl17,Coq9,Mmp15,Mau2,Atp13a1,Rrad,Cep57,Med17,Tmem170,Pdgfd,Mpzl2,C2cd2l,Vps11,Ccnb2,Ice2,Rora,Glce,Usp28,Cyp1a1,Tmem30a,Loxl1,Car12,Spg21,Pias1,Atr,Tfdp2,Copb2,Armc8,Csrnp1,Atp2c1,Mapkapk3,Rbm6,1700025G04Rik,Kank1,Sbspon,Npat,Lss,Rnf125,Card10,Kdm4a,Mcee,Myo5c,Fcsk,Adra2a,Tubgcp5,Pxk,Chmp2a,Kcnk1,Scaper,Zfp551,Tmed8,Ogt,Nek9,Mtmr3,AI661453,Uaca,Hmgxb4,Pik3ip1,Tiparp,Zyg11a,Atosa,Zbtb7a,Ncapd3,Oma1,Ccdc186,Spcs2,Fignl1,Galm,Igfbpl1,Trmt10b,Xylb,Pip4p1,Fnip1,Smug1,Rfxank,Pdzrn4,Kctd1,Rbm43,Hif1an,Wtip,Btg1,Ppfibp2,Cyld,Psma8,Pnpla7,Proser3,Smad6,Trim67,Kirrel2,Cavin3,Clic4,Rsrp1,Icam1,Depdc5,Azin1,Kdf1,Wdtc1,Prkci,Cdkn1c,Ahdc1,Mynn,Slc9b2,Acer2,Socs1,Smim3,Cdkn2aip,Fbxo8,Cep44,Atg9b,Txlng,Txnip,Hjv,Cdc16,Otud7b,Tbc1d17,Atf5,Akap12,Mcl1,Golga4,Ptpn3,Rnf146,Mtg1,Anpep,Prune2,Ube2h,Tekt5,Fanci,Npepl1,Rnf122,Wdr45,Morc3,Plekhg5,Htatip2,Fbxl5,Dnttip2,Zc3h10,Zfp292,Magi2,Bahd1,Ptger3,Ift88,Baz2a,Pnrc1,Ikzf5,Cul9,Arhgap9,Mars1,Klhl32,Pvr,Pitpnm3,Tex2,Abcb1a,Ofd1,Tmem51,Rad54l2,Slco4c1,Tex264,Sft2d2,Dlk1,Bsdc1,Crocc,N4bp2l1,Arhgap12,Sox15,Slc7a1,Wapl,Stx3,Sdk2,Amot,Lad1,Pdcd7,Znrf3,Zfp386,Slc35f2,Fbxo38,Arel1,Dmrt3,Tex13b,Mios,Asb4,Zfyve1,Ypel3,Npl,Sipa1l1,Nmnat2,Zfp866,Exoc3l,Acot6,Setx,Unc5cl,Vmn2r2,Grsf1,Nhlrc1,Cdkn2a,Ackr3,Dact1,Ankrd45,Cxcr4,Penk,St7l,Chrm2,Mtus1,Adrb2,Whamm,Lrrc8d,Dppa3,Gpat2,Lrrc8e,Hrk,Ccdc66,Atp10d,Pramel12,Cd24a,Sfn,Tyw3,Frat2,Phf13,Zfp473,Fcrl5,Cyb5r2,Crebrf,Pskh1,Ric3,Myof,Lemd3,Slc35e4,Sephs2,Ntf3,Fut4,Pls1,Slc17a5,Aftph,Catsperg1,Nkx3-2,Suox,Tmx2,Lgr4,Pla2g4e,Snip1,Rictor,Lgals3,Vamp8,Pdik1l,Tmem123,Dcaf12l2,Ppp1r37,B3gnt2,Sox6,Nrros,Nup188,Serp2,Terb1,Nup107,Cysltr1,Cyp2j6,Spag16,Sox14,Txlna,Lipg,Gon4l,Taf4b,Dedd2,Xlr,Srsf12,Adam10,Cope,Nanos3,Ncoa4,Cebpb,Fry,Ier5,Capg,Foxb2,Xlr3a,Fam204a,Zfp105,Gstm1,Zfp420,Zfp110,Lin9,Bcas3,9430015G10Rik,Zfp74,Kif13b,Zfp941,Dppa5a,Tmem219,Cdh3,Ddhd2,Msantd5,Dpp6,Tgif2,Hikeshi,Stat4,Rps4l,Slc39a4,Ppcdc,Klk8,Arih2,Lrrc51,Dhrs3,Tspan6,Cenpb,Ptprz1,Il3ra,Gstm6,Zfp975,Atxn1l,Capza1,Hs3st3b1,Serpinh1,Ganab,Trim6,Gm15107,Nup62cl,Ptgr2,Acot1,Xlr3b,Alg6,Cdkn2b,Zfp976,Spint2,Sox2,Zfp998,Sarnp,AU022252,Tm2d3,Serpina3m,Insl3,Mef2b,Trappc2,Luzp4,Fdx2,Ulbp1,Ubl5,Meiosin,Wipf3,Tmem102,Mfsd14a,Gm14399,Samd15,Gm15097,Gm15091,Itpripl2,Rhox5,Plac9,Gm15128,Zfp850,Zc3h11a,Scamp4	-4.460877327	UP
4.07E-05	6360	955	345	0.361256545	0.054245283	TF:M01199	TF	Factor: RNF96; motif: BCCCGCRGCC		Wnt3,Cdh1,Car4,Slc7a7,Agpat3,Ramp2,Ubl3,Slc1a5,Bbc3,Dbf4,Supt5,Syce2,Mcoln1,Cnn2,Rab11a,Pias4,Evx1,Kit,Rnf114,Neurl1a,Epha2,Runx1t1,Aplp1,P4htm,Ezh1,Cct4,Aldh16a1,Derl3,Snap47,Tmem86a,Phlda2,Zfp296,Adgrl1,Tmem175,Fam163a,Setdb1,Ctsa,Erbb3,Gid4,Ypel2,Tbx3,Abca5,Sfrp5,Ahr,Grb7,Fuca2,Arfgef3,Smpdl3a,Ccn2,Sirt1,Vps26a,Pcbd1,Lrig3,Cnot2,Cpm,Mknk2,Xpo1,Fstl3,Aebp1,Nt5c,Krt19,Galc,Zc3h14,Papola,Pals1,Vti1b,Susd6,Golga5,Otub2,Tshz3,Nr1d2,Eif4a2,Kansl2,Abcc1,Igf2r,Epb41l4a,Psmg2,Cdx1,Gna14,Cemip2,Atl3,Uhrf2,Gldc,Ppp6r3,Vldlr,Pdcd4,Mms19,Arih1,R3hdm2,Cpeb1,Smad7,Sphkap,Pde6d,Septin2,Ilkap,Ubxn4,Nek7,Ddx59,Rab29,Adipor1,Lamc2,Nphs2,Optn,Mllt10,Slc43a3,Snx16,Atp9a,Col9a3,Acss2,Tbl1xr1,Dsn1,Fxr1,Etfdh,Eif2a,Ccnl1,Ptgfrn,Clcc1,Sypl2,Khdc4,Rragd,Map3k7,Rars2,Ptbp3,Ubap1,Mllt3,Eps15,Hook1,Cc2d1b,Gpx7,Lrrc42,Col9a2,Mycl,Syf2,Maco1,Ago3,Fam76a,Sesn2,Epb41,Srsf4,Abcb1b,Ints11,Rab28,Rest,Gtf2h3,Sdad1,Fam216a,Anxa3,Tmem106b,Cdx2,Ing3,Mepce,Dlx6,Dlx5,Hoxa1,Mkrn1,Lrig1,Dmwd,Mphosph10,Fam98c,Zfand6,Copb1,Ndufab1,Gga2,Stk26,Rnf128,Tnks,Dusp4,Sall1,Eif2ak3,Slc10a7,Ist1,Mt2,Coq9,Mau2,Tmem170,Sesn3,C2cd2l,Vps11,Man2c1,Pias1,Atr,Tfdp2,Snx14,Nck1,Csrnp1,Atp2c1,Rbm6,1700025G04Rik,Lss,Rnf125,Card10,Mamdc2,Kdm4a,Mcee,Foxn3,Adra2a,BC034090,Pxk,Kcnk1,Scaper,Nek9,Mtmr3,AI661453,Hmgxb4,Zfyve9,Ccpg1,Tiparp,Zyg11a,Atosa,Zbtb7a,Ncapd3,Fignl1,Xylb,Pip4p1,Rab3gap1,Ndufa13,Pdzrn4,Kctd1,Rmdn2,Wtip,Btg1,Smad6,Trim67,Stag3,4921524J17Rik,Clic4,Rsrp1,Icam1,Depdc5,Azin1,Kdf1,Prkci,Cdkn1c,Ahdc1,Acer2,Txnip,Poli,Cdc40,Ensa,Taf5l,Rnf146,Irs2,Ube2h,Fanci,Npepl1,Alg1,Morc3,Ubn1,Fbxl5,Zfp292,Magi2,Bahd1,Ptger3,Ift88,Baz2a,Pnrc1,Mars1,Pitpnm3,Tex2,Ofd1,Tmem51,Rad54l2,Esrp1,Tex264,Sft2d2,Dlk1,N4bp2l1,Stx3,Sdk2,Pdcd7,Znrf3,Ncapg2,Wdr11,Dmrt3,Mios,Zfyve1,Alkbh5,Npl,Sipa1l1,Mei4,Grsf1,Dact1,Penk,Chrm2,Plekha7,Lrrc8d,Hrk,Ccdc66,Cd24a,C2cd3,Frat2,Phf13,Crebrf,Pskh1,Lemd3,Foxo3,Sephs2,Slc17a5,Pheta2,Lgr4,Snip1,Rictor,Pdik1l,Dcaf12l2,Commd3,B3gnt2,Nup107,Bcl3,Sox14,Camk2d,Lipg,Taf4b,Dedd2,Adam10,Ano5,Rtl6,Cep70,Cebpb,Foxb2,Zbtb8os,Sptan1,Fam204a,Lin9,9430015G10Rik,Tor3a,Tdrd5,Ddhd2,Dpp6,Tgif2,Klk8,Cenpb,Ptprz1,Atxn1l,Hs3st3b1,Rbm47,Sox2,AU022252,Fam174b,Tm2d3,Insl3,Trappc2,Fdx2,Mfsd14a,Prr23a3,Rhbg	-4.390119312	UP
4.08E-05	7029	955	376	0.393717277	0.053492673	TF:M00539	TF	Factor: Arnt; motif: NNNNNRTCACGTGAYNNNNN		Scml2,Wnt3,Trim25,Cdh1,Tom1l2,Dnmt3l,Car4,Slc7a7,Mfsd10,Agpat3,Ramp2,Glmp,Bbc3,Stat6,Zim1,Dbf4,Dyrk1b,Pdcd2l,Adgre5,Pnkp,Hbp1,Elf3,Pld3,Timm50,Pex19,Syce2,Trmt10a,Mcoln1,Etfb,Stxbp2,Pias4,Syt5,Kit,Ctns,Ggt1,Rnf114,Neurl1a,Cct4,Ctsd,Pou2f2,Hdac5,Derl3,Snap47,Slc38a3,Tmem86a,Faf1,Tsacc,Phlda2,Tbrg1,Zfp296,Dhdh,Kif11,Adgrl1,Fam163a,Foxred2,Sdc4,Nbr1,Ctsa,Gid4,Ypel2,Cldn7,Tbx3,Cpsf4l,Tmem160,Ahr,Frk,Aig1,Fuca2,Smpdl3a,Hsp90b1,Sycp3,Sirt1,Vps26a,Lrig3,Tbc1d15,Slc1a4,Stc2,Fstl3,Tcn2,Shmt1,Abca8b,Mmp28,Nt5c,Rcvrn,Galc,Ttc8,Sptlc2,Vipas39,4930447C04Rik,Papola,Atp6v1d,Lgmn,Golga5,Tshz3,Numb,Tfap2a,Pcsk1,Fst,Nr1d2,Prxl2a,Nid2,Tdh,Sdr39u1,Laptm4b,Atp6v1c1,L3mbtl2,Arsa,Kansl2,Gtf2ird1,Igf2r,Adad2,Mep1b,Cdx1,Dmrt1,Mbl2,Mus81,Pdcd4,Tdrd1,Vwa2,Mms19,Hoga1,Erlin1,Hexa,Ormdl2,Ric8a,Ifitm3,Chid1,Gusb,Cpeb1,Smad7,Stk17b,Septin2,Ubxn4,Tmem9,Cyb5r1,Niban1,Mllt10,Wdsub1,Tfpi,Arl14ep,Lamp5,Chac1,Snx16,Car13,Col9a3,Tbl1xr1,Dsn1,Fxr1,Sec62,Mfsd1,Nmd3,Ccnl1,Ptgfrn,Clcc1,Sypl2,Dennd2d,Gask1b,Khdc4,Trp53inp1,Rragd,Snx30,Plin2,Dnajc6,Slc6a9,Hook1,Cc2d1b,Scp2,Cyb5rl,Pef1,Syf2,Tmem50a,Maco1,Ago3,Tmem222,Fam76a,Epb41,Park7,Abcb1b,Nudt9,Gtf2h3,Sdad1,Vps33a,Aldh2,Fam216a,Tmem106b,Cdx2,Mepce,Cep41,Hoxa1,Mkrn1,Plbd1,Gipr,Zdhhc13,Mphosph10,Yif1b,Prss8,Gga2,Vps35l,Usp11,Stk26,Slc7a3,Sin3b,Sall1,Mt2,Cep57,Med17,Tmem170,Mpzl2,C2cd2l,Vps11,Ice2,Usp28,Man2c1,Car12,Spg21,Atr,Tfdp2,Slc25a36,Rpsa,Mapkapk3,Flcn,Katnip,Gng11,Lss,Rnf125,Card10,Mamdc2,Atp6v0b,Mcee,Foxn3,Adra2a,Atp7a,Rbm46,Chmp2a,Scaper,Tmed8,Ogt,Emid1,Mtmr3,Fbxo15,Hmgxb4,Zyg11a,Atosa,Zbtb7a,Ccdc186,Lzts2,Pip4p1,Fnip1,Rab3gap1,Rbm43,Ppfibp2,Cenpt,Psma8,Pnpla7,Stag3,Mgarp,Azin1,Wdtc1,Cdkn1c,Ahdc1,Slc9b2,Fbxo8,Cep44,Txlng,Tbc1d17,Ciart,Akap12,Taf5l,Ptpn3,Rnf146,Irs2,Npepl1,Alg1,Ubn1,Plekhg5,Fbxl5,Dnttip2,Zfp292,Ptger3,Il7,Pvr,Mettl27,Abcb1a,Esrp1,Tex264,Crocc,Arhgap12,Sox15,Slc7a1,Sdk2,Rragb,Rimoc1,Znrf3,Slc35f2,Mios,AA986860,Ypel3,Npl,Nhlrc3,Acot6,Nhlrc1,Cdkn2a,Dact1,Ankrd45,Cxcr4,Chrm2,Plekha7,Atp10d,Tyw3,Frat2,Zfp473,Cyb5r2,Tmem81,Crebrf,Lemd3,Slc35e4,Sephs2,Ntf3,Fut4,Slc17a5,Catsperg1,Lgals3,Vamp8,Pdik1l,Commd3,B3gnt2,Nup188,Terb1,Cyp2j6,Camk2d,Txlna,Taf4b,Dedd2,Zfp869,Srsf12,Adam10,Ticam2,Pla2g4a,Ncoa4,Cep70,Fry,Capg,Foxb2,Dmac2,Zbtb8os,Sptan1,Zfp105,Gstm1,Zfp420,Zfp110,Rad51b,Bcas3,Zfp941,Bckdha,Cdh3,Pgghg,Tgif2,Mysm1,Klhl24,Rps4l,Ppcdc,Klk8,Tm9sf4,Ptprz1,Il3ra,Gtsf1l,Nup62cl,Zfp998,Sarnp,Luzp4,Fdx2,Ubl5,Meiosin,Mfsd14a,Samd15,Zc3h11a	-4.389685416	UP
4.08E-05	7029	955	376	0.393717277	0.053492673	TF:M00539_1	TF	Factor: Arnt; motif: NNNNNRTCACGTGAYNNNNN; match class: 1		Scml2,Wnt3,Trim25,Cdh1,Tom1l2,Dnmt3l,Car4,Slc7a7,Mfsd10,Agpat3,Ramp2,Glmp,Bbc3,Stat6,Zim1,Dbf4,Dyrk1b,Pdcd2l,Adgre5,Pnkp,Hbp1,Elf3,Pld3,Timm50,Pex19,Syce2,Trmt10a,Mcoln1,Etfb,Stxbp2,Pias4,Syt5,Kit,Ctns,Ggt1,Rnf114,Neurl1a,Cct4,Ctsd,Pou2f2,Hdac5,Derl3,Snap47,Slc38a3,Tmem86a,Faf1,Tsacc,Phlda2,Tbrg1,Zfp296,Dhdh,Kif11,Adgrl1,Fam163a,Foxred2,Sdc4,Nbr1,Ctsa,Gid4,Ypel2,Cldn7,Tbx3,Cpsf4l,Tmem160,Ahr,Frk,Aig1,Fuca2,Smpdl3a,Hsp90b1,Sycp3,Sirt1,Vps26a,Lrig3,Tbc1d15,Slc1a4,Stc2,Fstl3,Tcn2,Shmt1,Abca8b,Mmp28,Nt5c,Rcvrn,Galc,Ttc8,Sptlc2,Vipas39,4930447C04Rik,Papola,Atp6v1d,Lgmn,Golga5,Tshz3,Numb,Tfap2a,Pcsk1,Fst,Nr1d2,Prxl2a,Nid2,Tdh,Sdr39u1,Laptm4b,Atp6v1c1,L3mbtl2,Arsa,Kansl2,Gtf2ird1,Igf2r,Adad2,Mep1b,Cdx1,Dmrt1,Mbl2,Mus81,Pdcd4,Tdrd1,Vwa2,Mms19,Hoga1,Erlin1,Hexa,Ormdl2,Ric8a,Ifitm3,Chid1,Gusb,Cpeb1,Smad7,Stk17b,Septin2,Ubxn4,Tmem9,Cyb5r1,Niban1,Mllt10,Wdsub1,Tfpi,Arl14ep,Lamp5,Chac1,Snx16,Car13,Col9a3,Tbl1xr1,Dsn1,Fxr1,Sec62,Mfsd1,Nmd3,Ccnl1,Ptgfrn,Clcc1,Sypl2,Dennd2d,Gask1b,Khdc4,Trp53inp1,Rragd,Snx30,Plin2,Dnajc6,Slc6a9,Hook1,Cc2d1b,Scp2,Cyb5rl,Pef1,Syf2,Tmem50a,Maco1,Ago3,Tmem222,Fam76a,Epb41,Park7,Abcb1b,Nudt9,Gtf2h3,Sdad1,Vps33a,Aldh2,Fam216a,Tmem106b,Cdx2,Mepce,Cep41,Hoxa1,Mkrn1,Plbd1,Gipr,Zdhhc13,Mphosph10,Yif1b,Prss8,Gga2,Vps35l,Usp11,Stk26,Slc7a3,Sin3b,Sall1,Mt2,Cep57,Med17,Tmem170,Mpzl2,C2cd2l,Vps11,Ice2,Usp28,Man2c1,Car12,Spg21,Atr,Tfdp2,Slc25a36,Rpsa,Mapkapk3,Flcn,Katnip,Gng11,Lss,Rnf125,Card10,Mamdc2,Atp6v0b,Mcee,Foxn3,Adra2a,Atp7a,Rbm46,Chmp2a,Scaper,Tmed8,Ogt,Emid1,Mtmr3,Fbxo15,Hmgxb4,Zyg11a,Atosa,Zbtb7a,Ccdc186,Lzts2,Pip4p1,Fnip1,Rab3gap1,Rbm43,Ppfibp2,Cenpt,Psma8,Pnpla7,Stag3,Mgarp,Azin1,Wdtc1,Cdkn1c,Ahdc1,Slc9b2,Fbxo8,Cep44,Txlng,Tbc1d17,Ciart,Akap12,Taf5l,Ptpn3,Rnf146,Irs2,Npepl1,Alg1,Ubn1,Plekhg5,Fbxl5,Dnttip2,Zfp292,Ptger3,Il7,Pvr,Mettl27,Abcb1a,Esrp1,Tex264,Crocc,Arhgap12,Sox15,Slc7a1,Sdk2,Rragb,Rimoc1,Znrf3,Slc35f2,Mios,AA986860,Ypel3,Npl,Nhlrc3,Acot6,Nhlrc1,Cdkn2a,Dact1,Ankrd45,Cxcr4,Chrm2,Plekha7,Atp10d,Tyw3,Frat2,Zfp473,Cyb5r2,Tmem81,Crebrf,Lemd3,Slc35e4,Sephs2,Ntf3,Fut4,Slc17a5,Catsperg1,Lgals3,Vamp8,Pdik1l,Commd3,B3gnt2,Nup188,Terb1,Cyp2j6,Camk2d,Txlna,Taf4b,Dedd2,Zfp869,Srsf12,Adam10,Ticam2,Pla2g4a,Ncoa4,Cep70,Fry,Capg,Foxb2,Dmac2,Zbtb8os,Sptan1,Zfp105,Gstm1,Zfp420,Zfp110,Rad51b,Bcas3,Zfp941,Bckdha,Cdh3,Pgghg,Tgif2,Mysm1,Klhl24,Rps4l,Ppcdc,Klk8,Tm9sf4,Ptprz1,Il3ra,Gtsf1l,Nup62cl,Zfp998,Sarnp,Luzp4,Fdx2,Ubl5,Meiosin,Mfsd14a,Samd15,Zc3h11a	-4.389685416	UP
4.18E-05	4302	955	247	0.258638743	0.057415156	TF:M07034	TF	Factor: ATF-1; motif: NNNTGACGTNNN		Rab5b,Dnmt3l,Glmp,Ubl3,Slc1a5,Pla1a,Pld3,Gys1,Trmt10a,Etfb,Prlr,Crbn,Pex1,Neurl1a,Epha2,Aplp1,Qrich1,Cct4,Zfp655,Aldh16a1,Hdac5,Slc3a2,Stx5a,Tmem86a,Tbrg1,Tmem175,Chfr,Nbr1,Gid4,Cldn7,Nars2,Rps6kl1,Lama4,Arfgef3,Smpdl3a,Hsp90b1,Vps26a,Tbc1d15,Fstl3,Cdkl3,Zc3h14,Golga5,Otub2,Npc2,Fcf1,Pcsk1,Fst,Nr1d2,L3mbtl2,Lima1,Igf2r,Cldn6,Pmaip1,Dpf2,Ppp6r3,Pdcd4,Vwa2,Arih1,Ormdl2,R3hdm2,Ifitm3,Gusb,Cpeb1,Stk17b,Ptpn18,Nek7,Ddx59,Klhl12,Optn,Marchf7,Tubgcp4,Chac1,Tmem230,Snx16,Chmp4c,Atp9a,Arfgap1,Dsn1,Sec62,Mfsd1,Nmd3,Eif2a,Ccnl1,Hax1,Olfm3,Map3k7,Snx30,Aptx,Ubap1,Sh3gl2,Dnajc6,Osbpl9,Pef1,Ago3,Gnl2,Epb41,Park7,Ints11,Rest,Shroom3,Psph,Aldh2,P2rx4,Ing3,Mepce,Dlx6,Cep41,Lrig1,Pop4,Yif1b,Zfand6,Copb1,Acadsb,Usp11,Enox2,Slc7a3,Dusp4,Saraf,Ist1,Mt1,Coq9,Mau2,Cep57,Tmem170,Stt3a,Ice2,Glce,Cox7a2,Slc25a36,Copb2,Rpsa,Flcn,Katnip,Atp6v0b,Frrs1,Ucp2,Atp7a,Chmp2a,Kcnk1,Ogt,Uaca,Zfyve9,Ncapd3,Ccdc186,Pip4p1,Tmem59l,Zranb3,Rab3gap1,Ndufa13,Kctd1,Hif1an,Btg1,Cyld,Psma8,Gtdc1,Zcwpw1,Clic4,Rsrp1,Azin1,Kdf1,Adgrl3,Mynn,Fbxo8,Cep44,Atg9b,Cdc16,Poli,Otud7b,Tbc1d17,Mcl1,Ensa,Ube2h,Fanci,Ubn1,Fbxl5,Zc3h10,Rbms2,Pnrc1,Ikzf5,Mars1,Pitpnm3,Tex2,Eml2,Tex264,Sft2d2,Rragb,Pdcd7,Rimoc1,Ncapg2,Fbxo38,Ehbp1,Arel1,Asb4,Alkbh5,Nhlrc3,Zfp866,Nhlrc1,Cdkn2a,Slc25a53,Dsg2,Dact1,Dnd1,Adrb2,Gpat2,Ccdc66,Pramel12,Cd24a,Frat2,Phf13,Zfp473,Crebrf,Foxo3,Ntf3,Aftph,Nkx3-2,Suox,Vamp8,Tmem123,Nrros,Camk2d,Txlna,Lipg,Gon4l,Taf4b,Zfp869,Cope,Rtl6,Ccdc18,Zfp941,Tor3a,Tmem219,Cdh3,Pgghg,Tgif2,Mysm1,Rdh11,Tm9sf4,Il3ra,Gstm6,Atxn1l,Rbm47,Cdkn2b,Sox2,Sarnp,Hoxa3,Wipf3,Gm17067	-4.37911317	UP
4.18E-05	3447	955	205	0.214659686	0.059472005	TF:M02744	TF	Factor: Egr1; motif: NCCGCCCCCGCANN		Slc7a7,Ubl3,Spa17,Bbc3,Rec8,Dyrk1b,Adgre5,Apoe,Hbp1,Glg1,Pex19,Syce2,Gys1,Sgce,Cnn2,Pias4,Neurl1a,Nphs1,Aplp1,Qrich1,Ezh1,Kdsr,Phlda2,Adgrl1,Chfr,Setdb1,Ctsa,Erbb3,Ypel2,Cldn7,Sirt1,Pcbd1,Ddit4,Cnot2,Xpo1,Tcn2,Fam114a2,Mmp28,Nt5c,Spag9,Galc,Pals1,Vti1b,Lgmn,Tshz3,Tfap2a,Cap2,Ror2,Nr1d2,Prxl2a,Sdr39u1,Smc1b,Kansl2,Igf2r,Cdx1,Gna14,Uhrf2,Dmrt1,Ppp6r3,Vldlr,Pdcd4,Mms19,R3hdm2,Cpeb1,Smad7,Stk17b,Pde6d,Ilkap,Ccnt2,Mllt10,Lamp5,Slc27a2,Atp9a,Sec62,Ccnl1,Clcc1,Sypl2,Ptbp3,Snx30,Sh3gl2,Mllt3,Eps15,Hook1,Lrrc42,Syf2,Tmem50a,Tmem222,Fam76a,Srsf4,Rab28,Rest,Tmem106b,Ing3,Mepce,Dlx5,Cep41,Mkrn1,Gipr,Zdhhc13,Apba2,Fam98c,Zfand6,Gga2,Usp11,Stk26,Slc10a7,Zfp330,Rrad,Tmem170,Wdr59,Sesn3,Rora,Glce,Usp28,Pias1,Nck1,Csrnp1,Atp2c1,Kank1,Kdm4a,Pxk,Emid1,Zyg11a,Oma1,Ccdc186,Lzts2,Xylb,Rfxank,Wtip,Btg1,Arhgef26,Kirrel2,Zcwpw1,Icam1,Depdc5,Prkci,Ahdc1,Poli,Cdc40,Ensa,Irs2,Anpep,Ube2h,Alg1,Tmem135,Fbxl5,Bahd1,Baz2a,Maob,Il7,Pitpnm3,Tex2,Tmem51,Bsdc1,Stx3,Sdk2,Pdcd7,Rimoc1,Znrf3,Zfyve1,Nmnat2,Nhlrc3,Setx,Nhlrc1,Cxcr4,Whamm,Hrk,Atp10d,C2cd3,Phf13,Fut4,Aftph,Rictor,Pdik1l,Ankrd37,Ppp1r37,B3gnt2,Serp2,Spag16,Sox14,Adam10,Nanos3,Ier5,Foxb2,Sptan1,9430015G10Rik,Gmfg,Cdh3,Tgif2,Klhl24,Lrrc51,Dhrs3,Ptprz1,Il3ra,Atxn1l,Hs3st3b1,Rbm47,Lratd2,Alg6,Cdkn2b,Spint2,Mef2b,Mfsd14a,Peg10,Plac9	-4.37911317	UP
4.40E-05	2872	955	176	0.184293194	0.061281337	TF:M00235	TF	Factor: AhR:Arnt; motif: KNNKNNTYGCGTGCMS		Cdh1,Bbc3,Syce2,Trmt10a,Mcoln1,Etfb,Lbr,Crbn,Ezh1,Pou2f2,Tmem86a,Zfp296,Kif11,Adgrl1,Prune1,Nbr1,Cldn7,Abca5,Psen1,Vps26a,Slc1a4,Lyrm7,Aebp1,Ttc8,Sptlc2,Papola,Susd6,Golga5,Mbnl2,4931414P19Rik,Sdr39u1,Mtss1,Deptor,Kansl2,Igf2r,Atl3,Il33,Uhrf2,Mbl2,Mus81,Ppp6r3,Vldlr,Mms19,Nudt5,Smad7,Stk17b,Atg16l1,Ddx59,Wdsub1,Slc43a3,Lamp5,Acss2,Sec62,Eif2a,Rragd,Ptbp3,Sh3gl2,Osbpl9,Cc2d1b,Dmrtb1,Lrrc42,Cyb5rl,Mycl,Nipal3,Tmem50a,Srsf4,Ints11,Rab28,Zcchc4,Sdad1,Fam216a,Ing3,Lrig1,Nucb1,Acadsb,Crym,Dusp4,Slc10a7,Coq9,Mmp15,Cep57,Vps11,Usp28,Tmem30a,Pias1,Armc8,Csrnp1,Mapkapk3,Rbm6,Trib3,Sbspon,Ucp2,Atp7a,Rbm46,Tmed8,Nek9,AI661453,Pof1b,Tiparp,Zyg11a,Zbtb7a,Ncapd3,Igfbpl1,Aldh1b1,Trmt10b,Xylb,Tmem59l,Rfxank,Ndufa13,Rmdn2,Btg1,Cenpt,Proser3,Prkci,Ahdc1,Acer2,Socs1,Anpep,Wdr45,Dnttip2,Zc3h10,Zfp292,Rbms2,Ikzf5,Nemp1,Eml2,Sft2d2,Dlk1,Sox15,Rragb,Pdcd7,Slc35f2,Dmrt3,Alkbh5,Sipa1l1,Acot6,Grsf1,Slc25a53,Cxcr4,Lrrc8e,Frat2,Ric3,Pla2g4e,Tmem123,Ankrd37,B3gnt2,Nrros,Terb1,Camk2d,Dedd2,Ticam2,Ncoa4,Cep70,Ccdc18,Capg,Zbtb8os,Zfp420,Tmem219,Gstp1,Ddhd2,Klhl24,Rps4l,Arih2,Dhrs3,Rdh11,Gstm6,Hs3st3b1,Serpinh1,Acot1,AU022252,Mef2b,Fdx2,Wipf3,Mfsd14a,Samd15,Gm15091	-4.356278395	UP
4.58E-05	8308	955	434	0.454450262	0.052238806	TF:M07415	TF	Factor: Elf-1; motif: AWCCCGGAAGTN		Cdh1,Tom1l2,Spg7,Car4,Mfsd10,Glmp,Ubl3,Bbc3,Pla1a,Adgre5,Pnkp,Pld3,Supt5,Timm50,Insig2,Syce2,Trmt10a,Stxbp2,Rab11a,Lbr,Pias4,Syt5,Ctr9,Odr4,Rnf114,Neurl1a,Qrich1,P4htm,Usp19,Saal1,Ezh1,Zfp655,Aldh16a1,Id3,Ctsd,Pou2f2,Derl3,Snap47,Kdsr,Slc38a3,Stx5a,Tmem86a,Tbrg1,Zfp296,Tmem175,Chfr,Setdb1,Lamp2,Sdc4,Nbr1,Ctsa,Gpx3,Gid4,Cldn7,Tbx3,Tmem160,Frk,Aig1,Fuca2,Psen1,Cep290,Hsp90b1,Vps26a,Pcbd1,Slc1a4,Rab1a,Cpm,Helb,Lyrm7,Stc2,Cdkl3,Hormad2,Tcn2,Efemp1,Aebp1,Fam114a2,Abca8b,Nt5c,Krt19,Galc,Gstz1,Sptlc2,Vipas39,Papola,Atp6v1d,Vti1b,Lgmn,Golga5,Coq6,Npc2,Fcf1,Gpatch2l,Cap2,Nr1d2,Sdr39u1,Atp6v1c1,Mtss1,L3mbtl2,Kansl2,Lima1,Gtf2ird1,Abcc1,Epas1,Mep1b,Epb41l4a,Psmg2,C330018D20Rik,Gna14,Uhrf2,Mus81,Vldlr,Tdrd1,Mms19,Hps1,Hexa,Arih1,Ribc1,Ormdl2,Ric8a,Chid1,Cpeb1,Nudt5,Stk17b,Septin2,Atg16l1,Ubxn4,Tmem9,Csrp1,Eif2d,Adipor1,Lamc2,Optn,Nmi,Wdsub1,Galk2,Tubgcp4,Slc23a2,Tmem230,Slc27a2,Snx16,Col9a3,Arfgap1,Acss2,Tbl1xr1,Nmd3,Ccnl1,Serpini1,Ptgfrn,Sypl2,Dennd2d,Arhgef2,Lamtor2,Map3k7,Rars2,Ptbp3,Snx30,Aptx,Chmp5,Plin2,Slc6a9,Gpx7,Tmem59,Col9a2,Pef1,Syf2,Maco1,Trim63,Slc30a2,Ago3,Tmem222,Rpa2,Epb41,Srsf4,Park7,Abcb1b,Ints11,Rest,Spp1,Sdad1,Aldh2,P2rx4,Anxa3,Tmem106b,Pon3,Cep41,Tmem176b,Zc3hav1,Mkrn1,Frmd4b,Zik1,Dmwd,Pop4,Zdhhc13,Mphosph10,Fam98c,Zfand6,Crym,Usp11,Enox2,3830403N18Rik,Slc7a3,Tnks,Saraf,Sin3b,Sall1,Zfp330,Ist1,Cog4,Mt1,Adgrg1,Atp13a1,Med17,Vps11,Ccnb2,Rora,Usp28,Man2c1,Cyp1a1,Tmem30a,Stoml1,Car12,Spg21,Atr,Tfdp2,Snx14,Copb2,Armc8,Rpsa,Atp2c1,Mapkapk3,Rbm6,Flcn,Sbspon,Katnip,Npat,Lss,Mamdc2,Atp6v0b,Mcee,Adra2a,Atp7a,Chmp2a,Scaper,Zfp551,Tmed8,Ogt,Emid1,Nek9,AI661453,Fbxo15,Hmgxb4,Zfyve9,Ccpg1,Tiparp,Zbtb7a,Ncapd3,Lzts2,Aldh1b1,Trmt10b,Tmem59l,Zranb3,Rfxank,Ndufa13,Kctd1,Rbm43,Rmdn2,Hif1an,Wtip,Ppfibp2,Cyld,Psma8,Pnpla7,Lin37,Arhgef26,Stag3,4921524J17Rik,Mgarp,Icam1,Kdf1,Prkci,Slc9b2,Cdkn2aip,Fbxo8,Cep44,Txlng,Cdc16,Poli,Atf5,Ciart,Mcl1,Taf5l,Ptpn3,Irs2,Mtg1,Ube2h,Tekt5,Npepl1,Rnf122,Wdr45,Alg1,Morc3,Ubn1,Plekhg5,Htatip2,Zc3h10,Slc44a3,Zfp292,Ift88,Pnrc1,Mars1,Klhl32,Mettl27,Ofd1,Tmem51,Slco4c1,Eml2,Tex264,Sft2d2,Dlk1,Crocc,Arhgap12,Slc7a1,Wapl,Stx3,Rragb,Lad1,Pdcd7,Rimoc1,Wdr11,Zfp386,Slc35f2,Fbxo38,Arel1,Dmrt3,Tex13b,Asb4,Ypel3,Nhlrc3,Acot6,Setx,Unc5cl,Grsf1,Ankrd45,Penk,St7l,Chrm2,Plekha7,Gpat2,Lrrc8e,Pramel12,C2cd3,Phf13,Zfp473,Crebrf,Pskh1,Ric3,Lemd3,Foxo3,Slc39a9,Aftph,Pheta2,Suox,Tmx2,Snip1,Vamp8,Ankrd37,B3gnt2,Nup188,Serp2,Terb1,Nup107,Phgdh,Lipg,Taf4b,Dedd2,Xlr,Zfp869,Srsf12,Cope,Rtl6,Nanos3,Ncoa4,Cep70,Ccdc18,Dmac2,Zbtb8os,Sptan1,Zfp105,Gstm1,Zfp110,Lin9,Bcas3,Nkapd1,Tmem219,Tdrd5,Clasrp,Msantd5,Mysm1,Hikeshi,Klhl24,Alg11,Ppcdc,Arih2,Lrrc51,Ptprz1,Il3ra,Capza1,Hs3st3b1,Serpinh1,Rbm47,Ganab,Trim6,Nup62cl,Ptgr2,Xlr3b,Spint2,Zfp998,Sarnp,Fam174b,Tm2d3,Mef2b,Trappc2,Fdx2,Ulbp1,Ubl5,Wipf3,Tmem102,Gm14399,Prr23a3,Samd15,Rhox5,Zfp850,Zc3h11a,Scamp4	-4.338779171	UP
4.58E-05	4701	955	266	0.278534031	0.056583706	TF:M06843	TF	Factor: Sall1; motif: NGGTCCKRGKRA		Trim25,Mfsd10,Bbc3,Adgre5,Elf3,Timm50,Gys1,Cnn2,Syt5,Kit,Nphs1,Aplp1,P4htm,Usp19,Aldh16a1,Ctsd,Kdsr,Slc38a3,Adam19,Dhdh,Kif11,Clpx,Fam163a,Prune1,Lamp2,Ctsa,Gid4,Ypel2,Cldn7,Cpsf4l,Tmem160,Rps6kl1,Fam162b,Hsp90b1,Sycp3,Sirt1,Slc1a4,Cnot2,Cpm,Helb,Cdkl3,Aebp1,Fam114a2,Zc3h14,Ttc8,Vipas39,Golga5,Coq6,Npc2,Fcf1,Tfap2a,Fst,Nid2,Eif4a2,Epas1,Dtna,Epb41l4a,Atl3,Dpf2,Ppp6r3,Vwa2,Hps1,Erlin1,Hexa,Ormdl2,R3hdm2,Gusb,Nudt5,Ptpn18,Septin2,Ccnt2,Nek7,Ddx59,Tmem9,Csrp1,Rab29,Cyb5r1,Lamc2,Nphs2,Marchf7,Slc43a3,Lamp5,Ptpra,Slc23a2,Tmem230,Arfgap1,Etfdh,Eif2a,Sypl2,Hax1,Arhgef2,Rragd,Chmp5,Ubap1,Eps15,Mycl,Rnf220,Nipal3,Syf2,Tmem50a,Rhd,Tmem222,Fam76a,Park7,Ints11,Anxa3,Tmem176b,Hoxa1,Mkrn1,Nfu1,Gipr,Apba2,Slc5a11,Acadsb,Cpxm2,Stk26,3830403N18Rik,Slc7a3,Rnf128,Sin3b,Sall1,Mmp15,Cep57,Wdr59,Stt3a,Ice2,Usp28,Thsd4,Spg21,Tfdp2,Nck1,Csrnp1,Atp2c1,Mapkapk3,1700025G04Rik,Kank1,Sbspon,Npat,Card10,Mamdc2,Myo5c,Tubgcp5,Atp7a,Pxk,Chmp2a,Nek9,Fbxo15,Zfyve9,Tiparp,Spcs2,Xylb,Pip4p1,Tmem59l,Smug1,Rfxank,Kctd1,Btg1,Smad6,Gtdc1,Kirrel2,Zcwpw1,Clic4,Icam1,Depdc5,Wdtc1,Prkci,Cdkn1c,Ahdc1,Socs1,Smim3,Cdkn2aip,Taf5l,Golga4,Ptpn3,Rnf146,Irs2,Dnttip2,Zc3h10,Ift88,Rbms2,Baz2a,Ikzf5,Il7,Arhgap9,Mars1,Pitpnm3,Tex2,Eml2,Tex264,Crocc,Slc7a1,Rragb,Slc35f2,Arel1,Tex13b,AA986860,Ypel3,Unc5cl,Nhlrc1,Dsg2,Penk,Mtus1,Whamm,Lrrc8e,Cyb5r2,Nrsn1,Sephs2,Ntf3,Catsperg1,Nkx3-2,Suox,Rictor,Dcaf12l2,Sox6,Terb1,Cyp2j6,Bcl3,Sox14,Dedd2,Xlr,Zfp869,Ano5,Nanos3,Cebpb,Foxb2,Dmac2,Sptan1,Xlr3a,Fam204a,Nkapd1,Zfp74,Kif13b,Bckdha,Tmem219,Ddhd2,Pgghg,Tgif2,Rps4l,Slc39a4,Alg11,Ppcdc,Tspan6,Tm9sf4,Zfp975,Lratd2,Gm15107,Nup62cl,Acot1,Xlr3b,Alg6,Zfp976,Spint2,Fam174b,Tm2d3,Mef2b,Ulbp1,Meiosin,Wipf3,Tmem102,Gm15097,Gm15091,Plac9,Gm15128,Gm49358,Scamp4,Gm550	-4.338779171	UP
4.69E-05	9311	955	479	0.501570681	0.051444528	TF:M10279	TF	Factor: GKLF; motif: NNNRNWGGGTGKGGC		Trim25,Tom1l2,Dnmt3l,Mfsd10,Ubl3,Slc1a5,Spa17,Bbc3,Stat6,Rec8,Adgre5,Apoe,Hbp1,Supt5,Timm50,Syce2,Hif3a,Stxbp2,Sgce,Cnn2,Rab11a,Pias4,Syt5,Evx1,Ctr9,Kit,Ggt1,Rnf114,Neurl1a,Epha2,Aplp1,Qrich1,Saal1,Ezh1,Cct4,Aldh16a1,Pou2f2,Hdac5,Derl3,Snap47,Kdsr,Tmem86a,Faf1,Tsacc,Tbrg1,Adam19,Adgrl1,Tmem175,Chfr,Setdb1,Lamp2,Foxred2,Sdc4,Erbb3,Gid4,Cldn7,Abca5,Nars2,Rps6kl1,Ahr,Grb7,Cops6,Aig1,Fuca2,Arfgef3,Sycp3,Sirt1,Pcbd1,Ddit4,Slc1a4,Cnot2,Xpo1,Fstl3,Cdkl3,Hormad2,Efemp1,Fam114a2,Mmp28,Nt5c,Spag9,Rcvrn,Krt19,Gstz1,Sptlc2,Snw1,4930447C04Rik,Atp6v1d,Lgmn,Golga5,Tshz3,Numb,Coq6,Npc2,Gpatch2l,Tfap2a,Ror2,Nr1d2,Nid2,Tdh,Ephx2,Mbnl2,4931414P19Rik,Sdr39u1,Laptm4b,Mtss1,Mapk8ip2,Kansl2,Krt18,Gtf2ird1,Abcc1,Igf2r,Epas1,Dtna,Epb41l4a,Pmaip1,Cdx1,Cemip2,Uhrf2,Dmrt1,Mus81,Pdcd4,Tdrd1,Vwa2,Mms19,Hoga1,Erlin1,Arih1,Ribc1,Ormdl2,R3hdm2,Ric8a,Ifitm1,Chid1,Cpeb1,Stk17b,Sphkap,Septin2,Ccnt2,Ubxn4,Nek7,Ddx59,Tmem9,Csrp1,Rab29,Klhl12,Cyb5r1,Adipor1,Nphs2,Optn,Mllt10,Marchf7,Wdsub1,P2rx3,Slc43a3,Tfpi,Arl14ep,Ptpra,Slc52a3,Atp9a,Car13,Col9a3,Acss2,Tbl1xr1,Dsn1,Fxr1,Nmd3,Etfdh,Ccnl1,Serpini1,Ptgfrn,Dennd2d,Hax1,Arhgef2,Khdc4,Rragd,Map3k7,Rars2,Ptgr1,Ptbp3,Snx30,Ptprd,Chmp5,Ccdc107,Sh3gl2,Plin2,Mllt3,Slc6a9,Eps15,Osbpl9,Hook1,Cc2d1b,Gpx7,Lrrc42,Mycl,Akr1a1,Syf2,Tmem50a,Maco1,Trim63,Slc30a2,Ago3,Fam76a,Rpa2,Epb41,Srsf4,Pex14,Ints11,Cd38,Lrpap1,Rassf6,Shroom3,Vps33a,P2rx4,Ing3,Mepce,Pon3,Cep41,Tmem176b,Zc3hav1,Hoxa1,Nfu1,Lrig1,Plbd1,Zik1,Gipr,Dmwd,Zdhhc13,Mphosph10,Yif1b,Fam98c,Zfand6,Mylpf,Prss8,Nucb1,Ndufab1,Uqcrc2,Vps35l,Usp11,Stk26,Slc7a3,Tnks,Dusp4,Saraf,Sin3b,Zfp330,Ist1,Ccl17,Adgrg1,Mmp15,Mau2,Med17,Wdr59,Pdgfd,C2cd2l,Rora,Glce,Usp28,Cyp1a1,Tmem30a,Stoml1,Loxl1,Car12,Spg21,Pias1,Atr,Tfdp2,Nck1,Csrnp1,Atp2c1,Mapkapk3,Kank1,Trib3,Sbspon,Katnip,Lss,Mamdc2,Atp6v0b,Frrs1,Mcee,Ucp2,Foxn3,Adra2a,Tubgcp5,Atp7a,Rbm46,Chmp2a,Scaper,Ogt,Mtmr3,Hmgxb4,Zfyve9,Zbtb7a,Ncapd3,Oma1,Ccdc186,Pip4p1,Tmem59l,Fnip1,Rab3gap1,Kctd1,Hif1an,Wtip,Cyld,Pnpla7,Lin37,Proser3,Smad6,Trim67,Stag3,4921524J17Rik,Cavin3,Zcwpw1,Clic4,Icam1,Depdc5,Azin1,Kdf1,Wdtc1,Cdkn1c,Ahdc1,Slc9b2,Acer2,Socs1,Smim3,Gstp2,Atg9b,Txlng,Otud7b,Tbc1d17,Atf5,Ciart,Akap12,Golga4,Rnf146,Prune2,Wdr45,Alg1,Tmem135,Morc3,Plekhg5,Htatip2,Fbxl5,Slc44a3,Zfp292,Bahd1,Rbms2,Baz2a,Pnrc1,Arhgap9,Mars1,Tex2,Mettl27,Rad54l2,Esrp1,Eml2,Tex264,Sft2d2,Dlk1,Crocc,Arhgap12,Sox15,Wapl,Sdk2,Rragb,Pdcd7,Znrf3,Ncapg2,Zfp386,Dmrt3,Tex13b,Mios,Ypel3,Npl,Sipa1l1,Nmnat2,Nhlrc3,Zfp866,Setx,Unc5cl,Grsf1,Ankrd45,Cxcr4,Penk,Chrm2,Plekha7,Lrrc8d,Lrrc8e,Bst2,Atp10d,Iho1,C2cd3,Sfn,Phf13,Cyb5r2,Crebrf,Pskh1,Foxo3,Slc35e4,Ntf3,Fut4,Slc17a5,Catsperg1,Pheta2,Nkx3-2,Suox,Tmx2,Lgr4,Pla2g4e,Snip1,Rictor,Lgals3,Pdik1l,Tmem123,Ankrd37,Dcaf12l2,Commd3,B3gnt2,Sox6,Serp2,Terb1,Nup107,Camk2d,Lipg,Taf4b,Dedd2,Adam10,Ticam2,Ncoa4,Cebpb,Ccdc18,Fry,Dmac2,Sptan1,Xlr3a,Gstm1,9430015G10Rik,Dppa5a,Gstp1,Tdrd5,Clasrp,Msantd5,Dpp6,Pgghg,Tgif2,Slc39a4,Alg11,Ppcdc,Klk8,Selenop,Tspan6,Ptprz1,Il3ra,Gstm6,Atxn1l,Hs3st3b1,Serpinh1,Rbm47,Lratd2,Gm15107,Xlr3b,Cdkn2b,Spint2,Sox2,AU022252,Fam174b,Luzp4,Fdx2,Ulbp1,Meiosin,Mfsd14a,Peg10,Gm15097,Gm15091,Itpripl2,Plac9,Gm15128,Zc3h11a,Rhbg,Scamp4	-4.329069101	UP
4.91E-05	2254	955	144	0.15078534	0.063886424	TF:M00024_1	TF	Factor: E2F-1; motif: TWSGCGCGAAAAYKR; match class: 1		Scml2,Wnt3,Slc1a5,Adgre5,Glg1,Supt5,Timm50,Pex19,Trmt10a,Syt5,Crbn,Ctns,Odr4,Epha2,Qrich1,Cct4,Hdac5,Clpx,Prune1,Nbr1,Abca5,Frk,Hsp90b1,Xpo1,Nt5c,Tfap2a,Nr1d2,Mtss1,L3mbtl2,Arsa,Kansl2,Krt18,Igf2r,Atl3,Uhrf2,Ribc1,Atg16l1,Nek7,Eif2d,Cyb5r1,Lamc2,Nmi,Tfpi,Chmp4c,Nmd3,Arhgef2,Map3k7,Snx30,Ubap1,Pef1,Tmem50a,Ago3,Srsf4,Pex14,Cd38,Mtf2,Shroom3,Vps33a,Psph,Mepce,Nfu1,Zik1,Nucb1,Uqcrc2,Sall1,Ist1,Cog4,Mt2,Mt1,Mau2,Cep57,Stt3a,C2cd2l,Usp28,Slc25a36,Sbspon,Gng11,Card10,Mcee,Ogt,Hmgxb4,Ndufa13,Kctd1,Pnpla7,Smad6,Zcwpw1,Azin1,Cdkn1c,Acer2,Cdkn2aip,Fbxo8,Cep44,Txnip,Poli,Ptpn3,Wdr45,Morc3,Ubn1,Maob,Nemp1,Sdk2,Rragb,Pdcd7,Wdr11,Zfp386,Fbxo38,Ypel3,Mei4,Cdkn2a,Slc25a53,Gpat2,Phf13,Pskh1,Foxo3,Catsperg1,Pheta2,Rictor,Pdik1l,Ppp1r37,Nup188,Nup107,Cysltr1,Ccdc18,Gstm1,Nkapd1,Kif13b,Cdh3,Ddhd2,Mysm1,Alg11,Lrrc51,Dhrs3,Ptprz1,Zfp975,Trim6,Gm15107,Nup62cl,Xlr3b,Cdkn2b,Zfp976,Luzp4,Gm15097,Gm15091,Gm550	-4.309344149	UP
4.95E-05	7830	955	412	0.431413613	0.052618135	TF:M02820	TF	Factor: Tcfap2b; motif: NYGCCYNARGGCAN		Scml2,Trim25,Cdh1,Tom1l2,Slc7a7,Mfsd10,Agpat3,Ramp2,Glmp,Spa17,Bbc3,Dyrk1b,Pnkp,Elf3,Supt5,Timm50,Pex19,Insig2,Syce2,Gys1,Trmt10a,Sgce,Lbr,Evx1,Ctr9,Neurl1a,Epha2,Runx1t1,Nphs1,Aplp1,Qrich1,P4htm,Usp19,Zfp655,Aldh16a1,Hdac5,Snap47,Slc38a3,Tbrg1,Dhdh,Adgrl1,Setdb1,Foxred2,Nt5c3b,Ctsa,Glrx2,Gpx3,Gid4,Cldn7,Cpsf4l,Sfrp5,Rps6kl1,Grb7,Frk,Arfgef3,Smpdl3a,Hsp90b1,Sycp3,Sirt1,Ddit4,Tbc1d15,Rab1a,Cnot2,Cpm,Xpo1,Fstl3,Aebp1,Shmt1,Spag9,Krt19,Galc,Sptlc2,Vipas39,4930447C04Rik,Papola,Vti1b,Golga5,Otub2,Tshz3,Tfap2a,Ror2,Fst,Prxl2a,Nid2,4931414P19Rik,Laptm4b,Mtss1,L3mbtl2,Smc1b,Naprt,Arsa,St3gal6,Kansl2,Krt18,Gtf2ird1,Adad2,C330018D20Rik,Cdx1,Uhrf2,Gldc,Dmrt1,Mbl2,Mus81,Pdcd4,Vwa2,Hoga1,Hexa,R3hdm2,Ric8a,Gusb,Cpeb1,Smad7,Stk17b,Septin2,Atg16l1,Nek7,Ddx59,Cyb5r1,Niban1,Optn,Mllt10,Marchf7,Wdsub1,Ptpra,Chac1,Slc23a2,Snx16,Atp9a,Car13,Arfgap1,Tbl1xr1,Fxr1,Sec62,Eif2a,Ptgfrn,Clcc1,Dennd2d,Hax1,Olfm3,Arhgef2,Rragd,Map3k7,Rars2,Ptbp3,Snx30,Sh3gl2,Plin2,Mllt3,Slc6a9,Eps15,Cc2d1b,Col9a2,Mycl,Nipal3,Rhd,Slc30a2,Gnl2,Fam76a,Rpa2,Sesn2,Abcb1b,Cd38,Lrpap1,Rab28,Rest,Nudt9,Shroom3,Gtf2h3,Sdad1,Psph,Aldh2,Fam216a,P2rx4,Ing3,Mepce,Dlx5,Cep41,Zc3hav1,Mkrn1,Nfu1,Lrig1,Plbd1,Dmwd,Pop4,Slc17a6,Apba2,Yif1b,Zfand6,Mylpf,Slc5a11,Acadsb,Cpxm2,Ndufab1,Gga2,Enox2,Stk26,Tnks,Dusp4,Sin3b,Sall1,Zfp330,Mt2,Coq9,Mau2,Rrad,Cep57,Med17,Pdgfd,Sesn3,C2cd2l,Rab27a,Ice2,Rora,Usp28,Tmem30a,Stoml1,Loxl1,Pias1,Atr,Tfdp2,Snx14,Slc25a36,Copb2,Armc8,Nck1,Csrnp1,Atp2c1,Mapkapk3,Rbm6,Flcn,1700025G04Rik,Katnip,Gng11,Npat,Card10,Kdm4a,Myo5c,BC034090,Rbm46,Scaper,Tmed8,Emid1,Nek9,Hmgxb4,Tiparp,Zyg11a,Atosa,Zbtb7a,Ncapd3,Oma1,Ccdc186,Spcs2,Fignl1,Galm,Igfbpl1,Xylb,Pip4p1,Ndufa13,Kctd1,Rbm43,Wtip,Btg1,Ppfibp2,Cenpt,Cyld,Pnpla7,Proser3,Smad6,Arhgef26,Kirrel2,4921524J17Rik,Cavin3,Zcwpw1,Mgarp,Grhl3,Icam1,Mynn,Socs1,Cdkn2aip,Txlng,Poli,Otud7b,Tbc1d17,Atf5,Mcl1,Taf5l,Prune2,Npepl1,Rnf122,Wdr45,Alg1,Ubn1,Fbxl5,Zfp292,Bahd1,Baz2a,Pnrc1,Ikzf5,Il7,Tex2,Tmem51,Slco4c1,Esrp1,Dlk1,N4bp2l1,Sox15,Wapl,Stx3,Sdk2,Rragb,Lrrc18,Znrf3,Fbxo38,Tex13b,Mios,Ypel3,Nhlrc3,Mei4,Acot6,Setx,Unc5cl,Grsf1,Nhlrc1,Ackr3,Dsg2,Dact1,Plekha7,Lrrc8d,Gpat2,Bst2,Cd24a,Iho1,C2cd3,Frat2,Phf13,Cyb5r2,Crebrf,Ric3,Sp8,Lemd3,Foxo3,Slc39a9,Sephs2,Fut4,Pls1,Catsperg1,Pheta2,Nkx3-2,Lgr4,Rictor,Vamp8,Pdik1l,Tmem123,Dcaf12l2,B3gnt2,Nup188,Serp2,Cyp2j6,Bcl3,Sox14,Camk2d,Taf4b,Dedd2,Zfp869,Srsf12,Adam10,Ticam2,Nanos3,Ncoa4,Cebpb,Ier5,Gstm1,Lin9,Bcas3,Nkapd1,Zfp941,Dppa5a,Tdrd5,Ddhd2,Msantd5,Tgif2,Mysm1,Klhl24,Slc39a4,Lrrc51,Selenop,Dhrs3,Cenpb,Il3ra,Hs3st3b1,Serpinh1,Trim6,Lratd2,Nup62cl,Acot1,Cdkn2b,Fam169b,Zfp976,Tm2d3,Insl3,Hoxa3,Wipf3,Mfsd14a,Gm14399,Samd15,Peg10,Itpripl2,Rhox5,Plac9,Rhbg,Scamp4,Gm550	-4.305528879	UP
5.15E-05	4543	955	258	0.270157068	0.056790667	TF:M07395_1	TF	Factor: Sp1; motif: NGGGGCGGGGN; match class: 1		Dnmt3l,Slc1a5,Spa17,Bbc3,Dyrk1b,Apoe,Pex19,Syce2,Gys1,Etfb,Cnn2,Rab11a,Pias4,Ctr9,Kit,Pex1,Odr4,Rnf114,Neurl1a,Epha2,Aplp1,Qrich1,Aldh16a1,Pou2f2,Derl3,Snap47,Kdsr,Faf1,Tsacc,Zfp296,Adgrl1,Tmem175,Setdb1,Prune1,Foxred2,Erbb3,Ypel2,Tbx3,Abca5,Ahr,Cops6,Psen1,Sycp3,Sirt1,Vps26a,Pcbd1,Ddit4,Slc1a4,Cnot2,Cpm,Xpo1,Fstl3,Aebp1,Shmt1,Spag9,Krt19,Zc3h14,Sptlc2,Vti1b,Golga5,Tshz3,Npc2,Tfap2a,Ephx2,4931414P19Rik,Laptm4b,Mtss1,Arsa,Kansl2,Gtf2ird1,Abcc1,Igf2r,Epas1,Uhrf2,Ppp6r3,Vldlr,Pdcd4,Vwa2,Mms19,Hoga1,Erlin1,Ribc1,Ormdl2,R3hdm2,Cpeb1,Stk17b,Pde6d,Septin2,Ilkap,Ccnt2,Adipor1,Mllt10,Marchf7,Tubgcp4,Slc23a2,Atp9a,Col9a3,Acss2,Tbl1xr1,Ccnl1,Serpini1,Sypl2,Dennd2d,Arhgef2,Ptbp3,Snx30,Chmp5,Sh3gl2,Mllt3,Slc6a9,Eps15,Osbpl9,Hook1,Scp2,Lrrc42,Tmem59,Mycl,Syf2,Maco1,Trim63,Sesn2,Epb41,Srsf4,Lrpap1,Rab28,Rest,Mtf2,Anxa3,Mepce,Dlx5,Cep41,Mkrn1,Lrig1,Frmd4b,Gipr,Zdhhc13,Mphosph10,Zfand6,Copb1,Gga2,Dusp4,Saraf,Adgrg1,Mau2,Rrad,Tmem170,Sesn3,C2cd2l,Rora,Usp28,Tmem30a,Pias1,Nck1,Csrnp1,1700025G04Rik,Lss,Atp6v0b,Mcee,Scaper,Emid1,Mtmr3,Uaca,Zfyve9,Zyg11a,Zbtb7a,Ncapd3,Oma1,Ccdc186,Lzts2,Pip4p1,Fnip1,Ndufa13,Wtip,Ppfibp2,Cyld,Smad6,Arhgef26,Trim67,Stag3,Cavin3,Zcwpw1,Clic4,Icam1,Depdc5,Azin1,Kdf1,Cdkn1c,Slc9b2,Acer2,Socs1,Cdkn2aip,Cdc40,Otud7b,Tbc1d17,Atf5,Akap12,Taf5l,Irs2,Ube2h,Htatip2,Bahd1,Baz2a,Pnrc1,Maob,Pitpnm3,Tex2,Tex264,Sft2d2,Arhgap12,Slc7a1,Sdk2,Rimoc1,Znrf3,Zfp386,Sipa1l1,Zfp866,Setx,Grsf1,Dact1,Cxcr4,Plekha7,Lrrc8d,Lrrc8e,Atp10d,Phf13,Foxo3,Ntf3,Fut4,Slc17a5,Suox,Snip1,Rictor,B3gnt2,Sox14,Camk2d,Adam10,Cep70,Fry,Sptan1,9430015G10Rik,Kif13b,Gmfg,Tdrd5,Cdh3,Tgif2,Mysm1,Klk8,Cenpb,Ptprz1,Il3ra,Serpinh1,Lratd2,Spint2,Sox2,Sarnp,Fam174b,Wipf3,Plac9	-4.287848119	UP
5.37E-05	3664	955	215	0.22513089	0.058679039	TF:M01752_1	TF	Factor: ERG; motif: ACCGGAART; match class: 1		Mfsd10,Glmp,Pnkp,Pld3,Supt5,Insig2,Trmt10a,Stxbp2,Rab11a,Syt5,Ctr9,Rnf114,P4htm,Usp19,Zfp655,Aldh16a1,Slc38a3,Tbrg1,Setdb1,Nbr1,Cldn7,Tmem160,Psen1,Hsp90b1,Tbc1d15,Cnot2,Cpm,Tcn2,Fam114a2,Vipas39,Papola,Atp6v1d,Vti1b,Golga5,Coq6,Fcf1,Gpatch2l,Nr1d2,Atp6v1c1,Mtss1,Igf2r,Epas1,Epb41l4a,C330018D20Rik,Uhrf2,Mus81,Hexa,Arih1,Ribc1,Ormdl2,Ric8a,Chid1,Nudt5,Septin2,Atg16l1,Csrp1,Eif2d,Adipor1,Niban1,Nmi,Galk2,Tubgcp4,Tmem230,Arfgap1,Eif2a,Ccnl1,Serpini1,Arhgef2,Rars2,Ptbp3,Aptx,Chmp5,Tmem59,Pef1,Syf2,Trim63,Ago3,Tmem222,Rpa2,Srsf4,Park7,Ints11,Rest,Spp1,Sdad1,Pon3,Cep41,Mkrn1,Dmwd,Prss8,Usp11,Enox2,Tnks,Saraf,Zfp330,Cog4,Mau2,Atp13a1,Ccnb2,Rora,Man2c1,Tmem30a,Atr,Copb2,Rpsa,Atp2c1,Rbm6,Atp7a,Chmp2a,Tmed8,Nek9,Fbxo15,Zbtb7a,Ncapd3,Trmt10b,Zranb3,Rfxank,Ndufa13,Rbm43,Rmdn2,Hif1an,Ppfibp2,Psma8,Pnpla7,Lin37,Stag3,Mynn,Socs1,Cdkn2aip,Fbxo8,Cep44,Txlng,Txnip,Cdc16,Poli,Otud7b,Ciart,Mcl1,Taf5l,Fanci,Rnf122,Wdr45,Ubn1,Zfp292,Ift88,Tex264,Arhgap12,Sox15,Stx3,Rragb,Rimoc1,Wdr11,Fbxo38,Arel1,Dmrt3,Asb4,Ypel3,Nmnat2,Nhlrc3,Grsf1,St7l,Gpat2,Pramel12,Frat2,Phf13,Zfp473,Crebrf,Pskh1,Ric3,Slc35e4,Slc39a9,Tmx2,Snip1,Nup188,Serp2,Terb1,Nup107,Gon4l,Taf4b,Zfp869,Cope,Rtl6,Ncoa4,Ccdc18,Zbtb8os,Zfp105,Zfp110,Nkapd1,Tmem219,Tdrd5,Clasrp,Msantd5,Mysm1,Hikeshi,Klk8,Arih2,Lrrc51,Il3ra,Capza1,Hs3st3b1,Serpinh1,Rbm47,Ganab,Nup62cl,Ptgr2,Spint2,Tm2d3,Mef2b,Fdx2,Ubl5,Prr23a3,Samd15,Zfp850,Zc3h11a,Scamp4	-4.270049543	UP
5.37E-05	6168	955	335	0.35078534	0.054312581	TF:M01980	TF	Factor: Elf5; motif: CSMGGAARTN		Tom1l2,Rab5b,Mfsd10,Glmp,Ubl3,Bbc3,Pnkp,Elf3,Pld3,Supt5,Timm50,Insig2,Syce2,Trmt10a,Stxbp2,Sgce,Rab11a,Lbr,Syt5,Ctr9,Neurl1a,Qrich1,P4htm,Usp19,Ezh1,Cct4,Zfp655,Aldh16a1,Ctsd,Pou2f2,Derl3,Kdsr,Slc38a3,Tmem86a,Tbrg1,Adgrl1,Tmem175,Chfr,Lamp2,Ctsa,Gpx3,Cldn7,Tmem160,Frk,Psen1,Hsp90b1,Pcbd1,Slc1a4,Rab1a,Helb,Lyrm7,Stc2,Cdkl3,Tnip1,Tcn2,Fam114a2,Nt5c,Spag9,Krt19,Sptlc2,Vipas39,Atp6v1d,Vti1b,Golga5,Coq6,Gpatch2l,Tdh,Sdr39u1,Laptm4b,Atp6v1c1,Abcc1,Epas1,Mep1b,C330018D20Rik,Gna14,Uhrf2,Mus81,Vldlr,Tdrd1,Mms19,Hps1,Erlin1,Arih1,Ribc1,Ormdl2,Ric8a,Chid1,Gusb,Nudt5,Stk17b,Atg16l1,Ilkap,Ccnt2,Ubxn4,Nek7,Tmem9,Csrp1,Rab29,Adipor1,Lamc2,Niban1,Nphs2,Nmi,Galk2,Tubgcp4,Ptpra,Slc23a2,Tmem230,Snx16,Chmp4c,Tbl1xr1,Nmd3,Etfdh,Eif2a,Ptgfrn,Sypl2,Dennd2d,Slc50a1,Khdc4,Rars2,Ptbp3,Snx30,Chmp5,Slc6a9,Gpx7,Tmem59,Pef1,Syf2,Trim63,Slc30a2,Ago3,Tmem222,Rpa2,Srsf4,Park7,Ints11,Rab28,Rest,Spp1,Sdad1,P2rx4,Tmem106b,Pon3,Cep41,Tmem176b,Zc3hav1,Mkrn1,Frmd4b,Dmwd,Zdhhc13,Uqcrc2,Crym,Usp11,Enox2,3830403N18Rik,Slc7a3,Rnf128,Tnks,Sall1,Eif2ak3,Slc10a7,Zfp330,Ist1,Cog4,Mt1,Atp13a1,Rrad,Med17,C2cd2l,Ccnb2,Rora,Usp28,Man2c1,Cyp1a1,Cox7a2,Spg21,Atr,Tfdp2,Snx14,Copb2,Rpsa,Mapkapk3,Flcn,Sbspon,Mamdc2,Kdm4a,Atp7a,Chmp2a,Zfp551,Tmed8,Emid1,Nek9,Hmgxb4,Pof1b,Aldh1b1,Trmt10b,Xylb,Tmem59l,Rab3gap1,Ndufa13,Kctd1,Rmdn2,Hif1an,Cyld,Psma8,Lin37,Proser3,Arhgef26,Stag3,4921524J17Rik,Mgarp,Grhl3,Icam1,Azin1,Kdf1,Smim3,Cdkn2aip,Fbxo8,Cep44,Atg9b,Cdc16,Poli,Tbc1d17,Ptpn3,Npepl1,Rnf122,Wdr45,Alg1,Morc3,Ubn1,Plekhg5,Htatip2,Zc3h10,Slc44a3,Ift88,Cul9,Mars1,Klhl32,Tmem51,Slco4c1,Tex264,Sft2d2,Dlk1,Crocc,Arhgap12,Slc7a1,Wapl,Stx3,Rragb,Pdcd7,Rimoc1,Zfp386,Slc35f2,Fbxo38,Dmrt3,Zfyve1,Ypel3,Nhlrc3,Setx,Unc5cl,Ankrd45,Penk,St7l,Plekha7,Whamm,Gpat2,Pramel12,C2cd3,Phf13,Zfp473,Crebrf,Ric3,Lemd3,Slc35e4,Slc39a9,Fam110b,Aftph,Pheta2,Snip1,Ankrd37,B3gnt2,Terb1,Nup107,Cyp2j6,Sox14,Lipg,Taf4b,Xlr,Zfp869,Rtl6,Cep70,Dmac2,Zbtb8os,Gstm1,Zfp110,Rad51b,Bcas3,Nkapd1,Tmem219,Clasrp,Msantd5,Pgghg,Mysm1,Hikeshi,Klhl24,Slc39a4,Alg11,Ppcdc,Arih2,Lrrc51,Tspan6,Capza1,Hs3st3b1,Ganab,Trim6,Ptgr2,Xlr3b,Fam169b,Spint2,Zfp998,Sarnp,Fam174b,Tm2d3,Fdx2,Ulbp1,Ubl5,Tmem102,Gm14399,Prr23a3,Samd15,Peg10,Rhox5,Zfp850,Zc3h11a,Gm550	-4.270042562	UP
5.82E-05	7711	955	406	0.42513089	0.052652056	TF:M07436	TF	Factor: WT1; motif: NNGGGNGGGSGN		Trim25,Tom1l2,Rab5b,Mfsd10,Agpat3,Ramp2,Ubl3,Bbc3,Zim1,Tmem161a,Dyrk1b,Adgre5,Pnkp,Apoe,Elf3,Syce2,Gys1,Hif3a,Sgce,Cnn2,Rab11a,Lbr,Pias4,Evx1,Kit,Odr4,Runx1t1,Aplp1,Qrich1,P4htm,Cct4,Id3,Hmgcll1,Snap47,Slc38a3,Stx5a,Tmem86a,Faf1,Tsacc,Phlda2,Adam19,Dhdh,Nanog,Kif11,Adgrl1,Tmem175,Chfr,Fam163a,Foxred2,Nbr1,Nt5c3b,Ctsa,Erbb3,Gid4,Ypel2,Tbx3,Cpsf4l,Tmem160,Rps6kl1,Grb7,Aig1,Lama4,Arfgef3,Fam162b,Cep290,Hsp90b1,Vps26a,Pcbd1,Ddit4,Rab1a,Cnot2,Mknk2,Xpo1,Stc2,Fstl3,Cdkl3,Tcn2,Efemp1,Fam114a2,Abca8b,Nt5c,Spag9,Galc,Zc3h14,4930447C04Rik,Papola,Pals1,Atp6v1d,Susd6,Tshz3,Tfap2a,Cap2,Fst,Nr1d2,Nid2,Sdr39u1,Laptm4b,L3mbtl2,Smc1b,Mapk8ip2,Arsa,Tmem45a,Kansl2,Krt18,Gtf2ird1,Epas1,Epb41l4a,Atl3,Uhrf2,Dmrt1,Ppp6r3,Pdcd4,Mms19,Hps1,Erlin1,Ribc1,Ormdl2,R3hdm2,Ifitm3,Gusb,Cpeb1,Smad7,Stk17b,Sphkap,Pde6d,Septin2,Ubxn4,Eif2d,Ube2t,Optn,Mllt10,Nmi,Marchf7,Slc43a3,Tfpi,Lamp5,Ptpra,Slc27a2,Slc52a3,Snx16,Atp9a,Tbl1xr1,Fxr1,Eif2a,Ptgfrn,Sypl2,Olfm3,Arhgef2,Khdc4,Lamtor2,Trp53inp1,Rragd,Ptgr1,Ptbp3,Aptx,Ubap1,Sh3gl2,Mllt3,Gpx7,Lrrc42,Mycl,Nipal3,Tmem50a,Maco1,Trim63,Slc30a2,Fam76a,Sesn2,Srsf4,Rab28,Rest,Gtf2h3,Sdad1,Vps33a,Fam216a,P2rx4,Anxa3,Tmem106b,Cdx2,Slc46a3,Ing3,Mepce,Dlx6,Dlx5,Cep41,Hoxa1,Mkrn1,Frmd4b,Gipr,Dmwd,Prss8,Nucb1,Gga2,Stk26,3830403N18Rik,Rnf128,Dusp4,Saraf,Slc10a7,Zfp330,Mt2,Mt1,Adgrg1,Mmp15,Rrad,Tmem170,Wdr59,Pdgfd,Sesn3,C2cd2l,Rab27a,Rora,Glce,Usp28,Loxl1,Spg21,Pias1,Atr,Slc25a36,Armc8,Csrnp1,Rpsa,Atp2c1,Mapkapk3,Flcn,1700025G04Rik,Sbspon,Card10,Mamdc2,Myo5c,Adra2a,Pxk,Chmp2a,Tmed8,Emid1,Nek9,Mtmr3,Fbxo15,Pik3ip1,Tiparp,Zyg11a,Zbtb7a,Ncapd3,Spcs2,Tmem59l,Zranb3,Wtip,Btg1,Cyld,Pnpla7,Smad6,Trim67,Cavin3,Zcwpw1,Grhl3,Depdc5,Azin1,Kdf1,Wdtc1,Cdkn1c,Ahdc1,Slc9b2,Socs1,Fbxo8,Cep44,Atg9b,Txlng,Hjv,Cdc40,Otud7b,Atf5,Taf5l,Golga4,Irs2,Anpep,Prune2,Ube2h,Fanci,Rnf122,Wdr45,Tmem135,Fbxl5,Dnttip2,Slc44a3,Zfp292,Magi2,Bahd1,Ift88,Rbms2,Baz2a,Pnrc1,Maob,Nemp1,Klhl32,Mettl27,Tmem51,Slco4c1,Esrp1,Tex264,Dlk1,N4bp2l1,Arhgap12,Wapl,Rimoc1,Znrf3,Fbxo38,Tex13b,Zfyve1,Alkbh5,Ypel3,Npl,Sipa1l1,Nhlrc3,Acot6,Grsf1,Nhlrc1,Cdkn2a,Ackr3,Slc25a53,Dact1,Dnd1,Mtus1,Plekha7,Lrrc8d,Dppa3,Hrk,Bst2,Cd24a,Sfn,Frat2,Phf13,Cyb5r2,Crebrf,Pskh1,Ric3,Sp8,Lemd3,Ntf3,Pls1,Slc17a5,Aftph,Nkx3-2,Lgr4,Pla2g4e,Snip1,Rictor,Lgals3,Vamp8,Commd3,Ppp1r37,B3gnt2,Nrros,Terb1,Bcl3,Sox14,Lipg,Srsf12,Cope,Nanos3,Fry,Ier5,Zbtb8os,Xlr3a,Zfp420,Zfp110,Lin9,Rad51b,Zfp74,Kif13b,Dppa5a,Tor3a,Tdrd5,Cdh3,Pgghg,Tgif2,Hikeshi,Klhl24,Slc39a4,Klk8,Cenpb,Ptprz1,Il3ra,Gstm6,Gtsf1l,Trim6,Lratd2,Nup62cl,Acot1,Xlr3b,Alg6,Fam169b,Spint2,Sox2,Zfp998,Sarnp,AU022252,Fam174b,Hoxa3,Fdx2,Meiosin,Wipf3,Prr23a3,Samd15,Peg10,Plac9,Zc3h11a	-4.235020727	UP
6.26E-05	4972	955	278	0.291099476	0.055913113	TF:M03814	TF	Factor: BTEB2; motif: GNAGGGGGNGGGSSNN		Dnmt3l,Bbc3,Dyrk1b,Apoe,Hbp1,Elf3,Glg1,Trmt10a,Cnn2,Lbr,Crbn,Ctr9,Pex1,Nphs1,Aplp1,Hmgcll1,Pou2f2,Slc38a3,Tmem86a,Tsacc,Phlda2,Adam19,Nanog,Adgrl1,Tmem175,Chfr,Setdb1,Prune1,Lamp2,Foxred2,Sdc4,Gpx3,Tbx3,Tmem160,Ahr,Lama4,Hsp90b1,Pcbd1,Rab1a,Cnot2,Xpo1,Cdkl3,Hormad2,Aebp1,Shmt1,Abca8b,Nt5c,Galc,Papola,Pals1,Atp6v1d,Vti1b,Tshz3,Numb,Npc2,Tfap2a,Fst,Nr1d2,Prxl2a,Sdr39u1,Naprt,Mapk8ip2,Kansl2,Gtf2ird1,Cldn6,Gna14,Cemip2,Uhrf2,Ppp6r3,Vldlr,Pdcd4,Mms19,Hps1,Ribc1,R3hdm2,Cpeb1,Smad7,Ccnt2,Nek7,Eif2d,Ube2t,Cyb5r1,Mllt10,Marchf7,Tubgcp4,Lamp5,Ptpra,Tmem230,Slc27a2,Slc52a3,Tbl1xr1,Ptgfrn,Dennd2d,Hax1,Trp53inp1,Ptgr1,Ptbp3,Sh3gl2,Mllt3,Osbpl9,Lrrc42,Mycl,Trim63,Tmem222,Gnl2,Fam76a,Sesn2,Epb41,Srsf4,Cd38,Rab28,Mtf2,Sdad1,Aldh2,Anxa3,Cdx2,Ing3,Mepce,Dlx6,Cep41,Tmem176b,Mkrn1,Gipr,Zdhhc13,Mphosph10,Fam98c,Mylpf,Copb1,Stk26,Rnf128,Cog4,Rrad,Tmem170,Sesn3,Ccnb2,Ice2,Rora,Tmem30a,Loxl1,Spg21,Pias1,Atr,Nck1,Csrnp1,Atp2c1,Kank1,Npat,Frrs1,Mcee,Ucp2,Chmp2a,Emid1,Uaca,Hmgxb4,Tiparp,Zbtb7a,Ncapd3,Oma1,Ccdc186,Pip4p1,Tmem59l,Zranb3,Rfxank,Hif1an,Wtip,Btg1,Smad6,Kirrel2,Stag3,4921524J17Rik,Cavin3,Clic4,Icam1,Wdtc1,Cdkn1c,Ahdc1,Mynn,Slc9b2,Txlng,Txnip,Hjv,Cdc40,Tbc1d17,Ensa,Irs2,Ube2h,Rnf122,Wdr45,Tmem135,Plekhg5,Zfp292,Baz2a,Tex2,Slco4c1,Esrp1,Dlk1,Bsdc1,Crocc,Arhgap12,Stx3,Sdk2,Pdcd7,Fbxo38,AA986860,Zfyve1,Ypel3,Nmnat2,Setx,Unc5cl,Nhlrc1,Dact1,Plekha7,Whamm,Dppa3,Hrk,C2cd3,Sfn,Frat2,Phf13,Crebrf,Pskh1,Ric3,Myof,Foxo3,Slc39a9,Ntf3,Fut4,Nkx3-2,Tmx2,Rictor,Vamp8,Pdik1l,Ankrd37,B3gnt2,Nup107,Camk2d,Adam10,Nanos3,Cebpb,Fry,Zbtb8os,Zfp110,Lin9,Zfp74,Kif13b,Bckdha,Dppa5a,Tmem219,Gmfg,Tdrd5,Cdh3,Dpp6,Tgif2,Hikeshi,Klhl24,Slc39a4,Alg11,Arih2,Lrrc51,Selenop,Dhrs3,Il3ra,Gstm6,Zfp975,Serpinh1,Gtsf1l,Lratd2,Nup62cl,Cdkn2b,Spint2,Sox2,Zfp998,Serpina3m,Mef2b,Fdx2,Meiosin,Mfsd14a,Plac9	-4.203200521	UP
6.43E-05	2578	955	160	0.167539267	0.062063615	TF:M00121	TF	Factor: USF; motif: NNRYCACGTGRYNN		Wnt3,Trim25,Tom1l2,Slc7a7,Zim1,Dyrk1b,Pdcd2l,Elf3,Syce2,Mcoln1,Pias4,Neurl1a,Cct4,Ctsd,Hdac5,Derl3,Faf1,Kif11,Foxred2,Nbr1,Ctsa,Gid4,Ypel2,Ahr,Aig1,Smpdl3a,Sycp3,Sirt1,Vps26a,Lrig3,Tbc1d15,Fstl3,Tcn2,Shmt1,Abca8b,Rcvrn,Ttc8,4930447C04Rik,Lgmn,Numb,Prxl2a,Sdr39u1,Laptm4b,Atp6v1c1,Arsa,Igf2r,Mms19,Hoga1,Erlin1,Hexa,Cpeb1,Smad7,Septin2,Ubxn4,Niban1,Mllt10,Wdsub1,Lamp5,Chac1,Snx16,Sec62,Mfsd1,Ccnl1,Sypl2,Dennd2d,Plin2,Hook1,Cc2d1b,Scp2,Tmem222,Epb41,Park7,Abcb1b,Nudt9,Gtf2h3,Vps33a,Tmem106b,Cdx2,Mepce,Hoxa1,Plbd1,Gga2,Usp11,Stk26,Mt2,Cep57,Tmem170,Mpzl2,Vps11,Usp28,Slc25a36,Rpsa,Mapkapk3,Flcn,Gng11,Atp6v0b,Foxn3,Atp7a,Chmp2a,Scaper,Hmgxb4,Zyg11a,Atosa,Lzts2,Pip4p1,Fnip1,Rbm43,Pnpla7,Stag3,Mgarp,Slc9b2,Txlng,Ciart,Akap12,Rnf146,Irs2,Alg1,Ubn1,Plekhg5,Fbxl5,Dnttip2,Zfp292,Ptger3,Il7,Pvr,Crocc,Arhgap12,Rragb,Rimoc1,Znrf3,Npl,Nhlrc3,Acot6,Nhlrc1,Ankrd45,Tmem81,Crebrf,Slc35e4,Sephs2,Slc17a5,Commd3,Nup188,Camk2d,Srsf12,Adam10,Ticam2,Pla2g4a,Dmac2,Zbtb8os,Zfp105,Rad51b,Bckdha,Ppcdc,Il3ra,Gtsf1l,Nup62cl,Fdx2,Ubl5,Meiosin,Zc3h11a	-4.191562467	UP
6.43E-05	1679	955	113	0.118324607	0.067301965	TF:M00516_1	TF	Factor: E2F-1; motif: TTTSGCGCGMNR; match class: 1		Ramp2,Slc1a5,Supt5,Stxbp2,Sgce,Slc3a2,Faf1,Kif11,Adgrl1,Clpx,Foxred2,Nt5c3b,Gid4,Sfrp5,Ccn2,Mknk2,Spag9,Vti1b,Fst,4931414P19Rik,Laptm4b,Mtss1,Gna14,Dmrt1,Ribc1,Chid1,Atg16l1,Ccnt2,Ube2t,Slc43a3,Ptpra,Slc27a2,Col9a3,Mfsd1,Nmd3,Map3k7,Rars2,Snx30,Mllt3,Hook1,Dmrtb1,Maco1,Rpa2,Srsf4,Park7,Shroom3,Fam216a,Ing3,Hoxa1,Frmd4b,Ndufab1,Gga2,Usp11,Stk26,Dusp4,Sall1,Mt1,Pdgfd,Ice2,Tmem30a,Tfdp2,Rpsa,Kank1,BC034090,Tubgcp5,Ncapd3,Xylb,Pip4p1,Zranb3,Ndufa13,Kctd1,Rbm43,Smad6,Trim67,Stag3,Depdc5,Cdkn2aip,Fbxo8,Cep44,Cdc40,Otud7b,Anpep,Fanci,Morc3,Ubn1,Bahd1,Pvr,Tex2,Rad54l2,Tex264,Amot,Lad1,Slc35f2,Chrm2,Gpat2,Cd24a,C2cd3,Slc39a9,Rictor,Commd3,Phgdh,Sox14,Cebpb,Dmac2,Zbtb8os,Rps4l,Dhrs3,Rdh11,Cenpb,Alg6,Insl3,Meiosin,Peg10	-4.191562467	UP
6.43E-05	2578	955	160	0.167539267	0.062063615	TF:M00121_1	TF	Factor: USF; motif: NNRYCACGTGRYNN; match class: 1		Wnt3,Trim25,Tom1l2,Slc7a7,Zim1,Dyrk1b,Pdcd2l,Elf3,Syce2,Mcoln1,Pias4,Neurl1a,Cct4,Ctsd,Hdac5,Derl3,Faf1,Kif11,Foxred2,Nbr1,Ctsa,Gid4,Ypel2,Ahr,Aig1,Smpdl3a,Sycp3,Sirt1,Vps26a,Lrig3,Tbc1d15,Fstl3,Tcn2,Shmt1,Abca8b,Rcvrn,Ttc8,4930447C04Rik,Lgmn,Numb,Prxl2a,Sdr39u1,Laptm4b,Atp6v1c1,Arsa,Igf2r,Mms19,Hoga1,Erlin1,Hexa,Cpeb1,Smad7,Septin2,Ubxn4,Niban1,Mllt10,Wdsub1,Lamp5,Chac1,Snx16,Sec62,Mfsd1,Ccnl1,Sypl2,Dennd2d,Plin2,Hook1,Cc2d1b,Scp2,Tmem222,Epb41,Park7,Abcb1b,Nudt9,Gtf2h3,Vps33a,Tmem106b,Cdx2,Mepce,Hoxa1,Plbd1,Gga2,Usp11,Stk26,Mt2,Cep57,Tmem170,Mpzl2,Vps11,Usp28,Slc25a36,Rpsa,Mapkapk3,Flcn,Gng11,Atp6v0b,Foxn3,Atp7a,Chmp2a,Scaper,Hmgxb4,Zyg11a,Atosa,Lzts2,Pip4p1,Fnip1,Rbm43,Pnpla7,Stag3,Mgarp,Slc9b2,Txlng,Ciart,Akap12,Rnf146,Irs2,Alg1,Ubn1,Plekhg5,Fbxl5,Dnttip2,Zfp292,Ptger3,Il7,Pvr,Crocc,Arhgap12,Rragb,Rimoc1,Znrf3,Npl,Nhlrc3,Acot6,Nhlrc1,Ankrd45,Tmem81,Crebrf,Slc35e4,Sephs2,Slc17a5,Commd3,Nup188,Camk2d,Srsf12,Adam10,Ticam2,Pla2g4a,Dmac2,Zbtb8os,Zfp105,Rad51b,Bckdha,Ppcdc,Il3ra,Gtsf1l,Nup62cl,Fdx2,Ubl5,Meiosin,Zc3h11a	-4.191562467	UP
6.49E-05	7786	955	409	0.428272251	0.052530182	TF:M03852	TF	Factor: SREBP-2; motif: NTCACCYNNNN		Wnt3,Trim25,Tom1l2,Rab5b,Car4,Slc7a7,Mfsd10,Ramp2,Ubl3,Slc1a5,Bbc3,Stat6,Tmem161a,Dyrk1b,Apoe,Elf3,Supt5,Insig2,Gys1,Gstm5,Hif3a,Mcoln1,Stxbp2,Rab11a,Prlr,Evx1,Ctr9,Pex1,Rnf114,Neurl1a,Epha2,Runx1t1,Aplp1,Qrich1,P4htm,Usp19,Ezh1,Hmgcll1,Pou2f2,Hdac5,Snap47,Slc38a3,Tmem86a,Tsacc,Phlda2,Adam19,Tmem175,Fam163a,Setdb1,Lamp2,Gpx3,Gid4,Ypel2,Cldn7,Cpsf4l,Abca5,Grb7,Aig1,Fuca2,Smpdl3a,Fam162b,Hsp90b1,Vps26a,Lrig3,Tbc1d15,Rab1a,Lyrm7,Xpo1,Stc2,Tnip1,Efemp1,Aebp1,Mmp28,Nt5c,Spag9,Galc,Sptlc2,Vipas39,Pals1,Lgmn,Golga5,Otub2,Numb,Coq6,Npc2,Gpatch2l,Tfap2a,Nr1d2,Prxl2a,Nid2,Mbnl2,4931414P19Rik,Sdr39u1,Laptm4b,Deptor,Smc1b,Naprt,Mapk8ip2,Arsa,Tmem45a,Kansl2,Krt18,Igf2r,Cldn6,Epas1,Dtna,Mep1b,Epb41l4a,C330018D20Rik,Cdx1,Gldc,Mus81,Ppp6r3,Vldlr,Erlin1,Arih1,R3hdm2,Ric8a,Ifitm3,Chid1,Gusb,Smad7,Ptpn18,Ccnt2,Ddx59,Tmem9,Eif2d,Ube2t,Klhl12,Mllt10,Marchf7,P2rx3,Tfpi,Chac1,Slc23a2,Tmem230,Slc52a3,Snx16,Atp9a,Car13,Col9a3,Acss2,Eif2a,Ccnl1,Ptgfrn,Sypl2,Dennd2d,Hax1,Olfm3,Arhgef2,Khdc4,Trp53inp1,Rragd,Rars2,Snx30,Kdm4c,Chmp5,Ubap1,Sh3gl2,Eps15,Cc2d1b,Lrrc42,Tmem59,Cyb5rl,Col9a2,Rnf220,Nipal3,Tmem50a,Rhd,Slc30a2,Ago3,Fam76a,Rpa2,Park7,Abcb1b,Ints11,Cd38,Rab28,Zcchc4,Mtf2,Rassf6,Aldh2,Fam216a,P2rx4,Anxa3,Slc46a3,Mepce,Dlx6,Cep41,Tmem176b,Mkrn1,Frmd4b,Plbd1,Gipr,Dmwd,Gas2,Apba2,Fam98c,Prss8,Acadsb,Gga2,Uqcrc2,Crym,Vps35l,Cox7b,Tnks,Saraf,Zfp330,Ist1,Mt2,Ccl17,Coq9,Mmp15,Mau2,Rrad,Med17,Wdr59,Stt3a,C2cd2l,Rab27a,Glce,Usp28,Thsd4,Cyp1a1,Snx14,Copb2,Nck1,Csrnp1,Atp2c1,Mapkapk3,Katnip,Npat,Lss,Rnf125,Frrs1,Myo5c,Ucp2,Adra2a,Tubgcp5,Atp7a,Rbm46,Zfp551,Ogt,Emid1,Fbxo15,Zfyve9,Ccpg1,Tiparp,Zyg11a,Ncapd3,Ccdc186,Spcs2,Lzts2,Fignl1,Xylb,Tmem59l,Rbm43,Wtip,Cenpt,Cyld,Pnpla7,Lin37,Smad6,Trim67,Kirrel2,Stag3,Clic4,Icam1,Kdf1,Wdtc1,Prkci,Cdkn1c,Acer2,Smim3,Txlng,Txnip,Poli,Tbc1d17,Ciart,Akap12,Golga4,Ptpn3,Anpep,Npepl1,Rnf122,Tmem135,Morc3,Plekhg5,Htatip2,Fbxl5,Dnttip2,Zc3h10,Magi2,Rbms2,Baz2a,Maob,Ikzf5,Cul9,Il7,Arhgap9,Mars1,Pitpnm3,Mettl27,Abcb1a,Rad54l2,Slco4c1,Eml2,Tex264,Sft2d2,Dlk1,Sox15,Wapl,Znrf3,Ehbp1,Tex13b,Mios,Zfyve1,Ypel3,Sipa1l1,Nmnat2,Nhlrc3,Zfp866,Exoc3l,Setx,Vmn2r2,Grsf1,Slc25a53,Dsg2,Dact1,Ankrd45,St7l,Chrm2,Mtus1,Whamm,Cd24a,Sfn,Cyb5r2,Crebrf,Pskh1,Slc35e4,Pls1,Pheta2,Nkx3-2,Suox,Lgr4,Rictor,Lgals3,Ankrd37,Dcaf12l2,Commd3,Nup188,Serp2,Spag16,Bcl3,Phgdh,Camk2d,Lipg,Taf4b,Dedd2,Zfp869,Nanos3,Cep70,Cebpb,Ier5,Capg,Sptan1,Xlr3a,Gstm1,Zfp420,Bcas3,Nkapd1,Zfp74,Dppa5a,Tmem219,Gmfg,Tdrd5,Clasrp,Ddhd2,Dpp6,Pgghg,Iah1,Tgif2,Mysm1,Klhl24,Lrrc51,Selenop,Tspan6,Gstm6,Zfp975,Atxn1l,Capza1,Hs3st3b1,Serpinh1,Gtsf1l,Rbm47,Ptgr2,Xlr3b,Alg6,Zfp976,Spint2,AU022252,Hoxa3,Fdx2,Ulbp1,Ubl5,Wipf3,Itpripl2,Zfp850,Rhbg	-4.18802402	UP
6.54E-05	6591	955	354	0.370680628	0.053709604	TF:M02835_1	TF	Factor: Zic1; motif: NNCCCCCGGGGGGG; match class: 1		Scml2,Tom1l2,Spg7,Slc7a7,Mfsd10,Agpat3,Ramp2,Glmp,Ubl3,Slc1a5,Bbc3,Stat6,Tmem161a,Dyrk1b,Pdcd2l,Adgre5,Apoe,Hbp1,Glg1,Timm50,Syce2,Gstm5,Stxbp2,Sgce,Rab11a,Lbr,Pias4,Crbn,Pex1,Odr4,Rnf114,Neurl1a,Runx1t1,Nphs1,Aplp1,Qrich1,P4htm,Saal1,Cct4,Ctsd,Hdac5,Slc38a3,Tmem86a,Faf1,Adam19,Zfp296,Adgrl1,Chfr,Clpx,Foxred2,Sdc4,Nbr1,Ctsa,Erbb3,Abca5,Sfrp5,Rps6kl1,Grb7,Aig1,Hsp90b1,Sycp3,Pcbd1,Lrig3,Ddit4,Tbc1d15,Cnot2,Cpm,Lyrm7,Efemp1,Abca8b,Spag9,Galc,4930447C04Rik,Papola,Pals1,Lgmn,Otub2,Tshz3,Npc2,Tfap2a,Ror2,Nr1d2,Nid2,4931414P19Rik,Laptm4b,Mtss1,L3mbtl2,St3gal6,Tmem45a,Gtf2ird1,Igf2r,Epas1,Epb41l4a,Psmg2,Uhrf2,Vldlr,Pdcd4,Mms19,Ifitm1,Cpeb1,Smad7,Pde6d,Septin2,Ubxn4,Cyb5r1,Niban1,Mllt10,Marchf7,Lamp5,Ptpra,Slc23a2,Slc27a2,Snx16,Atp9a,Car13,Arfgap1,Tbl1xr1,Dsn1,Fxr1,Etfdh,Ptgfrn,Clcc1,Hax1,Olfm3,Khdc4,Lamtor2,Rragd,Map3k7,Ptbp3,Snx30,Ubap1,Ccdc107,Sh3gl2,Mllt3,Cc2d1b,Dmrtb1,Mycl,Akr1a1,Maco1,Trim63,Slc30a2,Tmem222,Fam76a,Rpa2,Sesn2,Epb41,Srsf4,Park7,Abcb1b,Lrpap1,Rab28,Zcchc4,Shroom3,Aldh2,P2rx4,Tmem106b,Cdx2,Mepce,Dlx5,Mkrn1,Frmd4b,Dmwd,Apba2,Copb1,Nucb1,Ndufab1,Gga2,Crym,Stk26,Tnks,Dusp4,Sin3b,Slc10a7,Mt2,Ccl17,Coq9,Rrad,Sesn3,C2cd2l,Rora,Cyp1a1,Tmem30a,Loxl1,Pias1,Slc25a36,Csrnp1,Mapkapk3,1700025G04Rik,Trib3,Gng11,Lss,Rnf125,Card10,Mamdc2,Kdm4a,Atp6v0b,Myo5c,Ucp2,Adra2a,BC034090,Rbm46,Pxk,Ogt,Uaca,Hmgxb4,Zfyve9,Pof1b,Tiparp,Zyg11a,Atosa,Zbtb7a,Ncapd3,Ccdc186,Spcs2,Lzts2,Galm,Fnip1,Zranb3,Rfxank,Ndufa13,Pdzrn4,Kctd1,Wtip,Btg1,Proser3,Smad6,Kirrel2,Stag3,Cavin3,Mgarp,Clic4,Icam1,Kdf1,Cdkn1c,Ahdc1,Acer2,Socs1,Cdkn2aip,Atg9b,Txlng,Txnip,Cdc16,Poli,Cdc40,Otud7b,Tbc1d17,Atf5,Akap12,Ensa,Ptpn3,Prune2,Tekt5,Npepl1,Alg1,Ubn1,Plekhg5,Slc44a3,Magi2,Bahd1,Baz2a,Pnrc1,Pvr,Pitpnm3,Tex2,Rad54l2,Esrp1,Dlk1,H2az2,Arhgap12,Sox15,Slc7a1,Wapl,Sdk2,Lad1,Znrf3,Fbxo38,Tex13b,Mios,Ypel3,Sipa1l1,Nhlrc3,Nhlrc1,Dsg2,Ankrd45,Penk,St7l,Plekha7,Lrrc8d,Hrk,Ccdc66,Cd24a,Sfn,Tyw3,Phf13,Lemd3,Foxo3,Slc35e4,Slc39a9,Fut4,Pheta2,Lgr4,Snip1,Rictor,Lgals3,Vamp8,Pdik1l,Dcaf12l2,Nrros,Nup188,Terb1,Bcl3,Phgdh,Sox14,Camk2d,Lipg,Taf4b,Srsf12,Adam10,Rtl6,Cebpb,Ier5,Zbtb8os,Sptan1,Bckdha,Dppa5a,Tor3a,Gmfg,Ddhd2,Msantd5,Dpp6,Tgif2,Rps4l,Slc39a4,Klk8,Cenpb,Il3ra,Atxn1l,Capza1,Hs3st3b1,Nup62cl,Sox2,Fam174b,Mef2b,Ulbp1,Ubl5,Meiosin,Wipf3,Tmem102,Gm14399,Prr23a3,Peg10,Zc3h11a,Rhbg,Scamp4	-4.184311819	UP
7.58E-05	4299	955	245	0.256544503	0.056989998	TF:M01988	TF	Factor: ER71; motif: ACCGGAARYN		Glmp,Pla1a,Pnkp,Pld3,Supt5,Insig2,Trmt10a,Stxbp2,Rab11a,Lbr,Pias4,Syt5,Ctr9,Qrich1,Usp19,Saal1,Zfp655,Aldh16a1,Ctsd,Pou2f2,Derl3,Kdsr,Tbrg1,Zfp296,Setdb1,Lamp2,Nbr1,Gid4,Cldn7,Tmem160,Psen1,Hsp90b1,Helb,Hormad2,Tcn2,Fam114a2,Abca8b,Nt5c,Krt19,Gstz1,Sptlc2,Vipas39,Papola,Atp6v1d,Vti1b,Golga5,Coq6,Npc2,Gpatch2l,Cap2,Nr1d2,Atp6v1c1,Mtss1,Kansl2,Lima1,Epas1,Mep1b,Epb41l4a,C330018D20Rik,Uhrf2,Mus81,Tdrd1,Mms19,Hps1,Hexa,Arih1,Ribc1,Ric8a,Chid1,Cpeb1,Nudt5,Atg16l1,Adipor1,Nmi,Tubgcp4,Tmem230,Col9a3,Arfgap1,Nmd3,Ccnl1,Sypl2,Lamtor2,Rars2,Aptx,Chmp5,Tmem59,Pef1,Syf2,Trim63,Ago3,Tmem222,Rpa2,Srsf4,Park7,Rest,Gtf2h3,Sdad1,Anxa3,Mkrn1,Zik1,Dmwd,Pop4,Zdhhc13,Mphosph10,Zfand6,Prss8,Crym,Usp11,Enox2,3830403N18Rik,Tnks,Zfp330,Cog4,Adgrg1,Atp13a1,Med17,Vps11,Rora,Man2c1,Tmem30a,Cox7a2,Stoml1,Spg21,Atr,Snx14,Copb2,Rpsa,Flcn,Katnip,Npat,Mamdc2,Atp6v0b,Mcee,Atp7a,Chmp2a,Tmed8,Emid1,Nek9,Hmgxb4,Zfyve9,Ccpg1,Tiparp,Zbtb7a,Ncapd3,Trmt10b,Tmem59l,Zranb3,Rfxank,Ndufa13,Rmdn2,Hif1an,Psma8,Proser3,Stag3,4921524J17Rik,Kdf1,Prkci,Fbxo8,Cep44,Cdc16,Atf5,Taf5l,Rnf122,Wdr45,Alg1,Morc3,Ubn1,Slc44a3,Zfp292,Ift88,Mars1,Klhl32,Ofd1,Tmem51,Eml2,Tex264,Sft2d2,Dlk1,Arhgap12,Wapl,Stx3,Pdcd7,Wdr11,Fbxo38,Nhlrc3,Setx,St7l,Plekha7,Gpat2,Lrrc8e,Pramel12,C2cd3,Zfp473,Lemd3,Slc39a9,Fam110b,Aftph,Pheta2,Snip1,Rictor,Serp2,Terb1,Nup107,Txlna,Lipg,Xlr,Zfp869,Cope,Rtl6,Ncoa4,Zbtb8os,Zfp105,Gstm1,Zfp110,Nkapd1,Tmem219,Tdrd5,Clasrp,Msantd5,Mysm1,Hikeshi,Alg11,Ppcdc,Arih2,Lrrc51,Tspan6,Il3ra,Capza1,Serpinh1,Rbm47,Ganab,Trim6,Ptgr2,Xlr3b,Spint2,Tm2d3,Mef2b,Trappc2,Fdx2,Ubl5,Wipf3,Prr23a3,Samd15,Zfp850,Scamp4	-4.120134142	UP
8.64E-05	4576	955	258	0.270157068	0.056381119	TF:M01118_1	TF	Factor: WT1; motif: SMCNCCNSC; match class: 1		Scml2,Wnt3,Cdh1,Tom1l2,Rab5b,Mfsd10,Spa17,Bbc3,Tmem161a,Dyrk1b,Adgre5,Pnkp,Syce2,Hif3a,Mcoln1,Sgce,Lbr,Kit,Odr4,Runx1t1,Aplp1,P4htm,Usp19,Hmgcll1,Snap47,Tmem86a,Phlda2,Dhdh,Nanog,Kif11,Adgrl1,Tmem175,Chfr,Lamp2,Sdc4,Nbr1,Nt5c3b,Gid4,Ypel2,Rps6kl1,Aig1,Lama4,Arfgef3,Vps26a,Rab1a,Cnot2,Xpo1,Stc2,Fstl3,Hormad2,Tcn2,Efemp1,Fam114a2,Abca8b,Galc,4930447C04Rik,Papola,Pals1,Tshz3,Numb,Tfap2a,Cap2,Fst,Nid2,Sdr39u1,Laptm4b,L3mbtl2,Smc1b,Mapk8ip2,Arsa,Kansl2,Krt18,Gtf2ird1,Epas1,Uhrf2,Ppp6r3,Ribc1,R3hdm2,Cpeb1,Smad7,Stk17b,Pde6d,Septin2,Ubxn4,Eif2d,Cyb5r1,Mllt10,Marchf7,Slc43a3,Tfpi,Ptpra,Slc52a3,Atp9a,Tbl1xr1,Fxr1,Sypl2,Olfm3,Arhgef2,Khdc4,Lamtor2,Trp53inp1,Rragd,Ptgr1,Ubap1,Sh3gl2,Mllt3,Slc6a9,Lrrc42,Tmem59,Mycl,Nipal3,Maco1,Slc30a2,Fam76a,Srsf4,Rest,Sdad1,Fam216a,Cdx2,Slc46a3,Mepce,Dlx6,Dlx5,Cep41,Frmd4b,Gas2,Apba2,Prss8,Stk26,3830403N18Rik,Rnf128,Dusp4,Sall1,Slc10a7,Mt2,Mt1,Wdr59,Sesn3,Rora,Spg21,Pias1,Slc25a36,Csrnp1,Rpsa,1700025G04Rik,Mamdc2,Atp6v0b,Myo5c,Adra2a,Chmp2a,Tmed8,Nek9,Mtmr3,Hmgxb4,Pik3ip1,Zyg11a,Zbtb7a,Ncapd3,Tmem59l,Zranb3,Kctd1,Btg1,Smad6,Zcwpw1,Icam1,Depdc5,Cdkn1c,Ahdc1,Slc9b2,Socs1,Fbxo8,Cep44,Hjv,Otud7b,Ensa,Taf5l,Golga4,Irs2,Ube2h,Rnf122,Plekhg5,Dnttip2,Zfp292,Bahd1,Ift88,Rbms2,Baz2a,Pitpnm3,Mettl27,Tmem51,Slco4c1,Esrp1,Tex264,Dlk1,Arhgap12,Rimoc1,Znrf3,Fbxo38,Dmrt3,Zfyve1,Ypel3,Npl,Nhlrc3,Setx,Grsf1,Cdkn2a,Slc25a53,Dact1,Dnd1,Mtus1,Plekha7,Dppa3,Cd24a,Frat2,Phf13,Pskh1,Sp8,Myof,Foxo3,Ntf3,Slc17a5,Pheta2,Nkx3-2,Lgr4,Snip1,Rictor,Vamp8,Commd3,Ppp1r37,Nrros,Bcl3,Lipg,Srsf12,Cebpb,Fry,Ier5,Capg,Xlr3a,Zfp110,Zfp74,Dppa5a,Cdh3,Pgghg,Tgif2,Hikeshi,Selenop,Il3ra,Zfp975,Atxn1l,Gtsf1l,Rbm47,Lratd2,Acot1,Sox2,Prr23a3,Samd15,Peg10,Plac9	-4.063513098	UP
8.67E-05	4019	955	231	0.241884817	0.057476984	TF:M00976	TF	Factor: AhR,; motif: NRCGTGNGN		Cdh1,Bbc3,Stat6,Pdcd2l,Pla1a,Insig2,Syce2,Trmt10a,Stxbp2,Cnn2,Pias4,Syt5,Ctns,Odr4,Rnf114,Epha2,Qrich1,Ezh1,Cct4,Zfp655,Aldh16a1,Id3,Snap47,Kdsr,Slc3a2,Tsacc,Adam19,Dhdh,Foxred2,Glrx2,Gid4,Ypel2,Abca5,Sfrp5,Nars2,Ahr,Aig1,Fam162b,Pcbd1,Lrig3,Tbc1d15,Cnot2,Xpo1,Stc2,Tnip1,Fam114a2,Shmt1,Mmp28,Spag9,Galc,Papola,Pals1,Susd6,Otub2,Ror2,Fst,Mbnl2,Atp6v1c1,Mtss1,Naprt,Krt18,Igf2r,Cldn6,Epas1,Atl3,Dpf2,Vldlr,Pdcd4,Vwa2,Mms19,Arih1,Ric8a,Ccnt2,Ube2t,Mllt10,Nmi,Marchf7,Arl14ep,Dsn1,Nmd3,Eif2a,Ccnl1,Sypl2,Arhgef2,Rars2,Ptbp3,Ccdc107,Mllt3,Osbpl9,Hook1,Lrrc42,Tmem59,Cyb5rl,Nipal3,Maco1,Epb41,Pex14,Mtf2,Gtf2h3,Vps33a,Fam216a,Tmem106b,Cdx2,Ing3,Mepce,Mkrn1,Lrig1,Frmd4b,Apba2,Zfand6,Mylpf,Acadsb,Ndufab1,Uqcrc2,Rnf128,Slc10a7,Coq9,Mmp15,Atp13a1,Med17,C2cd2l,Vps11,Ccnb2,Snx14,Slc25a36,Nck1,Csrnp1,Rpsa,Flcn,1700025G04Rik,Npat,Fcsk,BC034090,Tubgcp5,Chmp2a,Kcnk1,Hmgxb4,Zfyve9,Ccpg1,Zyg11a,Ncapd3,Pip4p1,Fnip1,Rfxank,Ndufa13,Rmdn2,Wtip,Btg1,Ppfibp2,Cyld,Stag3,4921524J17Rik,Cavin3,Zcwpw1,Rsrp1,Prkci,Ahdc1,Acer2,Socs1,Cdkn2aip,Tbc1d17,Ensa,Ptpn3,Rnf122,Tmem135,Morc3,Pnrc1,Ikzf5,Cul9,Mars1,Klhl32,Pvr,Tex264,Slc7a1,Wapl,Dmrt3,Alkbh5,Ypel3,Nmnat2,Acot6,Setx,Grsf1,Dnd1,Lrrc8d,Hrk,Bst2,Atp10d,Cyb5r2,Sp8,Foxo3,Pls1,Aftph,Pheta2,Lgr4,Pdik1l,Tmem123,Ankrd37,Nrros,Serp2,Bcl3,Sox14,Camk2d,Txlna,Taf4b,Cope,Pla2g4a,Dmac2,Zbtb8os,Gstm1,9430015G10Rik,Kif13b,Gstp1,Tdrd5,Iah1,Tgif2,Rps4l,Lrrc51,Tm9sf4,Ptprz1,Il3ra,Gtsf1l,Acot1,Spint2,Sox2,Fam174b,Tm2d3,Mef2b,Ubl5,Meiosin,Mfsd14a,Scamp4	-4.061995357	UP
9.39E-05	6165	955	333	0.348691099	0.054014599	TF:M07329	TF	Factor: Osx; motif: CCNCCCCCNNN		Tom1l2,Slc7a7,Mfsd10,Agpat3,Spa17,Bbc3,Tmem161a,Dyrk1b,Adgre5,Pnkp,Apoe,Hbp1,Supt5,Syce2,Gys1,Sgce,Cnn2,Kit,Pex1,Odr4,Runx1t1,Nphs1,Aplp1,Qrich1,P4htm,Ezh1,Derl3,Snap47,Tmem86a,Faf1,Phlda2,Adam19,Zfp296,Dhdh,Kif11,Adgrl1,Tmem175,Chfr,Setdb1,Prune1,Foxred2,Nt5c3b,Ctsa,Erbb3,Gid4,Ypel2,Tbx3,Abca5,Rps6kl1,Ahr,Aig1,Lama4,Cep290,Sirt1,Pcbd1,Ddit4,Cnot2,Mknk2,Xpo1,Fstl3,Tcn2,Fam114a2,Mmp28,Nt5c,Spag9,Galc,Zc3h14,Papola,Pals1,Vti1b,Tshz3,Npc2,Tfap2a,Cap2,Nr1d2,Sdr39u1,Mtss1,Smc1b,Mapk8ip2,Arsa,St3gal6,Kansl2,Krt18,Gtf2ird1,Igf2r,Epas1,Gna14,Uhrf2,Ppp6r3,Vldlr,Pdcd4,Mms19,R3hdm2,Cpeb1,Smad7,Stk17b,Pde6d,Septin2,Ilkap,Ccnt2,Ubxn4,Ube2t,Adipor1,Optn,Mllt10,Tfpi,Lamp5,Ptpra,Slc27a2,Slc52a3,Atp9a,Tbl1xr1,Fxr1,Sec62,Clcc1,Rragd,Rars2,Ptbp3,Snx30,Ubap1,Mllt3,Eps15,Hook1,Gpx7,Tmem59,Nipal3,Syf2,Tmem50a,Rhd,Maco1,Tmem222,Gnl2,Fam76a,Sesn2,Srsf4,Park7,Ints11,Rab28,Rest,Mtf2,Shroom3,Fam216a,P2rx4,Tmem106b,Mepce,Dlx5,Pon3,Cep41,Mkrn1,Lrig1,Frmd4b,Gipr,Dmwd,Zdhhc13,Zfand6,Gga2,Vps35l,3830403N18Rik,Slc7a3,Rnf128,Dusp4,Sin3b,Sall1,Slc10a7,Zfp330,Ist1,Cog4,Ccl17,Adgrg1,Rrad,Tmem170,Wdr59,Pdgfd,Sesn3,Rora,Usp28,Pias1,Tfdp2,Slc25a36,Nck1,Csrnp1,Rpsa,Flcn,1700025G04Rik,Kank1,Trib3,Katnip,Kdm4a,Adra2a,BC034090,Chmp2a,Tmed8,Emid1,Zfyve9,Tiparp,Zyg11a,Zbtb7a,Ncapd3,Lzts2,Tmem59l,Zranb3,Rfxank,Rmdn2,Wtip,Btg1,Ppfibp2,Lin37,Smad6,Arhgef26,Kirrel2,Cavin3,Zcwpw1,Icam1,Depdc5,Prkci,Cdkn1c,Ahdc1,Mynn,Acer2,Txnip,Poli,Cdc40,Otud7b,Tbc1d17,Ensa,Taf5l,Ptpn3,Irs2,Ube2h,Fanci,Alg1,Tmem135,Htatip2,Zc3h10,Zfp292,Magi2,Bahd1,Ift88,Baz2a,Pnrc1,Maob,Cul9,Il7,Pitpnm3,Tex2,Tmem51,Esrp1,Tex264,Dlk1,H2az2,Arhgap12,Sox15,Stx3,Sdk2,Lad1,Pdcd7,Znrf3,Ncapg2,Fbxo38,Zfyve1,Npl,Sipa1l1,Nmnat2,Nhlrc3,Setx,Unc5cl,Nhlrc1,Ackr3,Dnd1,Cxcr4,Mtus1,Plekha7,Lrrc8d,Lrrc8e,Hrk,Atp10d,Cd24a,C2cd3,Phf13,Sp8,Lemd3,Foxo3,Fut4,Slc17a5,Suox,Snip1,Rictor,Vamp8,Pdik1l,Ankrd37,Commd3,Ppp1r37,B3gnt2,Nrros,Serp2,Bcl3,Sox14,Camk2d,Gon4l,Srsf12,Adam10,Fry,Ier5,Capg,Foxb2,Dmac2,Xlr3a,9430015G10Rik,Gmfg,Tdrd5,Cdh3,Tgif2,Klhl24,Klk8,Dhrs3,Ptprz1,Il3ra,Atxn1l,Hs3st3b1,Rbm47,Lratd2,Xlr3b,Alg6,Fam169b,Sox2,Mef2b,Wipf3,Prr23a3,Samd15,Peg10,Plac9,Zc3h11a,Rhbg	-4.027183866	UP
1.01E-04	5172	955	286	0.29947644	0.055297757	TF:M02834	TF	Factor: Zfp740; motif: NNNCCCCCCCCMNNNN		Scml2,Tom1l2,Rab5b,Spa17,Bbc3,Zim1,Tmem161a,Adgre5,Pnkp,Elf3,Supt5,Syce2,Sgce,Lbr,Kit,Odr4,Epha2,Runx1t1,Aplp1,P4htm,Saal1,Ezh1,Cct4,Hmgcll1,Pou2f2,Snap47,Tmem86a,Phlda2,Dhdh,Nanog,Kif11,Adgrl1,Tmem175,Chfr,Nbr1,Nt5c3b,Ypel2,Cpsf4l,Rps6kl1,Aig1,Arfgef3,Hsp90b1,Vps26a,Rab1a,Cnot2,Xpo1,Fstl3,Hormad2,Tcn2,Fam114a2,Abca8b,Nt5c,Galc,Gstz1,4930447C04Rik,Papola,Pals1,Tshz3,Fcf1,Tfap2a,Cap2,Fst,Nid2,Tdh,Laptm4b,Mtss1,L3mbtl2,Smc1b,Mapk8ip2,Arsa,Tmem45a,Kansl2,Krt18,Gtf2ird1,Epas1,Cemip2,Uhrf2,Ppp6r3,Ribc1,Ifitm1,Cpeb1,Smad7,Stk17b,Pde6d,Septin2,Ubxn4,Csrp1,Eif2d,Klhl12,Cyb5r1,Optn,Mllt10,Marchf7,Tfpi,Lamp5,Ptpra,Slc52a3,Snx16,Atp9a,Car13,Sec62,Ptgfrn,Olfm3,Arhgef2,Khdc4,Lamtor2,Trp53inp1,Rragd,Ptgr1,Aptx,Ubap1,Sh3gl2,Mllt3,Slc6a9,Lrrc42,Tmem59,Nipal3,Srsf4,Rest,Sdad1,Fam216a,P2rx4,Cdx2,Slc46a3,Dlx6,Dlx5,Cep41,Hoxa1,Frmd4b,Apba2,Gga2,Stk26,3830403N18Rik,Rnf128,Dusp4,Slc10a7,Zfp330,Mt1,Ccl17,Tmem170,Wdr59,Pdgfd,Rab27a,Rora,Spg21,Pias1,Slc25a36,Csrnp1,Rpsa,1700025G04Rik,Mamdc2,Myo5c,Adra2a,Chmp2a,Tmed8,Nek9,Mtmr3,Pik3ip1,Zyg11a,Zbtb7a,Ncapd3,Lzts2,Xylb,Tmem59l,Zranb3,Wtip,Btg1,Cenpt,Smad6,Zcwpw1,Depdc5,Cdkn1c,Mynn,Slc9b2,Socs1,Gstp2,Fbxo8,Cep44,Atg9b,Otud7b,Atf5,Taf5l,Golga4,Irs2,Anpep,Ube2h,Npepl1,Rnf122,Tmem135,Plekhg5,Htatip2,Fbxl5,Dnttip2,Zfp292,Ift88,Rbms2,Baz2a,Arhgap9,Pvr,Mettl27,Tmem51,Slco4c1,Esrp1,Tex264,Dlk1,H2az2,Arhgap12,Wapl,Rimoc1,Fbxo38,Arel1,Dmrt3,Tex13b,Zfyve1,Ypel3,Npl,Sipa1l1,Nhlrc3,Acot6,Setx,Cdkn2a,Slc25a53,Dact1,Dnd1,Mtus1,Plekha7,Lrrc8d,Dppa3,Hrk,Bst2,Cd24a,Frat2,Pskh1,Sp8,Myof,Foxo3,Ntf3,Slc17a5,Nkx3-2,Lgr4,Snip1,Rictor,Vamp8,Commd3,Ppp1r37,Nrros,Nup107,Spag16,Bcl3,Lipg,Srsf12,Cebpb,Fry,Ier5,Xlr3a,Zfp420,Zfp110,Lin9,9430015G10Rik,Zfp74,Dppa5a,Gstp1,Cdh3,Pgghg,Tgif2,Hikeshi,Stat4,Rps4l,Alg11,Arih2,Il3ra,Atxn1l,Gtsf1l,Rbm47,Nup62cl,Acot1,Xlr3b,Sox2,Rad21l,Zfp998,Meiosin,Prr23a3,Samd15,Peg10,Plac9,Zfp850	-3.994981704	UP
1.05E-04	6066	955	328	0.343455497	0.054071876	TF:M00245	TF	Factor: Egr-3; motif: NTGCGTGGGCGK		Cdh1,Slc7a7,Agpat3,Ubl3,Slc1a5,Spa17,Bbc3,Stat6,Dbf4,Rec8,Tmem161a,Pdcd2l,Glg1,Insig2,Syce2,Gys1,Mcoln1,Sgce,Cnn2,Lbr,Pias4,Syt5,Kit,Pex1,Rnf114,Neurl1a,Epha2,Runx1t1,Ezh1,Ctsd,Hmgcll1,Pou2f2,Derl3,Snap47,Kdsr,Tmem86a,Phlda2,Adam19,Nanog,Adgrl1,Setdb1,Nbr1,Nt5c3b,Glrx2,Ypel2,Tbx3,Rps6kl1,Grb7,Aig1,Lama4,Arfgef3,Hsp90b1,Sirt1,Tbc1d15,Rab1a,Lyrm7,Xpo1,Stc2,Fstl3,Efemp1,Aebp1,Nt5c,Rcvrn,Zc3h14,Papola,Pals1,Susd6,Lgmn,Tfap2a,Fst,Nr1d2,Prxl2a,Atp6v1c1,Smc1b,Kansl2,Gtf2ird1,Abcc1,Igf2r,Pmaip1,Psmg2,Cemip2,Dmrt1,Tdrd1,Erlin1,Hexa,Arih1,Ormdl2,R3hdm2,Ric8a,Ifitm3,Cpeb1,Pde6d,Septin2,Ccnt2,Ddx59,Ube2t,Niban1,Optn,Marchf7,Slc43a3,Arl14ep,Ptpra,Slc23a2,Tmem230,Slc27a2,Atp9a,Arfgap1,Fxr1,Nmd3,Ccnl1,Serpini1,Clcc1,Sypl2,Slc50a1,Rragd,Snx30,Sh3gl2,Osbpl9,Hook1,Scp2,Dmrtb1,Lrrc42,Tmem59,Pef1,Nipal3,Syf2,Tmem50a,Rhd,Maco1,Fam76a,Srsf4,Abcb1b,Rest,Nudt9,Gtf2h3,Fam216a,P2rx4,Cdx2,Slc46a3,Cep41,Tmem176b,Nfu1,Lrig1,Frmd4b,Plbd1,Zdhhc13,Apba2,Mphosph10,Yif1b,Fam98c,Zfand6,Acadsb,Gga2,Usp11,Stk26,Slc7a3,Dusp4,Saraf,Slc10a7,Cog4,Mt1,Adgrg1,Mmp15,Atp13a1,C2cd2l,Rab27a,Ice2,Glce,Usp28,Tmem30a,Pias1,Atr,Tfdp2,Slc25a36,Nck1,Csrnp1,Atp2c1,Rbm6,Kank1,Trib3,Kdm4a,Atp6v0b,Frrs1,Mcee,Foxn3,Adra2a,Pxk,Chmp2a,Emid1,AI661453,Ccpg1,Tiparp,Zyg11a,Zbtb7a,Ncapd3,Ccdc186,Trmt10b,Xylb,Rab3gap1,Ndufa13,Kctd1,Rbm43,Wtip,Arhgef26,4921524J17Rik,Cavin3,Clic4,Icam1,Azin1,Prkci,Cdkn1c,Acer2,Cdkn2aip,Fbxo8,Cep44,Atf5,Akap12,Mcl1,Ensa,Irs2,Anpep,Alg1,Morc3,Htatip2,Fbxl5,Zc3h10,Zfp292,Magi2,Bahd1,Ift88,Rbms2,Maob,Ikzf5,Nemp1,Cul9,Il7,Abcb1a,Ofd1,Slco4c1,Esrp1,Tex264,Sft2d2,Dlk1,Bsdc1,Crocc,N4bp2l1,Stx3,Amot,Lad1,Znrf3,Ncapg2,Slc35f2,Fbxo38,Dmrt3,Tex13b,Asb4,Sipa1l1,Nhlrc3,Acot6,Grsf1,Dact1,Ankrd45,Cxcr4,Penk,Chrm2,Mtus1,Plekha7,Gpat2,Hrk,Ccdc66,Cd24a,Frat2,Crebrf,Foxo3,Slc35e4,Ntf3,Pls1,Slc17a5,Aftph,Catsperg1,Pheta2,Rictor,Tmem123,Commd3,Nup188,Serp2,Terb1,Spag16,Phgdh,Lipg,Taf4b,Srsf12,Cep70,Cebpb,Fry,Zbtb8os,Zfp110,Zfp941,Dppa5a,Tor3a,Tdrd5,Cdh3,Ddhd2,Iah1,Tgif2,Alg11,Klk8,Dhrs3,Tspan6,Cenpb,Ptprz1,Il3ra,Atxn1l,Ganab,Nup62cl,Acot1,Cdkn2b,Spint2,Sarnp,AU022252,Fam174b,Insl3,Trappc2,Mfsd14a,Peg10,Itpripl2,Rhox5,Rhbg	-3.980561315	UP
1.05E-04	4319	955	245	0.256544503	0.056726094	TF:M07248	TF	Factor: CREB1; motif: NNNNTGACGTNANNN		Rab5b,Dnmt3l,Glmp,Ubl3,Slc1a5,Pla1a,Pld3,Gys1,Trmt10a,Mcoln1,Etfb,Prlr,Crbn,Pex1,Neurl1a,Epha2,Aplp1,Qrich1,Cct4,Zfp655,Hdac5,Slc3a2,Stx5a,Tmem86a,Tbrg1,Tmem175,Prune1,Lamp2,Nbr1,Cldn7,Nars2,Rps6kl1,Lama4,Arfgef3,Smpdl3a,Hsp90b1,Vps26a,Tbc1d15,Fstl3,Zc3h14,Golga5,Otub2,Fcf1,Gpatch2l,Pcsk1,Fst,Nr1d2,Mbnl2,Mtss1,L3mbtl2,Lima1,Igf2r,Cldn6,Pmaip1,Dpf2,Ppp6r3,Vwa2,Arih1,Ormdl2,R3hdm2,Ifitm3,Gusb,Cpeb1,Stk17b,Ubxn4,Nek7,Ddx59,Klhl12,Optn,Marchf7,Chac1,Tmem230,Snx16,Chmp4c,Atp9a,Dsn1,Sec62,Nmd3,Eif2a,Ccnl1,Hax1,Olfm3,Map3k7,Snx30,Aptx,Ubap1,Sh3gl2,Dnajc6,Slc6a9,Osbpl9,Pef1,Ago3,Gnl2,Epb41,Park7,Ints11,Rest,Shroom3,Psph,Aldh2,P2rx4,Ing3,Mepce,Dlx6,Cep41,Mkrn1,Lrig1,Pop4,Yif1b,Zfand6,Copb1,Acadsb,Enox2,Slc7a3,Dusp4,Saraf,Ist1,Mt1,Coq9,Mau2,Cep57,Tmem170,Pdgfd,Stt3a,Ice2,Glce,Cox7a2,Slc25a36,Copb2,Rpsa,Flcn,Katnip,Atp6v0b,Frrs1,Ucp2,Foxn3,Atp7a,Chmp2a,Kcnk1,Ogt,Uaca,Zfyve9,Ncapd3,Ccdc186,Pip4p1,Tmem59l,Zranb3,Rab3gap1,Ndufa13,Kctd1,Hif1an,Btg1,Cyld,Psma8,Zcwpw1,Clic4,Rsrp1,Azin1,Kdf1,Adgrl3,Mynn,Fbxo8,Cep44,Atg9b,Cdc16,Poli,Otud7b,Tbc1d17,Mcl1,Ensa,Ube2h,Fanci,Ubn1,Fbxl5,Zc3h10,Rbms2,Pnrc1,Ikzf5,Mars1,Pitpnm3,Tex2,Rad54l2,Eml2,Sft2d2,Sdk2,Rragb,Pdcd7,Ncapg2,Fbxo38,Ehbp1,Arel1,Asb4,Alkbh5,Nhlrc3,Nhlrc1,Slc25a53,Dsg2,Dact1,Dnd1,Ankrd45,Adrb2,Ccdc66,Atp10d,Pramel12,Cd24a,Frat2,Phf13,Zfp473,Foxo3,Ntf3,Aftph,Nkx3-2,Suox,Vamp8,Tmem123,Nrros,Camk2d,Txlna,Lipg,Gon4l,Taf4b,Zfp869,Cope,Rtl6,Ccdc18,Zfp941,Tor3a,Tmem219,Cdh3,Tgif2,Mysm1,Rdh11,Tm9sf4,Il3ra,Gstm6,Atxn1l,Rbm47,Lratd2,Cdkn2b,Sox2,Sarnp,Hoxa3,Wipf3,Gm14399,Gm17067	-3.980561315	UP
1.10E-04	5707	955	311	0.32565445	0.05449448	TF:M08885	TF	Factor: HAIRYLIKE; motif: NNNNCANGTG		Trim25,Cdh1,Tom1l2,Dnmt3l,Car4,Mfsd10,Ramp2,Spa17,Bbc3,Dbf4,Tmem161a,Dyrk1b,Pdcd2l,Pla1a,Apoe,Hbp1,Elf3,Insig2,Syce2,Trmt10a,Mcoln1,Stxbp2,Cnn2,Pias4,Syt5,Crbn,Kit,Ggt1,Rnf114,Neurl1a,Epha2,Ctsd,Hdac5,Derl3,Kdsr,Slc38a3,Tmem86a,Faf1,Tsacc,Phlda2,Tbrg1,Zfp296,Dhdh,Adgrl1,Fam163a,Foxred2,Sdc4,Ctsa,Gid4,Ypel2,Cldn7,Tbx3,Ahr,Grb7,Frk,Sycp3,Sirt1,Vps26a,Lrig3,Tbc1d15,Stc2,Tcn2,Shmt1,Abca8b,Nt5c,Rcvrn,Krt19,Zc3h14,Ttc8,Vipas39,4930447C04Rik,Papola,Cap2,Nr1d2,Nid2,Tdh,Laptm4b,Atp6v1c1,L3mbtl2,Naprt,Arsa,Kansl2,Igf2r,Epas1,Adad2,Pmaip1,Cdx1,Gna14,Dmrt1,Pdcd4,Tdrd1,Vwa2,Mms19,Hoga1,Erlin1,Hexa,Ric8a,Chid1,Gusb,Cpeb1,Nudt5,Smad7,Stk17b,Septin2,Ubxn4,Cyb5r1,Mllt10,Wdsub1,Tfpi,Chac1,Slc23a2,Slc52a3,Snx16,Chmp4c,Atp9a,Tbl1xr1,Dsn1,Fxr1,Sec62,Nmd3,Eif2a,Clcc1,Sypl2,Dennd2d,Gask1b,Rragd,Sh3gl2,Plin2,Hook1,Cc2d1b,Pef1,Nipal3,Syf2,Rhd,Ago3,Tmem222,Fam76a,Epb41,Abcb1b,Nudt9,Sdad1,Vps33a,Fam216a,Cdx2,Mepce,Cep41,Hoxa1,Plbd1,Gipr,Mylpf,Prss8,Gga2,Stk26,Slc7a3,Sin3b,Sall1,Eif2ak3,Mt2,Mmp15,Cep57,Stt3a,C2cd2l,Rab27a,Rora,Usp28,Man2c1,Loxl1,Spg21,Atr,Csrnp1,Rpsa,Mapkapk3,Kank1,Trib3,Lss,Rnf125,Card10,Atp6v0b,Myo5c,Fcsk,Foxn3,Adra2a,Pxk,Chmp2a,Scaper,Ogt,Fbxo15,Uaca,Hmgxb4,Zfyve9,Tiparp,Zyg11a,Atosa,Zbtb7a,Lzts2,Pip4p1,Tmem59l,Fnip1,Rab3gap1,Rbm43,Ppfibp2,Cenpt,Cyld,Psma8,Pnpla7,Trim67,Stag3,Azin1,Wdtc1,Ahdc1,Acer2,Txlng,Tbc1d17,Ciart,Akap12,Taf5l,Rnf146,Irs2,Tekt5,Wdr45,Alg1,Ubn1,Fbxl5,Dnttip2,Zc3h10,Zfp292,Ptger3,Rbms2,Nemp1,Il7,Arhgap9,Pvr,Mettl27,Abcb1a,Ofd1,Tmem51,Rad54l2,Slco4c1,Esrp1,Sft2d2,Crocc,Arhgap12,Slc7a1,Rragb,Rimoc1,Znrf3,Slc35f2,Mios,Ypel3,Npl,Sipa1l1,Nhlrc3,Setx,Nhlrc1,Dact1,Ankrd45,Dppa3,Cd24a,Iho1,Frat2,Tmem81,Crebrf,Myof,Ntf3,Aftph,Lgals3,Pdik1l,Commd3,B3gnt2,Nup188,Camk2d,Txlna,Taf4b,Dedd2,Adam10,Rtl6,Ticam2,Pla2g4a,Cep70,Capg,Sptan1,Zfp105,Gstm1,Zfp420,Zfp110,Lin9,Bckdha,Gmfg,Cdh3,Dpp6,Pgghg,Tgif2,Mysm1,Klk8,Tm9sf4,Cenpb,Il3ra,Gtsf1l,Rbm47,Lratd2,Alg6,Zfp998,Trappc2,Luzp4,Fdx2,Ubl5,Meiosin,Tmem102,Mfsd14a,Prr23a3,Zc3h11a	-3.959176604	UP
1.12E-04	3484	955	204	0.213612565	0.058553387	TF:M00139	TF	Factor: AhR; motif: CCYCNRRSTNGCGTGASA		Wnt3,Mfsd10,Slc1a5,Bbc3,Dbf4,Glg1,Pld3,Sgce,Syt5,Ctr9,Ggt1,Qrich1,Usp19,Ezh1,Slc38a3,Slc3a2,Tsacc,Adam19,Dhdh,Nanog,Adgrl1,Foxred2,Ahr,Fuca2,Fam162b,Pcbd1,Cnot2,Lyrm7,Stc2,Cdkl3,Fam114a2,Mmp28,Galc,Sptlc2,Susd6,Numb,Npc2,Fst,Nr1d2,Prxl2a,Sdr39u1,Deptor,Smc1b,Mapk8ip2,Kansl2,Krt18,Abcc1,Igf2r,Cldn6,Cemip2,Uhrf2,Dmrt1,Ppp6r3,Vldlr,Pdcd4,Tdrd1,Mms19,Arih1,Ric8a,Stk17b,Atg16l1,Ilkap,Nek7,Ube2t,Klhl12,Marchf7,Wdsub1,Tubgcp4,Ptpra,Snx16,Atp9a,Car13,Sec62,Eif2a,Sypl2,Snx30,Eps15,Cc2d1b,Maco1,Slc30a2,Gnl2,Fam76a,Rpa2,Ints11,Rest,Mtf2,P2rx4,Slc46a3,Ing3,Tmem176b,Hoxa1,Gipr,Gas2,Mphosph10,Acadsb,Crym,Usp11,Tnks,Dusp4,Saraf,Sall1,Slc10a7,Coq9,Mmp15,Mau2,Pdgfd,Mpzl2,C2cd2l,Ice2,Usp28,Man2c1,Tmem30a,Cox7a2,Snx14,Slc25a36,Copb2,Armc8,Nck1,Rpsa,Atp2c1,Katnip,Mcee,Ucp2,Rbm46,Nek9,Pof1b,Zyg11a,Zbtb7a,Lzts2,Igfbpl1,Trmt10b,Xylb,Pip4p1,Tmem59l,Cyld,Kirrel2,Cavin3,Clic4,Prkci,Acer2,Socs1,Cdkn2aip,Txlng,Otud7b,Tbc1d17,Mcl1,Ptpn3,Irs2,Tmem135,Plekhg5,Zc3h10,Bahd1,Ptger3,Rbms2,Ikzf5,Nemp1,Il7,Mars1,Klhl32,Mettl27,Eml2,Wapl,Slc35f2,Ehbp1,Sipa1l1,Acot6,Nhlrc1,Dact1,St7l,Chrm2,Iho1,Crebrf,Ric3,Sephs2,Tmx2,Rictor,Ankrd37,Dcaf12l2,B3gnt2,Bcl3,Camk2d,Zfp869,Adam10,Cep70,Zbtb8os,Zfp110,Nkapd1,Zfp941,Tdrd5,Cdh3,Msantd5,Iah1,Klk8,Lrrc51,Ptprz1,Capza1,Rbm47,Gm15107,Acot1,Ccdc160,AU022252,Gm14399,Peg10,Gm15097	-3.951763385	UP
1.12E-04	2024	955	130	0.136125654	0.064229249	TF:M00469_1	TF	Factor: AP-2alpha; motif: GCCNNNRGS; match class: 1		Wnt3,Agpat3,Bbc3,Hbp1,Cnn2,Kit,Rnf114,Neurl1a,Qrich1,Usp19,Tmem86a,Adgrl1,Erbb3,Tbx3,Tmem160,Ahr,Smpdl3a,Lrig3,Cpm,Spag9,Krt19,Papola,Atp6v1d,Tshz3,Fst,Adad2,Epb41l4a,Vldlr,Pdcd4,Erlin1,R3hdm2,Ric8a,Smad7,Atg16l1,Lamc2,Mllt10,Wdsub1,Slc23a2,Snx16,Atp9a,Tbl1xr1,Sec62,Ptgfrn,Khdc4,Lamtor2,Trp53inp1,Ptbp3,Plin2,Eps15,Lrrc42,Mycl,Maco1,Fam76a,Rest,Psph,Mkrn1,Lrig1,Dmwd,Apba2,Mphosph10,Ndufab1,Rnf128,Ist1,Mt2,Rrad,C2cd2l,Loxl1,Pias1,Rbm6,Sbspon,Katnip,Mamdc2,Mcee,Scaper,Tmed8,Hmgxb4,Zbtb7a,Ccdc186,Zranb3,Rab3gap1,Ndufa13,Kctd1,Rmdn2,Wtip,Btg1,Cyld,Icam1,Ahdc1,Socs1,Txnip,Poli,Otud7b,Atf5,Ciart,Golga4,Ubn1,Magi2,Tex2,Tmem51,H2az2,Stx3,Lad1,Znrf3,Slc35f2,Mios,Zfyve1,Dsg2,Chrm2,Plekha7,Whamm,Lrrc8d,Hrk,Cd24a,Bcl3,Phgdh,Txlna,Taf4b,Adam10,Ier5,Lin9,Gmfg,Tgif2,Klk8,Cenpb,Serpinh1,Ganab,Nup62cl,Ccdc160,Fdx2,Samd15	-3.948988678	UP
1.12E-04	7151	955	378	0.395811518	0.05285974	TF:M01303	TF	Factor: SP1; motif: GGGGYGGGGNS		Tom1l2,Dnmt3l,Car4,Slc1a5,Spa17,Bbc3,Zim1,Dbf4,Rec8,Hbp1,Syce2,Gys1,Trmt10a,Etfb,Stxbp2,Sgce,Cnn2,Rab11a,Pias4,Syt5,Evx1,Ctr9,Kit,Pex1,Odr4,Rnf114,Epha2,Aplp1,Cct4,Aldh16a1,Ctsd,Pou2f2,Hdac5,Snap47,Kdsr,Stx5a,Tsacc,Phlda2,Adam19,Zfp296,Adgrl1,Chfr,Fam163a,Setdb1,Prune1,Foxred2,Ctsa,Erbb3,Cpsf4l,Tmem160,Rps6kl1,Ahr,Psen1,Cep290,Sirt1,Vps26a,Pcbd1,Ddit4,Tbc1d15,Cnot2,Stc2,Fstl3,Cdkl3,Tnip1,Tcn2,Efemp1,Aebp1,Fam114a2,Shmt1,Nt5c,Spag9,Galc,Zc3h14,Gstz1,Sptlc2,4930447C04Rik,Pals1,Vti1b,Lgmn,Tshz3,Npc2,Tfap2a,Fst,Nr1d2,Prxl2a,Ephx2,4931414P19Rik,Mtss1,Arsa,Tmem45a,Kansl2,Gtf2ird1,Abcc1,Igf2r,Dtna,Epb41l4a,Pmaip1,Cdx1,Uhrf2,Dmrt1,Ppp6r3,Vldlr,Pdcd4,Vwa2,Hps1,Ribc1,Ormdl2,R3hdm2,Ric8a,Chid1,Gusb,Cpeb1,Smad7,Stk17b,Sphkap,Pde6d,Septin2,Atg16l1,Ilkap,Ccnt2,Ddx59,Adipor1,Niban1,Optn,Mllt10,Wdsub1,Lamp5,Slc52a3,Atp9a,Acss2,Tbl1xr1,Fxr1,Sec62,Nmd3,Eif2a,Dennd2d,Hax1,Arhgef2,Rragd,Ptgr1,Ptbp3,Aptx,Mllt3,Dnajc6,Eps15,Osbpl9,Cc2d1b,Gpx7,Scp2,Lrrc42,Tmem59,Cyb5rl,Col9a2,Syf2,Maco1,Trim63,Sesn2,Epb41,Srsf4,Pex14,Cd38,Rab28,Rest,Mtf2,Nudt9,Gtf2h3,Vps33a,P2rx4,Cdx2,Mepce,Dlx5,Hoxa1,Lrig1,Frmd4b,Gipr,Gas2,Apba2,Mphosph10,Zfand6,Mylpf,Copb1,Nucb1,Vps35l,Usp11,Rnf128,Dusp4,Saraf,Mt2,Adgrg1,Mmp15,Mau2,Rrad,Tmem170,Pdgfd,Sesn3,C2cd2l,Rab27a,Rora,Cyp1a1,Loxl1,Pias1,Atr,Tfdp2,Snx14,Nck1,Csrnp1,Mapkapk3,Rbm6,1700025G04Rik,Kank1,Katnip,Lss,Card10,Atp6v0b,Mcee,Adra2a,Scaper,Tmed8,Emid1,Nek9,Mtmr3,AI661453,Zfyve9,Pik3ip1,Tiparp,Zyg11a,Zbtb7a,Oma1,Spcs2,Lzts2,Fignl1,Pip4p1,Fnip1,Ndufa13,Wtip,Btg1,Pnpla7,Smad6,Arhgef26,Trim67,Stag3,Zcwpw1,Mgarp,Clic4,Icam1,Depdc5,Azin1,Cdkn1c,Ahdc1,Slc9b2,Socs1,Cdkn2aip,Atg9b,Txlng,Txnip,Cdc40,Otud7b,Tbc1d17,Atf5,Akap12,Taf5l,Rnf146,Irs2,Ube2h,Wdr45,Alg1,Tmem135,Htatip2,Fbxl5,Dnttip2,Magi2,Bahd1,Ift88,Baz2a,Pnrc1,Maob,Nemp1,Pitpnm3,Tex2,Mettl27,Slco4c1,Esrp1,Sft2d2,Dlk1,Bsdc1,Crocc,N4bp2l1,Slc7a1,Wapl,Sdk2,Rimoc1,Tex13b,Mios,AA986860,Zfyve1,Ypel3,Sipa1l1,Nmnat2,Nhlrc3,Zfp866,Acot6,Setx,Unc5cl,Grsf1,Nhlrc1,Dact1,Cxcr4,Plekha7,Lrrc8d,Lrrc8e,Hrk,Ccdc66,Atp10d,Cd24a,Phf13,Crebrf,Foxo3,Slc39a9,Ntf3,Nkx3-2,Suox,Lgr4,Pla2g4e,Snip1,Rictor,Pdik1l,Tmem123,B3gnt2,Nrros,Serp2,Bcl3,Phgdh,Sox14,Camk2d,Txlna,Lipg,Taf4b,Srsf12,Cope,Dmac2,Zbtb8os,Sptan1,9430015G10Rik,Zfp74,Dppa5a,Tor3a,Tmem219,Tdrd5,Cdh3,Ddhd2,Msantd5,Dpp6,Pgghg,Tgif2,Hikeshi,Klhl24,Klk8,Dhrs3,Cenpb,Ptprz1,Il3ra,Serpinh1,Rbm47,Lratd2,Xlr3b,Cdkn2b,Spint2,Sox2,Sarnp,Fdx2,Ulbp1,Ubl5,Meiosin,Wipf3,Samd15,Peg10,Zc3h11a,Rhbg	-3.948988678	UP
1.26E-04	6574	955	351	0.367539267	0.053392151	TF:M01241	TF	Factor: BEN; motif: CWGCGAYA		Trim25,Tom1l2,Mfsd10,Glmp,Bbc3,Dbf4,Dyrk1b,Hbp1,Glg1,Insig2,Trmt10a,Hif3a,Mcoln1,Rab11a,Syt5,Crbn,Ctr9,Kit,Pex1,Odr4,Rnf114,Epha2,Aplp1,Qrich1,Ezh1,Cct4,Zfp655,Aldh16a1,Hmgcll1,Snap47,Kdsr,Stx5a,Tmem86a,Zfp296,Kif11,Adgrl1,Tmem175,Clpx,Prune1,Foxred2,Nbr1,Erbb3,Glrx2,Ypel2,Tbx3,Tmem160,Rps6kl1,Krt10,Frk,Arfgef3,Fam162b,Psen1,Hsp90b1,Sycp3,Sirt1,Lrig3,Tbc1d15,Slc1a4,Mknk2,Stc2,Cdkl3,Tcn2,Efemp1,Fam114a2,Nt5c,Galc,Zc3h14,Sptlc2,Pals1,Atp6v1d,Gpatch2l,Pcsk1,Fst,Nr1d2,Prxl2a,Nid2,Tdh,Ephx2,Atp6v1c1,Mtss1,Mapk8ip2,St3gal6,Eif4a2,Krt18,Cldn6,Epas1,Adad2,Epb41l4a,Psmg2,Gna14,Uhrf2,Vldlr,Pdcd4,Vwa2,Mms19,Erlin1,Hexa,Ormdl2,Ric8a,Smad7,Ptpn18,Sphkap,Pde6d,Atg16l1,Ccnt2,Ubxn4,Ube2t,Cyb5r1,Optn,Mllt10,Wdsub1,Slc43a3,Galk2,Ptpra,Chac1,Slc23a2,Tmem230,Atp9a,Car13,Etfdh,Eif2a,Ccnl1,Ptgfrn,Hax1,Arhgef2,Lamtor2,Trp53inp1,Map3k7,Ptgr1,Ptbp3,Ptprd,Ccdc107,Mllt3,Gpx7,Scp2,Lrrc42,Tmem59,Akr1a1,Maco1,Ago3,Rpa2,Sesn2,Park7,Abcb1b,Ints11,Cd38,Rab28,Rest,Rassf6,Vps33a,Aldh2,Fam216a,P2rx4,Cdx2,Slc46a3,Ing3,Mepce,Dlx6,Zc3hav1,Hoxa1,Nfu1,Frmd4b,Fam98c,Zfand6,Slc5a11,Prss8,Ndufab1,Crym,Usp11,Rnf128,Dusp4,Msmo1,Eif2ak3,Slc10a7,Zfp330,Cog4,Mt1,Coq9,Mmp15,Mau2,Rrad,Cep57,Med17,Wdr59,Stt3a,C2cd2l,Ccnb2,Glce,Man2c1,Cox7a2,Spg21,Pias1,Tfdp2,Snx14,Copb2,Atp2c1,Mapkapk3,Rbm6,Kank1,Trib3,Sbspon,Katnip,Npat,Lss,Rnf125,Atp6v0b,Ucp2,Foxn3,Adra2a,Tubgcp5,Pxk,Kcnk1,AI661453,Uaca,Hmgxb4,Zyg11a,Xylb,Ndufa13,Pdzrn4,Btg1,Smad6,Arhgef26,Trim67,Kirrel2,Zcwpw1,Clic4,Rsrp1,Icam1,Azin1,Kdf1,Prkci,Cdkn1c,Mynn,Cdkn2aip,Txlng,Cdc40,Atf5,Mcl1,Golga4,Irs2,Mtg1,Ube2h,Npepl1,Rnf122,Plekhg5,Htatip2,Fbxl5,Zfp292,Ptger3,Pnrc1,Nemp1,Klhl32,Pvr,Pitpnm3,Tex2,Abcb1a,Tmem51,Esrp1,Tex264,Dlk1,H2az2,N4bp2l1,Sox15,Slc7a1,Wapl,Sdk2,Pdcd7,Rimoc1,Znrf3,Fbxo38,Dmrt3,Asb4,Sipa1l1,Nmnat2,Acot6,Setx,Unc5cl,Nhlrc1,Ackr3,Slc25a53,Dsg2,Ankrd45,Mtus1,Plekha7,Whamm,Lrrc8d,Gpat2,Hrk,Cd24a,Sfn,Frat2,Phf13,Ric3,Sp8,Foxo3,Slc39a9,Sephs2,Ntf3,Pls1,Slc17a5,Aftph,Nkx3-2,Tmx2,Snip1,Ppp1r37,Cyp2j6,Bcl3,Camk2d,Taf4b,Srsf12,Adam10,Cebpb,Ccdc18,Ier5,Gstm1,Zfp420,Lin9,Rad51b,Nkapd1,Kif13b,Zfp941,Cdh3,Ddhd2,Iah1,Tgif2,Mysm1,Hikeshi,Rps4l,Ppcdc,Arih2,Lrrc51,Dhrs3,Rdh11,Cenpb,Zfp975,Ganab,Nup62cl,Ptgr2,Xlr3b,Cdkn2b,Spint2,Sox2,Sarnp,AU022252,Tm2d3,Hoxa3,Fdx2,Wipf3,Itpripl2,Gm49358,Scamp4	-3.900609989	UP
1.26E-04	4978	955	276	0.289005236	0.055443953	TF:M01837	TF	Factor: FKLF; motif: BGGGNGGVMD		Wnt3,Ramp2,Ubl3,Bbc3,Tmem161a,Dyrk1b,Adgre5,Hbp1,Elf3,Pld3,Pex19,Syce2,Stxbp2,Lbr,Kit,Pex1,Odr4,Ggt1,Neurl1a,Runx1t1,Qrich1,P4htm,Usp19,Saal1,Hmgcll1,Snap47,Tmem86a,Adgrl1,Tmem175,Clpx,Setdb1,Sdc4,Nt5c3b,Gid4,Ypel2,Tbx3,Sfrp5,Rps6kl1,Arfgef3,Hsp90b1,Vps26a,Ddit4,Slc1a4,Cnot2,Mknk2,Fstl3,Tnip1,Hormad2,Tcn2,Efemp1,Fam114a2,Abca8b,Nt5c,Ttc8,Snw1,4930447C04Rik,Papola,Vti1b,Susd6,Tshz3,Tfap2a,Cap2,Ror2,Pcsk1,Fst,Prxl2a,4931414P19Rik,Sdr39u1,Atp6v1c1,Smc1b,Mapk8ip2,Arsa,Eif4a2,Kansl2,Krt18,Cldn6,Pmaip1,Cdx1,Cemip2,Uhrf2,Mms19,Hexa,Arih1,Ormdl2,R3hdm2,Ifitm1,Cpeb1,Smad7,Pde6d,Septin2,Ilkap,Ubxn4,Ddx59,Klhl12,Adipor1,Optn,Slc43a3,Slc23a2,Tmem230,Slc52a3,Snx16,Atp9a,Fxr1,Nmd3,Ccnl1,Ptgfrn,Lamtor2,Trp53inp1,Rragd,Sh3gl2,Slc6a9,Eps15,Osbpl9,Hook1,Lrrc42,Maco1,Ago3,Sesn2,Epb41,Lrpap1,Rest,Sdad1,Fam216a,Anxa3,Cdx2,Dlx6,Cep41,Zfand6,Mylpf,Acadsb,Crym,Vps35l,Stk26,Rnf128,Tnks,Sall1,Slc10a7,Cog4,Mt2,Mt1,Ccl17,Adgrg1,Cep57,Wdr59,Sesn3,Rora,Usp28,Pias1,Slc25a36,Nck1,Rpsa,Atp2c1,Rbm6,1700025G04Rik,Rnf125,Card10,Mamdc2,Myo5c,Foxn3,Adra2a,Chmp2a,Tmed8,Emid1,Nek9,Mtmr3,AI661453,Tiparp,Zyg11a,Zbtb7a,Ncapd3,Oma1,Lzts2,Igfbpl1,Wtip,Btg1,Cenpt,Lin37,Smad6,Arhgef26,Zcwpw1,Clic4,Depdc5,Wdtc1,Cdkn1c,Ahdc1,Slc9b2,Acer2,Socs1,Fbxo8,Cep44,Atg9b,Ciart,Mcl1,Ensa,Taf5l,Irs2,Anpep,Ube2h,Morc3,Htatip2,Fbxl5,Dnttip2,Bahd1,Ift88,Baz2a,Ikzf5,Pvr,Tex2,Abcb1a,Tmem51,Esrp1,Tex264,N4bp2l1,Arhgap12,Stx3,Lad1,Rimoc1,Znrf3,Wdr11,Dmrt3,Asb4,Npl,Nmnat2,Nhlrc3,Setx,Cdkn2a,Ankrd45,Dppa3,Hrk,Ccdc66,Cd24a,Frat2,Zfp473,Foxo3,Ntf3,Fut4,Slc17a5,Aftph,Catsperg1,Snip1,Rictor,Lgals3,Vamp8,Tmem123,Ppp1r37,Nup188,Serp2,Spag16,Bcl3,Txlna,Srsf12,Cope,Nanos3,Cebpb,Zbtb8os,Lin9,Nkapd1,Tor3a,Tgif2,Alg11,Ppcdc,Klk8,Tspan6,Il3ra,Atxn1l,Gtsf1l,Rbm47,Nup62cl,Fam169b,Sox2,Sarnp,Mfsd14a,Samd15,Itpripl2,Plac9,Zfp850	-3.898049012	UP
1.28E-04	4085	955	233	0.243979058	0.057037944	TF:M00025_1	TF	Factor: Elk-1; motif: NNNNCCGGAARTNN; match class: 1		Tom1l2,Mfsd10,Glmp,Dbf4,Pnkp,Pld3,Supt5,Insig2,Trmt10a,Stxbp2,Cnn2,Rab11a,Syt5,Ctr9,Usp19,Zfp655,Aldh16a1,Kdsr,Tbrg1,Kif11,Setdb1,Lamp2,Nbr1,Cldn7,Tmem160,Cops6,Psen1,Hsp90b1,Rab1a,Cpm,Lyrm7,Hormad2,Tcn2,Fam114a2,Nt5c,Sptlc2,Vipas39,Papola,Atp6v1d,Vti1b,Golga5,Coq6,Fcf1,Gpatch2l,Nr1d2,Mtss1,Eif4a2,Abcc1,Epas1,Epb41l4a,C330018D20Rik,Uhrf2,Mus81,Ppp6r3,Erlin1,Hexa,Arih1,Ribc1,Ormdl2,Ric8a,Chid1,Nudt5,Septin2,Atg16l1,Ccnt2,Csrp1,Eif2d,Rab29,Adipor1,Niban1,Nmi,Tubgcp4,Tmem230,Arfgap1,Eif2a,Ccnl1,Serpini1,Slc50a1,Khdc4,Ptbp3,Aptx,Chmp5,Slc6a9,Dmrtb1,Tmem59,Pef1,Syf2,Trim63,Ago3,Tmem222,Gnl2,Rpa2,Srsf4,Park7,Ints11,Rest,Spp1,Sdad1,Pon3,Cep41,Zc3hav1,Mkrn1,Frmd4b,Dmwd,Mphosph10,Usp11,Enox2,Tnks,Saraf,Sall1,Atp13a1,Med17,Ccnb2,Rora,Man2c1,Cox7a2,Atr,Tfdp2,Copb2,Rpsa,Atp2c1,Rbm6,Flcn,Katnip,Mcee,Atp7a,Chmp2a,Tmed8,Emid1,Nek9,Fbxo15,Zfyve9,Tiparp,Zbtb7a,Trmt10b,Zranb3,Rfxank,Ndufa13,Kctd1,Rmdn2,Hif1an,Ppfibp2,Psma8,Lin37,Stag3,Icam1,Mynn,Socs1,Smim3,Cdkn2aip,Txlng,Cdc16,Poli,Otud7b,Tbc1d17,Ciart,Mcl1,Taf5l,Ptpn3,Fanci,Rnf122,Wdr45,Ubn1,Zc3h10,Zfp292,Ift88,Pvr,Tex264,Bsdc1,Arhgap12,Sox15,Wapl,Stx3,Rimoc1,Wdr11,Fbxo38,Arel1,Dmrt3,Asb4,Nhlrc3,Grsf1,St7l,Gpat2,Pramel12,C2cd3,Frat2,Zfp473,Crebrf,Pskh1,Ric3,Slc35e4,Slc39a9,Tmx2,Snip1,Ankrd37,Serp2,Terb1,Nup107,Gon4l,Taf4b,Zfp869,Cope,Rtl6,Zbtb8os,Sptan1,Zfp110,Lin9,Nkapd1,Tmem219,Tdrd5,Clasrp,Msantd5,Tgif2,Mysm1,Hikeshi,Ppcdc,Arih2,Lrrc51,Tspan6,Capza1,Hs3st3b1,Serpinh1,Rbm47,Ganab,Nup62cl,Mef2b,Fdx2,Ubl5,Prr23a3,Samd15,Itpripl2,Zc3h11a,Scamp4	-3.892560864	UP
1.29E-04	6168	955	332	0.347643979	0.0538262	TF:M07601	TF	Factor: C-Myc; motif: NGCCACGTGNN		Scml2,Wnt3,Trim25,Cdh1,Tom1l2,Dnmt3l,Car4,Slc7a7,Mfsd10,Agpat3,Ramp2,Bbc3,Zim1,Dyrk1b,Pdcd2l,Adgre5,Hbp1,Elf3,Timm50,Pex19,Syce2,Trmt10a,Mcoln1,Etfb,Stxbp2,Pias4,Syt5,Kit,Ggt1,Rnf114,Neurl1a,Cct4,Ctsd,Hdac5,Derl3,Snap47,Slc38a3,Tmem86a,Faf1,Tsacc,Phlda2,Tbrg1,Zfp296,Dhdh,Kif11,Adgrl1,Fam163a,Foxred2,Sdc4,Nbr1,Ctsa,Gid4,Ypel2,Cldn7,Tbx3,Cpsf4l,Tmem160,Ahr,Frk,Aig1,Smpdl3a,Hsp90b1,Sycp3,Sirt1,Vps26a,Lrig3,Tbc1d15,Slc1a4,Stc2,Fstl3,Tcn2,Shmt1,Abca8b,Mmp28,Nt5c,Rcvrn,Ttc8,Vipas39,4930447C04Rik,Papola,Lgmn,Golga5,Numb,Tfap2a,Nr1d2,Prxl2a,Nid2,Tdh,Sdr39u1,Laptm4b,Atp6v1c1,L3mbtl2,Arsa,Kansl2,Gtf2ird1,Igf2r,Adad2,Mep1b,Cdx1,Dmrt1,Pdcd4,Tdrd1,Vwa2,Mms19,Hoga1,Erlin1,Hexa,Ormdl2,Ric8a,Ifitm3,Chid1,Cpeb1,Smad7,Stk17b,Septin2,Ubxn4,Tmem9,Cyb5r1,Niban1,Mllt10,Wdsub1,Tfpi,Arl14ep,Lamp5,Chac1,Snx16,Tbl1xr1,Dsn1,Fxr1,Sec62,Mfsd1,Nmd3,Ccnl1,Ptgfrn,Clcc1,Sypl2,Dennd2d,Gask1b,Khdc4,Trp53inp1,Rragd,Plin2,Dnajc6,Slc6a9,Hook1,Cc2d1b,Scp2,Cyb5rl,Pef1,Syf2,Tmem50a,Maco1,Ago3,Tmem222,Fam76a,Epb41,Park7,Abcb1b,Nudt9,Gtf2h3,Sdad1,Vps33a,Fam216a,Tmem106b,Cdx2,Mepce,Cep41,Hoxa1,Plbd1,Gipr,Prss8,Gga2,Usp11,Stk26,Slc7a3,Sin3b,Sall1,Mt2,Cep57,Med17,Tmem170,Mpzl2,C2cd2l,Vps11,Ice2,Usp28,Man2c1,Car12,Spg21,Atr,Tfdp2,Slc25a36,Rpsa,Mapkapk3,Flcn,Katnip,Gng11,Lss,Rnf125,Card10,Mamdc2,Atp6v0b,Foxn3,Adra2a,Atp7a,Rbm46,Chmp2a,Scaper,Tmed8,Ogt,Emid1,Fbxo15,Hmgxb4,Zyg11a,Atosa,Zbtb7a,Ccdc186,Lzts2,Pip4p1,Fnip1,Rab3gap1,Rbm43,Ppfibp2,Cenpt,Psma8,Pnpla7,Stag3,Mgarp,Azin1,Ahdc1,Slc9b2,Fbxo8,Cep44,Txlng,Tbc1d17,Ciart,Akap12,Taf5l,Rnf146,Irs2,Npepl1,Alg1,Ubn1,Plekhg5,Fbxl5,Dnttip2,Zfp292,Ptger3,Rbms2,Il7,Pvr,Mettl27,Abcb1a,Esrp1,Tex264,Crocc,Arhgap12,Sox15,Slc7a1,Sdk2,Rragb,Rimoc1,Znrf3,Slc35f2,Mios,Ypel3,Npl,Nhlrc3,Acot6,Nhlrc1,Cdkn2a,Dact1,Ankrd45,Cxcr4,Chrm2,Atp10d,Tyw3,Frat2,Zfp473,Tmem81,Crebrf,Slc35e4,Sephs2,Ntf3,Slc17a5,Lgals3,Commd3,B3gnt2,Nup188,Cyp2j6,Camk2d,Txlna,Taf4b,Dedd2,Srsf12,Adam10,Ticam2,Pla2g4a,Ncoa4,Cep70,Capg,Dmac2,Zbtb8os,Sptan1,Zfp105,Gstm1,Zfp420,Zfp110,Rad51b,Bcas3,Bckdha,Cdh3,Pgghg,Tgif2,Mysm1,Rps4l,Ppcdc,Klk8,Tm9sf4,Ptprz1,Il3ra,Gtsf1l,Nup62cl,Zfp998,Sarnp,Luzp4,Fdx2,Ubl5,Meiosin,Mfsd14a,Samd15,Zc3h11a	-3.889923905	UP
1.31E-04	1175	955	84	0.087958115	0.071489362	TF:M00919_1	TF	Factor: E2F; motif: NCSCGCSAAAN; match class: 1		Slc1a5,Supt5,Stxbp2,Ezh1,Derl3,Slc3a2,Faf1,Phlda2,Kif11,Clpx,Gid4,Ccn2,Mknk2,Papola,Vti1b,Fst,Laptm4b,Cemip2,Dmrt1,Erlin1,Chid1,Atg16l1,Ube2t,Slc43a3,Khdc4,Rars2,Mllt3,Hook1,Dmrtb1,Rpa2,Shroom3,Ing3,Frmd4b,Ndufab1,Usp11,Dusp4,Slc10a7,Mt1,Ice2,Tfdp2,Kank1,BC034090,Tubgcp5,Ncapd3,Xylb,Zranb3,Ndufa13,Kctd1,Rbm43,Smad6,Trim67,Stag3,Cdkn2aip,Cdc40,Otud7b,Irs2,Fanci,Morc3,Ubn1,Bahd1,Tex2,Tmem51,Tex264,Amot,Lad1,Znrf3,Chrm2,Lrrc8d,Gpat2,Cd24a,C2cd3,Foxo3,Nup188,Phgdh,Cebpb,Ccdc18,Dmac2,Zbtb8os,Fam204a,Pgghg,Dhrs3,Rdh11,Alg6,Insl3	-3.882458911	UP
1.38E-04	5174	955	285	0.298429319	0.055083108	TF:M02820_1	TF	Factor: Tcfap2b; motif: NYGCCYNARGGCAN; match class: 1		Scml2,Trim25,Cdh1,Tom1l2,Slc7a7,Agpat3,Ramp2,Glmp,Spa17,Pnkp,Supt5,Timm50,Pex19,Trmt10a,Lbr,Evx1,Ctr9,Neurl1a,Epha2,Nphs1,Aplp1,Qrich1,Usp19,Zfp655,Hdac5,Snap47,Adgrl1,Ctsa,Gpx3,Gid4,Cldn7,Cpsf4l,Rps6kl1,Grb7,Frk,Arfgef3,Smpdl3a,Hsp90b1,Sycp3,Ddit4,Rab1a,Cnot2,Xpo1,Fstl3,Spag9,4930447C04Rik,Papola,Vti1b,Golga5,Tshz3,Tfap2a,Ror2,Fst,Prxl2a,Nid2,Mtss1,Smc1b,Naprt,Arsa,Kansl2,Krt18,Adad2,C330018D20Rik,Cdx1,Uhrf2,Gldc,Pdcd4,Vwa2,Hoga1,Hexa,R3hdm2,Ric8a,Gusb,Cpeb1,Stk17b,Septin2,Atg16l1,Nek7,Ddx59,Cyb5r1,Niban1,Optn,Wdsub1,Ptpra,Chac1,Slc23a2,Snx16,Atp9a,Arfgap1,Sec62,Eif2a,Clcc1,Hax1,Arhgef2,Rragd,Map3k7,Rars2,Ptbp3,Sh3gl2,Plin2,Mllt3,Slc6a9,Eps15,Cc2d1b,Mycl,Nipal3,Rhd,Slc30a2,Gnl2,Fam76a,Sesn2,Abcb1b,Lrpap1,Rab28,Rest,Shroom3,Gtf2h3,Psph,Aldh2,Fam216a,P2rx4,Mepce,Dlx5,Cep41,Mkrn1,Nfu1,Lrig1,Plbd1,Yif1b,Zfand6,Mylpf,Acadsb,Cpxm2,Ndufab1,Gga2,Tnks,Dusp4,Sall1,Zfp330,Mt2,Mau2,Rrad,Cep57,Med17,Sesn3,C2cd2l,Rab27a,Ice2,Rora,Tmem30a,Stoml1,Loxl1,Tfdp2,Snx14,Armc8,Nck1,Csrnp1,Rbm6,Flcn,Katnip,Npat,Card10,Myo5c,Rbm46,Scaper,Tmed8,Emid1,Zyg11a,Atosa,Zbtb7a,Ncapd3,Ccdc186,Fignl1,Igfbpl1,Xylb,Pip4p1,Ndufa13,Kctd1,Rbm43,Wtip,Btg1,Ppfibp2,Cenpt,Cyld,Smad6,Kirrel2,4921524J17Rik,Cavin3,Zcwpw1,Icam1,Socs1,Cdkn2aip,Otud7b,Atf5,Mcl1,Taf5l,Prune2,Npepl1,Rnf122,Wdr45,Alg1,Ubn1,Fbxl5,Zfp292,Bahd1,Pnrc1,Ikzf5,Il7,Tex2,Slco4c1,Esrp1,Dlk1,N4bp2l1,Sox15,Wapl,Stx3,Rragb,Lrrc18,Znrf3,Mios,Mei4,Acot6,Setx,Ackr3,Dsg2,Plekha7,Lrrc8d,Gpat2,Bst2,Cd24a,C2cd3,Frat2,Phf13,Cyb5r2,Crebrf,Ric3,Sp8,Lemd3,Foxo3,Fut4,Pls1,Catsperg1,Pheta2,Lgr4,Rictor,Vamp8,Pdik1l,Tmem123,B3gnt2,Nup188,Serp2,Cyp2j6,Bcl3,Sox14,Nanos3,Cebpb,Ier5,Lin9,Nkapd1,Zfp941,Dppa5a,Tdrd5,Ddhd2,Msantd5,Tgif2,Mysm1,Slc39a4,Lrrc51,Selenop,Dhrs3,Cenpb,Il3ra,Hs3st3b1,Serpinh1,Trim6,Lratd2,Acot1,Cdkn2b,Fam169b,Insl3,Samd15,Itpripl2,Rhox5,Rhbg,Scamp4	-3.859310197	UP
1.53E-04	3870	955	222	0.232460733	0.057364341	TF:M07397_1	TF	Factor: ZBP89; motif: CCCCKCCCCCNN; match class: 1		Cdh1,Rab5b,Dnmt3l,Mfsd10,Dbf4,Tmem161a,Dyrk1b,Adgre5,Pnkp,Apoe,Syce2,Gys1,Sgce,Pias4,Odr4,P4htm,Snap47,Tmem86a,Phlda2,Adam19,Kif11,Adgrl1,Tmem175,Chfr,Setdb1,Sdc4,Nt5c3b,Gid4,Ypel2,Abca5,Rps6kl1,Grb7,Aig1,Lama4,Arfgef3,Cep290,Pcbd1,Ddit4,Rab1a,Cnot2,Xpo1,Fstl3,Cdkl3,Tcn2,Fam114a2,Abca8b,Galc,Zc3h14,Papola,Pals1,Tshz3,Numb,Npc2,Tfap2a,Cap2,Nid2,Laptm4b,Smc1b,Mapk8ip2,Arsa,Kansl2,Krt18,Gtf2ird1,Epas1,Uhrf2,Dmrt1,Ppp6r3,Vldlr,Pdcd4,R3hdm2,Gusb,Cpeb1,Smad7,Stk17b,Pde6d,Septin2,Eif2d,Cyb5r1,Mllt10,Marchf7,Tfpi,Ptpra,Slc52a3,Atp9a,Tbl1xr1,Fxr1,Dennd2d,Arhgef2,Khdc4,Trp53inp1,Rragd,Ptgr1,Ptbp3,Ubap1,Mllt3,Dnajc6,Gpx7,Lrrc42,Nipal3,Maco1,Trim63,Srsf4,Rab28,Rest,Fam216a,Tmem106b,Cdx2,Slc46a3,Dlx6,Cep41,Hoxa1,Gipr,Zdhhc13,Gas2,Copb1,Stk26,3830403N18Rik,Rnf128,Dusp4,Sall1,Slc10a7,Adgrg1,Rrad,Tmem170,Sesn3,Rora,Pias1,Slc25a36,Nck1,Csrnp1,Myo5c,Adra2a,Tmed8,Pik3ip1,Zyg11a,Zbtb7a,Ncapd3,Tmem59l,Fnip1,Zranb3,Wtip,Smad6,Icam1,Wdtc1,Cdkn1c,Ahdc1,Txlng,Hjv,Cdc40,Otud7b,Atf5,Ensa,Taf5l,Golga4,Irs2,Ube2h,Wdr45,Tmem135,Plekhg5,Fbxl5,Dnttip2,Zfp292,Bahd1,Ift88,Baz2a,Maob,Cul9,Tmem51,Slco4c1,Esrp1,Tex264,Dlk1,Arhgap12,Wapl,Znrf3,Fbxo38,Zfyve1,Ypel3,Npl,Sipa1l1,Nhlrc3,Cdkn2a,Slc25a53,Plekha7,Dppa3,Lrrc8e,Cd24a,Phf13,Pskh1,Foxo3,Ntf3,Slc17a5,Nkx3-2,Lgr4,Vamp8,Commd3,Nrros,Bcl3,Sox14,Lipg,Srsf12,Adam10,Fry,Capg,Zfp110,Dppa5a,Tdrd5,Cdh3,Tgif2,Dhrs3,Ptprz1,Il3ra,Lratd2,Acot1,Cdkn2b,Spint2,Sox2,Ulbp1,Meiosin,Samd15,Peg10,Zc3h11a	-3.816606919	UP
1.64E-04	1346	955	93	0.097382199	0.069093611	TF:M00187_1	TF	Factor: USF; motif: GYCACGTGNC; match class: 1		Trim25,Tom1l2,Pdcd2l,Mcoln1,Pias4,Ctsd,Hdac5,Faf1,Ctsa,Ypel2,Sirt1,Vps26a,Lrig3,Tcn2,Abca8b,Ttc8,4930447C04Rik,Laptm4b,Atp6v1c1,Igf2r,Mms19,Cpeb1,Smad7,Stk17b,Septin2,Ubxn4,Mllt10,Chac1,Snx16,Sec62,Sypl2,Dennd2d,Plin2,Cc2d1b,Epb41,Abcb1b,Nudt9,Vps33a,Cdx2,Hoxa1,Plbd1,Prss8,Gga2,Stk26,Zfp330,Cep57,Mpzl2,Usp28,Atr,Slc25a36,Mapkapk3,Flcn,Atp6v0b,Tmed8,Atosa,Lzts2,Pip4p1,Fnip1,Ppfibp2,Stag3,Azin1,Txlng,Akap12,Rnf146,Irs2,Ubn1,Fbxl5,Zfp292,Crocc,Arhgap12,Rragb,Mios,Nhlrc3,Nhlrc1,Tmem81,Crebrf,Lemd3,Slc17a5,B3gnt2,Nup188,Camk2d,Adam10,Ticam2,Cep70,Zbtb8os,Pgghg,Mysm1,Ppcdc,Il3ra,Gtsf1l,Fdx2,Samd15,Zc3h11a	-3.785493315	UP
1.86E-04	2124	955	134	0.140314136	0.063088512	TF:M01177_1	TF	Factor: SREBP-2; motif: NNGYCACNNSMN; match class: 1		Bbc3,Rec8,Dyrk1b,Pla1a,Hbp1,Supt5,Timm50,Pex19,Rab11a,Kit,Neurl1a,Runx1t1,Aplp1,Usp19,Ezh1,Slc38a3,Slc3a2,Stx5a,Adgrl1,Ctsa,Erbb3,Glrx2,Gpx3,Ypel2,Cpsf4l,Hsp90b1,Pcbd1,Cnot2,Mknk2,Fam114a2,Shmt1,Sptlc2,Tshz3,Tfap2a,Cap2,Fst,Smc1b,Eif4a2,Kansl2,Krt18,Cldn6,Adad2,Gldc,Pdcd4,Mms19,Hps1,Arih1,R3hdm2,Ric8a,Ilkap,Optn,Tfpi,Slc52a3,Eif2a,Ccnl1,Ptgfrn,Khdc4,Lamtor2,Rragd,Rars2,Gpx7,Dmrtb1,Slc30a2,Sesn2,Rest,Mepce,Dlx5,Mkrn1,Plbd1,Fam98c,Prss8,Gga2,Stk26,Tnks,Eif2ak3,Cog4,Mau2,Rora,Cox7a2,Snx14,Slc25a36,Csrnp1,1700025G04Rik,Sbspon,Lss,Atp6v0b,Mtmr3,Lzts2,Igfbpl1,Fnip1,Ndufa13,Btg1,Rsrp1,Azin1,Cdkn2aip,Atf5,Ensa,Irs2,Anpep,Prune2,Plekhg5,Magi2,Baz2a,Pvr,Pitpnm3,N4bp2l1,Sox15,Pdcd7,Znrf3,Slc35f2,Dmrt3,Mios,Sipa1l1,Nhlrc1,Dact1,Plekha7,Bst2,Sfn,Lemd3,Tmx2,Pdik1l,Dcaf12l2,Srsf12,Zbtb8os,Gmfg,Hikeshi,Alg11,Ganab,Lratd2,Ulbp1,Gm15091,Itpripl2,Gm15128,Rhbg	-3.72968433	UP
1.87E-04	7299	955	383	0.40104712	0.052472941	TF:M03944	TF	Factor: Zfp740; motif: NCCCCCCCAC		Scml2,Tom1l2,Rab5b,Spa17,Bbc3,Stat6,Zim1,Tmem161a,Adgre5,Pnkp,Hbp1,Elf3,Supt5,Syce2,Gys1,Hif3a,Sgce,Rab11a,Lbr,Pias4,Syt5,Evx1,Kit,Odr4,Epha2,Runx1t1,Nphs1,Aplp1,P4htm,Saal1,Ezh1,Cct4,Hmgcll1,Pou2f2,Hdac5,Snap47,Tmem86a,Tsacc,Phlda2,Adam19,Zfp296,Dhdh,Nanog,Kif11,Adgrl1,Tmem175,Chfr,Fam163a,Lamp2,Nbr1,Nt5c3b,Ypel2,Cldn7,Tbx3,Cpsf4l,Rps6kl1,Cops6,Aig1,Arfgef3,Hsp90b1,Vps26a,Ddit4,Rab1a,Cnot2,Lyrm7,Xpo1,Fstl3,Cdkl3,Hormad2,Tcn2,Efemp1,Fam114a2,Abca8b,Nt5c,Galc,Gstz1,4930447C04Rik,Papola,Pals1,Atp6v1d,Tshz3,Fcf1,Tfap2a,Cap2,Fst,Nid2,Tdh,Laptm4b,Mtss1,L3mbtl2,Smc1b,Mapk8ip2,Arsa,Tmem45a,Kansl2,Krt18,Gtf2ird1,Epas1,Cemip2,Uhrf2,Dmrt1,Ppp6r3,Ribc1,Ormdl2,R3hdm2,Ifitm1,Ifitm3,Cpeb1,Smad7,Stk17b,Sphkap,Pde6d,Septin2,Ubxn4,Csrp1,Eif2d,Klhl12,Cyb5r1,Optn,Mllt10,Marchf7,Slc43a3,Tfpi,Lamp5,Ptpra,Slc52a3,Snx16,Chmp4c,Atp9a,Car13,Arfgap1,Sec62,Eif2a,Ptgfrn,Sypl2,Hax1,Olfm3,Arhgef2,Khdc4,Lamtor2,Trp53inp1,Rragd,Ptgr1,Aptx,Ubap1,Sh3gl2,Mllt3,Slc6a9,Eps15,Gpx7,Lrrc42,Tmem59,Mycl,Rnf220,Nipal3,Gnl2,Srsf4,Cd38,Lrpap1,Rest,Gtf2h3,Sdad1,Fam216a,P2rx4,Cdx2,Slc46a3,Ing3,Mepce,Dlx6,Dlx5,Cep41,Hoxa1,Lrig1,Frmd4b,Apba2,Prss8,Gga2,Stk26,3830403N18Rik,Rnf128,Dusp4,Sall1,Slc10a7,Zfp330,Mt2,Mt1,Ccl17,Mmp15,Med17,Tmem170,Wdr59,Pdgfd,Sesn3,Rab27a,Rora,Loxl1,Spg21,Pias1,Slc25a36,Csrnp1,Rpsa,Atp2c1,Mapkapk3,1700025G04Rik,Card10,Mamdc2,Myo5c,Adra2a,Pxk,Chmp2a,Tmed8,Nek9,Mtmr3,Zfyve9,Pik3ip1,Tiparp,Zyg11a,Zbtb7a,Ncapd3,Lzts2,Xylb,Tmem59l,Zranb3,Kctd1,Wtip,Btg1,Cenpt,Pnpla7,Smad6,Kirrel2,Zcwpw1,Grhl3,Clic4,Icam1,Depdc5,Wdtc1,Cdkn1c,Mynn,Slc9b2,Socs1,Gstp2,Fbxo8,Cep44,Atg9b,Txlng,Hjv,Otud7b,Atf5,Taf5l,Golga4,Irs2,Anpep,Ube2h,Npepl1,Rnf122,Tmem135,Plekhg5,Htatip2,Fbxl5,Dnttip2,Zfp292,Ift88,Rbms2,Baz2a,Arhgap9,Pvr,Pitpnm3,Mettl27,Tmem51,Slco4c1,Esrp1,Tex264,Dlk1,Bsdc1,H2az2,Arhgap12,Wapl,Rragb,Rimoc1,Znrf3,Slc35f2,Fbxo38,Arel1,Dmrt3,Tex13b,Zfyve1,Alkbh5,Ypel3,Npl,Sipa1l1,Nhlrc3,Acot6,Setx,Cdkn2a,Slc25a53,Dsg2,Dact1,Dnd1,Cxcr4,Mtus1,Plekha7,Lrrc8d,Dppa3,Hrk,Bst2,Cd24a,Frat2,Zfp473,Crebrf,Pskh1,Sp8,Myof,Foxo3,Ntf3,Slc17a5,Nkx3-2,Tmx2,Lgr4,Snip1,Rictor,Vamp8,Commd3,Ppp1r37,Nrros,Serp2,Nup107,Spag16,Bcl3,Sox14,Lipg,Dedd2,Srsf12,Cope,Nanos3,Cebpb,Fry,Ier5,Capg,Zbtb8os,Xlr3a,Zfp420,Zfp110,Lin9,9430015G10Rik,Zfp74,Dppa5a,Gstp1,Cdh3,Dpp6,Pgghg,Tgif2,Hikeshi,Klhl24,Stat4,Rps4l,Alg11,Arih2,Dhrs3,Cenpb,Il3ra,Gstm6,Atxn1l,Gtsf1l,Rbm47,Nup62cl,Ptgr2,Acot1,Xlr3b,Spint2,Sox2,Rad21l,Zfp998,Sarnp,Meiosin,Wipf3,Tmem102,Prr23a3,Samd15,Peg10,Rhox5,Plac9,Zfp850,Zc3h11a	-3.72901934	UP
1.93E-04	1593	955	106	0.110994764	0.066541117	TF:M00431_1	TF	Factor: E2F-1; motif: TTTSGCGS; match class: 1		Slc1a5,Glg1,Sgce,Cct4,Hdac5,Slc3a2,Faf1,Kif11,Clpx,Nbr1,Gid4,Sfrp5,Sycp3,Slc1a4,Mknk2,Spag9,Vti1b,Fst,Laptm4b,Mtss1,Cdx1,Gna14,Cemip2,Atl3,Dmrt1,Ribc1,Chid1,Pde6d,Atg16l1,Ube2t,Slc43a3,Ptpra,Fxr1,Nmd3,Rars2,Snx30,Cc2d1b,Dmrtb1,Maco1,Rpa2,Park7,Ing3,Mepce,Frmd4b,Ndufab1,Usp11,Stk26,Rnf128,Slc10a7,Man2c1,Tmem30a,Tfdp2,Slc25a36,Rpsa,Kank1,Scaper,Hmgxb4,Ncapd3,Zranb3,Ndufa13,Kctd1,Stag3,Zcwpw1,Depdc5,Cdkn2aip,Fbxo8,Cep44,Cdc40,Otud7b,Irs2,Fanci,Morc3,Ubn1,Tex2,Tex264,N4bp2l1,Amot,Lad1,Pdcd7,Ncapg2,Grsf1,Chrm2,Lrrc8d,Cd24a,Phf13,Slc35e4,Slc39a9,Slc17a5,Commd3,Nup188,Phgdh,Sox14,Cebpb,Zbtb8os,Fam204a,Kif13b,Pgghg,Rps4l,Dhrs3,Cenpb,Trim6,Nup62cl,Alg6,Zfp976,Spint2,Peg10	-3.715073857	UP
1.95E-04	3113	955	184	0.192670157	0.059106971	TF:M01865_1	TF	Factor: BTEB3; motif: BNRNGGGAGGNGT; match class: 1		Wnt3,Trim25,Cdh1,Rab5b,Dnmt3l,Mfsd10,Agpat3,Ubl3,Stat6,Dyrk1b,Hbp1,Pld3,Syce2,Pex1,Aplp1,Hdac5,Slc38a3,Adam19,Dhdh,Adgrl1,Clpx,Sdc4,Gid4,Ypel2,Sfrp5,Rps6kl1,Lama4,Sirt1,Vps26a,Ddit4,Cnot2,Mknk2,Xpo1,Stc2,Efemp1,Aebp1,Spag9,Rcvrn,Papola,Pals1,Atp6v1d,Tshz3,Numb,Cap2,Fst,Mapk8ip2,Gtf2ird1,Cemip2,Vldlr,Mms19,Ribc1,Smad7,Sphkap,Septin2,Ube2t,Lamc2,Mllt10,Slc52a3,Tbl1xr1,Mfsd1,Etfdh,Serpini1,Sypl2,Hax1,Olfm3,Arhgef2,Rragd,Map3k7,Snx30,Aptx,Ubap1,Mllt3,Slc6a9,Gpx7,Lrrc42,Mycl,Trim63,Gnl2,Sesn2,Anxa3,Ing3,Mepce,Dlx6,Pon3,Zc3hav1,Frmd4b,Gipr,Dmwd,Mylpf,Ndufab1,Dusp4,Sall1,Slc10a7,Zfp330,Ist1,Sesn3,Usp28,Tmem30a,Csrnp1,Mapkapk3,Rbm6,Flcn,1700025G04Rik,Katnip,Lss,Ucp2,Foxn3,Tiparp,Zbtb7a,Tmem59l,Zranb3,Rfxank,Pdzrn4,Kctd1,Btg1,Cyld,Lin37,Trim67,Kirrel2,Rsrp1,Icam1,Prkci,Cdkn1c,Ahdc1,Otud7b,Tbc1d17,Taf5l,Ptpn3,Irs2,Ube2h,Fanci,Tmem135,Zc3h10,Magi2,Bahd1,Ptger3,Rbms2,Baz2a,Cul9,Tex2,Esrp1,Tex264,Lrrc18,Pdcd7,Znrf3,Ncapg2,Mios,Sipa1l1,Nmnat2,Grsf1,Ackr3,Slc25a53,Hrk,Cd24a,Phf13,Crebrf,Lemd3,Foxo3,Ntf3,Vamp8,Terb1,Bcl3,Camk2d,Dedd2,Adam10,Ticam2,Cebpb,Capg,Zfp420,Tor3a,Clasrp,Cdh3,Tgif2,Klhl24,Klk8,Dhrs3,Gstm6,Lratd2,Alg6,Spint2,Serpina3m,Mef2b,Wipf3,Tmem102	-3.710803306	UP
2.00E-04	4196	955	237	0.248167539	0.056482364	TF:M02773	TF	Factor: Klf7; motif: NNNRCCMCGCCCNNNN		Dnmt3l,Spg7,Slc1a5,Bbc3,Dbf4,Rec8,Pex19,Syce2,Gys1,Trmt10a,Mcoln1,Stxbp2,Cnn2,Rab11a,Pias4,Syt5,Ctr9,Pex1,Odr4,Rnf114,Qrich1,Aldh16a1,Ctsd,Derl3,Kdsr,Stx5a,Faf1,Tsacc,Zfp296,Chfr,Prune1,Lamp2,Foxred2,Sdc4,Ctsa,Abca5,Ahr,Cops6,Psen1,Sycp3,Vps26a,Pcbd1,Ddit4,Slc1a4,Rab1a,Cnot2,Mknk2,Helb,Tnip1,Shmt1,Spag9,Galc,Zc3h14,Ttc8,Sptlc2,4930447C04Rik,Susd6,Tshz3,Npc2,Nr1d2,Prxl2a,4931414P19Rik,Mtss1,Eif4a2,Kansl2,Abcc1,Igf2r,Epas1,Epb41l4a,Uhrf2,Ppp6r3,Pdcd4,Mms19,Ribc1,Ormdl2,Stk17b,Pde6d,Ilkap,Ccnt2,Ubxn4,Ddx59,Csrp1,Adipor1,Mllt10,Marchf7,Tubgcp4,Chac1,Chmp4c,Atp9a,Acss2,Sec62,Nmd3,Eif2a,Serpini1,Dennd2d,Arhgef2,Rragd,Ptbp3,Snx30,Ptprd,Chmp5,Mllt3,Osbpl9,Scp2,Lrrc42,Tmem59,Syf2,Rhd,Maco1,Srsf4,Abcb1b,Pex14,Lrpap1,Rab28,Rest,Mtf2,Aldh2,Ing3,Frmd4b,Gipr,Zdhhc13,Mphosph10,Zfand6,Nucb1,Vps35l,Dusp4,Saraf,Adgrg1,Mau2,Rrad,Tmem170,Sesn3,C2cd2l,Usp28,Tmem30a,Car12,Spg21,Pias1,Nck1,Csrnp1,Trib3,Lss,Mamdc2,Mcee,Scaper,Zyg11a,Zbtb7a,Ncapd3,Oma1,Ccdc186,Pip4p1,Fnip1,Hif1an,Ppfibp2,Cyld,Proser3,Arhgef26,Trim67,Stag3,Clic4,Icam1,Depdc5,Cdkn1c,Slc9b2,Acer2,Smim3,Cdkn2aip,Txlng,Txnip,Cdc40,Otud7b,Tbc1d17,Atf5,Akap12,Golga4,Rnf146,Ube2h,Alg1,Tmem135,Htatip2,Bahd1,Pnrc1,Tex2,Abcb1a,Eml2,Tex264,Sft2d2,Crocc,Arhgap12,Slc7a1,Fbxo38,Sipa1l1,Nmnat2,Nhlrc3,Setx,Nhlrc1,Cxcr4,Penk,Plekha7,Lrrc8e,Bst2,Atp10d,C2cd3,Phf13,Catsperg1,Suox,Snip1,Pdik1l,Tmem123,Nup188,Sox14,Camk2d,Ccdc18,Fry,Sptan1,Bcas3,Zfp941,Tmem219,Gmfg,Tdrd5,Clasrp,Msantd5,Iah1,Klk8,Dhrs3,Il3ra,Lratd2,Cdkn2b,Spint2,Sox2,Sarnp,AU022252,Meiosin,Wipf3,Plac9,Rhbg,Scamp4	-3.699342388	UP
2.15E-04	3503	955	203	0.212565445	0.057950328	TF:M00778	TF	Factor: AhR; motif: NTNGCGTGNNN		Slc1a5,Bbc3,Dbf4,Glg1,Syce2,Trmt10a,Sgce,Syt5,Crbn,Ctr9,Ggt1,Usp19,Ezh1,Zfp655,Slc3a2,Tsacc,Dhdh,Kif11,Adgrl1,Prune1,Foxred2,Ctsa,Ypel2,Ahr,Slc1a4,Lyrm7,Fam114a2,Shmt1,Mmp28,Galc,Sptlc2,Susd6,Numb,Cap2,Fst,Nr1d2,Prxl2a,4931414P19Rik,Sdr39u1,Mtss1,Deptor,Naprt,Kansl2,Krt18,Abcc1,Igf2r,Cldn6,Uhrf2,Mbl2,Ppp6r3,Vldlr,Pdcd4,Tdrd1,Mms19,Ric8a,Chid1,Nudt5,Smad7,Stk17b,Septin2,Ilkap,Klhl12,Marchf7,Wdsub1,Slc43a3,Sec62,Etfdh,Sypl2,Rars2,Ptgr1,Eps15,Osbpl9,Cyb5rl,Mycl,Maco1,Gnl2,Rpa2,Srsf4,Ints11,Rab28,Rest,Psph,P2rx4,Ing3,Dlx6,Hoxa1,Dmwd,Zdhhc13,Gas2,Mphosph10,Yif1b,Copb1,Acadsb,Usp11,Dusp4,Saraf,Sall1,Slc10a7,Adgrg1,Mmp15,Mau2,Mpzl2,C2cd2l,Vps11,Ice2,Usp28,Man2c1,Tmem30a,Cox7a2,Snx14,Copb2,Armc8,Nck1,Csrnp1,Atp2c1,Trib3,Sbspon,Katnip,Mcee,Ucp2,Rbm46,Tmed8,Nek9,Pof1b,Zyg11a,Ncapd3,Igfbpl1,Aldh1b1,Trmt10b,Xylb,Pip4p1,Rfxank,Rmdn2,Azin1,Kdf1,Prkci,Slc9b2,Acer2,Socs1,Cdkn2aip,Txlng,Tbc1d17,Ensa,Ptpn3,Anpep,Wdr45,Tmem135,Dnttip2,Zc3h10,Zfp292,Rbms2,Ikzf5,Nemp1,Mars1,Klhl32,Pitpnm3,Mettl27,Bsdc1,Sox15,Wapl,Slc35f2,Dmrt3,Nmnat2,Acot6,Dact1,St7l,Chrm2,Plekha7,Adrb2,Hrk,Pskh1,Ric3,Foxo3,Ntf3,Tmx2,Pla2g4e,Rictor,Tmem123,Ankrd37,Nrros,Camk2d,Zfp869,Ccdc18,Capg,Zbtb8os,Nkapd1,Zfp941,Tdrd5,Iah1,Klk8,Arih2,Lrrc51,Rdh11,Ptprz1,Capza1,Trim6,Ccdc160,Mef2b,Mfsd14a,Gm14399,Samd15,Peg10,Gm15091	-3.666730897	UP
2.17E-04	3995	955	227	0.237696335	0.056821026	TF:M00933_1	TF	Factor: Sp1; motif: CCCCGCCCCN; match class: 1		Cdh1,Mfsd10,Slc1a5,Spa17,Bbc3,Dbf4,Dyrk1b,Apoe,Pex19,Syce2,Gys1,Etfb,Cnn2,Pias4,Evx1,Odr4,Rnf114,Epha2,Aplp1,Qrich1,Aldh16a1,Pou2f2,Snap47,Stx5a,Tsacc,Phlda2,Zfp296,Adgrl1,Chfr,Setdb1,Prune1,Foxred2,Sdc4,Gid4,Ypel2,Tbx3,Abca5,Rps6kl1,Ahr,Lama4,Pcbd1,Ddit4,Cnot2,Mknk2,Xpo1,Fstl3,Aebp1,Spag9,Zc3h14,Sptlc2,Papola,Pals1,Tshz3,Numb,Tfap2a,Fst,Nr1d2,Ephx2,4931414P19Rik,Mtss1,Mapk8ip2,Arsa,Kansl2,Gtf2ird1,Abcc1,Igf2r,Epas1,Cemip2,Uhrf2,Ppp6r3,Vldlr,Pdcd4,Vwa2,Mms19,Ribc1,Ormdl2,R3hdm2,Ifitm3,Cpeb1,Stk17b,Pde6d,Septin2,Ilkap,Ccnt2,Cyb5r1,Adipor1,Mllt10,Marchf7,Atp9a,Acss2,Tbl1xr1,Fxr1,Nmd3,Sypl2,Dennd2d,Rragd,Ptbp3,Snx30,Mllt3,Dnajc6,Eps15,Osbpl9,Scp2,Lrrc42,Tmem59,Syf2,Rhd,Maco1,Trim63,Sesn2,Epb41,Srsf4,Rab28,Rest,Tmem106b,Mepce,Cep41,Mkrn1,Lrig1,Gipr,Zdhhc13,Mphosph10,Copb1,Nucb1,Rnf128,Dusp4,Saraf,Sall1,Slc10a7,Adgrg1,Rrad,Tmem170,Sesn3,Rora,Pias1,Slc25a36,Nck1,Csrnp1,1700025G04Rik,Lss,Mcee,Adra2a,Scaper,Mtmr3,Zbtb7a,Oma1,Pip4p1,Tmem59l,Fnip1,Zranb3,Ndufa13,Wtip,Ppfibp2,Smad6,Arhgef26,Trim67,Stag3,Zcwpw1,Clic4,Depdc5,Cdkn1c,Ahdc1,Slc9b2,Socs1,Cdkn2aip,Hjv,Cdc40,Otud7b,Tbc1d17,Atf5,Akap12,Ensa,Taf5l,Ube2h,Tmem135,Htatip2,Bahd1,Baz2a,Pnrc1,Maob,Cul9,Pitpnm3,Esrp1,Tex264,Arhgap12,Slc7a1,Rimoc1,Fbxo38,Ypel3,Sipa1l1,Zfp866,Setx,Grsf1,Cdkn2a,Slc25a53,Dact1,Plekha7,Lrrc8d,Lrrc8e,Cd24a,Phf13,Crebrf,Foxo3,Slc35e4,Ntf3,Suox,Bcl3,Sox14,Camk2d,Adam10,Ccdc18,Fry,Tmem219,Tdrd5,Cdh3,Tgif2,Klk8,Dhrs3,Ptprz1,Il3ra,Lratd2,Cdkn2b,Spint2,Sox2,Sarnp,Fam174b,Plac9	-3.663078875	UP
2.20E-04	8413	955	433	0.453403141	0.051467966	TF:M00649	TF	Factor: MAZ; motif: GGGGAGGG		Scml2,Trim25,Cdh1,Rab5b,Dnmt3l,Slc7a7,Mfsd10,Agpat3,Spa17,Stat6,Dbf4,Dyrk1b,Adgre5,Pnkp,Apoe,Hbp1,Elf3,Pld3,Supt5,Hif3a,Stxbp2,Sgce,Rab11a,Crbn,Evx1,Ctr9,Pex1,Ggt1,Neurl1a,Epha2,Runx1t1,Nphs1,Qrich1,P4htm,Usp19,Id3,Pou2f2,Hdac5,Stx5a,Tmem86a,Tsacc,Phlda2,Zfp296,Dhdh,Adgrl1,Chfr,Setdb1,Lamp2,Foxred2,Sdc4,Nt5c3b,Erbb3,Gid4,Cldn7,Tbx3,Abca5,Rps6kl1,Cops6,Aig1,Fuca2,Lama4,Ccn2,Hsp90b1,Sirt1,Vps26a,Ddit4,Tbc1d15,Rab1a,Cnot2,Mknk2,Xpo1,Stc2,Fstl3,Cdkl3,Tcn2,Efemp1,Aebp1,Abca8b,Spag9,Rcvrn,Galc,Zc3h14,Ttc8,4930447C04Rik,Papola,Pals1,Atp6v1d,Vti1b,Susd6,Otub2,Numb,Npc2,Fcf1,Tfap2a,Ror2,Fst,Nr1d2,Ephx2,4931414P19Rik,Sdr39u1,Smc1b,Naprt,Mapk8ip2,St3gal6,Tmem45a,Eif4a2,Kansl2,Krt18,Gtf2ird1,Cldn6,Epas1,Epb41l4a,Cemip2,Uhrf2,Dpf2,Mus81,Ppp6r3,Vldlr,Pdcd4,Mms19,Hps1,Arih1,Ribc1,Ormdl2,R3hdm2,Ifitm3,Gusb,Cpeb1,Smad7,Sphkap,Pde6d,Septin2,Ccnt2,Nek7,Ddx59,Csrp1,Eif2d,Cyb5r1,Lamc2,Mllt10,Nmi,Marchf7,P2rx3,Slc43a3,Galk2,Tubgcp4,Ptpra,Slc23a2,Slc27a2,Arfgap1,Tbl1xr1,Dsn1,Fxr1,Sec62,Mfsd1,Nmd3,Ptgfrn,Clcc1,Sypl2,Hax1,Slc50a1,Olfm3,Arhgef2,Lamtor2,Rragd,Ptbp3,Snx30,Kdm4c,Aptx,Ubap1,Plin2,Mllt3,Dnajc6,Slc6a9,Eps15,Osbpl9,Gpx7,Lrrc42,Col9a2,Mycl,Rnf220,Nipal3,Syf2,Rhd,Maco1,Slc30a2,Ago3,Sesn2,Epb41,Ints11,Lrpap1,Rab28,Rest,Rassf6,Vps33a,P2rx4,Anxa3,Tmem106b,Cdx2,Slc46a3,Mepce,Dlx6,Dlx5,Pon3,Cep41,Tmem176b,Zc3hav1,Mkrn1,Nfu1,Lrig1,Gipr,Dmwd,Gas2,Slc17a6,Yif1b,Mylpf,Prss8,Nucb1,Ndufab1,Vps35l,Usp11,Slc7a3,Rnf128,Dusp4,Sall1,Eif2ak3,Slc10a7,Mt2,Ccl17,Adgrg1,Rrad,Tmem170,Sesn3,C2cd2l,Ccnb2,Ice2,Rora,Man2c1,Tmem30a,Pias1,Tfdp2,Slc25a36,Nck1,Csrnp1,Atp2c1,1700025G04Rik,Kank1,Npat,Rnf125,Card10,Mamdc2,Kdm4a,Atp6v0b,Frrs1,Myo5c,Ucp2,Foxn3,Adra2a,BC034090,Scaper,AI661453,Fbxo15,Hmgxb4,Pik3ip1,Tiparp,Zbtb7a,Oma1,Spcs2,Lzts2,Galm,Tmem59l,Zranb3,Ndufa13,Kctd1,Rmdn2,Wtip,Btg1,Cyld,Smad6,Kirrel2,4921524J17Rik,Grhl3,Clic4,Rsrp1,Icam1,Azin1,Wdtc1,Cdkn1c,Ahdc1,Slc9b2,Cdkn2aip,Txnip,Hjv,Cdc40,Otud7b,Tbc1d17,Mcl1,Ensa,Taf5l,Irs2,Ube2h,Fanci,Rnf122,Wdr45,Tmem135,Ubn1,Plekhg5,Zc3h10,Zfp292,Magi2,Bahd1,Rbms2,Baz2a,Cul9,Mars1,Klhl32,Pitpnm3,Mettl27,Tmem51,Rad54l2,Slco4c1,Esrp1,Eml2,Crocc,N4bp2l1,Arhgap12,Wapl,Stx3,Sdk2,Lad1,Znrf3,Wdr11,Fbxo38,Ehbp1,Arel1,Dmrt3,AA986860,Alkbh5,Ypel3,Sipa1l1,Nmnat2,Mei4,Setx,Grsf1,Cdkn2a,Slc25a53,Dsg2,Dact1,Cxcr4,Mtus1,Plekha7,Lrrc8d,Hrk,Ccdc66,Pramel12,Cd24a,Sfn,Frat2,Phf13,Zfp473,Cyb5r2,Crebrf,Myof,Foxo3,Slc35e4,Ntf3,Fut4,Aftph,Catsperg1,Pheta2,Nkx3-2,Tmx2,Lgr4,Snip1,Rictor,Lgals3,Vamp8,Ppp1r37,Sox6,Nup188,Bcl3,Txlna,Gon4l,Adam10,Cope,Nanos3,Ncoa4,Fry,Ier5,Capg,Zfp420,Zfp110,Bckdha,Tor3a,Tmem219,Gmfg,Clasrp,Cdh3,Dpp6,Tgif2,Slc39a4,Alg11,Selenop,Zfp987,Dhrs3,Cenpb,Ptprz1,Il3ra,Gstm6,Zfp975,Serpinh1,Gtsf1l,Rbm47,Trim6,Lratd2,Cdkn2b,Fam169b,Zfp976,Spint2,Sarnp,Zfp268,Fam174b,Serpina3m,Insl3,Hoxa3,Fdx2,Ulbp1,Wipf3,Peg10,Itpripl2,Rhox5,Plac9,Zc3h11a	-3.658389185	UP
2.20E-04	1921	955	123	0.128795812	0.064029151	TF:M07052	TF	Factor: NRF-1; motif: GCGCMTGCGCN		Dyrk1b,Pdcd2l,Pnkp,Hbp1,Pld3,Insig2,Gstm5,Mcoln1,Etfb,Pias4,Rnf114,Saal1,Ezh1,Snap47,Slc3a2,Tmem175,Foxred2,Gid4,Fuca2,Pcbd1,Tbc1d15,Mknk2,Tnip1,Nt5c,Zc3h14,Snw1,Papola,Pals1,Atp6v1d,Susd6,Nr1d2,Prxl2a,Atl3,Dpf2,Pdcd4,Tdrd1,Mms19,Septin2,Ccnt2,Ddx59,Dsn1,Etfdh,Eif2a,Ptgr1,Ptbp3,Chmp5,Ccdc107,Hook1,Scp2,Lrrc42,Syf2,Srsf4,Ints11,Rab28,Mepce,Cep41,Tmem170,Tmem30a,Snx14,Copb2,Rpsa,Atp2c1,Kank1,Katnip,Npat,Lss,Chmp2a,Scaper,Zyg11a,Ncapd3,Oma1,Fignl1,Pip4p1,Rfxank,Ndufa13,Kctd1,Lin37,Stag3,4921524J17Rik,Zcwpw1,Rsrp1,Azin1,Wdtc1,Ahdc1,Cdkn2aip,Poli,Tbc1d17,Atf5,Golga4,Mtg1,Tmem135,Fbxl5,Pnrc1,Pvr,Wapl,Ncapg2,Alkbh5,Zfp866,Setx,Cxcr4,Gpat2,Sp8,Foxo3,Fut4,Aftph,Pdik1l,Ppp1r37,Nup107,Taf4b,Dedd2,Ncoa4,Nkapd1,Kif13b,Bckdha,Tmem219,Tdrd5,Rps4l,Alg6,Spint2,AU022252,Tm2d3,Mef2b,Meiosin	-3.658389185	UP
2.21E-04	3101	955	183	0.191623037	0.059013222	TF:M07980_1	TF	Factor: Atf-1; motif: RTGACGTA; match class: 1		Tom1l2,Rab5b,Dnmt3l,Ubl3,Dbf4,Pld3,Gys1,Odr4,Neurl1a,Epha2,Qrich1,Cct4,Hdac5,Slc3a2,Stx5a,Tmem86a,Tmem175,Nbr1,Cldn7,Abca5,Nars2,Rps6kl1,Aig1,Arfgef3,Hsp90b1,Vps26a,Tbc1d15,Stc2,Spag9,Susd6,Otub2,Pcsk1,Nr1d2,L3mbtl2,Lima1,Igf2r,Cldn6,Pmaip1,Dpf2,Mms19,Arih1,Gusb,Cpeb1,Stk17b,Atg16l1,Nek7,Ddx59,Eif2d,Klhl12,Adipor1,Optn,Marchf7,Chac1,Tmem230,Snx16,Chmp4c,Atp9a,Dsn1,Sec62,Eif2a,Ccnl1,Hax1,Map3k7,Snx30,Aptx,Ccdc107,Sh3gl2,Osbpl9,Pef1,Tmem50a,Ago3,Gnl2,Epb41,Park7,Vps33a,Psph,P2rx4,Slc46a3,Ing3,Mepce,Dlx6,Zc3hav1,Hoxa1,Mkrn1,Pop4,Zfand6,Copb1,Acadsb,Vps35l,Usp11,Saraf,Mt1,Coq9,Mau2,Cep57,Tmem170,Pdgfd,Stt3a,Ice2,Glce,Tmem30a,Stoml1,Slc25a36,Rpsa,Flcn,Katnip,Frrs1,Ucp2,Chmp2a,Ogt,Zfyve9,Ccpg1,Lzts2,Pip4p1,Tmem59l,Fnip1,Rab3gap1,Ndufa13,Btg1,Cyld,Zcwpw1,Azin1,Adgrl3,Mynn,Fbxo8,Cep44,Tbc1d17,Mcl1,Ube2h,Fanci,Ubn1,Fbxl5,Zc3h10,Ift88,Pnrc1,Ikzf5,Mars1,Sft2d2,Sdk2,Rragb,Pdcd7,Ncapg2,Asb4,Alkbh5,Nmnat2,Nhlrc1,Slc25a53,Ankrd45,Adrb2,Ccdc66,Frat2,Phf13,Zfp473,Lemd3,Foxo3,Sephs2,Ntf3,Tmem123,Camk2d,Lipg,Gon4l,Taf4b,Zfp869,Cope,Rtl6,Cep70,Cebpb,Ccdc18,Zfp110,Rad51b,Zfp941,Tmem219,Tgif2,Mysm1,Rps4l,Arih2,Tm9sf4,Il3ra,Atxn1l,Cdkn2b,Luzp4,Hoxa3,Mfsd14a	-3.654666192	UP
2.30E-04	1771	955	115	0.120418848	0.064935065	TF:M08872_1	TF	Factor: DEC; motif: NNNSCACSTGAS; match class: 1		Wnt3,Trim25,Cdh1,Tom1l2,Zim1,Trmt10a,Mcoln1,Lbr,Pias4,Ctns,Nphs1,Aplp1,Ctsd,Hdac5,Kdsr,Faf1,Fam163a,Foxred2,Sdc4,Ctsa,Cldn7,Abca5,Tmem160,Aig1,Fuca2,Sycp3,Sirt1,Vps26a,Tbc1d15,Golga5,Sdr39u1,Atp6v1c1,Arsa,Igf2r,Adad2,Gna14,Tdrd1,Vwa2,Hexa,Pde6d,Ubxn4,Niban1,Nmi,Chac1,Snx16,Col9a3,Sec62,Mfsd1,Rragd,Snx30,Hook1,Tmem222,Abcb1b,Cd38,Nudt9,Rassf6,Vps33a,Plbd1,Slc17a6,Slc5a11,Stk26,Mt2,Mau2,Cep57,Med17,Ice2,Usp28,Thsd4,Lss,Atp6v0b,Scaper,Zfp551,Emid1,Spcs2,Lzts2,Trmt10b,Pip4p1,Ndufa13,Pnpla7,Arhgef26,Kirrel2,Stag3,Depdc5,Azin1,Adgrl3,Txlng,Rnf146,Fanci,Ubn1,Zfp292,Pvr,Pitpnm3,Mettl27,Abcb1a,Crocc,Arhgap12,Rragb,Rimoc1,Znrf3,Ncapg2,Unc5cl,Dact1,Lrrc8e,Crebrf,Myof,Lemd3,Slc35e4,Pls1,Slc17a5,Nup188,Bcl3,Camk2d,Adam10,Gmfg,Il3ra	-3.638117786	UP
2.30E-04	4372	955	245	0.256544503	0.056038426	TF:M00932_1	TF	Factor: Sp1; motif: NNGGGGCGGGGNN; match class: 1		Slc1a5,Spa17,Bbc3,Dbf4,Dyrk1b,Timm50,Pex19,Syce2,Gys1,Etfb,Stxbp2,Cnn2,Rab11a,Pias4,Ctr9,Odr4,Rnf114,Epha2,Aplp1,Qrich1,Aldh16a1,Pou2f2,Snap47,Kdsr,Faf1,Tsacc,Phlda2,Zfp296,Adgrl1,Prune1,Foxred2,Sdc4,Erbb3,Ypel2,Tbx3,Abca5,Rps6kl1,Ahr,Psen1,Vps26a,Pcbd1,Slc1a4,Rab1a,Cnot2,Fstl3,Aebp1,Spag9,Krt19,Zc3h14,Sptlc2,4930447C04Rik,Pals1,Susd6,Tshz3,Npc2,Tfap2a,Fst,Nr1d2,Ephx2,4931414P19Rik,Mtss1,Arsa,Kansl2,Gtf2ird1,Abcc1,Igf2r,Epas1,Epb41l4a,Uhrf2,Ppp6r3,Vldlr,Pdcd4,Vwa2,Mms19,Erlin1,Ribc1,Ormdl2,R3hdm2,Cpeb1,Stk17b,Pde6d,Septin2,Ilkap,Ccnt2,Adipor1,Mllt10,Marchf7,Atp9a,Col9a3,Acss2,Tbl1xr1,Fxr1,Nmd3,Serpini1,Dennd2d,Arhgef2,Rragd,Ptbp3,Snx30,Chmp5,Mllt3,Dnajc6,Eps15,Osbpl9,Hook1,Scp2,Lrrc42,Tmem59,Mycl,Syf2,Rhd,Maco1,Trim63,Sesn2,Epb41,Srsf4,Abcb1b,Lrpap1,Rab28,Rest,Anxa3,Mepce,Cep41,Mkrn1,Lrig1,Frmd4b,Gipr,Zdhhc13,Mphosph10,Zfand6,Copb1,Dusp4,Saraf,Adgrg1,Rrad,Tmem170,Sesn3,C2cd2l,Usp28,Tmem30a,Pias1,Nck1,Csrnp1,1700025G04Rik,Lss,Mcee,Scaper,Emid1,Mtmr3,AI661453,Hmgxb4,Zbtb7a,Oma1,Ccdc186,Lzts2,Pip4p1,Fnip1,Zranb3,Ndufa13,Wtip,Ppfibp2,Cyld,Smad6,Arhgef26,Trim67,Stag3,Zcwpw1,Clic4,Depdc5,Azin1,Kdf1,Cdkn1c,Ahdc1,Slc9b2,Socs1,Cdkn2aip,Cdc40,Otud7b,Tbc1d17,Atf5,Akap12,Taf5l,Irs2,Ube2h,Htatip2,Bahd1,Baz2a,Pnrc1,Maob,Cul9,Pitpnm3,Abcb1a,Tex264,Sft2d2,N4bp2l1,Arhgap12,Slc7a1,Rimoc1,Znrf3,Fbxo38,Ypel3,Sipa1l1,Zfp866,Setx,Unc5cl,Grsf1,Dact1,Plekha7,Lrrc8d,Lrrc8e,Hrk,Atp10d,Cd24a,Phf13,Foxo3,Ntf3,Fut4,Slc17a5,Catsperg1,Pheta2,Suox,Snip1,Tmem123,Bcl3,Sox14,Camk2d,Adam10,Ccdc18,Sptan1,Kif13b,Gmfg,Tdrd5,Cdh3,Iah1,Tgif2,Klk8,Cenpb,Ptprz1,Il3ra,Lratd2,Spint2,Sox2,Sarnp,Fam174b,Plac9	-3.638117786	UP
2.31E-04	5444	955	296	0.309947644	0.054371785	TF:M00360_1	TF	Factor: Pax-3; motif: TCGTCACRCTTHM; match class: 1		Car4,Mfsd10,Dbf4,Glg1,Pld3,Etfb,Stxbp2,Sgce,Rab11a,Syt5,Ctr9,Kit,Ctns,Odr4,Usp19,Ezh1,Hdac5,Derl3,Snap47,Tmem86a,Faf1,Phlda2,Tbrg1,Nanog,Kif11,Tmem175,Clpx,Setdb1,Erbb3,Glrx2,Gid4,Ypel2,Cldn7,Tbx3,Cpsf4l,Abca5,Nars2,Grb7,Vps26a,Lrig3,Helb,Lyrm7,Stc2,Fstl3,Cdkl3,Nt5c,Spag9,Krt19,Vipas39,Papola,Pals1,Atp6v1d,Golga5,Npc2,Fcf1,Mtss1,L3mbtl2,Smc1b,Mapk8ip2,Igf2r,Epb41l4a,Pmaip1,Psmg2,C330018D20Rik,Cdx1,Cemip2,Atl3,Uhrf2,Dmrt1,Mus81,Mms19,Nudt5,Smad7,Ptpn18,Pde6d,Septin2,Ccnt2,Ubxn4,Rab29,Adipor1,Lamc2,Optn,Mllt10,Arl14ep,Chmp4c,Arfgap1,Tbl1xr1,Mfsd1,Etfdh,Eif2a,Sypl2,Dennd2d,Arhgef2,Lamtor2,Trp53inp1,Rragd,Ptgr1,Kdm4c,Chmp5,Dnajc6,Slc6a9,Eps15,Gpx7,Scp2,Lrrc42,Col9a2,Mycl,Rnf220,Trim63,Ago3,Tmem222,Rpa2,Sesn2,Srsf4,Rassf6,Gtf2h3,Psph,Slc46a3,Mepce,Zc3hav1,Zik1,Zdhhc13,Mphosph10,Zfand6,Uqcrc2,Dusp4,Msmo1,Sall1,Slc10a7,Ist1,Cog4,Mt2,Coq9,Mmp15,Atp13a1,Cep57,Ice2,Rora,Glce,Usp28,Tmem30a,Atr,Snx14,Slc25a36,Csrnp1,Flcn,1700025G04Rik,Trib3,Katnip,Lss,Card10,Kdm4a,Mcee,Ucp2,Adra2a,Atp7a,Chmp2a,Nek9,Mtmr3,Uaca,Zfyve9,Ccpg1,Atosa,Zbtb7a,Ncapd3,Ccdc186,Fignl1,Xylb,Fnip1,Rfxank,Btg1,Pnpla7,Kirrel2,Stag3,4921524J17Rik,Zcwpw1,Mgarp,Grhl3,Rsrp1,Prkci,Cdkn1c,Slc9b2,Socs1,Fbxo8,Cep44,Cdc16,Cdc40,Tbc1d17,Atf5,Ciart,Golga4,Rnf146,Irs2,Ube2h,Rnf122,Fbxl5,Dnttip2,Bahd1,Mars1,Pvr,Tex2,Ofd1,Tmem51,Dlk1,Arhgap12,Wapl,Rimoc1,Znrf3,Ncapg2,Wdr11,Slc35f2,Ehbp1,Arel1,Dmrt3,Mios,Alkbh5,Ypel3,Sipa1l1,Nmnat2,Nhlrc3,Zfp866,Acot6,Setx,Cdkn2a,Slc25a53,Plekha7,Adrb2,Whamm,Hrk,Sfn,Frat2,Phf13,Sp8,Slc39a9,Sephs2,Fut4,Mmp12,Suox,Lgr4,Rictor,Vamp8,Ankrd37,Ppp1r37,B3gnt2,Serp2,Bcl3,Lipg,Taf4b,Zfp869,Srsf12,Adam10,Ano5,Cope,Cep70,Cebpb,Ier5,Zbtb8os,Xlr3a,Zfp105,Gstm1,Zfp110,Lin9,9430015G10Rik,Tor3a,Tmem219,Gmfg,Gstp1,Tdrd5,Ddhd2,Msantd5,Dpp6,Ppcdc,Arih2,Selenop,Tm9sf4,Ptprz1,Il3ra,Hs3st3b1,Ganab,Trim6,Nup62cl,Acot1,Xlr3b,Fam169b,Spint2,Mef2b,Trappc2,Luzp4,Hoxa3,Ulbp1,Ubl5,Meiosin,Mfsd14a,Peg10,Itpripl2,Rhox5	-3.636588711	UP
2.45E-04	6325	955	337	0.352879581	0.053280632	TF:M01175	TF	Factor: CKROX; motif: SCCCTCCCC		Scml2,Trim25,Cdh1,Rab5b,Slc7a7,Mfsd10,Agpat3,Spa17,Stat6,Dbf4,Dyrk1b,Adgre5,Pnkp,Apoe,Hbp1,Pld3,Hif3a,Stxbp2,Sgce,Rab11a,Evx1,Ctr9,Pex1,Neurl1a,Epha2,Runx1t1,Nphs1,Qrich1,P4htm,Usp19,Id3,Pou2f2,Hdac5,Stx5a,Tmem86a,Tsacc,Phlda2,Zfp296,Dhdh,Adgrl1,Chfr,Setdb1,Lamp2,Foxred2,Sdc4,Nt5c3b,Erbb3,Gid4,Cldn7,Tbx3,Rps6kl1,Cops6,Aig1,Lama4,Hsp90b1,Sirt1,Vps26a,Ddit4,Rab1a,Cnot2,Mknk2,Xpo1,Stc2,Fstl3,Tcn2,Efemp1,Abca8b,Spag9,Rcvrn,Galc,Zc3h14,Ttc8,4930447C04Rik,Papola,Pals1,Atp6v1d,Vti1b,Numb,Npc2,Fcf1,Tfap2a,Ror2,Fst,Nr1d2,Ephx2,Sdr39u1,Naprt,Mapk8ip2,St3gal6,Eif4a2,Kansl2,Krt18,Gtf2ird1,Cldn6,Epb41l4a,Cemip2,Uhrf2,Dpf2,Mus81,Ppp6r3,Vldlr,Pdcd4,Mms19,Hps1,Arih1,Ribc1,Ormdl2,R3hdm2,Ifitm3,Gusb,Cpeb1,Smad7,Sphkap,Septin2,Ccnt2,Nek7,Ddx59,Csrp1,Eif2d,Cyb5r1,Lamc2,Mllt10,Nmi,Marchf7,P2rx3,Galk2,Ptpra,Slc23a2,Slc27a2,Arfgap1,Tbl1xr1,Dsn1,Fxr1,Sec62,Ptgfrn,Sypl2,Olfm3,Arhgef2,Lamtor2,Rragd,Ptbp3,Snx30,Ubap1,Mllt3,Dnajc6,Slc6a9,Osbpl9,Gpx7,Lrrc42,Col9a2,Mycl,Nipal3,Syf2,Rhd,Maco1,Slc30a2,Sesn2,Epb41,Lrpap1,Rab28,Rest,Rassf6,Vps33a,P2rx4,Anxa3,Tmem106b,Cdx2,Slc46a3,Mepce,Dlx6,Pon3,Cep41,Tmem176b,Zc3hav1,Mkrn1,Gipr,Dmwd,Gas2,Prss8,Nucb1,Ndufab1,Vps35l,Usp11,Slc7a3,Rnf128,Sall1,Eif2ak3,Slc10a7,Mt2,Ccl17,Adgrg1,Rrad,Tmem170,Sesn3,Ice2,Rora,Tmem30a,Slc25a36,Nck1,Csrnp1,Atp2c1,1700025G04Rik,Kank1,Npat,Rnf125,Card10,Mamdc2,Atp6v0b,Frrs1,Myo5c,Ucp2,Adra2a,Scaper,Fbxo15,Hmgxb4,Pik3ip1,Zbtb7a,Oma1,Spcs2,Lzts2,Tmem59l,Zranb3,Kctd1,Btg1,Smad6,Kirrel2,4921524J17Rik,Grhl3,Clic4,Azin1,Wdtc1,Cdkn1c,Ahdc1,Slc9b2,Cdkn2aip,Txnip,Hjv,Cdc40,Otud7b,Mcl1,Ensa,Taf5l,Ube2h,Rnf122,Wdr45,Tmem135,Ubn1,Plekhg5,Zc3h10,Zfp292,Magi2,Bahd1,Rbms2,Baz2a,Cul9,Mars1,Klhl32,Mettl27,Slco4c1,Esrp1,N4bp2l1,Arhgap12,Stx3,Sdk2,Lad1,Wdr11,Fbxo38,Arel1,Dmrt3,Alkbh5,Ypel3,Sipa1l1,Nmnat2,Mei4,Setx,Grsf1,Cdkn2a,Slc25a53,Dsg2,Dact1,Mtus1,Plekha7,Lrrc8d,Hrk,Ccdc66,Pramel12,Cd24a,Sfn,Frat2,Phf13,Zfp473,Crebrf,Myof,Foxo3,Slc35e4,Ntf3,Pheta2,Nkx3-2,Rictor,Lgals3,Vamp8,Nup188,Bcl3,Txlna,Cope,Nanos3,Ncoa4,Fry,Capg,Tor3a,Tmem219,Clasrp,Cdh3,Tgif2,Slc39a4,Selenop,Dhrs3,Cenpb,Ptprz1,Il3ra,Gstm6,Serpinh1,Gtsf1l,Rbm47,Trim6,Lratd2,Cdkn2b,Fam169b,Sarnp,Fam174b,Hoxa3,Ulbp1,Wipf3,Peg10,Itpripl2,Plac9,Zc3h11a	-3.610987102	UP
2.45E-04	4190	955	236	0.247120419	0.056324582	TF:M00931_1	TF	Factor: Sp1; motif: GGGGCGGGGC; match class: 1		Slc1a5,Spa17,Bbc3,Dbf4,Dyrk1b,Pex19,Syce2,Gys1,Etfb,Cnn2,Rab11a,Pias4,Ctr9,Odr4,Rnf114,Neurl1a,Epha2,Aplp1,Qrich1,Aldh16a1,Pou2f2,Snap47,Kdsr,Faf1,Tsacc,Phlda2,Zfp296,Adgrl1,Prune1,Foxred2,Erbb3,Ypel2,Tbx3,Abca5,Sfrp5,Ahr,Psen1,Vps26a,Pcbd1,Ddit4,Slc1a4,Cnot2,Fstl3,Aebp1,Spag9,Krt19,Zc3h14,Sptlc2,4930447C04Rik,Susd6,Tshz3,Npc2,Tfap2a,Nr1d2,Ephx2,4931414P19Rik,Laptm4b,Mtss1,Arsa,Kansl2,Gtf2ird1,Abcc1,Igf2r,Epas1,Epb41l4a,Uhrf2,Ppp6r3,Vldlr,Pdcd4,Vwa2,Mms19,Erlin1,Ribc1,Ormdl2,R3hdm2,Cpeb1,Stk17b,Pde6d,Septin2,Ilkap,Ccnt2,Adipor1,Mllt10,Marchf7,Slc23a2,Atp9a,Col9a3,Acss2,Tbl1xr1,Nmd3,Ccnl1,Serpini1,Dennd2d,Arhgef2,Rragd,Ptbp3,Snx30,Chmp5,Mllt3,Eps15,Osbpl9,Hook1,Scp2,Lrrc42,Tmem59,Syf2,Maco1,Trim63,Sesn2,Epb41,Srsf4,Abcb1b,Lrpap1,Rab28,Rest,Anxa3,Mepce,Cep41,Mkrn1,Lrig1,Frmd4b,Gipr,Zdhhc13,Mphosph10,Zfand6,Copb1,Vps35l,Dusp4,Saraf,Adgrg1,Mau2,Rrad,Tmem170,Sesn3,C2cd2l,Usp28,Tmem30a,Pias1,Nck1,Csrnp1,1700025G04Rik,Trib3,Lss,Mcee,Scaper,Emid1,Mtmr3,AI661453,Zbtb7a,Ncapd3,Oma1,Ccdc186,Lzts2,Pip4p1,Fnip1,Ndufa13,Wtip,Ppfibp2,Cyld,Smad6,Arhgef26,Trim67,Stag3,Zcwpw1,Clic4,Depdc5,Kdf1,Wdtc1,Cdkn1c,Slc9b2,Socs1,Cdkn2aip,Cdc40,Otud7b,Tbc1d17,Atf5,Akap12,Taf5l,Irs2,Ube2h,Htatip2,Bahd1,Baz2a,Pnrc1,Maob,Pitpnm3,Abcb1a,Tex264,Sft2d2,N4bp2l1,Arhgap12,Slc7a1,Rimoc1,Znrf3,Sipa1l1,Zfp866,Setx,Unc5cl,Grsf1,Dact1,Plekha7,Lrrc8d,Lrrc8e,Hrk,Atp10d,Phf13,Foxo3,Fut4,Slc17a5,Catsperg1,Pheta2,Suox,Snip1,Tmem123,B3gnt2,Sox14,Camk2d,Adam10,Ccdc18,Fry,Sptan1,Gmfg,Tdrd5,Cdh3,Iah1,Tgif2,Klk8,Cenpb,Ptprz1,Il3ra,Lratd2,Spint2,Sox2,Sarnp,Fam174b,Plac9	-3.610987102	UP
2.54E-04	2257	955	140	0.146596859	0.062029242	TF:M10409	TF	Factor: usf1; motif: NNGTCACGTGRCS		Trim25,Tom1l2,Glmp,Dyrk1b,Pdcd2l,Pla1a,Elf3,Mcoln1,Pias4,Ctns,Neurl1a,Ctsd,Hmgcll1,Hdac5,Tmem86a,Faf1,Dhdh,Foxred2,Sdc4,Ctsa,Ypel2,Cpsf4l,Fuca2,Sirt1,Vps26a,Lrig3,Stc2,Tcn2,Shmt1,Abca8b,Lgmn,Numb,Prxl2a,Laptm4b,Atp6v1c1,Arsa,Igf2r,Pmaip1,Mms19,Hoga1,Hexa,Chid1,Gusb,Cpeb1,Smad7,Stk17b,Septin2,Ubxn4,Nek7,Tmem9,Adipor1,Mllt10,Wdsub1,Chac1,Slc23a2,Slc52a3,Snx16,Dsn1,Sec62,Mfsd1,Sypl2,Trp53inp1,Rragd,Hook1,Cc2d1b,Col9a2,Trim63,Nudt9,Vps33a,Aldh2,Hoxa1,Plbd1,Cpxm2,Gga2,Uqcrc2,Vps35l,Stk26,Slc7a3,Mt2,Cep57,Wdr59,Stt3a,Vps11,Rab27a,Rora,Usp28,Slc25a36,Mapkapk3,Flcn,Atp6v0b,Atp7a,Chmp2a,Scaper,AI661453,Atosa,Lzts2,Pip4p1,Ppfibp2,Stag3,Txlng,Ciart,Akap12,Rnf146,Irs2,Alg1,Ubn1,Plekhg5,Fbxl5,Zfp292,Slco4c1,Crocc,Arhgap12,Rragb,Lad1,Rimoc1,Acot6,Ankrd45,Plekha7,Hrk,Cyb5r2,Tmem81,Crebrf,Fam110b,Slc17a5,Mmp12,Commd3,Nup188,Camk2d,Adam10,Ticam2,Zbtb8os,Gstm1,Zfp74,Klhl24,Dhrs3,Il3ra,Hs3st3b1,Fdx2,Tmem102,Zc3h11a	-3.595328448	UP
2.64E-04	6590	955	349	0.365445026	0.052959029	TF:M10257	TF	Factor: HIF-1alpha; motif: GNACGTGM		Scml2,Trim25,Cdh1,Tom1l2,Spg7,Car4,Ramp2,Stat6,Dbf4,Rec8,Tmem161a,Dyrk1b,Adgre5,Pnkp,Apoe,Hbp1,Glg1,Pld3,Supt5,Pex19,Insig2,Syce2,Gys1,Gstm5,Hif3a,Rab11a,Prlr,Crbn,Pex1,Ctns,Odr4,Ggt1,Rnf114,Neurl1a,Runx1t1,Aplp1,Qrich1,P4htm,Saal1,Aldh16a1,Hmgcll1,Derl3,Kdsr,Tmem86a,Phlda2,Tbrg1,Adam19,Dhdh,Nanog,Sdc4,Nbr1,Ctsa,Gpx3,Gid4,Ypel2,Cldn7,Cpsf4l,Nars2,Rps6kl1,Frk,Smpdl3a,Hsp90b1,Sycp3,Ddit4,Slc1a4,Cpm,Xpo1,Stc2,Fstl3,Tnip1,Fam114a2,Shmt1,Nt5c,Rcvrn,Krt19,Galc,Lgmn,Otub2,Tshz3,Coq6,Ror2,Fst,Nr1d2,Tdh,Mtss1,L3mbtl2,Tmem45a,Kansl2,Abcc1,Igf2r,Epas1,Adad2,Dtna,Psmg2,Uhrf2,Mbl2,Vldlr,Pdcd4,Tdrd1,Erlin1,Arih1,R3hdm2,Ric8a,Chid1,Cpeb1,Nudt5,Sphkap,Septin2,Atg16l1,Ccnt2,Ubxn4,Nek7,Ddx59,Tmem9,Lamc2,Nphs2,Mllt10,Marchf7,Wdsub1,P2rx3,Galk2,Ptpra,Chmp4c,Arfgap1,Acss2,Tbl1xr1,Nmd3,Ptgfrn,Dennd2d,Hax1,Gask1b,Khdc4,Ptbp3,Snx30,Chmp5,Plin2,Mllt3,Lrrc42,Cyb5rl,Akr1a1,Tmem50a,Maco1,Ago3,Tmem222,Gnl2,Sesn2,Srsf4,Park7,Abcb1b,Rest,Gtf2h3,Vps33a,Psph,Tmem106b,Cdx2,Mepce,Hoxa1,Mkrn1,Lrig1,Zik1,Gipr,Dmwd,Zdhhc13,Slc17a6,Fam98c,Zfand6,Copb1,Acadsb,Ndufab1,Gga2,Uqcrc2,Enox2,3830403N18Rik,Slc7a3,Rnf128,Tnks,Dusp4,Saraf,Sall1,Zfp330,Ist1,Mt2,Mau2,Tmem170,Mpzl2,Stt3a,Rab27a,Ccnb2,Rora,Usp28,Tmem30a,Loxl1,Car12,Pias1,Atr,Snx14,Copb2,Atp2c1,1700025G04Rik,Trib3,Katnip,Gng11,Npat,Lss,Card10,Kdm4a,Ucp2,Tubgcp5,Rbm46,Chmp2a,Ogt,AI661453,Fbxo15,Hmgxb4,Zfyve9,Ncapd3,Ccdc186,Spcs2,Lzts2,Igfbpl1,Trmt10b,Pip4p1,Zranb3,Rab3gap1,Ndufa13,Pdzrn4,Kctd1,Wtip,Btg1,Cenpt,Smad6,Cavin3,Zcwpw1,Mgarp,Grhl3,Icam1,Azin1,Cdkn1c,Mynn,Slc9b2,Acer2,Smim3,Poli,Ciart,Rnf146,Fanci,Npepl1,Ubn1,Plekhg5,Fbxl5,Zfp292,Baz2a,Pnrc1,Ikzf5,Il7,Mars1,Pvr,Tmem51,Eml2,Tex264,Bsdc1,Crocc,Arhgap12,Wapl,Rragb,Pdcd7,Znrf3,Ncapg2,Ehbp1,Asb4,Alkbh5,Sipa1l1,Nmnat2,Mei4,Cdkn2a,Dnd1,Cxcr4,St7l,Mtus1,Adrb2,Whamm,Gpat2,Cd24a,C2cd3,Tyw3,Fcrl5,Pskh1,Sp8,Lemd3,Foxo3,Fam110b,Catsperg1,Pheta2,Suox,Rlf,Rictor,Lgals3,Pdik1l,Ankrd37,Dcaf12l2,B3gnt2,Nrros,Terb1,Cysltr1,Gon4l,Dedd2,Xlr,Cope,Ncoa4,Cep70,Sptan1,Gstm1,Zfp420,Rad51b,Bcas3,Nkapd1,9430015G10Rik,Zfp941,Tmem219,Clasrp,Ddhd2,Pgghg,Tgif2,Hikeshi,Ppcdc,Klk8,Arih2,Lrrc51,Tm9sf4,Cenpb,Ptprz1,Atxn1l,Capza1,Hs3st3b1,Serpinh1,Gtsf1l,Rbm47,Ganab,Trim6,Lratd2,Acot1,Cdkn2b,AU022252,Insl3,Mef2b,Fdx2,Ulbp1,Mfsd14a,Zfp850	-3.577726253	UP
2.87E-04	5375	955	292	0.305759162	0.054325581	TF:M00514	TF	Factor: ATF4; motif: CVTGACGYMABG		Rab5b,Ramp2,Glmp,Ubl3,Bbc3,Dyrk1b,Pnkp,Hbp1,Pld3,Supt5,Timm50,Syce2,Gstm5,Trmt10a,Pias4,Prlr,Evx1,Odr4,Neurl1a,Epha2,Saal1,Cct4,Zfp655,Id3,Kdsr,Slc38a3,Tsacc,Phlda2,Adam19,Adgrl1,Tmem175,Lamp2,Nbr1,Cldn7,Abca5,Nars2,Tmem160,Ahr,Aig1,Lama4,Vps26a,Ddit4,Rab1a,Stc2,Fstl3,Hormad2,Tcn2,Shmt1,Spag9,Krt19,Sptlc2,Pals1,Vti1b,Golga5,Fcf1,Gpatch2l,Pcsk1,Sdr39u1,L3mbtl2,Arsa,Pmaip1,Atl3,Tdrd1,Mms19,Hoga1,Erlin1,Arih1,Ormdl2,R3hdm2,Ifitm1,Ifitm3,Gusb,Stk17b,Septin2,Atg16l1,Klhl12,Adipor1,Lamc2,Mllt10,Nmi,Marchf7,Galk2,Ptpra,Chac1,Tmem230,Atp9a,Dsn1,Sec62,Mfsd1,Nmd3,Ccnl1,Serpini1,Dennd2d,Gask1b,Map3k7,Aptx,Chmp5,Ubap1,Sh3gl2,Plin2,Osbpl9,Scp2,Pef1,Syf2,Tmem50a,Gnl2,Epb41,Park7,Pex14,Ints11,Zcchc4,Rassf6,Gtf2h3,Sdad1,Vps33a,P2rx4,Anxa3,Slc46a3,Ing3,Mepce,Dlx6,Hoxa1,Mkrn1,Gipr,Pop4,Apba2,Yif1b,Copb1,Acadsb,Crym,Enox2,3830403N18Rik,Slc7a3,Sin3b,Ist1,Mt1,Mau2,Rrad,Cep57,Tmem170,Wdr59,Ice2,Cyp1a1,Car12,Pias1,Slc25a36,Nck1,Flcn,Katnip,Gng11,Atp6v0b,Chmp2a,Kcnk1,Scaper,Zfp551,Mtmr3,AI661453,Pik3ip1,Zyg11a,Atosa,Ncapd3,Ccdc186,Fignl1,Xylb,Pip4p1,Tmem59l,Smug1,Rab3gap1,Ndufa13,Pdzrn4,Rmdn2,Hif1an,Btg1,Ppfibp2,Cenpt,Cyld,Lin37,Proser3,Trim67,Zcwpw1,Azin1,Adgrl3,Mynn,Gstp2,Tbc1d17,Atf5,Mcl1,Taf5l,Ptpn3,Rnf146,Mtg1,Prune2,Ube2h,Tekt5,Fanci,Rnf122,Ubn1,Plekhg5,Dnttip2,Zc3h10,Slc44a3,Bahd1,Rbms2,Pnrc1,Ikzf5,Pvr,Mettl27,Abcb1a,Ofd1,Rad54l2,Sft2d2,N4bp2l1,Arel1,AA986860,Alkbh5,Npl,Nmnat2,Setx,Vmn2r2,Grsf1,Nhlrc1,Slc25a53,Dnd1,Ankrd45,Penk,Gpat2,Hrk,Ccdc66,Atp10d,Iho1,Sfn,Phf13,Pskh1,Foxo3,Sephs2,Ntf3,Fam110b,Tmx2,Snip1,Ankrd37,Terb1,Nup107,Cyp2j6,Camk2d,Txlna,Taf4b,Dedd2,Xlr,Zfp869,Srsf12,Adam10,Ano5,Cope,Cep70,Cebpb,Ccdc18,Zfp105,Zfp420,Zfp110,Rad51b,Zfp74,Zfp941,Tmem219,Gstp1,Ddhd2,Iah1,Tgif2,Mysm1,Klhl24,Stat4,Slc39a4,Lrrc51,Tm9sf4,Cenpb,Il3ra,Atxn1l,Serpinh1,Gtsf1l,Ccdc160,Cdkn2b,Zfp998,Sarnp,Serpina3m,Insl3,Trappc2,Hoxa3,Ubl5,Tmem102,Mfsd14a,Gm17067,Itpripl2,Gm550	-3.541912302	UP
2.88E-04	744	955	58	0.060732984	0.077956989	TF:M00985	TF	Factor: Stra13; motif: NYSTCACGTGABNN		Tom1l2,Dyrk1b,Trmt10a,Mcoln1,Pias4,Neurl1a,Ctsd,Hdac5,Faf1,Foxred2,Nbr1,Ctsa,Sirt1,Vps26a,Tcn2,Numb,Prxl2a,Atp6v1c1,Igf2r,Mms19,Hexa,Ubxn4,Mllt10,Chac1,Snx16,Sec62,Mfsd1,Cc2d1b,Tmem222,Abcb1b,Nudt9,Gtf2h3,Vps33a,Gipr,Cep57,Vps11,Slc25a36,Flcn,Katnip,Atp7a,Lzts2,Pip4p1,Azin1,Txlng,Akap12,Rnf146,Zfp292,Mettl27,Arhgap12,Rragb,Crebrf,Sephs2,Camk2d,Taf4b,Ticam2,Zbtb8os,Rad51b,Il3ra	-3.540087406	UP
2.89E-04	7184	955	376	0.393717277	0.05233853	TF:M00615_1	TF	Factor: c-Myc:Max; motif: NNNNNNNCACGTGNNNNNNN; match class: 1		Scml2,Wnt3,Trim25,Cdh1,Tom1l2,Dnmt3l,Spg7,Car4,Slc7a7,Mfsd10,Agpat3,Ramp2,Glmp,Bbc3,Zim1,Dyrk1b,Pdcd2l,Adgre5,Hbp1,Elf3,Timm50,Pex19,Syce2,Trmt10a,Mcoln1,Etfb,Stxbp2,Pias4,Syt5,Kit,Odr4,Ggt1,Rnf114,Neurl1a,Qrich1,Cct4,Zfp655,Ctsd,Pou2f2,Hdac5,Derl3,Snap47,Slc38a3,Tmem86a,Faf1,Tsacc,Phlda2,Tbrg1,Zfp296,Dhdh,Kif11,Adgrl1,Fam163a,Foxred2,Sdc4,Nbr1,Ctsa,Gid4,Ypel2,Cldn7,Tbx3,Cpsf4l,Tmem160,Ahr,Grb7,Frk,Aig1,Smpdl3a,Fam162b,Hsp90b1,Sycp3,Sirt1,Vps26a,Lrig3,Tbc1d15,Slc1a4,Rab1a,Stc2,Fstl3,Tcn2,Aebp1,Shmt1,Abca8b,Mmp28,Nt5c,Rcvrn,Ttc8,Gstz1,Vipas39,4930447C04Rik,Papola,Lgmn,Golga5,Numb,Tfap2a,Fst,Nr1d2,Prxl2a,Nid2,Tdh,Sdr39u1,Laptm4b,Atp6v1c1,L3mbtl2,Mapk8ip2,Arsa,Kansl2,Gtf2ird1,Igf2r,Adad2,Mep1b,Cdx1,Dmrt1,Mus81,Pdcd4,Tdrd1,Vwa2,Mms19,Hoga1,Erlin1,Hexa,Ormdl2,Ric8a,Ifitm3,Chid1,Cpeb1,Smad7,Stk17b,Septin2,Ubxn4,Tmem9,Cyb5r1,Niban1,Mllt10,Wdsub1,Tfpi,Arl14ep,Lamp5,Chac1,Snx16,Atp9a,Col9a3,Tbl1xr1,Dsn1,Fxr1,Sec62,Mfsd1,Nmd3,Ccnl1,Ptgfrn,Clcc1,Sypl2,Dennd2d,Gask1b,Khdc4,Trp53inp1,Rragd,Snx30,Plin2,Dnajc6,Slc6a9,Hook1,Cc2d1b,Scp2,Dmrtb1,Cyb5rl,Pef1,Syf2,Tmem50a,Maco1,Slc30a2,Ago3,Tmem222,Fam76a,Epb41,Park7,Abcb1b,Nudt9,Gtf2h3,Sdad1,Vps33a,Fam216a,Tmem106b,Cdx2,Mepce,Cep41,Hoxa1,Plbd1,Gipr,Zdhhc13,Prss8,Nucb1,Gga2,Usp11,Stk26,Slc7a3,Sin3b,Sall1,Zfp330,Mt2,Cep57,Med17,Tmem170,Mpzl2,C2cd2l,Vps11,Ice2,Rora,Usp28,Man2c1,Car12,Spg21,Atr,Tfdp2,Slc25a36,Rpsa,Mapkapk3,Flcn,Katnip,Gng11,Lss,Rnf125,Card10,Mamdc2,Atp6v0b,Foxn3,Adra2a,Atp7a,Rbm46,Chmp2a,Scaper,Tmed8,Ogt,Emid1,Fbxo15,Uaca,Hmgxb4,Zyg11a,Atosa,Zbtb7a,Ccdc186,Spcs2,Lzts2,Pip4p1,Fnip1,Rab3gap1,Ndufa13,Rbm43,Ppfibp2,Cenpt,Psma8,Pnpla7,Gtdc1,Trim67,Stag3,Mgarp,Azin1,Ahdc1,Slc9b2,Fbxo8,Cep44,Txlng,Tbc1d17,Ciart,Akap12,Taf5l,Rnf146,Irs2,Npepl1,Alg1,Ubn1,Plekhg5,Fbxl5,Dnttip2,Zfp292,Ptger3,Nemp1,Il7,Pvr,Mettl27,Abcb1a,Esrp1,Eml2,Tex264,Crocc,Arhgap12,Sox15,Slc7a1,Sdk2,Rragb,Rimoc1,Znrf3,Slc35f2,Mios,Ypel3,Npl,Nhlrc3,Acot6,Nhlrc1,Cdkn2a,Dact1,Ankrd45,Cxcr4,Chrm2,Gpat2,Bst2,Atp10d,Cd24a,Tyw3,Frat2,Zfp473,Tmem81,Crebrf,Slc35e4,Sephs2,Ntf3,Slc17a5,Lgals3,Ankrd37,Commd3,B3gnt2,Nrros,Nup188,Cyp2j6,Phgdh,Camk2d,Txlna,Lipg,Taf4b,Dedd2,Zfp869,Srsf12,Adam10,Ticam2,Nanos3,Pla2g4a,Ncoa4,Cep70,Ier5,Capg,Dmac2,Zbtb8os,Sptan1,Zfp105,Gstm1,Zfp420,Zfp110,Rad51b,Bcas3,Bckdha,Tdrd5,Cdh3,Dpp6,Pgghg,Iah1,Tgif2,Mysm1,Rps4l,Ppcdc,Klk8,Lrrc51,Tm9sf4,Ptprz1,Il3ra,Gtsf1l,Nup62cl,Zfp998,Sarnp,Luzp4,Fdx2,Ubl5,Meiosin,Mfsd14a,Samd15,Gm15091,Zc3h11a	-3.539214196	UP
2.89E-04	7184	955	376	0.393717277	0.05233853	TF:M00615	TF	Factor: c-Myc:Max; motif: NNNNNNNCACGTGNNNNNNN		Scml2,Wnt3,Trim25,Cdh1,Tom1l2,Dnmt3l,Spg7,Car4,Slc7a7,Mfsd10,Agpat3,Ramp2,Glmp,Bbc3,Zim1,Dyrk1b,Pdcd2l,Adgre5,Hbp1,Elf3,Timm50,Pex19,Syce2,Trmt10a,Mcoln1,Etfb,Stxbp2,Pias4,Syt5,Kit,Odr4,Ggt1,Rnf114,Neurl1a,Qrich1,Cct4,Zfp655,Ctsd,Pou2f2,Hdac5,Derl3,Snap47,Slc38a3,Tmem86a,Faf1,Tsacc,Phlda2,Tbrg1,Zfp296,Dhdh,Kif11,Adgrl1,Fam163a,Foxred2,Sdc4,Nbr1,Ctsa,Gid4,Ypel2,Cldn7,Tbx3,Cpsf4l,Tmem160,Ahr,Grb7,Frk,Aig1,Smpdl3a,Fam162b,Hsp90b1,Sycp3,Sirt1,Vps26a,Lrig3,Tbc1d15,Slc1a4,Rab1a,Stc2,Fstl3,Tcn2,Aebp1,Shmt1,Abca8b,Mmp28,Nt5c,Rcvrn,Ttc8,Gstz1,Vipas39,4930447C04Rik,Papola,Lgmn,Golga5,Numb,Tfap2a,Fst,Nr1d2,Prxl2a,Nid2,Tdh,Sdr39u1,Laptm4b,Atp6v1c1,L3mbtl2,Mapk8ip2,Arsa,Kansl2,Gtf2ird1,Igf2r,Adad2,Mep1b,Cdx1,Dmrt1,Mus81,Pdcd4,Tdrd1,Vwa2,Mms19,Hoga1,Erlin1,Hexa,Ormdl2,Ric8a,Ifitm3,Chid1,Cpeb1,Smad7,Stk17b,Septin2,Ubxn4,Tmem9,Cyb5r1,Niban1,Mllt10,Wdsub1,Tfpi,Arl14ep,Lamp5,Chac1,Snx16,Atp9a,Col9a3,Tbl1xr1,Dsn1,Fxr1,Sec62,Mfsd1,Nmd3,Ccnl1,Ptgfrn,Clcc1,Sypl2,Dennd2d,Gask1b,Khdc4,Trp53inp1,Rragd,Snx30,Plin2,Dnajc6,Slc6a9,Hook1,Cc2d1b,Scp2,Dmrtb1,Cyb5rl,Pef1,Syf2,Tmem50a,Maco1,Slc30a2,Ago3,Tmem222,Fam76a,Epb41,Park7,Abcb1b,Nudt9,Gtf2h3,Sdad1,Vps33a,Fam216a,Tmem106b,Cdx2,Mepce,Cep41,Hoxa1,Plbd1,Gipr,Zdhhc13,Prss8,Nucb1,Gga2,Usp11,Stk26,Slc7a3,Sin3b,Sall1,Zfp330,Mt2,Cep57,Med17,Tmem170,Mpzl2,C2cd2l,Vps11,Ice2,Rora,Usp28,Man2c1,Car12,Spg21,Atr,Tfdp2,Slc25a36,Rpsa,Mapkapk3,Flcn,Katnip,Gng11,Lss,Rnf125,Card10,Mamdc2,Atp6v0b,Foxn3,Adra2a,Atp7a,Rbm46,Chmp2a,Scaper,Tmed8,Ogt,Emid1,Fbxo15,Uaca,Hmgxb4,Zyg11a,Atosa,Zbtb7a,Ccdc186,Spcs2,Lzts2,Pip4p1,Fnip1,Rab3gap1,Ndufa13,Rbm43,Ppfibp2,Cenpt,Psma8,Pnpla7,Gtdc1,Trim67,Stag3,Mgarp,Azin1,Ahdc1,Slc9b2,Fbxo8,Cep44,Txlng,Tbc1d17,Ciart,Akap12,Taf5l,Rnf146,Irs2,Npepl1,Alg1,Ubn1,Plekhg5,Fbxl5,Dnttip2,Zfp292,Ptger3,Nemp1,Il7,Pvr,Mettl27,Abcb1a,Esrp1,Eml2,Tex264,Crocc,Arhgap12,Sox15,Slc7a1,Sdk2,Rragb,Rimoc1,Znrf3,Slc35f2,Mios,Ypel3,Npl,Nhlrc3,Acot6,Nhlrc1,Cdkn2a,Dact1,Ankrd45,Cxcr4,Chrm2,Gpat2,Bst2,Atp10d,Cd24a,Tyw3,Frat2,Zfp473,Tmem81,Crebrf,Slc35e4,Sephs2,Ntf3,Slc17a5,Lgals3,Ankrd37,Commd3,B3gnt2,Nrros,Nup188,Cyp2j6,Phgdh,Camk2d,Txlna,Lipg,Taf4b,Dedd2,Zfp869,Srsf12,Adam10,Ticam2,Nanos3,Pla2g4a,Ncoa4,Cep70,Ier5,Capg,Dmac2,Zbtb8os,Sptan1,Zfp105,Gstm1,Zfp420,Zfp110,Rad51b,Bcas3,Bckdha,Tdrd5,Cdh3,Dpp6,Pgghg,Iah1,Tgif2,Mysm1,Rps4l,Ppcdc,Klk8,Lrrc51,Tm9sf4,Ptprz1,Il3ra,Gtsf1l,Nup62cl,Zfp998,Sarnp,Luzp4,Fdx2,Ubl5,Meiosin,Mfsd14a,Samd15,Gm15091,Zc3h11a	-3.539214196	UP
3.01E-04	1632	955	107	0.112041885	0.065563725	TF:M02039_1	TF	Factor: GABPalpha; motif: ACCGGAARYN; match class: 1		Glmp,Pnkp,Pld3,Insig2,Trmt10a,Rab11a,Syt5,Ctr9,Usp19,Aldh16a1,Tbrg1,Setdb1,Cldn7,Psen1,Hsp90b1,Tcn2,Fam114a2,Nt5c,Vipas39,Papola,Vti1b,Coq6,Gpatch2l,Uhrf2,Mus81,Hexa,Arih1,Ribc1,Ric8a,Nudt5,Atg16l1,Csrp1,Adipor1,Tubgcp4,Tmem230,Arfgap1,Ccnl1,Ptbp3,Aptx,Pef1,Trim63,Ago3,Park7,Rest,Sdad1,Mkrn1,Dmwd,Usp11,Tnks,Atp13a1,Copb2,Rpsa,Atp2c1,Rbm6,Atp7a,Chmp2a,Tmed8,Nek9,Zranb3,Rfxank,Ndufa13,Rmdn2,Hif1an,Psma8,Stag3,Cdc16,Otud7b,Mcl1,Rnf122,Wdr45,Ubn1,Ift88,Tex264,Sox15,Stx3,Wdr11,Fbxo38,Nhlrc3,St7l,Gpat2,Pramel12,Frat2,Zfp473,Pskh1,Ric3,Slc39a9,Snip1,Terb1,Nup107,Zfp869,Cope,Zbtb8os,Nkapd1,Tdrd5,Clasrp,Msantd5,Mysm1,Hikeshi,Arih2,Capza1,Ganab,Mef2b,Fdx2,Ubl5,Prr23a3,Samd15,Scamp4	-3.520980949	UP
3.03E-04	1803	955	116	0.121465969	0.064337216	TF:M00179_1	TF	Factor: ATF2; motif: VGTGACGTMACN; match class: 1		Dnmt3l,Stat6,Trmt10a,Odr4,Neurl1a,Epha2,Qrich1,Cct4,Hdac5,Stx5a,Tmem86a,Nbr1,Cldn7,Rps6kl1,Arfgef3,Hsp90b1,Vps26a,Tbc1d15,Otub2,Pcsk1,Nr1d2,Igf2r,Cldn6,Pmaip1,Arih1,Gusb,Stk17b,Nek7,Klhl12,Optn,Marchf7,Chac1,Tmem230,Snx16,Dsn1,Mfsd1,Ccnl1,Snx30,Aptx,Sh3gl2,Osbpl9,Pef1,Syf2,Gnl2,Epb41,Park7,Slc46a3,Ing3,Mepce,Dlx6,Zc3hav1,Hoxa1,Mkrn1,Pop4,Zfand6,Copb1,Saraf,Mau2,Cep57,Stt3a,Ice2,Slc25a36,Rpsa,Flcn,Katnip,Ucp2,Chmp2a,Ogt,Zfyve9,Ncapd3,Tmem59l,Rab3gap1,Ndufa13,Cyld,Zcwpw1,Azin1,Adgrl3,Mynn,Fbxo8,Cep44,Tbc1d17,Ube2h,Fanci,Ubn1,Zc3h10,Pnrc1,Mars1,Sft2d2,Ncapg2,Asb4,Alkbh5,Nhlrc1,Ankrd45,Adrb2,Frat2,Zfp473,Pskh1,Ntf3,Camk2d,Lipg,Gon4l,Taf4b,Zfp869,Cope,Rtl6,Cebpb,Ccdc18,Zfp110,Zfp941,Tmem219,Tgif2,Tm9sf4,Il3ra,Atxn1l,Cdkn2b,Luzp4	-3.519018559	UP
3.18E-04	3672	955	210	0.219895288	0.057189542	TF:M00189_1	TF	Factor: AP-2; motif: MKCCCSCNGGCG; match class: 1		Tom1l2,Ubl3,Slc1a5,Bbc3,Glg1,Stxbp2,Lbr,Rnf114,Neurl1a,Runx1t1,Nphs1,Aplp1,Qrich1,P4htm,Pou2f2,Hdac5,Tmem86a,Faf1,Adgrl1,Tmem175,Sdc4,Ctsa,Glrx2,Gid4,Cldn7,Vps26a,Ddit4,Rab1a,Cnot2,Cpm,Mknk2,Xpo1,Fstl3,Spag9,Zc3h14,Pals1,Atp6v1d,Vti1b,Golga5,Tshz3,Ror2,Fst,Nr1d2,Mtss1,Krt18,Igf2r,Epas1,Epb41l4a,C330018D20Rik,Cdx1,Gldc,Ppp6r3,Pdcd4,R3hdm2,Ifitm1,Cpeb1,Smad7,Stk17b,Pde6d,Atg16l1,Ddx59,Cyb5r1,Niban1,Optn,Mllt10,Ptpra,Slc23a2,Snx16,Atp9a,Tbl1xr1,Fxr1,Sec62,Nmd3,Rragd,Map3k7,Rars2,Ptbp3,Plin2,Mllt3,Eps15,Cc2d1b,Lrrc42,Maco1,Srsf4,Rab28,Rest,Gtf2h3,Fam216a,Mepce,Dlx6,Dlx5,Lrig1,Dmwd,Apba2,Fam98c,Zfand6,Acadsb,Tnks,Dusp4,Mt2,Mmp15,Cep57,C2cd2l,Rora,Tmem30a,Pias1,Tfdp2,Snx14,Copb2,Nck1,Csrnp1,Atp2c1,Flcn,1700025G04Rik,Gng11,Lss,Card10,Ucp2,Foxn3,Rbm46,Emid1,Mtmr3,Hmgxb4,Zfyve9,Zyg11a,Zbtb7a,Ccdc186,Fignl1,Igfbpl1,Xylb,Ndufa13,Kctd1,Rmdn2,Wtip,Kirrel2,4921524J17Rik,Mgarp,Rsrp1,Wdtc1,Cdkn1c,Ahdc1,Acer2,Socs1,Cdkn2aip,Otud7b,Mcl1,Irs2,Npepl1,Fbxl5,Bahd1,Pnrc1,Ikzf5,Pitpnm3,Tex2,Rad54l2,Slco4c1,Tex264,Dlk1,N4bp2l1,Wapl,Stx3,Sdk2,Rragb,Amot,Dmrt3,Mios,Sipa1l1,Mei4,Acot6,Nhlrc1,St7l,Lrrc8d,Hrk,Cd24a,C2cd3,Frat2,Phf13,Crebrf,Lemd3,Fut4,Pheta2,Lgr4,Rictor,Pdik1l,Tmem123,Commd3,B3gnt2,Nrros,Bcl3,Phgdh,Camk2d,Adam10,Cebpb,Sptan1,Nkapd1,Cdh3,Tgif2,Klhl24,Arih2,Lrrc51,Cenpb,Atxn1l,Capza1,Hs3st3b1,Ganab,Nup62cl,Acot1,Sox2,Tm2d3,Itpripl2	-3.498057718	UP
3.20E-04	2368	955	145	0.151832461	0.061233108	TF:M05455_1	TF	Factor: SP6; motif: WGGGCGG; match class: 1		Dbf4,Dyrk1b,Pias4,Ctns,Neurl1a,Qrich1,Zfp655,Pou2f2,Snap47,Kdsr,Prune1,Nt5c3b,Tbx3,Grb7,Cep290,Sirt1,Vps26a,Slc1a4,Rab1a,Cpm,Fam114a2,Ttc8,4930447C04Rik,Golga5,Tshz3,Gpatch2l,Prxl2a,St3gal6,Eif4a2,Kansl2,Gtf2ird1,Cldn6,Epb41l4a,Atl3,Uhrf2,Mms19,Erlin1,Arih1,Ormdl2,R3hdm2,Smad7,Ccnt2,Ddx59,Niban1,Optn,Mllt10,Marchf7,Slc52a3,Chmp4c,Arfgap1,Acss2,Fxr1,Nmd3,Ccnl1,Serpini1,Slc50a1,Lamtor2,Trp53inp1,Rragd,Ptgr1,Chmp5,Slc6a9,Hook1,Tmem50a,Fam76a,Epb41,Abcb1b,Rest,Mkrn1,Nfu1,Dmwd,Copb1,Gga2,Slc10a7,Coq9,Atp13a1,Atr,Tfdp2,Snx14,1700025G04Rik,Kank1,Sbspon,Ucp2,Atp7a,Tiparp,Oma1,Fignl1,Pip4p1,Btg1,Arhgef26,Trim67,Rsrp1,Azin1,Ahdc1,Slc9b2,Cdkn2aip,Atf5,Taf5l,Dnttip2,Bahd1,Baz2a,Nemp1,Tex2,Abcb1a,Tex264,Arhgap12,Rragb,Amot,Pdcd7,Rimoc1,Znrf3,Ncapg2,Zfp386,Slc35f2,Setx,Grsf1,Dsg2,Atp10d,Phf13,Crebrf,Lemd3,Aftph,Catsperg1,Rictor,Lgals3,Tmem123,Dcaf12l2,Camk2d,Txlna,Adam10,Nanos3,Ccdc18,Sptan1,Zfp105,Bcas3,Klhl24,Klk8,Lratd2,Nup62cl,Ccdc160,Sarnp,AU022252,Fam174b,Wipf3,Plac9	-3.494588061	UP
3.20E-04	2368	955	145	0.151832461	0.061233108	TF:M05301_1	TF	Factor: CPBP; motif: NGGGCGG; match class: 1		Dbf4,Dyrk1b,Pias4,Ctns,Neurl1a,Qrich1,Zfp655,Pou2f2,Snap47,Kdsr,Prune1,Nt5c3b,Tbx3,Grb7,Cep290,Sirt1,Vps26a,Slc1a4,Rab1a,Cpm,Fam114a2,Ttc8,4930447C04Rik,Golga5,Tshz3,Gpatch2l,Prxl2a,St3gal6,Eif4a2,Kansl2,Gtf2ird1,Cldn6,Epb41l4a,Atl3,Uhrf2,Mms19,Erlin1,Arih1,Ormdl2,R3hdm2,Smad7,Ccnt2,Ddx59,Niban1,Optn,Mllt10,Marchf7,Slc52a3,Chmp4c,Arfgap1,Acss2,Fxr1,Nmd3,Ccnl1,Serpini1,Slc50a1,Lamtor2,Trp53inp1,Rragd,Ptgr1,Chmp5,Slc6a9,Hook1,Tmem50a,Fam76a,Epb41,Abcb1b,Rest,Mkrn1,Nfu1,Dmwd,Copb1,Gga2,Slc10a7,Coq9,Atp13a1,Atr,Tfdp2,Snx14,1700025G04Rik,Kank1,Sbspon,Ucp2,Atp7a,Tiparp,Oma1,Fignl1,Pip4p1,Btg1,Arhgef26,Trim67,Rsrp1,Azin1,Ahdc1,Slc9b2,Cdkn2aip,Atf5,Taf5l,Dnttip2,Bahd1,Baz2a,Nemp1,Tex2,Abcb1a,Tex264,Arhgap12,Rragb,Amot,Pdcd7,Rimoc1,Znrf3,Ncapg2,Zfp386,Slc35f2,Setx,Grsf1,Dsg2,Atp10d,Phf13,Crebrf,Lemd3,Aftph,Catsperg1,Rictor,Lgals3,Tmem123,Dcaf12l2,Camk2d,Txlna,Adam10,Nanos3,Ccdc18,Sptan1,Zfp105,Bcas3,Klhl24,Klk8,Lratd2,Nup62cl,Ccdc160,Sarnp,AU022252,Fam174b,Wipf3,Plac9	-3.494588061	UP
3.20E-04	2368	955	145	0.151832461	0.061233108	TF:M05665_1	TF	Factor: Sp3; motif: AGGGCGG; match class: 1		Dbf4,Dyrk1b,Pias4,Ctns,Neurl1a,Qrich1,Zfp655,Pou2f2,Snap47,Kdsr,Prune1,Nt5c3b,Tbx3,Grb7,Cep290,Sirt1,Vps26a,Slc1a4,Rab1a,Cpm,Fam114a2,Ttc8,4930447C04Rik,Golga5,Tshz3,Gpatch2l,Prxl2a,St3gal6,Eif4a2,Kansl2,Gtf2ird1,Cldn6,Epb41l4a,Atl3,Uhrf2,Mms19,Erlin1,Arih1,Ormdl2,R3hdm2,Smad7,Ccnt2,Ddx59,Niban1,Optn,Mllt10,Marchf7,Slc52a3,Chmp4c,Arfgap1,Acss2,Fxr1,Nmd3,Ccnl1,Serpini1,Slc50a1,Lamtor2,Trp53inp1,Rragd,Ptgr1,Chmp5,Slc6a9,Hook1,Tmem50a,Fam76a,Epb41,Abcb1b,Rest,Mkrn1,Nfu1,Dmwd,Copb1,Gga2,Slc10a7,Coq9,Atp13a1,Atr,Tfdp2,Snx14,1700025G04Rik,Kank1,Sbspon,Ucp2,Atp7a,Tiparp,Oma1,Fignl1,Pip4p1,Btg1,Arhgef26,Trim67,Rsrp1,Azin1,Ahdc1,Slc9b2,Cdkn2aip,Atf5,Taf5l,Dnttip2,Bahd1,Baz2a,Nemp1,Tex2,Abcb1a,Tex264,Arhgap12,Rragb,Amot,Pdcd7,Rimoc1,Znrf3,Ncapg2,Zfp386,Slc35f2,Setx,Grsf1,Dsg2,Atp10d,Phf13,Crebrf,Lemd3,Aftph,Catsperg1,Rictor,Lgals3,Tmem123,Dcaf12l2,Camk2d,Txlna,Adam10,Nanos3,Ccdc18,Sptan1,Zfp105,Bcas3,Klhl24,Klk8,Lratd2,Nup62cl,Ccdc160,Sarnp,AU022252,Fam174b,Wipf3,Plac9	-3.494588061	UP
3.20E-04	9654	955	487	0.509947644	0.050445411	TF:M00115	TF	Factor: Tax/CREB; motif: RTGACGCATAYCCCC		Scml2,Trim25,Tom1l2,Rab5b,Dnmt3l,Car4,Mfsd10,Slc1a5,Spa17,Bbc3,Stat6,Zim1,Dbf4,Dyrk1b,Pnkp,Pld3,Supt5,Insig2,Gys1,Gstm5,Hif3a,Sgce,Rab11a,Lbr,Pias4,Crbn,Evx1,Ctns,Odr4,Ggt1,Neurl1a,Epha2,Qrich1,P4htm,Usp19,Saal1,Ezh1,Id3,Ctsd,Kdsr,Slc38a3,Stx5a,Tmem86a,Tsacc,Phlda2,Adam19,Adgrl1,Tmem175,Chfr,Fam163a,Setdb1,Prune1,Nbr1,Nt5c3b,Ctsa,Erbb3,Glrx2,Ypel2,Cldn7,Cpsf4l,Abca5,Nars2,Tmem160,Rps6kl1,Ahr,Grb7,Cops6,Krt10,Frk,Aig1,Fuca2,Arfgef3,Smpdl3a,Sycp3,Vps26a,Pcbd1,Ddit4,Tbc1d15,Rab1a,Cnot2,Lyrm7,Xpo1,Stc2,Tnip1,Aebp1,Shmt1,Mmp28,Nt5c,Spag9,Rcvrn,Krt19,Galc,Zc3h14,Vipas39,4930447C04Rik,Pals1,Atp6v1d,Susd6,Lgmn,Golga5,Otub2,Tshz3,Coq6,Npc2,Cap2,Fst,Nid2,Tdh,Ephx2,Laptm4b,Deptor,Smc1b,Mapk8ip2,Tmem45a,Eif4a2,Krt18,Gtf2ird1,Abcc1,Igf2r,Cldn6,Epas1,Mep1b,Epb41l4a,Psmg2,Cdx1,Gna14,Cemip2,Dpf2,Pdcd4,Hoga1,Erlin1,Hexa,Arih1,Ribc1,Ormdl2,Ric8a,Ifitm1,Ifitm3,Chid1,Cpeb1,Nudt5,Ptpn18,Sphkap,Septin2,Ilkap,Ccnt2,Nek7,Tmem9,Csrp1,Eif2d,Rab29,Niban1,Optn,Nmi,Marchf7,Wdsub1,Lamp5,Ptpra,Chac1,Slc23a2,Tmem230,Chmp4c,Atp9a,Car13,Arfgap1,Acss2,Dsn1,Fxr1,Mfsd1,Etfdh,Sypl2,Slc50a1,Gask1b,Arhgef2,Khdc4,Rragd,Rars2,Kdm4c,Chmp5,Ccdc107,Sh3gl2,Plin2,Slc6a9,Cc2d1b,Dmrtb1,Lrrc42,Cyb5rl,Col9a2,Mycl,Rnf220,Pef1,Nipal3,Rhd,Maco1,Slc30a2,Ago3,Tmem222,Gnl2,Fam76a,Rpa2,Abcb1b,Lrpap1,Spp1,Nudt9,Sdad1,Vps33a,Anxa3,Tmem106b,Cdx2,Slc46a3,Ing3,Mepce,Dlx6,Dlx5,Tmem176b,Zc3hav1,Hoxa1,Frmd4b,Zik1,Dmwd,Zdhhc13,Mphosph10,Fam98c,Zfand6,Mylpf,Copb1,Prss8,Acadsb,Crym,Usp11,Enox2,Stk26,Cox7b,Slc7a3,Rnf128,Saraf,Sin3b,Sall1,Slc10a7,Mt2,Mt1,Ccl17,Coq9,Rrad,Med17,Pdgfd,Mpzl2,Stt3a,Rab27a,Ice2,Rora,Usp28,Thsd4,Cyp1a1,Tmem30a,Loxl1,Spg21,Pias1,Atr,Tfdp2,Armc8,Csrnp1,Mapkapk3,Sbspon,Npat,Card10,Mamdc2,Kdm4a,Atp6v0b,Frrs1,Mcee,Foxn3,Tubgcp5,Rbm46,Pxk,Zfp551,Emid1,AI661453,Fbxo15,Ccpg1,Pik3ip1,Tiparp,Zyg11a,Spcs2,Lzts2,Xylb,Pip4p1,Tmem59l,Rfxank,Ndufa13,Pdzrn4,Rbm43,Rmdn2,Ppfibp2,Cenpt,Pnpla7,Lin37,Arhgef26,Gtdc1,Trim67,Stag3,Cavin3,Zcwpw1,Mgarp,Rsrp1,Azin1,Wdtc1,Cdkn1c,Ahdc1,Mynn,Socs1,Smim3,Cdkn2aip,Gstp2,Fbxo8,Cep44,Atg9b,Txlng,Cdc16,Otud7b,Atf5,Ciart,Akap12,Mcl1,Ensa,Taf5l,Golga4,Rnf146,Irs2,Npepl1,Wdr45,Morc3,Plekhg5,Htatip2,Fbxl5,Slc44a3,Zfp292,Bahd1,Ift88,Rbms2,Baz2a,Pnrc1,Maob,Ikzf5,Pvr,Mettl27,Abcb1a,Ofd1,Tmem51,Rad54l2,Slco4c1,Tex264,Sft2d2,Dlk1,N4bp2l1,Sox15,Stx3,Sdk2,Lrrc18,Pdcd7,Rimoc1,Ncapg2,Wdr11,Ehbp1,Tex13b,Mios,Zfyve1,Alkbh5,Ypel3,Npl,Sipa1l1,Zfp866,Exoc3l,Setx,Grsf1,Nhlrc1,Slc25a53,Ankrd45,Penk,Chrm2,Mtus1,Plekha7,Adrb2,Lrrc8d,Gpat2,Bst2,Ccdc66,Pramel12,Iho1,C2cd3,Sfn,Frat2,Phf13,Zfp473,Cyb5r2,Tmem81,Crebrf,Pskh1,Ric3,Sp8,Lemd3,Foxo3,Slc35e4,Pls1,Slc17a5,Catsperg1,Pheta2,Nkx3-2,Snip1,Rictor,Vamp8,Tmem123,Sox6,Nrros,Serp2,Terb1,Camk2d,Txlna,Lipg,Gon4l,Dedd2,Zfp869,Ano5,Cope,Rtl6,Nanos3,Cebpb,Ccdc18,Fry,Ier5,Capg,Dmac2,Sptan1,Zfp105,Gstm1,Zfp420,Lin9,Rad51b,9430015G10Rik,Kif13b,Gstp1,Tdrd5,Ddhd2,Dpp6,Iah1,Tgif2,Mysm1,Stat4,Rps4l,Ppcdc,Arih2,Lrrc51,Selenop,Zfp987,Dhrs3,Tspan6,Ptprz1,Il3ra,Gstm6,Atxn1l,Hs3st3b1,Gtsf1l,Rbm47,Lratd2,Gm15107,Ccdc160,Fam169b,Spint2,Sox2,Zfp998,Sarnp,Fam174b,Insl3,Mef2b,Trappc2,Luzp4,Hoxa3,Fdx2,Wipf3,Mfsd14a,Prr23a3,Peg10,Gm15097,Gm15091,Plac9,Zfp850,Rhbg	-3.494588061	UP
3.20E-04	2368	955	145	0.151832461	0.061233108	TF:M05391_1	TF	Factor: LKLF; motif: NGGGCGG; match class: 1		Dbf4,Dyrk1b,Pias4,Ctns,Neurl1a,Qrich1,Zfp655,Pou2f2,Snap47,Kdsr,Prune1,Nt5c3b,Tbx3,Grb7,Cep290,Sirt1,Vps26a,Slc1a4,Rab1a,Cpm,Fam114a2,Ttc8,4930447C04Rik,Golga5,Tshz3,Gpatch2l,Prxl2a,St3gal6,Eif4a2,Kansl2,Gtf2ird1,Cldn6,Epb41l4a,Atl3,Uhrf2,Mms19,Erlin1,Arih1,Ormdl2,R3hdm2,Smad7,Ccnt2,Ddx59,Niban1,Optn,Mllt10,Marchf7,Slc52a3,Chmp4c,Arfgap1,Acss2,Fxr1,Nmd3,Ccnl1,Serpini1,Slc50a1,Lamtor2,Trp53inp1,Rragd,Ptgr1,Chmp5,Slc6a9,Hook1,Tmem50a,Fam76a,Epb41,Abcb1b,Rest,Mkrn1,Nfu1,Dmwd,Copb1,Gga2,Slc10a7,Coq9,Atp13a1,Atr,Tfdp2,Snx14,1700025G04Rik,Kank1,Sbspon,Ucp2,Atp7a,Tiparp,Oma1,Fignl1,Pip4p1,Btg1,Arhgef26,Trim67,Rsrp1,Azin1,Ahdc1,Slc9b2,Cdkn2aip,Atf5,Taf5l,Dnttip2,Bahd1,Baz2a,Nemp1,Tex2,Abcb1a,Tex264,Arhgap12,Rragb,Amot,Pdcd7,Rimoc1,Znrf3,Ncapg2,Zfp386,Slc35f2,Setx,Grsf1,Dsg2,Atp10d,Phf13,Crebrf,Lemd3,Aftph,Catsperg1,Rictor,Lgals3,Tmem123,Dcaf12l2,Camk2d,Txlna,Adam10,Nanos3,Ccdc18,Sptan1,Zfp105,Bcas3,Klhl24,Klk8,Lratd2,Nup62cl,Ccdc160,Sarnp,AU022252,Fam174b,Wipf3,Plac9	-3.494588061	UP
3.30E-04	515	955	44	0.046073298	0.085436893	TF:M00796_1	TF	Factor: USF; motif: NRCCACGTGASN; match class: 1		Tom1l2,Timm50,Mcoln1,Pias4,Ctsd,Hdac5,Faf1,Foxred2,Ctsa,Cpsf4l,Sirt1,Vps26a,Abca8b,Numb,Igf2r,Hexa,Ubxn4,Chac1,Snx16,Sec62,Mfsd1,Tmem222,Nudt9,Vps33a,Stk26,Cep57,Usp28,Scaper,Lzts2,Pip4p1,Txlng,Rnf146,Ubn1,Zfp292,Mettl27,Crocc,Arhgap12,Rragb,Rimoc1,Crebrf,Nup188,Camk2d,Dhrs3,Il3ra	-3.48083366	UP
3.33E-04	6481	955	343	0.359162304	0.052923931	TF:M04155	TF	Factor: Tfap2a; motif: TGCCCYNRGGCA		Scml2,Trim25,Cdh1,Slc7a7,Agpat3,Ramp2,Ubl3,Dyrk1b,Pnkp,Elf3,Supt5,Insig2,Trmt10a,Sgce,Lbr,Crbn,Neurl1a,Epha2,Runx1t1,Aplp1,Qrich1,P4htm,Usp19,Zfp655,Aldh16a1,Pou2f2,Hdac5,Snap47,Slc38a3,Dhdh,Adgrl1,Sdc4,Nbr1,Nt5c3b,Ctsa,Gpx3,Gid4,Ypel2,Cldn7,Cpsf4l,Rps6kl1,Frk,Arfgef3,Cep290,Hsp90b1,Sycp3,Vps26a,Ddit4,Tbc1d15,Rab1a,Cnot2,Cpm,Xpo1,Shmt1,Spag9,Galc,Sptlc2,4930447C04Rik,Papola,Atp6v1d,Golga5,Tshz3,Ror2,Fst,Nr1d2,Prxl2a,Nid2,Ephx2,Laptm4b,Mtss1,Smc1b,Naprt,Arsa,St3gal6,Kansl2,Krt18,Igf2r,Adad2,C330018D20Rik,Cdx1,Uhrf2,Gldc,Dmrt1,Mus81,Pdcd4,Vwa2,Mms19,Hoga1,Hexa,Ric8a,Gusb,Cpeb1,Stk17b,Septin2,Atg16l1,Nek7,Ddx59,Tmem9,Cyb5r1,Adipor1,Niban1,Optn,Mllt10,Wdsub1,Tfpi,Ptpra,Chac1,Slc23a2,Snx16,Atp9a,Arfgap1,Fxr1,Sec62,Etfdh,Eif2a,Dennd2d,Hax1,Rragd,Map3k7,Ptbp3,Snx30,Chmp5,Sh3gl2,Plin2,Mllt3,Dnajc6,Slc6a9,Eps15,Cc2d1b,Mycl,Tmem50a,Slc30a2,Gnl2,Fam76a,Srsf4,Abcb1b,Cd38,Lrpap1,Rest,Nudt9,Shroom3,Gtf2h3,Sdad1,Psph,Aldh2,Fam216a,P2rx4,Mepce,Dlx5,Cep41,Tmem176b,Zc3hav1,Mkrn1,Nfu1,Lrig1,Plbd1,Dmwd,Pop4,Apba2,Yif1b,Zfand6,Mylpf,Acadsb,Cpxm2,Gga2,Usp11,Stk26,Tnks,Dusp4,Msmo1,Sall1,Zfp330,Mt2,Coq9,Rrad,Cep57,Med17,Tmem170,Sesn3,Rab27a,Ice2,Rora,Usp28,Tmem30a,Atr,Tfdp2,Snx14,Slc25a36,Armc8,Nck1,Csrnp1,Mapkapk3,Rbm6,Flcn,Sbspon,Npat,Lss,Rnf125,Card10,Mamdc2,Myo5c,BC034090,Rbm46,Scaper,Tmed8,Emid1,Hmgxb4,Tiparp,Zyg11a,Atosa,Zbtb7a,Ncapd3,Ccdc186,Fignl1,Igfbpl1,Xylb,Pip4p1,Ndufa13,Kctd1,Wtip,Btg1,Ppfibp2,Cenpt,Cyld,Proser3,Smad6,Arhgef26,4921524J17Rik,Cavin3,Clic4,Icam1,Cdkn1c,Socs1,Cdkn2aip,Fbxo8,Cep44,Txlng,Cdc40,Otud7b,Atf5,Mcl1,Taf5l,Irs2,Prune2,Npepl1,Rnf122,Wdr45,Ubn1,Plekhg5,Fbxl5,Zfp292,Bahd1,Ptger3,Pnrc1,Ikzf5,Mars1,Tex2,Ofd1,Slco4c1,Esrp1,Tex264,N4bp2l1,Sox15,Wapl,Stx3,Sdk2,Rragb,Lrrc18,Lad1,Znrf3,Mios,Sipa1l1,Mei4,Acot6,Setx,Nhlrc1,Ackr3,Dsg2,Dact1,Chrm2,Plekha7,Lrrc8d,Bst2,Cd24a,C2cd3,Frat2,Phf13,Cyb5r2,Crebrf,Pskh1,Ric3,Sp8,Myof,Lemd3,Slc39a9,Fut4,Pls1,Catsperg1,Pheta2,Nkx3-2,Tmx2,Lgr4,Rictor,Pdik1l,Tmem123,B3gnt2,Nrros,Nup188,Serp2,Bcl3,Sox14,Camk2d,Txlna,Taf4b,Dedd2,Ncoa4,Cebpb,Ier5,Zfp110,Lin9,Nkapd1,Tdrd5,Msantd5,Tgif2,Hikeshi,Klhl24,Lrrc51,Selenop,Cenpb,Il3ra,Hs3st3b1,Serpinh1,Trim6,Acot1,Cdkn2b,Tm2d3,Insl3,Trappc2,Samd15,Peg10,Itpripl2,Rhbg,Scamp4	-3.477183611	UP
3.36E-04	6245	955	332	0.347643979	0.05316253	TF:M00726	TF	Factor: USF2; motif: CASGYG		Scml2,Wnt3,Trim25,Cdh1,Tom1l2,Dnmt3l,Car4,Slc7a7,Mfsd10,Agpat3,Ramp2,Bbc3,Zim1,Dyrk1b,Pdcd2l,Adgre5,Hbp1,Elf3,Timm50,Pex19,Syce2,Trmt10a,Mcoln1,Etfb,Stxbp2,Pias4,Syt5,Kit,Ggt1,Rnf114,Neurl1a,Cct4,Ctsd,Hdac5,Derl3,Snap47,Slc38a3,Tmem86a,Faf1,Tsacc,Phlda2,Tbrg1,Zfp296,Dhdh,Kif11,Adgrl1,Fam163a,Foxred2,Sdc4,Nbr1,Ctsa,Gid4,Ypel2,Cldn7,Tbx3,Cpsf4l,Tmem160,Ahr,Frk,Aig1,Smpdl3a,Hsp90b1,Sycp3,Sirt1,Vps26a,Lrig3,Tbc1d15,Slc1a4,Stc2,Fstl3,Tcn2,Shmt1,Abca8b,Mmp28,Nt5c,Rcvrn,Ttc8,Vipas39,4930447C04Rik,Papola,Lgmn,Golga5,Numb,Tfap2a,Nr1d2,Prxl2a,Nid2,Tdh,Sdr39u1,Laptm4b,Atp6v1c1,L3mbtl2,Arsa,Kansl2,Gtf2ird1,Igf2r,Adad2,Mep1b,Cdx1,Dmrt1,Pdcd4,Tdrd1,Vwa2,Mms19,Hoga1,Erlin1,Hexa,Ormdl2,Ric8a,Ifitm3,Chid1,Cpeb1,Smad7,Stk17b,Septin2,Ubxn4,Tmem9,Cyb5r1,Niban1,Mllt10,Wdsub1,Tfpi,Arl14ep,Lamp5,Chac1,Snx16,Tbl1xr1,Dsn1,Fxr1,Sec62,Mfsd1,Nmd3,Ccnl1,Ptgfrn,Clcc1,Sypl2,Dennd2d,Gask1b,Khdc4,Trp53inp1,Rragd,Plin2,Dnajc6,Slc6a9,Hook1,Cc2d1b,Scp2,Cyb5rl,Pef1,Syf2,Tmem50a,Maco1,Ago3,Tmem222,Fam76a,Epb41,Park7,Abcb1b,Nudt9,Gtf2h3,Sdad1,Vps33a,Fam216a,Tmem106b,Cdx2,Mepce,Cep41,Hoxa1,Plbd1,Gipr,Prss8,Gga2,Usp11,Stk26,Slc7a3,Sin3b,Sall1,Mt2,Cep57,Med17,Tmem170,Mpzl2,C2cd2l,Vps11,Ice2,Usp28,Man2c1,Car12,Spg21,Atr,Tfdp2,Slc25a36,Rpsa,Mapkapk3,Flcn,Katnip,Gng11,Lss,Rnf125,Card10,Mamdc2,Atp6v0b,Foxn3,Adra2a,Atp7a,Rbm46,Chmp2a,Scaper,Tmed8,Ogt,Emid1,Fbxo15,Hmgxb4,Zyg11a,Atosa,Zbtb7a,Ccdc186,Lzts2,Pip4p1,Fnip1,Rab3gap1,Rbm43,Ppfibp2,Cenpt,Psma8,Pnpla7,Stag3,Mgarp,Azin1,Ahdc1,Slc9b2,Fbxo8,Cep44,Txlng,Tbc1d17,Ciart,Akap12,Taf5l,Rnf146,Irs2,Npepl1,Alg1,Ubn1,Plekhg5,Fbxl5,Dnttip2,Zfp292,Ptger3,Rbms2,Il7,Pvr,Mettl27,Abcb1a,Esrp1,Tex264,Crocc,Arhgap12,Sox15,Slc7a1,Sdk2,Rragb,Rimoc1,Znrf3,Slc35f2,Mios,Ypel3,Npl,Nhlrc3,Acot6,Nhlrc1,Cdkn2a,Dact1,Ankrd45,Cxcr4,Chrm2,Atp10d,Tyw3,Frat2,Zfp473,Tmem81,Crebrf,Slc35e4,Sephs2,Ntf3,Slc17a5,Lgals3,Commd3,B3gnt2,Nup188,Cyp2j6,Camk2d,Txlna,Taf4b,Dedd2,Srsf12,Adam10,Ticam2,Pla2g4a,Ncoa4,Cep70,Capg,Dmac2,Zbtb8os,Sptan1,Zfp105,Gstm1,Zfp420,Zfp110,Rad51b,Bcas3,Bckdha,Cdh3,Pgghg,Tgif2,Mysm1,Rps4l,Ppcdc,Klk8,Tm9sf4,Ptprz1,Il3ra,Gtsf1l,Nup62cl,Zfp998,Sarnp,Luzp4,Fdx2,Ubl5,Meiosin,Mfsd14a,Samd15,Zc3h11a	-3.473286019	UP
3.36E-04	6245	955	332	0.347643979	0.05316253	TF:M00726_1	TF	Factor: USF2; motif: CASGYG; match class: 1		Scml2,Wnt3,Trim25,Cdh1,Tom1l2,Dnmt3l,Car4,Slc7a7,Mfsd10,Agpat3,Ramp2,Bbc3,Zim1,Dyrk1b,Pdcd2l,Adgre5,Hbp1,Elf3,Timm50,Pex19,Syce2,Trmt10a,Mcoln1,Etfb,Stxbp2,Pias4,Syt5,Kit,Ggt1,Rnf114,Neurl1a,Cct4,Ctsd,Hdac5,Derl3,Snap47,Slc38a3,Tmem86a,Faf1,Tsacc,Phlda2,Tbrg1,Zfp296,Dhdh,Kif11,Adgrl1,Fam163a,Foxred2,Sdc4,Nbr1,Ctsa,Gid4,Ypel2,Cldn7,Tbx3,Cpsf4l,Tmem160,Ahr,Frk,Aig1,Smpdl3a,Hsp90b1,Sycp3,Sirt1,Vps26a,Lrig3,Tbc1d15,Slc1a4,Stc2,Fstl3,Tcn2,Shmt1,Abca8b,Mmp28,Nt5c,Rcvrn,Ttc8,Vipas39,4930447C04Rik,Papola,Lgmn,Golga5,Numb,Tfap2a,Nr1d2,Prxl2a,Nid2,Tdh,Sdr39u1,Laptm4b,Atp6v1c1,L3mbtl2,Arsa,Kansl2,Gtf2ird1,Igf2r,Adad2,Mep1b,Cdx1,Dmrt1,Pdcd4,Tdrd1,Vwa2,Mms19,Hoga1,Erlin1,Hexa,Ormdl2,Ric8a,Ifitm3,Chid1,Cpeb1,Smad7,Stk17b,Septin2,Ubxn4,Tmem9,Cyb5r1,Niban1,Mllt10,Wdsub1,Tfpi,Arl14ep,Lamp5,Chac1,Snx16,Tbl1xr1,Dsn1,Fxr1,Sec62,Mfsd1,Nmd3,Ccnl1,Ptgfrn,Clcc1,Sypl2,Dennd2d,Gask1b,Khdc4,Trp53inp1,Rragd,Plin2,Dnajc6,Slc6a9,Hook1,Cc2d1b,Scp2,Cyb5rl,Pef1,Syf2,Tmem50a,Maco1,Ago3,Tmem222,Fam76a,Epb41,Park7,Abcb1b,Nudt9,Gtf2h3,Sdad1,Vps33a,Fam216a,Tmem106b,Cdx2,Mepce,Cep41,Hoxa1,Plbd1,Gipr,Prss8,Gga2,Usp11,Stk26,Slc7a3,Sin3b,Sall1,Mt2,Cep57,Med17,Tmem170,Mpzl2,C2cd2l,Vps11,Ice2,Usp28,Man2c1,Car12,Spg21,Atr,Tfdp2,Slc25a36,Rpsa,Mapkapk3,Flcn,Katnip,Gng11,Lss,Rnf125,Card10,Mamdc2,Atp6v0b,Foxn3,Adra2a,Atp7a,Rbm46,Chmp2a,Scaper,Tmed8,Ogt,Emid1,Fbxo15,Hmgxb4,Zyg11a,Atosa,Zbtb7a,Ccdc186,Lzts2,Pip4p1,Fnip1,Rab3gap1,Rbm43,Ppfibp2,Cenpt,Psma8,Pnpla7,Stag3,Mgarp,Azin1,Ahdc1,Slc9b2,Fbxo8,Cep44,Txlng,Tbc1d17,Ciart,Akap12,Taf5l,Rnf146,Irs2,Npepl1,Alg1,Ubn1,Plekhg5,Fbxl5,Dnttip2,Zfp292,Ptger3,Rbms2,Il7,Pvr,Mettl27,Abcb1a,Esrp1,Tex264,Crocc,Arhgap12,Sox15,Slc7a1,Sdk2,Rragb,Rimoc1,Znrf3,Slc35f2,Mios,Ypel3,Npl,Nhlrc3,Acot6,Nhlrc1,Cdkn2a,Dact1,Ankrd45,Cxcr4,Chrm2,Atp10d,Tyw3,Frat2,Zfp473,Tmem81,Crebrf,Slc35e4,Sephs2,Ntf3,Slc17a5,Lgals3,Commd3,B3gnt2,Nup188,Cyp2j6,Camk2d,Txlna,Taf4b,Dedd2,Srsf12,Adam10,Ticam2,Pla2g4a,Ncoa4,Cep70,Capg,Dmac2,Zbtb8os,Sptan1,Zfp105,Gstm1,Zfp420,Zfp110,Rad51b,Bcas3,Bckdha,Cdh3,Pgghg,Tgif2,Mysm1,Rps4l,Ppcdc,Klk8,Tm9sf4,Ptprz1,Il3ra,Gtsf1l,Nup62cl,Zfp998,Sarnp,Luzp4,Fdx2,Ubl5,Meiosin,Mfsd14a,Samd15,Zc3h11a	-3.473286019	UP
3.44E-04	3597	955	206	0.215706806	0.057269947	TF:M02011	TF	Factor: HES-1; motif: GSCACGMGMC		Trim25,Cdh1,Tom1l2,Spg7,Slc1a5,Stat6,Dbf4,Pla1a,Apoe,Timm50,Gys1,Etfb,Sgce,Pias4,Kit,Pex1,Epha2,Ezh1,Zfp655,Id3,Derl3,Kdsr,Tsacc,Zfp296,Kif11,Adgrl1,Tmem175,Clpx,Foxred2,Sdc4,Glrx2,Cldn7,Abca5,Tmem160,Rps6kl1,Arfgef3,Fam162b,Vps26a,Tbc1d15,Slc1a4,Cnot2,Mknk2,Tnip1,Aebp1,Galc,Ttc8,Vipas39,Pals1,Susd6,Golga5,Otub2,Ror2,4931414P19Rik,Mtss1,Kansl2,Lima1,Igf2r,Epas1,Epb41l4a,Pmaip1,Atl3,Uhrf2,Dpf2,Pdcd4,Tdrd1,Vwa2,Mms19,Atg16l1,Ubxn4,Nek7,Ddx59,Adipor1,Nphs2,Mllt10,Slc23a2,Atp9a,Ptgfrn,Hax1,Sh3gl2,Mycl,Nipal3,Maco1,Rab28,Rest,Nudt9,Vps33a,Dlx6,Lrig1,Apba2,Mphosph10,Fam98c,Prss8,Ndufab1,Rnf128,Msmo1,Sin3b,Zfp330,Ist1,Mt2,Mt1,Mmp15,Cep57,Tmem170,Usp28,Car12,Snx14,Slc25a36,Nck1,Csrnp1,Atp2c1,Rbm6,Flcn,Kank1,Lss,Card10,Mcee,Foxn3,Atp7a,Rbm46,Zfyve9,Ccpg1,Tiparp,Ncapd3,Xylb,Tmem59l,Fnip1,Smug1,Wtip,Cenpt,Pnpla7,Trim67,Stag3,Azin1,Prkci,Slc9b2,Socs1,Cdkn2aip,Txnip,Otud7b,Mcl1,Taf5l,Irs2,Prune2,Npepl1,Ubn1,Ptger3,Ift88,Nemp1,Il7,Mars1,Klhl32,Rad54l2,Esrp1,Eml2,Tex264,Dlk1,Slc7a1,Wapl,Lad1,Slc35f2,Mios,Alkbh5,Ypel3,Nmnat2,Acot6,Nhlrc1,Lrrc8e,Ccdc66,Atp10d,Frat2,Phf13,Myof,Foxo3,Fut4,Snip1,Pdik1l,Tmem123,Dcaf12l2,Terb1,Camk2d,Txlna,Lipg,Taf4b,Dedd2,Ier5,Zbtb8os,Sptan1,Ddhd2,Pgghg,Tgif2,Klhl24,Alg11,Klk8,Dhrs3,Cenpb,Ptprz1,Ganab,Acot1,Spint2,AU022252,Fam174b,Insl3,Fdx2,Meiosin,Peg10,Scamp4	-3.463694401	UP
3.46E-04	8567	955	438	0.458638743	0.051126415	TF:M00024	TF	Factor: E2F-1; motif: TWSGCGCGAAAAYKR		Scml2,Wnt3,Rab5b,Car4,Slc7a7,Agpat3,Ramp2,Slc1a5,Spa17,Tmem161a,Adgre5,Pnkp,Hbp1,Elf3,Glg1,Supt5,Timm50,Pex19,Insig2,Syce2,Gys1,Trmt10a,Hif3a,Mcoln1,Etfb,Stxbp2,Sgce,Syt5,Prlr,Crbn,Ctr9,Kit,Ctns,Odr4,Rnf114,Neurl1a,Epha2,Aplp1,Qrich1,Cct4,Hmgcll1,Hdac5,Slc3a2,Stx5a,Tmem86a,Faf1,Phlda2,Kif11,Tmem175,Clpx,Prune1,Lamp2,Nbr1,Abca5,Sfrp5,Rps6kl1,Ahr,Cops6,Krt10,Frk,Aig1,Arfgef3,Fam162b,Cep290,Hsp90b1,Lrig3,Cnot2,Mknk2,Helb,Xpo1,Stc2,Efemp1,Aebp1,Shmt1,Mmp28,Nt5c,Spag9,Rcvrn,Snw1,4930447C04Rik,Vti1b,Golga5,Otub2,Fcf1,Tfap2a,Fst,Nr1d2,4931414P19Rik,Sdr39u1,Laptm4b,Atp6v1c1,Mtss1,L3mbtl2,Deptor,Naprt,Mapk8ip2,Arsa,St3gal6,Eif4a2,Kansl2,Lima1,Krt18,Igf2r,Cldn6,Adad2,Pmaip1,Psmg2,C330018D20Rik,Atl3,Uhrf2,Gldc,Dmrt1,Mus81,Ppp6r3,Pdcd4,Tdrd1,Hps1,Erlin1,Ribc1,Ric8a,Smad7,Atg16l1,Ilkap,Ubxn4,Nek7,Eif2d,Cyb5r1,Lamc2,Mllt10,Nmi,Marchf7,Slc43a3,Tfpi,Tubgcp4,Ptpra,Tmem230,Chmp4c,Col9a3,Acss2,Dsn1,Nmd3,Eif2a,Clcc1,Sypl2,Olfm3,Arhgef2,Map3k7,Ptbp3,Snx30,Aptx,Ubap1,Ccdc107,Mllt3,Dnajc6,Slc6a9,Hook1,Gpx7,Dmrtb1,Tmem59,Cyb5rl,Pef1,Tmem50a,Rhd,Maco1,Slc30a2,Ago3,Gnl2,Rpa2,Sesn2,Srsf4,Abcb1b,Pex14,Cd38,Lrpap1,Rest,Mtf2,Shroom3,Gtf2h3,Vps33a,Psph,Anxa3,Tmem106b,Slc46a3,Ing3,Mepce,Mkrn1,Nfu1,Lrig1,Zik1,Dmwd,Gas2,Slc17a6,Mphosph10,Yif1b,Zfand6,Copb1,Nucb1,Uqcrc2,Vps35l,Usp11,Stk26,Cox7b,Slc7a3,Sall1,Eif2ak3,Slc10a7,Ist1,Cog4,Mt2,Mt1,Coq9,Mau2,Rrad,Cep57,Tmem170,Wdr59,Pdgfd,Stt3a,C2cd2l,Glce,Usp28,Man2c1,Cox7a2,Pias1,Tfdp2,Snx14,Slc25a36,Copb2,Nck1,1700025G04Rik,Kank1,Trib3,Sbspon,Gng11,Npat,Card10,Kdm4a,Frrs1,Mcee,Myo5c,Ucp2,BC034090,Tubgcp5,Tmed8,Ogt,Mtmr3,Fbxo15,Uaca,Hmgxb4,Pik3ip1,Tiparp,Fignl1,Galm,Xylb,Tmem59l,Zranb3,Rfxank,Ndufa13,Pdzrn4,Kctd1,Ppfibp2,Cenpt,Pnpla7,Lin37,Smad6,Stag3,Zcwpw1,Mgarp,Grhl3,Rsrp1,Azin1,Wdtc1,Prkci,Cdkn1c,Mynn,Slc9b2,Acer2,Smim3,Cdkn2aip,Gstp2,Fbxo8,Cep44,Txnip,Poli,Cdc40,Tbc1d17,Atf5,Akap12,Ensa,Ptpn3,Prune2,Fanci,Npepl1,Wdr45,Alg1,Tmem135,Morc3,Ubn1,Plekhg5,Htatip2,Fbxl5,Dnttip2,Zc3h10,Slc44a3,Magi2,Bahd1,Rbms2,Maob,Nemp1,Pvr,Tex2,Abcb1a,Tmem51,Slco4c1,Esrp1,Bsdc1,H2az2,N4bp2l1,Arhgap12,Stx3,Sdk2,Rragb,Lad1,Pdcd7,Znrf3,Wdr11,Zfp386,Fbxo38,Arel1,Dmrt3,Tex13b,Mios,Zfyve1,Ypel3,Nhlrc3,Exoc3l,Mei4,Cdkn2a,Slc25a53,Dsg2,Ankrd45,Cxcr4,Chrm2,Plekha7,Dppa3,Gpat2,Bst2,Atp10d,Pramel12,Iho1,C2cd3,Sfn,Phf13,Pskh1,Sp8,Foxo3,Nrsn1,Ntf3,Fam110b,Pls1,Aftph,Catsperg1,Pheta2,Nkx3-2,Lgr4,Pla2g4e,Rictor,Vamp8,Pdik1l,Tmem123,Commd3,Ppp1r37,Nup188,Terb1,Nup107,Cysltr1,Sox14,Camk2d,Gon4l,Taf4b,Xlr,Ticam2,Ncoa4,Ccdc18,Pign,Fry,Capg,Dmac2,Xlr3a,Gstm1,Rad51b,Nkapd1,Kif13b,Tor3a,Clasrp,Cdh3,Ddhd2,Msantd5,Mysm1,Hikeshi,Klhl24,Stat4,Rps4l,Alg11,Ppcdc,Klk8,Arih2,Lrrc51,Dhrs3,Tspan6,Ptprz1,Zfp975,Atxn1l,Hs3st3b1,Rbm47,Trim6,Gm15107,Nup62cl,Ptgr2,Acot1,Xlr3b,Alg6,Cdkn2b,Zfp976,Rad21l,Zfp268,Tm2d3,Serpina3m,Insl3,Luzp4,Hoxa3,Samd15,Peg10,Gm15097,Gm15091,Plac9,Zfp850,Gm550	-3.46091222	UP
3.62E-04	1491	955	99	0.103664921	0.06639839	TF:M00938_1	TF	Factor: E2F-1; motif: TTGGCGCGRAANNGNM; match class: 1		Wnt3,Slc1a5,Elf3,Sgce,Lbr,Kit,P4htm,Setdb1,Foxred2,Gid4,Smpdl3a,Sirt1,Lrig3,Slc1a4,Krt19,Pals1,Mtss1,Igf2r,Epas1,Atl3,Vldlr,Arih1,R3hdm2,Smad7,Septin2,Atg16l1,Ilkap,Ube2t,Wdsub1,Atp9a,Tbl1xr1,Clcc1,Arhgef2,Tmem222,Srsf4,Shroom3,Ing3,Mepce,Zc3hav1,Mkrn1,Lrig1,Cpxm2,Eif2ak3,Slc10a7,Rrad,Glce,Card10,Ucp2,Foxn3,Tmed8,Ccpg1,Zbtb7a,Fnip1,Ndufa13,Wtip,Trim67,Azin1,Kdf1,Cdkn2aip,Atf5,Taf5l,Ubn1,Bahd1,Ptger3,Pnrc1,Nemp1,Tex2,Tmem51,H2az2,N4bp2l1,Ncapg2,Slc35f2,Sipa1l1,Acot6,Grsf1,Nhlrc1,Slc25a53,Dact1,Penk,St7l,Frat2,Crebrf,Foxo3,Slc39a9,Pheta2,Nkx3-2,Rictor,Pdik1l,Nup107,Sox14,Dedd2,Cebpb,Sptan1,Dhrs3,Capza1,Acot1,Sox2,Samd15,Peg10	-3.440802046	UP
3.73E-04	4138	955	232	0.242931937	0.056065732	TF:M00641	TF	Factor: HSF; motif: TTCCMGARGYTTC		Rab5b,Bbc3,Dbf4,Pdcd2l,Adgre5,Hbp1,Pex19,Lbr,Ctns,Neurl1a,Epha2,Runx1t1,Cct4,Hmgcll1,Derl3,Snap47,Tbrg1,Nanog,Chfr,Prune1,Sdc4,Nbr1,Cldn7,Nars2,Fuca2,Lama4,Psen1,Ddit4,Tbc1d15,Mknk2,Stc2,Cdkl3,Hormad2,Abca8b,Krt19,Gstz1,Vipas39,4930447C04Rik,Atp6v1d,Vti1b,Lgmn,Ppp4r4,Tshz3,Coq6,Npc2,Tfap2a,Cap2,Tdh,Deptor,Naprt,Arsa,Eif4a2,Cldn6,Pmaip1,Gna14,Uhrf2,Gldc,Ppp6r3,Arih1,Ifitm1,Chid1,Gusb,Ptpn18,Pde6d,Ilkap,Ccnt2,Csrp1,Klhl12,Niban1,Mllt10,Marchf7,Galk2,Tubgcp4,Slc27a2,Col9a3,Arfgap1,Fxr1,Sec62,Sypl2,Hax1,Gask1b,Trp53inp1,Ptgr1,Ptbp3,Kdm4c,Plin2,Mllt3,Hook1,Gpx7,Dmrtb1,Mycl,Rnf220,Pef1,Nipal3,Rab28,Rest,Rassf6,Aldh2,P2rx4,Tmem106b,Dlx5,Zc3hav1,Hoxa1,Apba2,Cpxm2,Crym,Vps35l,Stk26,Rnf128,Saraf,Atp13a1,Sesn3,Mpzl2,Ice2,Rora,Thsd4,Man2c1,Loxl1,Pias1,Copb2,Atp2c1,Rbm6,Sbspon,Gng11,Rnf125,Mamdc2,Fcsk,Zyg11a,Oma1,Ccdc186,Igfbpl1,Aldh1b1,Trmt10b,Hif1an,Wtip,Pnpla7,Gtdc1,Mgarp,Rsrp1,Depdc5,Slc9b2,Cdkn2aip,Fbxo8,Cep44,Txnip,Cdc40,Anpep,Tekt5,Ubn1,Htatip2,Slc44a3,Magi2,Bahd1,Klhl32,Abcb1a,Slco4c1,Sft2d2,Bsdc1,Arhgap12,Wapl,Stx3,Lrrc18,Amot,Lad1,Pdcd7,Rimoc1,Slc35f2,Dmrt3,Tex13b,Mios,Alkbh5,Dact1,Dnd1,Ankrd45,Penk,Mtus1,Adrb2,Bst2,Ccdc66,Atp10d,Iho1,C2cd3,Frat2,Phf13,Zfp473,Tmem81,Crebrf,Sp8,Slc39a9,Fam110b,Dcaf12l2,Commd3,Nrros,Cysltr1,Sox14,Camk2d,Lipg,Taf4b,Ano5,Ncoa4,Pign,Fry,Xlr3a,Zfp110,Kif13b,Bckdha,Tor3a,Tmem219,Tdrd5,Hikeshi,Klhl24,Stat4,Slc39a4,Lrrc51,Tspan6,Tm9sf4,Il3ra,Gstm6,Serpinh1,Rbm47,Ganab,Xlr3b,Cdkn2b,Zfp998,Fam174b,Hoxa3,Fdx2,Meiosin,Tmem102,Zfp850,Gm49358,Scamp4	-3.428279641	UP
3.74E-04	584	955	48	0.05026178	0.082191781	TF:M09722_1	TF	Factor: USF2; motif: NGTCACGTGRNSN; match class: 1		Dyrk1b,Mcoln1,Pias4,Neurl1a,Ctsd,Hdac5,Faf1,Foxred2,Ctsa,Sirt1,Vps26a,Tcn2,Numb,Igf2r,Hexa,Ubxn4,Mllt10,Chac1,Snx16,Sec62,Mfsd1,Nudt9,Gtf2h3,Vps33a,Aldh2,Gga2,Cep57,Usp28,Slc25a36,Atp6v0b,Atp7a,Lzts2,Pip4p1,Txlng,Rnf146,Ubn1,Zfp292,Crocc,Arhgap12,Rragb,Rimoc1,Crebrf,Sephs2,Nup188,Camk2d,Zbtb8os,Rad51b,Il3ra	-3.426615627	UP
3.75E-04	6018	955	321	0.336125654	0.05333998	TF:M01984	TF	Factor: ERF; motif: ACCGGAARTN		Tom1l2,Dnmt3l,Mfsd10,Glmp,Ubl3,Pla1a,Pnkp,Hbp1,Pld3,Supt5,Insig2,Trmt10a,Mcoln1,Stxbp2,Cnn2,Rab11a,Lbr,Syt5,Ctr9,Pex1,P4htm,Usp19,Saal1,Zfp655,Aldh16a1,Ctsd,Pou2f2,Derl3,Tsacc,Phlda2,Tbrg1,Zfp296,Tmem175,Chfr,Lamp2,Nbr1,Glrx2,Cldn7,Cpsf4l,Tmem160,Psen1,Hsp90b1,Tbc1d15,Cnot2,Lyrm7,Cdkl3,Hormad2,Tcn2,Fam114a2,Spag9,Krt19,Sptlc2,Vipas39,Snw1,Papola,Atp6v1d,Vti1b,Golga5,Coq6,Npc2,Gpatch2l,Cap2,Mtss1,Tmem45a,Kansl2,Igf2r,Epas1,Mep1b,Epb41l4a,C330018D20Rik,Uhrf2,Mus81,Ppp6r3,Tdrd1,Vwa2,Mms19,Hps1,Erlin1,Arih1,Ribc1,Ormdl2,Ric8a,Ifitm3,Chid1,Gusb,Cpeb1,Nudt5,Smad7,Septin2,Atg16l1,Ccnt2,Csrp1,Eif2d,Niban1,Nphs2,Slc43a3,Tubgcp4,Tmem230,Col9a3,Arfgap1,Nmd3,Eif2a,Ccnl1,Sypl2,Gask1b,Khdc4,Lamtor2,Trp53inp1,Rars2,Aptx,Chmp5,Dnajc6,Tmem59,Akr1a1,Pef1,Syf2,Trim63,Ago3,Tmem222,Gnl2,Fam76a,Rpa2,Sesn2,Srsf4,Park7,Ints11,Rest,Mtf2,Nudt9,Shroom3,Sdad1,Anxa3,Ing3,Cep41,Mkrn1,Dmwd,Zdhhc13,Gas2,Mphosph10,Zfand6,Uqcrc2,Crym,Vps35l,Usp11,Enox2,3830403N18Rik,Tnks,Saraf,Slc10a7,Zfp330,Ist1,Cog4,Adgrg1,Mau2,Atp13a1,Rrad,Med17,Tmem170,Stt3a,Rora,Glce,Tmem30a,Stoml1,Spg21,Atr,Snx14,Copb2,Nck1,Rpsa,Atp2c1,Flcn,Trib3,Katnip,Npat,Mamdc2,Atp6v0b,Mcee,Atp7a,Chmp2a,Tmed8,Nek9,Fbxo15,Hmgxb4,Zfyve9,Ccpg1,Tiparp,Zbtb7a,Ncapd3,Spcs2,Trmt10b,Tmem59l,Zranb3,Rfxank,Ndufa13,Rmdn2,Hif1an,Psma8,Lin37,Stag3,4921524J17Rik,Clic4,Kdf1,Slc9b2,Socs1,Smim3,Cdkn2aip,Fbxo8,Cep44,Txnip,Cdc16,Poli,Mcl1,Taf5l,Anpep,Fanci,Wdr45,Morc3,Ubn1,Dnttip2,Zc3h10,Slc44a3,Ift88,Il7,Mars1,Klhl32,Ofd1,Tmem51,Eml2,Tex264,Dlk1,Bsdc1,Arhgap12,Sox15,Stx3,Rragb,Pdcd7,Rimoc1,Wdr11,Fbxo38,Tex13b,AA986860,Alkbh5,Nmnat2,Mei4,Setx,Grsf1,Dnd1,Mtus1,Plekha7,Adrb2,Gpat2,Lrrc8e,Pramel12,Cd24a,C2cd3,Phf13,Zfp473,Pskh1,Lemd3,Slc39a9,Aftph,Pheta2,Rlf,Tmx2,Lgr4,Snip1,Serp2,Terb1,Nup107,Bcl3,Lipg,Gon4l,Xlr,Zfp869,Cope,Rtl6,Ncoa4,Ccdc18,Capg,Foxb2,Zbtb8os,Zfp105,Gstm1,Zfp110,Nkapd1,Bckdha,Tmem219,Tdrd5,Clasrp,Cdh3,Msantd5,Mysm1,Hikeshi,Rps4l,Alg11,Ppcdc,Klk8,Arih2,Lrrc51,Tm9sf4,Il3ra,Hs3st3b1,Rbm47,Ganab,Ptgr2,Xlr3b,Alg6,Spint2,Sarnp,Tm2d3,Mef2b,Trappc2,Fdx2,Ubl5,Wipf3,Prr23a3,Samd15,Itpripl2,Zfp850,Rhbg,Scamp4	-3.425669701	UP
3.75E-04	5399	955	292	0.305759162	0.05408409	TF:M02881	TF	Factor: MAX; motif: NNGNCACGCGACNN		Trim25,Cdh1,Tom1l2,Mfsd10,Glmp,Slc1a5,Spa17,Bbc3,Dbf4,Pla1a,Apoe,Timm50,Gys1,Hif3a,Mcoln1,Etfb,Lbr,Crbn,Evx1,Kit,Pex1,Ggt1,P4htm,Usp19,Ezh1,Id3,Hdac5,Derl3,Snap47,Kdsr,Slc38a3,Faf1,Adam19,Zfp296,Tmem175,Clpx,Foxred2,Sdc4,Ypel2,Cldn7,Tmem160,Rps6kl1,Arfgef3,Fam162b,Psen1,Ccn2,Hsp90b1,Sirt1,Vps26a,Pcbd1,Lrig3,Ddit4,Slc1a4,Cnot2,Mknk2,Helb,Xpo1,Tnip1,Tcn2,Abca8b,Spag9,Rcvrn,Galc,Ttc8,Vipas39,4930447C04Rik,Golga5,Otub2,Tshz3,Npc2,Cap2,Ror2,Tdh,4931414P19Rik,Laptm4b,Atp6v1c1,Mtss1,L3mbtl2,Kansl2,Gtf2ird1,Igf2r,Epas1,Epb41l4a,Pmaip1,Cdx1,Cemip2,Uhrf2,Dpf2,Dmrt1,Pdcd4,Mms19,Arih1,R3hdm2,Cpeb1,Smad7,Ubxn4,Nek7,Eif2d,Klhl12,Adipor1,Mllt10,Marchf7,Tubgcp4,Lamp5,Slc23a2,Chmp4c,Atp9a,Car13,Arfgap1,Dsn1,Fxr1,Sec62,Ptgfrn,Clcc1,Sypl2,Dennd2d,Khdc4,Rragd,Map3k7,Kdm4c,Dnajc6,Cc2d1b,Dmrtb1,Cyb5rl,Mycl,Maco1,Slc30a2,Ago3,Srsf4,Zcchc4,Nudt9,Vps33a,Aldh2,Dlx6,Zc3hav1,Hoxa1,Mkrn1,Lrig1,Plbd1,Mphosph10,Yif1b,Fam98c,Copb1,Prss8,Cpxm2,Ndufab1,Gga2,Vps35l,Stk26,Slc7a3,Tnks,Saraf,Sin3b,Zfp330,Ist1,Mt1,Coq9,Mau2,Cep57,Tmem170,Stt3a,Vps11,Tmem30a,Loxl1,Car12,Atr,Slc25a36,Armc8,Atp2c1,Mapkapk3,Rbm6,Flcn,Katnip,Npat,Frrs1,Mcee,Ucp2,Foxn3,BC034090,Rbm46,Tmed8,Emid1,Nek9,Zfyve9,Atosa,Zbtb7a,Ncapd3,Aldh1b1,Xylb,Pip4p1,Fnip1,Smug1,Rfxank,Pnpla7,Trim67,Stag3,Azin1,Kdf1,Prkci,Acer2,Fbxo8,Cep44,Otud7b,Akap12,Rnf146,Irs2,Tekt5,Npepl1,Ubn1,Dnttip2,Zc3h10,Zfp292,Ptger3,Baz2a,Pnrc1,Arhgap9,Mettl27,Arhgap12,Wapl,Rragb,Lad1,Znrf3,Ncapg2,Ehbp1,Tex13b,Mios,Alkbh5,Sipa1l1,Nhlrc3,Acot6,Slc25a53,Dact1,Hrk,Ccdc66,Cd24a,Frat2,Phf13,Fcrl5,Cyb5r2,Tmem81,Crebrf,Lemd3,Foxo3,Sephs2,Fut4,Snip1,Rictor,Pdik1l,Tmem123,Dcaf12l2,B3gnt2,Phgdh,Camk2d,Lipg,Taf4b,Dedd2,Xlr,Srsf12,Adam10,Rtl6,Ticam2,Nanos3,Cep70,Fry,Ier5,Foxb2,Lin9,Tmem219,Ddhd2,Msantd5,Pgghg,Tgif2,Mysm1,Klhl24,Alg11,Ppcdc,Lrrc51,Dhrs3,Cenpb,Il3ra,Hs3st3b1,Acot1,Xlr3b,Tm2d3,Insl3,Mef2b,Fdx2,Meiosin,Wipf3,Tmem102,Samd15,Zc3h11a	-3.425657892	UP
3.97E-04	4455	955	247	0.258638743	0.055443322	TF:M01113_1	TF	Factor: CACD; motif: CCACRCCC; match class: 1		Rab5b,Dnmt3l,Mfsd10,Bbc3,Stat6,Zim1,Dbf4,Dyrk1b,Pnkp,Apoe,Hbp1,Glg1,Supt5,Timm50,Syce2,Hif3a,Stxbp2,Cnn2,Pias4,Pex1,Rnf114,Neurl1a,Epha2,Runx1t1,Aplp1,Ezh1,Cct4,Derl3,Snap47,Slc38a3,Tmem86a,Faf1,Adam19,Dhdh,Nanog,Adgrl1,Foxred2,Gid4,Ypel2,Cldn7,Cpsf4l,Sfrp5,Rps6kl1,Ahr,Grb7,Aig1,Sycp3,Pcbd1,Ddit4,Mknk2,Fstl3,Cdkl3,Tnip1,Efemp1,Fam114a2,Nt5c,Zc3h14,Pals1,Lgmn,Tshz3,Npc2,Tfap2a,Cap2,Fst,Tdh,Smc1b,Arsa,Krt18,Gtf2ird1,Epb41l4a,Pmaip1,Dmrt1,Tdrd1,Hps1,R3hdm2,Ric8a,Ifitm1,Chid1,Gusb,Ilkap,Ubxn4,Cyb5r1,Lamc2,Optn,Nmi,Marchf7,Slc43a3,Tfpi,Arl14ep,Slc23a2,Slc52a3,Atp9a,Fxr1,Nmd3,Serpini1,Dennd2d,Rragd,Ptbp3,Ccdc107,Plin2,Mllt3,Gpx7,Lrrc42,Mycl,Rhd,Maco1,Trim63,Slc30a2,Rpa2,Park7,Ints11,Cd38,Rest,Anxa3,Hoxa1,Frmd4b,Dmwd,Yif1b,Zfand6,Mylpf,Vps35l,Usp11,Sin3b,Sall1,Adgrg1,Mmp15,Tmem170,Wdr59,Pdgfd,Stt3a,Glce,Pias1,Atr,Nck1,Atp2c1,Mapkapk3,Flcn,Kank1,Trib3,Npat,Card10,Mamdc2,Ucp2,Foxn3,Adra2a,Nek9,AI661453,Zfyve9,Tiparp,Zyg11a,Zbtb7a,Xylb,Fnip1,Zranb3,Wtip,Btg1,Ppfibp2,Lin37,4921524J17Rik,Cavin3,Clic4,Rsrp1,Cdkn1c,Acer2,Socs1,Gstp2,Txlng,Tbc1d17,Atf5,Ensa,Prune2,Wdr45,Morc3,Plekhg5,Htatip2,Dnttip2,Zfp292,Magi2,Ift88,Esrp1,Dlk1,N4bp2l1,Arhgap12,Wapl,Znrf3,Ncapg2,Fbxo38,Dmrt3,Tex13b,Npl,Sipa1l1,Unc5cl,Nhlrc1,Dnd1,Plekha7,Hrk,Bst2,Ccdc66,Sfn,Phf13,Cyb5r2,Crebrf,Myof,Lemd3,Pls1,Catsperg1,Tmx2,Lgr4,Lgals3,Vamp8,Tmem123,Ankrd37,B3gnt2,Nrros,Nup188,Serp2,Terb1,Nup107,Dedd2,Srsf12,Ticam2,Fry,Capg,Dmac2,Zbtb8os,Sptan1,Xlr3a,9430015G10Rik,Dppa5a,Clasrp,Ddhd2,Tgif2,Klhl24,Slc39a4,Alg11,Ppcdc,Il3ra,Atxn1l,Serpinh1,Nup62cl,Xlr3b,Spint2,AU022252,Fdx2,Meiosin,Mfsd14a,Scamp4	-3.400757106	UP
3.98E-04	520	955	44	0.046073298	0.084615385	TF:M07996_1	TF	Factor: Mitf; motif: NRTCACGNGN; match class: 1		Tom1l2,Mcoln1,Ctsd,Hdac5,Faf1,Foxred2,Ctsa,Sirt1,Vps26a,Tcn2,Numb,Igf2r,Hexa,Cpeb1,Ubxn4,Mllt10,Chac1,Mfsd1,Nudt9,Vps33a,Yif1b,Gga2,Usp28,Slc25a36,Flcn,Atp6v0b,Ccdc186,Lzts2,Pip4p1,Fnip1,Ciart,Rnf146,Irs2,Ubn1,Zfp292,Arhgap12,Rragb,Crebrf,Nup188,Camk2d,Zbtb8os,Rad51b,Il3ra,Rbm47	-3.400294559	UP
4.06E-04	2108	955	131	0.137172775	0.062144213	TF:M01979_1	TF	Factor: ELF4; motif: CCCGGAARTN; match class: 1		Glmp,Pnkp,Pld3,Insig2,Trmt10a,Stxbp2,Rab11a,Syt5,Ctr9,Aldh16a1,Kdsr,Tbrg1,Nbr1,Cldn7,Psen1,Tcn2,Fam114a2,Nt5c,Sptlc2,Papola,Atp6v1d,Vti1b,Golga5,Coq6,Gpatch2l,Epas1,C330018D20Rik,Mus81,Arih1,Ribc1,Ric8a,Nudt5,Atg16l1,Ccnt2,Eif2d,Tubgcp4,Tmem230,Eif2a,Ccnl1,Khdc4,Rars2,Aptx,Chmp5,Tmem59,Trim63,Ago3,Tmem222,Rpa2,Srsf4,Park7,Ints11,Sdad1,Cep41,Zc3hav1,Mkrn1,Dmwd,Usp11,Enox2,Tnks,Ist1,Atp13a1,Med17,Ccnb2,Rora,Man2c1,Cox7a2,Copb2,Rpsa,Atp2c1,Atp7a,Chmp2a,Tmed8,Nek9,Zbtb7a,Zranb3,Rfxank,Ndufa13,Kctd1,Rmdn2,Hif1an,Psma8,Lin37,Proser3,Stag3,Icam1,Smim3,Cdkn2aip,Cdc16,Otud7b,Tbc1d17,Mcl1,Taf5l,Rnf122,Ubn1,Zc3h10,Zfp292,Ift88,Tex264,Arhgap12,Stx3,Rragb,Wdr11,Dmrt3,Asb4,Nhlrc3,Pramel12,C2cd3,Crebrf,Slc39a9,Snip1,Nup107,Taf4b,Zfp869,Cope,Rtl6,Zbtb8os,Nkapd1,Clasrp,Msantd5,Mysm1,Hikeshi,Arih2,Lrrc51,Tspan6,Rbm47,Nup62cl,Mef2b,Ubl5,Samd15,Zc3h11a,Scamp4	-3.391173915	UP
4.10E-04	4835	955	265	0.277486911	0.054808687	TF:M10376	TF	Factor: Sp5; motif: RNGGRGGNGGRGNNGGGGGAGGRG		Trim25,Rab5b,Dnmt3l,Car4,Slc1a5,Stat6,Dbf4,Tmem161a,Hbp1,Glg1,Insig2,Syce2,Gys1,Cnn2,Kit,Runx1t1,Nphs1,P4htm,Usp19,Hmgcll1,Pou2f2,Snap47,Slc38a3,Tmem86a,Adam19,Dhdh,Adgrl1,Clpx,Setdb1,Sdc4,Gid4,Rps6kl1,Grb7,Aig1,Lama4,Cep290,Sirt1,Vps26a,Ddit4,Tbc1d15,Cnot2,Helb,Xpo1,Stc2,Fstl3,Cdkl3,Hormad2,Tcn2,Fam114a2,Shmt1,Abca8b,Vipas39,Papola,Pals1,Atp6v1d,Tshz3,Npc2,Tfap2a,Cap2,Fst,Nr1d2,Tdh,Sdr39u1,Mapk8ip2,Arsa,Tmem45a,Kansl2,Krt18,Gtf2ird1,Epas1,Dpf2,Gldc,Dmrt1,Vldlr,Mms19,Hps1,Ribc1,R3hdm2,Gusb,Cpeb1,Smad7,Stk17b,Pde6d,Lamc2,Nphs2,Optn,Mllt10,Marchf7,Slc43a3,Tfpi,Lamp5,Slc52a3,Tbl1xr1,Fxr1,Ptgfrn,Lamtor2,Rragd,Ptgr1,Ubap1,Sh3gl2,Mllt3,Dnajc6,Slc6a9,Gpx7,Lrrc42,Mycl,Nipal3,Syf2,Tmem50a,Trim63,Slc30a2,Gnl2,Rest,Fam216a,P2rx4,Anxa3,Ing3,Mepce,Dlx6,Dlx5,Cep41,Hoxa1,Zdhhc13,Apba2,Mphosph10,Prss8,Ndufab1,Stk26,Sall1,Zfp330,Mt1,Adgrg1,Rrad,Wdr59,Pdgfd,Rora,Usp28,Tmem30a,Pias1,Slc25a36,Csrnp1,Rpsa,Atp2c1,Rbm6,Kank1,Sbspon,Lss,Card10,Frrs1,Mcee,Myo5c,Ucp2,Adra2a,Pxk,Tmed8,Nek9,Hmgxb4,Zfyve9,Pik3ip1,Tiparp,Zbtb7a,Ncapd3,Tmem59l,Fnip1,Zranb3,Rfxank,Kctd1,Rmdn2,Pnpla7,Lin37,Kirrel2,4921524J17Rik,Zcwpw1,Rsrp1,Depdc5,Wdtc1,Prkci,Cdkn1c,Slc9b2,Socs1,Atg9b,Cdc40,Otud7b,Atf5,Ciart,Mcl1,Ensa,Taf5l,Irs2,Anpep,Ube2h,Wdr45,Tmem135,Ubn1,Plekhg5,Fbxl5,Zc3h10,Slc44a3,Zfp292,Magi2,Ift88,Rbms2,Baz2a,Pnrc1,Maob,Arhgap9,Pvr,Tmem51,Esrp1,Eml2,Tex264,Dlk1,Sox15,Amot,Lad1,Zfyve1,Ypel3,Sipa1l1,Nhlrc3,Setx,Ackr3,Dnd1,Mtus1,Plekha7,Hrk,Pramel12,Cd24a,Sfn,Phf13,Lemd3,Foxo3,Ntf3,Suox,Rictor,Nrros,Nup107,Bcl3,Camk2d,Lipg,Srsf12,Ano5,Ticam2,Cebpb,Fry,Dmac2,Zfp420,9430015G10Rik,Zfp74,Dppa5a,Cdh3,Tgif2,Klhl24,Alg11,Klk8,Il3ra,Trim6,Lratd2,Xlr3b,Alg6,Serpina3m,Mef2b,Hoxa3,Wipf3,Samd15,Plac9	-3.387499808	UP
4.27E-04	7286	955	379	0.396858639	0.052017568	TF:M00119_1	TF	Factor: Max; motif: NNANCACGTGNTNN; match class: 1		Scml2,Wnt3,Trim25,Cdh1,Tom1l2,Dnmt3l,Car4,Slc7a7,Mfsd10,Agpat3,Ramp2,Ubl3,Slc1a5,Bbc3,Zim1,Dyrk1b,Pdcd2l,Adgre5,Hbp1,Elf3,Timm50,Pex19,Syce2,Trmt10a,Mcoln1,Etfb,Stxbp2,Pias4,Syt5,Crbn,Kit,Ggt1,Rnf114,Neurl1a,Cct4,Aldh16a1,Ctsd,Hdac5,Derl3,Snap47,Slc38a3,Tmem86a,Faf1,Tsacc,Phlda2,Tbrg1,Zfp296,Dhdh,Kif11,Adgrl1,Fam163a,Foxred2,Sdc4,Nbr1,Ctsa,Gid4,Ypel2,Cldn7,Tbx3,Cpsf4l,Tmem160,Ahr,Frk,Aig1,Smpdl3a,Ccn2,Hsp90b1,Sycp3,Sirt1,Vps26a,Lrig3,Tbc1d15,Slc1a4,Stc2,Fstl3,Hormad2,Tcn2,Shmt1,Abca8b,Mmp28,Nt5c,Rcvrn,Ttc8,Vipas39,4930447C04Rik,Papola,Lgmn,Golga5,Numb,Tfap2a,Nr1d2,Prxl2a,Nid2,Tdh,Sdr39u1,Laptm4b,Atp6v1c1,L3mbtl2,Arsa,Kansl2,Gtf2ird1,Igf2r,Adad2,Dtna,Mep1b,Cdx1,Dmrt1,Mus81,Pdcd4,Tdrd1,Vwa2,Mms19,Hoga1,Erlin1,Hexa,Ormdl2,Ric8a,Ifitm3,Chid1,Cpeb1,Smad7,Stk17b,Sphkap,Septin2,Ubxn4,Tmem9,Rab29,Cyb5r1,Lamc2,Niban1,Optn,Mllt10,Wdsub1,Tfpi,Arl14ep,Lamp5,Chac1,Slc23a2,Snx16,Tbl1xr1,Dsn1,Fxr1,Sec62,Mfsd1,Nmd3,Ccnl1,Ptgfrn,Clcc1,Sypl2,Dennd2d,Gask1b,Khdc4,Lamtor2,Trp53inp1,Rragd,Ptgr1,Plin2,Dnajc6,Slc6a9,Hook1,Cc2d1b,Scp2,Cyb5rl,Akr1a1,Pef1,Syf2,Tmem50a,Maco1,Ago3,Tmem222,Fam76a,Rpa2,Epb41,Park7,Abcb1b,Nudt9,Gtf2h3,Sdad1,Vps33a,Psph,Aldh2,Fam216a,Tmem106b,Cdx2,Mepce,Dlx5,Cep41,Hoxa1,Frmd4b,Plbd1,Zik1,Gipr,Slc17a6,Prss8,Gga2,Vps35l,Usp11,Stk26,Slc7a3,Rnf128,Sin3b,Sall1,Mt2,Cep57,Med17,Tmem170,Mpzl2,C2cd2l,Vps11,Ice2,Glce,Usp28,Man2c1,Car12,Spg21,Atr,Tfdp2,Slc25a36,Nck1,Rpsa,Atp2c1,Mapkapk3,Flcn,Katnip,Gng11,Lss,Rnf125,Card10,Mamdc2,Atp6v0b,Foxn3,Adra2a,Tubgcp5,Atp7a,Rbm46,Chmp2a,Scaper,Tmed8,Ogt,Emid1,Fbxo15,Hmgxb4,Pof1b,Zyg11a,Atosa,Zbtb7a,Ccdc186,Lzts2,Trmt10b,Pip4p1,Fnip1,Zranb3,Rab3gap1,Rfxank,Pdzrn4,Rbm43,Ppfibp2,Cenpt,Psma8,Pnpla7,Arhgef26,Stag3,Mgarp,Azin1,Ahdc1,Slc9b2,Fbxo8,Cep44,Txlng,Tbc1d17,Ciart,Akap12,Taf5l,Rnf146,Irs2,Npepl1,Alg1,Ubn1,Plekhg5,Fbxl5,Dnttip2,Zfp292,Ptger3,Il7,Pvr,Mettl27,Abcb1a,Esrp1,Tex264,Crocc,Arhgap12,Sox15,Slc7a1,Sdk2,Rragb,Rimoc1,Znrf3,Wdr11,Slc35f2,Mios,Ypel3,Npl,Nhlrc3,Acot6,Nhlrc1,Cdkn2a,Slc25a53,Dact1,Ankrd45,Cxcr4,Chrm2,Hrk,Atp10d,Tyw3,Frat2,Zfp473,Fcrl5,Cyb5r2,Tmem81,Crebrf,Pskh1,Slc35e4,Slc39a9,Sephs2,Ntf3,Slc17a5,Catsperg1,Lgals3,Commd3,B3gnt2,Nup188,Cyp2j6,Camk2d,Txlna,Lipg,Taf4b,Dedd2,Srsf12,Adam10,Ticam2,Pla2g4a,Ncoa4,Cep70,Fry,Capg,Dmac2,Zbtb8os,Sptan1,Zfp105,Gstm1,Zfp420,Zfp110,Rad51b,Bcas3,Bckdha,Cdh3,Pgghg,Tgif2,Mysm1,Rps4l,Alg11,Ppcdc,Klk8,Zfp987,Tm9sf4,Ptprz1,Il3ra,Gtsf1l,Nup62cl,Alg6,Zfp998,Sarnp,Luzp4,Fdx2,Ubl5,Meiosin,Mfsd14a,Samd15,Zc3h11a	-3.369660011	UP
4.27E-04	7286	955	379	0.396858639	0.052017568	TF:M00119	TF	Factor: Max; motif: NNANCACGTGNTNN		Scml2,Wnt3,Trim25,Cdh1,Tom1l2,Dnmt3l,Car4,Slc7a7,Mfsd10,Agpat3,Ramp2,Ubl3,Slc1a5,Bbc3,Zim1,Dyrk1b,Pdcd2l,Adgre5,Hbp1,Elf3,Timm50,Pex19,Syce2,Trmt10a,Mcoln1,Etfb,Stxbp2,Pias4,Syt5,Crbn,Kit,Ggt1,Rnf114,Neurl1a,Cct4,Aldh16a1,Ctsd,Hdac5,Derl3,Snap47,Slc38a3,Tmem86a,Faf1,Tsacc,Phlda2,Tbrg1,Zfp296,Dhdh,Kif11,Adgrl1,Fam163a,Foxred2,Sdc4,Nbr1,Ctsa,Gid4,Ypel2,Cldn7,Tbx3,Cpsf4l,Tmem160,Ahr,Frk,Aig1,Smpdl3a,Ccn2,Hsp90b1,Sycp3,Sirt1,Vps26a,Lrig3,Tbc1d15,Slc1a4,Stc2,Fstl3,Hormad2,Tcn2,Shmt1,Abca8b,Mmp28,Nt5c,Rcvrn,Ttc8,Vipas39,4930447C04Rik,Papola,Lgmn,Golga5,Numb,Tfap2a,Nr1d2,Prxl2a,Nid2,Tdh,Sdr39u1,Laptm4b,Atp6v1c1,L3mbtl2,Arsa,Kansl2,Gtf2ird1,Igf2r,Adad2,Dtna,Mep1b,Cdx1,Dmrt1,Mus81,Pdcd4,Tdrd1,Vwa2,Mms19,Hoga1,Erlin1,Hexa,Ormdl2,Ric8a,Ifitm3,Chid1,Cpeb1,Smad7,Stk17b,Sphkap,Septin2,Ubxn4,Tmem9,Rab29,Cyb5r1,Lamc2,Niban1,Optn,Mllt10,Wdsub1,Tfpi,Arl14ep,Lamp5,Chac1,Slc23a2,Snx16,Tbl1xr1,Dsn1,Fxr1,Sec62,Mfsd1,Nmd3,Ccnl1,Ptgfrn,Clcc1,Sypl2,Dennd2d,Gask1b,Khdc4,Lamtor2,Trp53inp1,Rragd,Ptgr1,Plin2,Dnajc6,Slc6a9,Hook1,Cc2d1b,Scp2,Cyb5rl,Akr1a1,Pef1,Syf2,Tmem50a,Maco1,Ago3,Tmem222,Fam76a,Rpa2,Epb41,Park7,Abcb1b,Nudt9,Gtf2h3,Sdad1,Vps33a,Psph,Aldh2,Fam216a,Tmem106b,Cdx2,Mepce,Dlx5,Cep41,Hoxa1,Frmd4b,Plbd1,Zik1,Gipr,Slc17a6,Prss8,Gga2,Vps35l,Usp11,Stk26,Slc7a3,Rnf128,Sin3b,Sall1,Mt2,Cep57,Med17,Tmem170,Mpzl2,C2cd2l,Vps11,Ice2,Glce,Usp28,Man2c1,Car12,Spg21,Atr,Tfdp2,Slc25a36,Nck1,Rpsa,Atp2c1,Mapkapk3,Flcn,Katnip,Gng11,Lss,Rnf125,Card10,Mamdc2,Atp6v0b,Foxn3,Adra2a,Tubgcp5,Atp7a,Rbm46,Chmp2a,Scaper,Tmed8,Ogt,Emid1,Fbxo15,Hmgxb4,Pof1b,Zyg11a,Atosa,Zbtb7a,Ccdc186,Lzts2,Trmt10b,Pip4p1,Fnip1,Zranb3,Rab3gap1,Rfxank,Pdzrn4,Rbm43,Ppfibp2,Cenpt,Psma8,Pnpla7,Arhgef26,Stag3,Mgarp,Azin1,Ahdc1,Slc9b2,Fbxo8,Cep44,Txlng,Tbc1d17,Ciart,Akap12,Taf5l,Rnf146,Irs2,Npepl1,Alg1,Ubn1,Plekhg5,Fbxl5,Dnttip2,Zfp292,Ptger3,Il7,Pvr,Mettl27,Abcb1a,Esrp1,Tex264,Crocc,Arhgap12,Sox15,Slc7a1,Sdk2,Rragb,Rimoc1,Znrf3,Wdr11,Slc35f2,Mios,Ypel3,Npl,Nhlrc3,Acot6,Nhlrc1,Cdkn2a,Slc25a53,Dact1,Ankrd45,Cxcr4,Chrm2,Hrk,Atp10d,Tyw3,Frat2,Zfp473,Fcrl5,Cyb5r2,Tmem81,Crebrf,Pskh1,Slc35e4,Slc39a9,Sephs2,Ntf3,Slc17a5,Catsperg1,Lgals3,Commd3,B3gnt2,Nup188,Cyp2j6,Camk2d,Txlna,Lipg,Taf4b,Dedd2,Srsf12,Adam10,Ticam2,Pla2g4a,Ncoa4,Cep70,Fry,Capg,Dmac2,Zbtb8os,Sptan1,Zfp105,Gstm1,Zfp420,Zfp110,Rad51b,Bcas3,Bckdha,Cdh3,Pgghg,Tgif2,Mysm1,Rps4l,Alg11,Ppcdc,Klk8,Zfp987,Tm9sf4,Ptprz1,Il3ra,Gtsf1l,Nup62cl,Alg6,Zfp998,Sarnp,Luzp4,Fdx2,Ubl5,Meiosin,Mfsd14a,Samd15,Zc3h11a	-3.369660011	UP
4.37E-04	4588	955	253	0.264921466	0.055143854	TF:M00113	TF	Factor: CREB; motif: NNGNTGACGTNN		Rab5b,Dnmt3l,Car4,Mfsd10,Ubl3,Slc1a5,Tmem161a,Dyrk1b,Pld3,Timm50,Gys1,Gstm5,Trmt10a,Etfb,Stxbp2,Rab11a,Prlr,Evx1,Ctr9,Odr4,Epha2,Qrich1,Usp19,Zfp655,Aldh16a1,Ctsd,Hmgcll1,Slc3a2,Stx5a,Tmem86a,Phlda2,Tbrg1,Zfp296,Kif11,Nbr1,Tbx3,Abca5,Nars2,Tmem160,Rps6kl1,Ahr,Aig1,Arfgef3,Smpdl3a,Vps26a,Tbc1d15,Rab1a,Xpo1,Tcn2,Aebp1,Spag9,Vipas39,4930447C04Rik,Papola,Pals1,Tshz3,Coq6,Fcf1,Gpatch2l,Pcsk1,Sdr39u1,Atp6v1c1,L3mbtl2,Eif4a2,Abcc1,Igf2r,Pmaip1,Psmg2,Atl3,Uhrf2,Dpf2,Ppp6r3,Arih1,R3hdm2,Gusb,Cpeb1,Stk17b,Septin2,Ubxn4,Nek7,Ddx59,Eif2d,Klhl12,Adipor1,Optn,Mllt10,Tubgcp4,Ptpra,Slc23a2,Chmp4c,Atp9a,Car13,Dsn1,Sec62,Mfsd1,Etfdh,Eif2a,Ccnl1,Serpini1,Hax1,Khdc4,Trp53inp1,Aptx,Chmp5,Ccdc107,Osbpl9,Hook1,Cc2d1b,Tmem50a,Maco1,Ago3,Gnl2,Epb41,P2rx4,Ing3,Mepce,Hoxa1,Mkrn1,Dmwd,Slc17a6,Zfand6,Copb1,Acadsb,Uqcrc2,Usp11,Rnf128,Dusp4,Eif2ak3,Slc10a7,Zfp330,Mt1,Mau2,Rrad,Cep57,Tmem170,Wdr59,Pdgfd,Stt3a,C2cd2l,Ccnb2,Ice2,Glce,Usp28,Pias1,Csrnp1,Rpsa,Flcn,Trib3,Sbspon,Frrs1,Ucp2,Adra2a,Kcnk1,Uaca,Zbtb7a,Lzts2,Fignl1,Aldh1b1,Tmem59l,Fnip1,Rab3gap1,Ndufa13,Pdzrn4,Kctd1,Rmdn2,Wtip,Btg1,Cyld,Pnpla7,Proser3,Gtdc1,Trim67,Zcwpw1,Clic4,Rsrp1,Azin1,Adgrl3,Cdkn1c,Atg9b,Poli,Mcl1,Taf5l,Irs2,Ube2h,Fanci,Wdr45,Alg1,Morc3,Ubn1,Fbxl5,Dnttip2,Zc3h10,Bahd1,Ift88,Pnrc1,Ikzf5,Cul9,Sft2d2,Dlk1,N4bp2l1,Slc7a1,Wapl,Wdr11,Fbxo38,Arel1,Alkbh5,Nhlrc1,Slc25a53,Dsg2,Ankrd45,Penk,Ccdc66,Frat2,Pskh1,Sephs2,Ntf3,Pls1,Pheta2,Tmem123,B3gnt2,Terb1,Sox14,Camk2d,Lipg,Gon4l,Dedd2,Zfp869,Srsf12,Rtl6,Cebpb,Ccdc18,Ier5,Xlr3a,Gstm1,Tor3a,Pgghg,Klhl24,Stat4,Rps4l,Tm9sf4,Cenpb,Il3ra,Atxn1l,Xlr3b,Cdkn2b,Spint2,Sox2,Fam174b,Insl3,Hoxa3,Wipf3,Gm17067,Zfp850	-3.359533023	UP
4.63E-04	7249	955	377	0.394764398	0.052007173	TF:M08867	TF	Factor: AP2; motif: GCCYGSGGSN		Scml2,Wnt3,Cdh1,Spg7,Slc7a7,Agpat3,Glmp,Ubl3,Slc1a5,Spa17,Bbc3,Dbf4,Adgre5,Hbp1,Glg1,Syce2,Hif3a,Etfb,Cnn2,Lbr,Kit,Odr4,Rnf114,Neurl1a,Runx1t1,Aplp1,Qrich1,Usp19,Aldh16a1,Tmem86a,Phlda2,Adam19,Kif11,Adgrl1,Setdb1,Lamp2,Foxred2,Nt5c3b,Ctsa,Erbb3,Cldn7,Tbx3,Abca5,Nars2,Tmem160,Rps6kl1,Ahr,Smpdl3a,Sycp3,Sirt1,Vps26a,Lrig3,Ddit4,Tbc1d15,Slc1a4,Rab1a,Cpm,Mknk2,Xpo1,Fstl3,Nt5c,Spag9,Krt19,Galc,Zc3h14,Ttc8,Vipas39,4930447C04Rik,Papola,Pals1,Atp6v1d,Susd6,Lgmn,Golga5,Tshz3,Ror2,Fst,Nr1d2,Nid2,Mtss1,L3mbtl2,Arsa,Krt18,Gtf2ird1,Abcc1,Igf2r,Epas1,Adad2,Epb41l4a,Cdx1,Atl3,Uhrf2,Dpf2,Gldc,Vldlr,Pdcd4,Vwa2,Hoga1,Erlin1,Arih1,Ribc1,R3hdm2,Ric8a,Ifitm1,Gusb,Cpeb1,Smad7,Pde6d,Atg16l1,Ubxn4,Nek7,Eif2d,Klhl12,Adipor1,Lamc2,Niban1,Optn,Mllt10,Marchf7,Wdsub1,Tfpi,Ptpra,Slc23a2,Snx16,Chmp4c,Atp9a,Tbl1xr1,Fxr1,Sec62,Ccnl1,Ptgfrn,Khdc4,Lamtor2,Trp53inp1,Rragd,Map3k7,Ptbp3,Chmp5,Plin2,Mllt3,Slc6a9,Eps15,Osbpl9,Cc2d1b,Gpx7,Lrrc42,Mycl,Syf2,Rhd,Maco1,Fam76a,Sesn2,Epb41,Srsf4,Abcb1b,Pex14,Ints11,Zcchc4,Rest,Nudt9,Shroom3,Vps33a,Psph,Fam216a,Cdx2,Mepce,Dlx6,Cep41,Hoxa1,Mkrn1,Lrig1,Plbd1,Gipr,Dmwd,Apba2,Mphosph10,Zfand6,Prss8,Acadsb,Ndufab1,Usp11,Rnf128,Tnks,Dusp4,Eif2ak3,Zfp330,Ist1,Atp13a1,Rrad,Cep57,Stt3a,Rora,Glce,Usp28,Man2c1,Tmem30a,Cox7a2,Stoml1,Loxl1,Pias1,Atr,Tfdp2,Slc25a36,Armc8,Nck1,Csrnp1,Atp2c1,Mapkapk3,Rbm6,1700025G04Rik,Sbspon,Katnip,Gng11,Card10,Mamdc2,Mcee,Ucp2,Adra2a,BC034090,Pxk,Kcnk1,Tmed8,Emid1,Nek9,Fbxo15,Zfyve9,Ccpg1,Tiparp,Zyg11a,Atosa,Zbtb7a,Oma1,Ccdc186,Fignl1,Zranb3,Rab3gap1,Ndufa13,Pdzrn4,Kctd1,Rmdn2,Wtip,Btg1,Ppfibp2,Cyld,Arhgef26,Trim67,Icam1,Azin1,Prkci,Cdkn1c,Ahdc1,Socs1,Cdkn2aip,Txnip,Poli,Cdc40,Otud7b,Ciart,Mcl1,Golga4,Irs2,Mtg1,Anpep,Tekt5,Npepl1,Rnf122,Wdr45,Tmem135,Morc3,Ubn1,Zfp292,Magi2,Bahd1,Baz2a,Ikzf5,Nemp1,Cul9,Pitpnm3,Tex2,Abcb1a,Tmem51,Rad54l2,Sft2d2,Crocc,H2az2,N4bp2l1,Arhgap12,Stx3,Lad1,Pdcd7,Znrf3,Slc35f2,Fbxo38,Dmrt3,Zfyve1,Alkbh5,Npl,Sipa1l1,Nmnat2,Grsf1,Chrm2,Plekha7,Adrb2,Whamm,Lrrc8d,Hrk,Ccdc66,Atp10d,Cd24a,C2cd3,Tyw3,Frat2,Phf13,Cyb5r2,Tmem81,Crebrf,Pskh1,Lemd3,Ntf3,Fut4,Aftph,Pheta2,Lgr4,Snip1,Rictor,Pdik1l,Tmem123,B3gnt2,Nup188,Nup107,Bcl3,Sox14,Camk2d,Txlna,Gon4l,Taf4b,Adam10,Cebpb,Fry,Ier5,Foxb2,Dmac2,Zbtb8os,Sptan1,Zfp105,Lin9,Bcas3,Kif13b,Gmfg,Gstp1,Tdrd5,Ddhd2,Pgghg,Tgif2,Klk8,Cenpb,Il3ra,Atxn1l,Hs3st3b1,Serpinh1,Rbm47,Ganab,Gm15107,Nup62cl,Ccdc160,Cdkn2b,Spint2,Sox2,AU022252,Tm2d3,Fdx2,Mfsd14a,Prr23a3,Samd15,Gm15097,Plac9,Zc3h11a	-3.334376545	UP
4.82E-04	7318	955	380	0.397905759	0.051926756	TF:M00322	TF	Factor: c-Myc:Max; motif: GCCAYGYGSN		Wnt3,Cdh1,Tom1l2,Spg7,Slc7a7,Agpat3,Ramp2,Bbc3,Stat6,Dyrk1b,Pdcd2l,Adgre5,Timm50,Pex19,Syce2,Gstm5,Trmt10a,Etfb,Stxbp2,Sgce,Syt5,Ctr9,Kit,Ctns,Epha2,Runx1t1,Aplp1,Qrich1,P4htm,Ezh1,Cct4,Hdac5,Derl3,Snap47,Tmem86a,Tsacc,Phlda2,Tbrg1,Adam19,Zfp296,Adgrl1,Tmem175,Foxred2,Sdc4,Nt5c3b,Ctsa,Glrx2,Gid4,Ypel2,Cldn7,Tbx3,Abca5,Sfrp5,Tmem160,Rps6kl1,Ahr,Psen1,Sirt1,Lrig3,Tbc1d15,Slc1a4,Cnot2,Mknk2,Lyrm7,Xpo1,Stc2,Fstl3,Tnip1,Efemp1,Aebp1,Shmt1,Abca8b,Nt5c,Spag9,Ttc8,Sptlc2,Vipas39,4930447C04Rik,Papola,Pals1,Susd6,Golga5,Tfap2a,Ror2,Nr1d2,Tdh,Laptm4b,L3mbtl2,Naprt,Eif4a2,Kansl2,Krt18,Abcc1,Igf2r,Epas1,Epb41l4a,Cdx1,Uhrf2,Dpf2,Pdcd4,Tdrd1,Vwa2,Mms19,Erlin1,Hexa,Ric8a,Cpeb1,Nudt5,Smad7,Stk17b,Septin2,Atg16l1,Ilkap,Ccnt2,Nek7,Ddx59,Tmem9,Rab29,Klhl12,Adipor1,Niban1,Mllt10,Arl14ep,Ptpra,Tmem230,Atp9a,Col9a3,Fxr1,Sec62,Nmd3,Eif2a,Ccnl1,Ptgfrn,Clcc1,Sypl2,Dennd2d,Hax1,Lamtor2,Rragd,Ptprd,Chmp5,Plin2,Slc6a9,Cc2d1b,Scp2,Dmrtb1,Lrrc42,Cyb5rl,Col9a2,Pef1,Nipal3,Syf2,Tmem50a,Rhd,Maco1,Tmem222,Fam76a,Epb41,Abcb1b,Rab28,Zcchc4,Rest,Nudt9,Gtf2h3,Sdad1,Fam216a,P2rx4,Cdx2,Cep41,Nfu1,Lrig1,Frmd4b,Plbd1,Gipr,Apba2,Mphosph10,Fam98c,Acadsb,Saraf,Msmo1,Sin3b,Eif2ak3,Slc10a7,Zfp330,Cog4,Mt1,Ccl17,Coq9,Adgrg1,Mmp15,Mau2,Cep57,Tmem170,Mpzl2,Stt3a,Usp28,Man2c1,Loxl1,Car12,Pias1,Atr,Tfdp2,Slc25a36,Nck1,Csrnp1,Rpsa,Atp2c1,Rbm6,Flcn,1700025G04Rik,Gng11,Rnf125,Card10,Mcee,Ucp2,Foxn3,Adra2a,Rbm46,Tmed8,Emid1,Fbxo15,Hmgxb4,Zfyve9,Tiparp,Zyg11a,Atosa,Zbtb7a,Ncapd3,Ccdc186,Xylb,Pip4p1,Tmem59l,Fnip1,Zranb3,Rbm43,Cenpt,Psma8,Pnpla7,Trim67,4921524J17Rik,Cavin3,Clic4,Depdc5,Azin1,Kdf1,Slc9b2,Socs1,Gstp2,Txlng,Txnip,Cdc40,Otud7b,Ciart,Mcl1,Taf5l,Rnf146,Irs2,Mtg1,Prune2,Tekt5,Fanci,Npepl1,Alg1,Tmem135,Fbxl5,Dnttip2,Ptger3,Ift88,Ikzf5,Nemp1,Cul9,Il7,Klhl32,Pvr,Mettl27,Esrp1,Dlk1,H2az2,Arhgap12,Slc7a1,Wapl,Rragb,Amot,Lad1,Znrf3,Ehbp1,Dmrt3,Mios,Alkbh5,Ypel3,Npl,Nhlrc3,Mei4,Acot6,Grsf1,Nhlrc1,Dsg2,Dact1,Dnd1,Cxcr4,Chrm2,Plekha7,Lrrc8e,Hrk,Ccdc66,Atp10d,Iho1,Frat2,Tmem81,Pskh1,Foxo3,Slc35e4,Slc39a9,Sephs2,Fut4,Slc17a5,Nkx3-2,Rictor,Lgals3,Tmem123,Ankrd37,Dcaf12l2,B3gnt2,Nrros,Nup188,Terb1,Bcl3,Phgdh,Txlna,Lipg,Taf4b,Dedd2,Zfp869,Srsf12,Adam10,Rtl6,Pla2g4a,Cep70,Ccdc18,Ier5,Dmac2,Zbtb8os,Sptan1,Zfp105,Bcas3,Nkapd1,Bckdha,Gstp1,Tdrd5,Ddhd2,Pgghg,Tgif2,Ppcdc,Klk8,Arih2,Dhrs3,Cenpb,Ptprz1,Il3ra,Hs3st3b1,Gtsf1l,Rbm47,Lratd2,Acot1,Xlr3b,Sox2,Zfp998,AU022252,Fam174b,Insl3,Luzp4,Fdx2,Meiosin,Mfsd14a,Gm14399,Prr23a3,Samd15,Peg10,Itpripl2,Scamp4	-3.316570537	UP
4.87E-04	5718	955	306	0.320418848	0.053515215	TF:M07475	TF	Factor: Tbx5; motif: SNAGGTGTGRNGGSS		Wnt3,Trim25,Rab5b,Dnmt3l,Mfsd10,Ubl3,Slc1a5,Bbc3,Stat6,Zim1,Pdcd2l,Pla1a,Elf3,Glg1,Mcoln1,Stxbp2,Cnn2,Rab11a,Lbr,Pias4,Ctr9,Pex1,Ggt1,Rnf114,Neurl1a,Epha2,Runx1t1,Id3,Ctsd,Pou2f2,Snap47,Zfp296,Dhdh,Adgrl1,Prune1,Foxred2,Sdc4,Nt5c3b,Ctsa,Cpsf4l,Abca5,Ahr,Frk,Aig1,Lama4,Psen1,Cep290,Hsp90b1,Sycp3,Sirt1,Vps26a,Ddit4,Rab1a,Cnot2,Mknk2,Helb,Cdkl3,Hormad2,Mmp28,Spag9,Rcvrn,Krt19,4930447C04Rik,Papola,Vti1b,Npc2,Nr1d2,Nid2,Tdh,4931414P19Rik,Sdr39u1,Deptor,Smc1b,St3gal6,Kansl2,Krt18,Gtf2ird1,Abcc1,Epas1,Dtna,Gna14,Dmrt1,Vldlr,Tdrd1,Arih1,Ribc1,Ormdl2,R3hdm2,Ric8a,Chid1,Smad7,Stk17b,Ilkap,Ubxn4,Csrp1,Eif2d,Cyb5r1,Lamc2,Niban1,Nphs2,Optn,Mllt10,Marchf7,Tfpi,Tubgcp4,Slc23a2,Slc52a3,Snx16,Atp9a,Car13,Dsn1,Eif2a,Ptgfrn,Clcc1,Sypl2,Dennd2d,Hax1,Slc50a1,Gask1b,Olfm3,Arhgef2,Khdc4,Ptgr1,Sh3gl2,Mllt3,Osbpl9,Hook1,Cc2d1b,Tmem59,Nipal3,Syf2,Rhd,Maco1,Tmem222,Fam76a,Sesn2,Ints11,Cd38,Rab28,Rassf6,Shroom3,Sdad1,Vps33a,Psph,P2rx4,Dlx5,Hoxa1,Mkrn1,Lrig1,Apba2,Yif1b,Fam98c,Prss8,Acadsb,Gga2,Crym,Enox2,Dusp4,Adgrg1,Atp13a1,Tmem170,Mpzl2,Glce,Man2c1,Cyp1a1,Tmem30a,Loxl1,Snx14,Mapkapk3,1700025G04Rik,Trib3,Sbspon,Katnip,Rnf125,Card10,Kdm4a,Frrs1,Foxn3,Adra2a,Chmp2a,Scaper,Nek9,Zfyve9,Tiparp,Zbtb7a,Oma1,Ccdc186,Fignl1,Trmt10b,Pip4p1,Fnip1,Zranb3,Rmdn2,Btg1,Kirrel2,Stag3,Zcwpw1,Grhl3,Depdc5,Kdf1,Wdtc1,Cdkn1c,Mynn,Acer2,Socs1,Smim3,Atg9b,Txlng,Hjv,Atf5,Akap12,Ensa,Golga4,Ptpn3,Rnf146,Irs2,Anpep,Prune2,Ube2h,Npepl1,Morc3,Slc44a3,Ptger3,Ikzf5,Nemp1,Cul9,Mars1,Tmem51,Esrp1,Tex264,Sft2d2,Dlk1,Slc7a1,Stx3,Lrrc18,Pdcd7,Znrf3,Ncapg2,Ehbp1,Dmrt3,Alkbh5,Nhlrc3,Unc5cl,Grsf1,Nhlrc1,Cdkn2a,Dsg2,Dnd1,Ankrd45,Penk,Mtus1,Lrrc8d,Lrrc8e,Bst2,Cd24a,Tyw3,Frat2,Phf13,Sp8,Slc39a9,Ntf3,Tmx2,Snip1,Pdik1l,Nup188,Serp2,Camk2d,Txlna,Lipg,Taf4b,Srsf12,Rtl6,Cep70,Cebpb,Fry,Capg,Foxb2,Dmac2,Xlr3a,9430015G10Rik,Dppa5a,Nlrp9b,Tmem219,Stat4,Rps4l,Lrrc51,Tspan6,Il3ra,Atxn1l,Hs3st3b1,Serpinh1,Gm15107,Acot1,Xlr3b,Fam169b,Spint2,Sarnp,AU022252,Luzp4,Prr23a3,Gm15097,Gm15091,Rhox5,Plac9,Gm15128,Rhbg	-3.312709219	UP
4.96E-04	8489	955	433	0.453403141	0.051007186	TF:M07461	TF	Factor: KLF; motif: GGGNGGGG		Tom1l2,Dnmt3l,Car4,Ramp2,Slc1a5,Spa17,Bbc3,Zim1,Rec8,Dyrk1b,Adgre5,Apoe,Hbp1,Elf3,Pld3,Timm50,Syce2,Hif3a,Etfb,Stxbp2,Sgce,Cnn2,Rab11a,Lbr,Pias4,Syt5,Evx1,Kit,Ggt1,Runx1t1,Nphs1,Aplp1,Qrich1,Saal1,Cct4,Zfp655,Aldh16a1,Pou2f2,Hdac5,Snap47,Slc38a3,Faf1,Phlda2,Tbrg1,Adam19,Zfp296,Adgrl1,Chfr,Fam163a,Foxred2,Nt5c3b,Erbb3,Ypel2,Cldn7,Tbx3,Cpsf4l,Tmem160,Rps6kl1,Ahr,Grb7,Cops6,Cep290,Sirt1,Vps26a,Pcbd1,Ddit4,Tbc1d15,Mknk2,Xpo1,Stc2,Cdkl3,Hormad2,Tcn2,Efemp1,Fam114a2,Mmp28,Nt5c,Spag9,Rcvrn,Krt19,Galc,Zc3h14,Gstz1,4930447C04Rik,Pals1,Lgmn,Tshz3,Numb,Npc2,Fst,Prxl2a,Nid2,Sdr39u1,Laptm4b,Deptor,Smc1b,Mapk8ip2,Arsa,Tmem45a,Gtf2ird1,Abcc1,Dtna,Epb41l4a,Pmaip1,Cdx1,Atl3,Dmrt1,Mus81,Vldlr,Tdrd1,Mms19,Hoga1,Hps1,Erlin1,Ribc1,Ric8a,Chid1,Gusb,Cpeb1,Smad7,Stk17b,Sphkap,Nek7,Ddx59,Tmem9,Rab29,Klhl12,Cyb5r1,Niban1,Optn,Nmi,Marchf7,Wdsub1,P2rx3,Slc43a3,Tfpi,Lamp5,Ptpra,Slc52a3,Snx16,Atp9a,Col9a3,Acss2,Tbl1xr1,Fxr1,Nmd3,Eif2a,Ccnl1,Serpini1,Clcc1,Sypl2,Dennd2d,Hax1,Arhgef2,Khdc4,Rragd,Ptgr1,Ptbp3,Snx30,Aptx,Chmp5,Ubap1,Mllt3,Dnajc6,Cc2d1b,Gpx7,Lrrc42,Tmem59,Mycl,Akr1a1,Syf2,Trim63,Epb41,Cd38,Rab28,Rest,Mtf2,Spp1,Nudt9,Shroom3,Gtf2h3,Vps33a,P2rx4,Cdx2,Mepce,Pon3,Tmem176b,Zc3hav1,Hoxa1,Frmd4b,Plbd1,Zik1,Zdhhc13,Gas2,Apba2,Mphosph10,Mylpf,Acadsb,Ndufab1,Vps35l,Usp11,Enox2,Stk26,Slc7a3,Rnf128,Dusp4,Slc10a7,Zfp330,Mt2,Ccl17,Coq9,Adgrg1,Mmp15,Tmem170,Wdr59,Pdgfd,C2cd2l,Rab27a,Rora,Glce,Usp28,Cyp1a1,Stoml1,Loxl1,Car12,Pias1,Atr,Tfdp2,Armc8,Nck1,Csrnp1,Mapkapk3,Rbm6,Flcn,Kank1,Sbspon,Katnip,Npat,Card10,Mamdc2,Atp6v0b,Mcee,Myo5c,Ucp2,Adra2a,BC034090,Tubgcp5,Pxk,Kcnk1,Scaper,Nek9,AI661453,Uaca,Hmgxb4,Zfyve9,Pik3ip1,Tiparp,Zyg11a,Zbtb7a,Ncapd3,Spcs2,Lzts2,Fignl1,Tmem59l,Fnip1,Rab3gap1,Pdzrn4,Hif1an,Wtip,Btg1,Cenpt,Cyld,Pnpla7,Lin37,Smad6,Trim67,Cavin3,Zcwpw1,Grhl3,Clic4,Azin1,Wdtc1,Cdkn1c,Ahdc1,Socs1,Fbxo8,Atg9b,Txlng,Otud7b,Atf5,Ciart,Akap12,Anpep,Prune2,Ube2h,Wdr45,Tmem135,Plekhg5,Fbxl5,Dnttip2,Zc3h10,Zfp292,Magi2,Bahd1,Ift88,Rbms2,Baz2a,Pnrc1,Maob,Ikzf5,Nemp1,Arhgap9,Pvr,Mettl27,Tmem51,Slco4c1,Esrp1,Tex264,Dlk1,Crocc,Arhgap12,Sox15,Wapl,Sdk2,Lad1,Znrf3,Zfp386,Dmrt3,Mios,AA986860,Zfyve1,Alkbh5,Sipa1l1,Nmnat2,Exoc3l,Acot6,Unc5cl,Grsf1,Nhlrc1,Ackr3,Dnd1,Chrm2,Plekha7,Lrrc8d,Dppa3,Lrrc8e,Hrk,Bst2,Ccdc66,Cd24a,Sfn,Frat2,Phf13,Zfp473,Cyb5r2,Ric3,Sp8,Lemd3,Foxo3,Ntf3,Fut4,Pls1,Aftph,Lgr4,Rictor,Lgals3,B3gnt2,Sox6,Nrros,Serp2,Terb1,Nup107,Cyp2j6,Bcl3,Phgdh,Sox14,Camk2d,Lipg,Gon4l,Taf4b,Srsf12,Ticam2,Fry,Capg,Dmac2,Zbtb8os,Sptan1,Rad51b,9430015G10Rik,Zfp74,Kif13b,Dppa5a,Tor3a,Gstp1,Tdrd5,Cdh3,Dpp6,Pgghg,Iah1,Tgif2,Klhl24,Rps4l,Slc39a4,Ppcdc,Nr6a1,Klk8,Ptprz1,Il3ra,Hs3st3b1,Serpinh1,Gtsf1l,Rbm47,Nup62cl,Acot1,Xlr3b,Alg6,Cdkn2b,Spint2,Sox2,AU022252,Fam174b,Fdx2,Ulbp1,Ubl5,Meiosin,Wipf3,Peg10,Itpripl2,Rhox5,Gm15128,Zc3h11a,Rhbg,Gm49358	-3.30454264	UP
5.41E-04	869	955	64	0.067015707	0.073647871	TF:M07979	TF	Factor: Arntl; motif: NGTCACGTGN		Dyrk1b,Mcoln1,Pias4,Neurl1a,Ctsd,Hdac5,Tmem86a,Faf1,Dhdh,Foxred2,Ctsa,Cpsf4l,Sirt1,Vps26a,Tcn2,Abca8b,Prxl2a,Atp6v1c1,Arsa,Igf2r,Mms19,Hoga1,Hexa,Chid1,Ubxn4,Tmem9,Mllt10,Wdsub1,Chac1,Snx16,Dsn1,Sec62,Mfsd1,Trp53inp1,Rragd,Cc2d1b,Nudt9,Vps33a,Hoxa1,Gga2,Mt2,Cep57,Flcn,Atp7a,Atosa,Lzts2,Pip4p1,Txlng,Ciart,Akap12,Rnf146,Irs2,Alg1,Ubn1,Plekhg5,Zfp292,Arhgap12,Rragb,Crebrf,Camk2d,Ticam2,Zbtb8os,Il3ra,Zc3h11a	-3.266448602	UP
5.93E-04	3265	955	188	0.196858639	0.057580398	TF:M00469	TF	Factor: AP-2alpha; motif: GCCNNNRGS		Wnt3,Agpat3,Slc1a5,Spa17,Bbc3,Hbp1,Timm50,Syce2,Cnn2,Lbr,Kit,Rnf114,Neurl1a,Aplp1,Qrich1,Usp19,Tmem86a,Adgrl1,Lamp2,Ctsa,Erbb3,Tbx3,Tmem160,Ahr,Smpdl3a,Lrig3,Ddit4,Cpm,Mknk2,Stc2,Spag9,Krt19,Papola,Atp6v1d,Tshz3,Tfap2a,Ror2,Fst,Nr1d2,St3gal6,Adad2,Epb41l4a,Vldlr,Pdcd4,Tdrd1,Erlin1,R3hdm2,Ric8a,Smad7,Atg16l1,Lamc2,Niban1,Mllt10,Wdsub1,Ptpra,Slc23a2,Snx16,Atp9a,Tbl1xr1,Dsn1,Fxr1,Sec62,Nmd3,Ptgfrn,Khdc4,Lamtor2,Trp53inp1,Map3k7,Ptbp3,Plin2,Eps15,Cc2d1b,Lrrc42,Mycl,Rhd,Maco1,Fam76a,Sesn2,Rest,Psph,Fam216a,Cdx2,Mkrn1,Lrig1,Dmwd,Slc17a6,Apba2,Mphosph10,Ndufab1,Rnf128,Tnks,Slc10a7,Ist1,Mt2,Rrad,C2cd2l,Tmem30a,Loxl1,Spg21,Pias1,Nck1,Rbm6,1700025G04Rik,Sbspon,Katnip,Gng11,Card10,Mamdc2,Mcee,Scaper,Tmed8,Uaca,Hmgxb4,Zfyve9,Tiparp,Atosa,Zbtb7a,Oma1,Ccdc186,Zranb3,Rab3gap1,Ndufa13,Kctd1,Rmdn2,Wtip,Btg1,Cyld,Mgarp,Icam1,Cdkn1c,Ahdc1,Socs1,Cdkn2aip,Txnip,Poli,Otud7b,Atf5,Ciart,Golga4,Irs2,Ubn1,Htatip2,Magi2,Pitpnm3,Tex2,Tmem51,Esrp1,Eml2,H2az2,N4bp2l1,Stx3,Lad1,Znrf3,Slc35f2,Fbxo38,Mios,Zfyve1,Ypel3,Sipa1l1,Dsg2,Chrm2,Plekha7,Whamm,Lrrc8d,Hrk,Cd24a,Lemd3,Rictor,B3gnt2,Bcl3,Phgdh,Txlna,Taf4b,Adam10,Ier5,Lin9,Gmfg,Ddhd2,Msantd5,Tgif2,Klk8,Cenpb,Serpinh1,Ganab,Nup62cl,Ccdc160,Fdx2,Samd15	-3.227254012	UP
6.08E-04	3226	955	186	0.194764398	0.057656541	TF:M07297	TF	Factor: MAZ; motif: CCCTCCCYCYN		Scml2,Slc7a7,Agpat3,Supt5,Hif3a,Rab11a,Evx1,Runx1t1,Pou2f2,Snap47,Tmem86a,Tsacc,Dhdh,Nanog,Clpx,Nt5c3b,Erbb3,Rps6kl1,Cops6,Fuca2,Fam162b,Cep290,Ccn2,Vps26a,Slc1a4,Cnot2,Tcn2,Aebp1,Krt19,Papola,Atp6v1d,Susd6,Tshz3,Fst,Nr1d2,Mapk8ip2,St3gal6,Tmem45a,Krt18,Gtf2ird1,Dtna,Pmaip1,Dpf2,Gldc,Mus81,Ppp6r3,Mms19,Ribc1,R3hdm2,Smad7,Stk17b,Csrp1,Ube2t,Adipor1,Lamc2,Mllt10,Marchf7,P2rx3,Slc52a3,Snx16,Fxr1,Sec62,Eif2a,Clcc1,Olfm3,Rragd,Snx30,Plin2,Mllt3,Dnajc6,Eps15,Osbpl9,Gpx7,Maco1,Trim63,Slc30a2,Sesn2,Cd38,Rest,Cdx2,Ing3,Dlx6,Dlx5,Cep41,Tmem176b,Zc3hav1,Nfu1,Slc17a6,Prss8,Cpxm2,Rnf128,Sall1,Slc10a7,Mt2,Mt1,Slc25a36,Atp2c1,1700025G04Rik,Myo5c,Foxn3,Adra2a,Tubgcp5,Fbxo15,Tiparp,Zbtb7a,Ncapd3,Galm,Aldh1b1,Xylb,Ndufa13,Kctd1,Wtip,Cyld,Stag3,4921524J17Rik,Rsrp1,Icam1,Wdtc1,Ahdc1,Slc9b2,Acer2,Gstp2,Atg9b,Txnip,Hjv,Ciart,Mcl1,Taf5l,Irs2,Anpep,Prune2,Ube2h,Fanci,Morc3,Slc44a3,Zfp292,Magi2,Mettl27,Tmem51,Rad54l2,Eml2,Crocc,Arhgap12,Rragb,Znrf3,Dmrt3,Sipa1l1,Lrrc8d,Hrk,Phf13,Zfp473,Tmem81,Crebrf,Foxo3,Slc35e4,Ntf3,Fut4,Catsperg1,Pheta2,Suox,Pla2g4e,Ppp1r37,Nup107,Camk2d,Txlna,Adam10,Fry,Capg,Zfp420,Tmem219,Tdrd5,Dpp6,Il3ra,Gstm6,Serpinh1,Rbm47,Fam169b,Zfp976,Sarnp,Serpina3m,Hoxa3,Ubl5,Mfsd14a,Rhox5,Plac9,Zc3h11a	-3.2160667	UP
6.81E-04	8649	955	439	0.459685864	0.050757313	TF:M04157	TF	Factor: Tfap2a; motif: TGCCCYNRGGGCA		Scml2,Trim25,Cdh1,Rab5b,Dnmt3l,Spg7,Car4,Agpat3,Ramp2,Ubl3,Spa17,Bbc3,Stat6,Dbf4,Dyrk1b,Pdcd2l,Adgre5,Apoe,Hbp1,Elf3,Glg1,Syce2,Gys1,Trmt10a,Hif3a,Etfb,Stxbp2,Sgce,Lbr,Evx1,Ctr9,Pex1,Epha2,Runx1t1,Nphs1,Aplp1,Qrich1,Ezh1,Zfp655,Derl3,Kdsr,Slc38a3,Tmem86a,Tbrg1,Adam19,Zfp296,Nanog,Adgrl1,Fam163a,Setdb1,Lamp2,Foxred2,Nt5c3b,Erbb3,Glrx2,Cldn7,Tbx3,Abca5,Sfrp5,Tmem160,Grb7,Frk,Aig1,Fuca2,Smpdl3a,Psen1,Ccn2,Hsp90b1,Sirt1,Pcbd1,Lrig3,Ddit4,Rab1a,Cnot2,Cpm,Mknk2,Helb,Xpo1,Fstl3,Aebp1,Abca8b,Rcvrn,Krt19,Galc,Sptlc2,Snw1,Papola,Pals1,Vti1b,Susd6,Otub2,Tshz3,Coq6,Npc2,Gpatch2l,Tfap2a,Ror2,Pcsk1,Fst,Nr1d2,4931414P19Rik,Atp6v1c1,Smc1b,Gtf2ird1,Abcc1,Igf2r,Adad2,Pmaip1,Psmg2,C330018D20Rik,Cdx1,Cemip2,Uhrf2,Gldc,Ppp6r3,Pdcd4,Mms19,Hps1,Arih1,Ormdl2,R3hdm2,Ric8a,Ifitm1,Cpeb1,Smad7,Septin2,Ccnt2,Ubxn4,Cyb5r1,Adipor1,Lamc2,Mllt10,Marchf7,Arl14ep,Ptpra,Chac1,Slc23a2,Slc52a3,Chmp4c,Atp9a,Car13,Col9a3,Arfgap1,Dsn1,Fxr1,Eif2a,Serpini1,Ptgfrn,Clcc1,Sypl2,Dennd2d,Olfm3,Arhgef2,Khdc4,Lamtor2,Trp53inp1,Rragd,Map3k7,Ptbp3,Snx30,Aptx,Ubap1,Sh3gl2,Mllt3,Slc6a9,Eps15,Hook1,Cc2d1b,Gpx7,Dmrtb1,Tmem59,Cyb5rl,Col9a2,Nipal3,Tmem50a,Rhd,Slc30a2,Gnl2,Srsf4,Pex14,Rest,Spp1,Rassf6,Shroom3,Vps33a,Aldh2,Fam216a,P2rx4,Cdx2,Ing3,Mepce,Dlx6,Cep41,Nfu1,Gipr,Dmwd,Zdhhc13,Nucb1,Acadsb,Cpxm2,Ndufab1,Uqcrc2,Crym,Enox2,Slc7a3,Rnf128,Tnks,Dusp4,Saraf,Msmo1,Sin3b,Cog4,Mt2,Mt1,Ccl17,Coq9,Adgrg1,Mmp15,Mau2,Tmem170,Sesn3,Mpzl2,Stt3a,C2cd2l,Rab27a,Ccnb2,Ice2,Rora,Glce,Usp28,Man2c1,Stoml1,Loxl1,Spg21,Pias1,Tfdp2,Slc25a36,Nck1,Csrnp1,Rpsa,Atp2c1,Rbm6,Trib3,Sbspon,Lss,Rnf125,Card10,Kdm4a,Atp6v0b,Frrs1,Myo5c,Foxn3,BC034090,Rbm46,Nek9,Uaca,Tiparp,Zyg11a,Atosa,Zbtb7a,Ccdc186,Lzts2,Galm,Igfbpl1,Tmem59l,Fnip1,Rfxank,Ndufa13,Pdzrn4,Kctd1,Rbm43,Rmdn2,Wtip,Btg1,Cyld,Pnpla7,Proser3,Arhgef26,Trim67,Kirrel2,Stag3,Cavin3,Zcwpw1,Clic4,Rsrp1,Icam1,Azin1,Kdf1,Prkci,Cdkn1c,Ahdc1,Acer2,Socs1,Cdkn2aip,Gstp2,Fbxo8,Cep44,Atg9b,Txnip,Cdc16,Mcl1,Ensa,Irs2,Mtg1,Prune2,Npepl1,Rnf122,Tmem135,Ubn1,Fbxl5,Zc3h10,Slc44a3,Magi2,Bahd1,Ift88,Pnrc1,Ikzf5,Cul9,Mars1,Pitpnm3,Tex2,Ofd1,Tmem51,Rad54l2,Esrp1,Sft2d2,Dlk1,N4bp2l1,Arhgap12,Sox15,Wapl,Sdk2,Rragb,Amot,Lad1,Rimoc1,Znrf3,Ncapg2,Zfp386,Slc35f2,Ehbp1,Dmrt3,Alkbh5,Sipa1l1,Nhlrc3,Exoc3l,Acot6,Unc5cl,Grsf1,Nhlrc1,Dsg2,Dact1,Dnd1,Ankrd45,St7l,Adrb2,Lrrc8d,Hrk,Tyw3,Frat2,Phf13,Crebrf,Ric3,Lemd3,Foxo3,Slc35e4,Nrsn1,Sephs2,Fut4,Slc17a5,Aftph,Pheta2,Nkx3-2,Mmp12,Lgr4,Rictor,Lgals3,Pdik1l,Ankrd37,Commd3,Nrros,Nup188,Serp2,Spag16,Bcl3,Phgdh,Sox14,Taf4b,Dedd2,Zfp869,Srsf12,Adam10,Pla2g4a,Cep70,Cebpb,Ccdc18,Ier5,Sptan1,Fam204a,Zfp105,Lin9,Bcas3,Nkapd1,Dppa5a,Tmem219,Gstp1,Clasrp,Ddhd2,Msantd5,Pgghg,Iah1,Tgif2,Stat4,Slc39a4,Nr6a1,Arih2,Rdh11,Cenpb,Il3ra,Zfp975,Atxn1l,Capza1,Nup62cl,Acot1,Alg6,Spint2,Sarnp,Fam174b,Mef2b,Trappc2,Wipf3,Mfsd14a,Prr23a3,Peg10,Itpripl2,Rhox5,Plac9,Zc3h11a,Gm550	-3.16660434	UP
6.87E-04	1294	955	87	0.091099476	0.067233385	TF:M00939_1	TF	Factor: E2F; motif: TTTSGCGSG; match class: 1		Slc1a5,Supt5,Ezh1,Slc3a2,Faf1,Phlda2,Kif11,Adgrl1,Clpx,Gid4,Ccn2,Mknk2,Papola,Vti1b,Fst,Laptm4b,Cdx1,Cemip2,Dmrt1,Erlin1,Chid1,Atg16l1,Ilkap,Ube2t,Slc43a3,Khdc4,Rars2,Snx30,Mllt3,Hook1,Dmrtb1,Rpa2,Shroom3,Ing3,Frmd4b,Ndufab1,Usp11,Dusp4,Slc10a7,Mt1,Ice2,Tfdp2,Kank1,BC034090,Tubgcp5,Ncapd3,Xylb,Zranb3,Ndufa13,Kctd1,Rbm43,Smad6,Trim67,Stag3,Cdkn2aip,Cdc40,Otud7b,Irs2,Fanci,Morc3,Ubn1,Bahd1,Tex2,Tmem51,Tex264,Amot,Lad1,Znrf3,Chrm2,Lrrc8d,Gpat2,Cd24a,C2cd3,Foxo3,Commd3,Nup188,Phgdh,Cebpb,Ccdc18,Dmac2,Zbtb8os,Fam204a,Pgghg,Dhrs3,Rdh11,Alg6,Insl3	-3.163139162	UP
7.03E-04	2750	955	162	0.169633508	0.058909091	TF:M00981_1	TF	Factor: CREB,; motif: NTGACGTNA; match class: 1		Dnmt3l,Stat6,Dyrk1b,Pld3,Gys1,Trmt10a,Odr4,Neurl1a,Epha2,Qrich1,Cct4,Zfp655,Id3,Hdac5,Slc3a2,Stx5a,Tmem86a,Tmem175,Nbr1,Cldn7,Nars2,Rps6kl1,Aig1,Arfgef3,Hsp90b1,Vps26a,Tbc1d15,Spag9,Papola,Pals1,Otub2,Pcsk1,Nr1d2,L3mbtl2,Igf2r,Cldn6,Pmaip1,Dpf2,Erlin1,Arih1,Gusb,Cpeb1,Stk17b,Nek7,Eif2d,Klhl12,Marchf7,Chac1,Tmem230,Snx16,Dsn1,Sec62,Eif2a,Ccnl1,Snx30,Aptx,Sh3gl2,Osbpl9,Pef1,Syf2,Tmem50a,Ago3,Gnl2,Epb41,Park7,Psph,P2rx4,Slc46a3,Ing3,Mepce,Dlx6,Zc3hav1,Hoxa1,Mkrn1,Pop4,Zfand6,Copb1,Saraf,Sin3b,Coq9,Mau2,Cep57,Tmem170,Pdgfd,Stt3a,Ice2,Tmem30a,Snx14,Slc25a36,Rpsa,Mapkapk3,Flcn,Katnip,Ucp2,Chmp2a,Ogt,Zfyve9,Ccpg1,Lzts2,Tmem59l,Rab3gap1,Ndufa13,Btg1,Cyld,Zcwpw1,Clic4,Azin1,Adgrl3,Mynn,Fbxo8,Cep44,Tbc1d17,Mcl1,Taf5l,Ube2h,Fanci,Ubn1,Zc3h10,Pnrc1,Mars1,Eml2,Sft2d2,Slc7a1,Rragb,Ncapg2,Asb4,Alkbh5,Nhlrc1,Slc25a53,Ankrd45,Adrb2,Ccdc66,Frat2,Zfp473,Pskh1,Sephs2,Ntf3,Tmem123,Terb1,Camk2d,Lipg,Gon4l,Taf4b,Zfp869,Cope,Rtl6,Cebpb,Ccdc18,Zfp110,Rad51b,Zfp941,Tmem219,Tgif2,Mysm1,Rps4l,Tm9sf4,Cenpb,Il3ra,Atxn1l,Gtsf1l,Cdkn2b,Luzp4	-3.153118396	UP
7.17E-04	6762	955	353	0.369633508	0.05220349	TF:M00800	TF	Factor: AP-2; motif: GSCCSCRGGCNRNRNN		Scml2,Wnt3,Cdh1,Agpat3,Slc1a5,Bbc3,Dbf4,Dyrk1b,Glg1,Supt5,Insig2,Hif3a,Lbr,Pias4,Syt5,Rnf114,Neurl1a,Runx1t1,Aplp1,Qrich1,Zfp655,Hmgcll1,Hdac5,Derl3,Snap47,Kdsr,Slc3a2,Tmem86a,Faf1,Adam19,Zfp296,Dhdh,Adgrl1,Tmem175,Setdb1,Prune1,Foxred2,Nt5c3b,Ctsa,Erbb3,Cldn7,Tbx3,Cpsf4l,Tmem160,Ahr,Frk,Ccn2,Sirt1,Lrig3,Ddit4,Slc1a4,Rab1a,Cnot2,Cpm,Mknk2,Helb,Xpo1,Fstl3,Spag9,Krt19,Ttc8,Vipas39,Papola,Pals1,Atp6v1d,Vti1b,Golga5,Tshz3,Coq6,Ror2,Nr1d2,Ephx2,St3gal6,Krt18,Igf2r,Adad2,Epb41l4a,Pmaip1,Psmg2,C330018D20Rik,Cdx1,Gna14,Atl3,Uhrf2,Gldc,Ppp6r3,Pdcd4,Vwa2,Mms19,Hoga1,R3hdm2,Ifitm1,Cpeb1,Sphkap,Pde6d,Ccnt2,Ubxn4,Nek7,Ddx59,Adipor1,Mllt10,Nmi,Wdsub1,Tubgcp4,Ptpra,Slc23a2,Slc27a2,Slc52a3,Snx16,Atp9a,Tbl1xr1,Fxr1,Sec62,Ccnl1,Ptgfrn,Sypl2,Rragd,Map3k7,Ptbp3,Snx30,Chmp5,Mllt3,Slc6a9,Eps15,Hook1,Cc2d1b,Lrrc42,Mycl,Syf2,Maco1,Fam76a,Sesn2,Epb41,Srsf4,Pex14,Lrpap1,Rab28,Rest,Nudt9,Shroom3,Gtf2h3,Fam216a,P2rx4,Ing3,Mepce,Dlx6,Cep41,Lrig1,Frmd4b,Plbd1,Dmwd,Zfand6,Copb1,Acadsb,Ndufab1,Crym,Slc7a3,Tnks,Sin3b,Coq9,Mau2,Atp13a1,Cep57,Tmem170,Ccnb2,Rora,Usp28,Tmem30a,Atr,Tfdp2,Snx14,Csrnp1,Rpsa,Atp2c1,Mapkapk3,1700025G04Rik,Kank1,Trib3,Sbspon,Npat,Card10,Kdm4a,Atp6v0b,Foxn3,Adra2a,BC034090,Pxk,Kcnk1,Scaper,Tmed8,Emid1,Nek9,Mtmr3,AI661453,Fbxo15,Hmgxb4,Zfyve9,Ccpg1,Zyg11a,Zbtb7a,Ncapd3,Ccdc186,Spcs2,Fignl1,Xylb,Fnip1,Rab3gap1,Rfxank,Ndufa13,Kctd1,Rmdn2,Wtip,Ppfibp2,Proser3,Smad6,Arhgef26,Gtdc1,Trim67,4921524J17Rik,Clic4,Icam1,Depdc5,Azin1,Wdtc1,Prkci,Cdkn1c,Ahdc1,Socs1,Fbxo8,Cep44,Txnip,Poli,Otud7b,Atf5,Mcl1,Taf5l,Rnf146,Irs2,Mtg1,Npepl1,Morc3,Ubn1,Htatip2,Magi2,Bahd1,Ptger3,Baz2a,Pnrc1,Ikzf5,Cul9,Pitpnm3,Tex2,Ofd1,Tmem51,Tex264,Sft2d2,H2az2,N4bp2l1,Arhgap12,Sox15,Wapl,Stx3,Sdk2,Rragb,Amot,Lad1,Rimoc1,Znrf3,Fbxo38,Dmrt3,Alkbh5,Npl,Sipa1l1,Mei4,Acot6,Setx,Unc5cl,Dact1,Dnd1,Penk,St7l,Chrm2,Plekha7,Whamm,Lrrc8d,Hrk,Bst2,Ccdc66,Frat2,Phf13,Cyb5r2,Crebrf,Pskh1,Lemd3,Foxo3,Fut4,Nkx3-2,Pla2g4e,Snip1,Rictor,Vamp8,Pdik1l,Tmem123,Commd3,Nup188,Serp2,Phgdh,Sox14,Camk2d,Taf4b,Adam10,Ncoa4,Cebpb,Fry,Ier5,Zbtb8os,Sptan1,Zfp105,Lin9,Bcas3,Nkapd1,Kif13b,Bckdha,Dppa5a,Gmfg,Gstp1,Clasrp,Ddhd2,Pgghg,Tgif2,Klhl24,Rps4l,Rdh11,Cenpb,Capza1,Hs3st3b1,Serpinh1,Rbm47,Acot1,Ccdc160,Alg6,Cdkn2b,Fam169b,Spint2,Sox2,Tm2d3,Mef2b,Trappc2,Fdx2,Mfsd14a,Gm14399,Samd15,Zc3h11a	-3.144260556	UP
7.37E-04	2553	955	152	0.159162304	0.059537799	TF:M10403	TF	Factor: TFEA; motif: RGTCACGTGA		Trim25,Tom1l2,Glmp,Dyrk1b,Pdcd2l,Pnkp,Mcoln1,Pias4,Ctns,Neurl1a,Ctsd,Hdac5,Snap47,Tmem86a,Faf1,Dhdh,Foxred2,Sdc4,Nbr1,Ctsa,Ypel2,Cpsf4l,Fuca2,Sirt1,Vps26a,Lrig3,Stc2,Tcn2,Shmt1,Abca8b,Atp6v1d,Lgmn,Tshz3,Numb,Tfap2a,Fst,Prxl2a,Laptm4b,Atp6v1c1,Arsa,Igf2r,Pmaip1,Mbl2,Mms19,Hoga1,Hexa,Chid1,Gusb,Cpeb1,Smad7,Stk17b,Septin2,Ubxn4,Tmem9,Mllt10,Wdsub1,Chac1,Snx16,Car13,Dsn1,Sec62,Mfsd1,Sypl2,Trp53inp1,Rragd,Snx30,Sh3gl2,Dnajc6,Hook1,Cc2d1b,Col9a2,Trim63,Tmem222,Nudt9,Gtf2h3,Vps33a,Aldh2,Tmem106b,Hoxa1,Mkrn1,Zdhhc13,Gga2,Vps35l,Stk26,Sin3b,Mt2,Cep57,Pdgfd,Stt3a,Vps11,Ice2,Usp28,Slc25a36,Nck1,Mapkapk3,Flcn,Katnip,Lss,Atp6v0b,Foxn3,Atp7a,Scaper,Atosa,Lzts2,Pip4p1,Ndufa13,Ppfibp2,Stag3,Clic4,Azin1,Slc9b2,Txlng,Tbc1d17,Ciart,Akap12,Ptpn3,Rnf146,Irs2,Alg1,Ubn1,Plekhg5,Fbxl5,Zfp292,Mettl27,Crocc,Arhgap12,Rragb,Rimoc1,Mios,Dact1,Ankrd45,Plekha7,Cyb5r2,Tmem81,Crebrf,Foxo3,Sephs2,Commd3,Nup188,Terb1,Camk2d,Adam10,Ticam2,Zbtb8os,Rad51b,Bcas3,Zfp941,Gmfg,Klhl24,Il3ra,Fdx2,Zc3h11a	-3.132812178	UP
7.64E-04	6442	955	338	0.353926702	0.052468178	TF:M10234	TF	Factor: Fli-1; motif: GNNRCCGGAAGYGS		Cdh1,Mfsd10,Agpat3,Ubl3,Dbf4,Pla1a,Pnkp,Elf3,Pld3,Supt5,Timm50,Insig2,Syce2,Trmt10a,Hif3a,Stxbp2,Sgce,Rab11a,Lbr,Pias4,Syt5,Ctr9,Epha2,Qrich1,P4htm,Usp19,Saal1,Zfp655,Aldh16a1,Pou2f2,Tbrg1,Adgrl1,Tmem175,Setdb1,Nbr1,Glrx2,Gid4,Ypel2,Cldn7,Tmem160,Grb7,Fuca2,Smpdl3a,Psen1,Hsp90b1,Pcbd1,Slc1a4,Rab1a,Cnot2,Helb,Fstl3,Cdkl3,Tcn2,Mmp28,Krt19,Vipas39,Papola,Atp6v1d,Vti1b,Golga5,Tshz3,Npc2,Gpatch2l,Cap2,Sdr39u1,Atp6v1c1,Mtss1,Arsa,Kansl2,Lima1,Gtf2ird1,Igf2r,Epas1,Epb41l4a,C330018D20Rik,Gna14,Uhrf2,Mus81,Tdrd1,Mms19,Arih1,Ric8a,Chid1,Gusb,Cpeb1,Nudt5,Septin2,Atg16l1,Csrp1,Adipor1,Niban1,Nphs2,Optn,Nmi,Tubgcp4,Ptpra,Tmem230,Snx16,Arfgap1,Acss2,Sec62,Nmd3,Ccnl1,Serpini1,Ptgfrn,Sypl2,Dennd2d,Khdc4,Lamtor2,Rars2,Ptgr1,Ptbp3,Snx30,Ptprd,Aptx,Cc2d1b,Lrrc42,Tmem59,Akr1a1,Pef1,Syf2,Tmem50a,Trim63,Ago3,Tmem222,Gnl2,Rpa2,Srsf4,Park7,Ints11,Cd38,Rest,Spp1,Sdad1,Anxa3,Slc46a3,Dlx6,Cep41,Dmwd,Zdhhc13,Gas2,Mphosph10,Fam98c,Zfand6,Copb1,Ndufab1,Uqcrc2,Usp11,Enox2,3830403N18Rik,Tnks,Msmo1,Sall1,Zfp330,Ist1,Cog4,Mt1,Ccl17,Adgrg1,Atp13a1,Stt3a,Vps11,Ccnb2,Glce,Usp28,Man2c1,Cyp1a1,Tmem30a,Cox7a2,Stoml1,Spg21,Tfdp2,Copb2,Rpsa,Atp2c1,Flcn,Trib3,Katnip,Npat,Lss,Card10,Mcee,Foxn3,Adra2a,BC034090,Atp7a,Rbm46,Chmp2a,Zfp551,Tmed8,Emid1,Nek9,Zfyve9,Ccpg1,Tiparp,Atosa,Zbtb7a,Ncapd3,Oma1,Aldh1b1,Trmt10b,Rfxank,Ndufa13,Rbm43,Rmdn2,Hif1an,Ppfibp2,Cyld,Psma8,Arhgef26,Stag3,Grhl3,Depdc5,Azin1,Kdf1,Prkci,Cdkn2aip,Fbxo8,Cep44,Cdc16,Poli,Mcl1,Taf5l,Golga4,Fanci,Rnf122,Alg1,Morc3,Ubn1,Plekhg5,Zc3h10,Slc44a3,Zfp292,Bahd1,Ift88,Pnrc1,Slco4c1,Esrp1,Eml2,Tex264,Dlk1,Bsdc1,N4bp2l1,Arhgap12,Slc7a1,Rragb,Lad1,Pdcd7,Znrf3,Wdr11,Zfp386,Slc35f2,Fbxo38,Dmrt3,Mios,Acot6,Setx,Unc5cl,Penk,Plekha7,Gpat2,Lrrc8e,Pramel12,C2cd3,Tyw3,Crebrf,Pskh1,Ric3,Lemd3,Slc39a9,Sephs2,Aftph,Pheta2,Tmx2,Snip1,Tmem123,Dcaf12l2,Ppp1r37,Serp2,Terb1,Nup107,Cyp2j6,Phgdh,Lipg,Xlr,Cope,Rtl6,Nanos3,Ncoa4,Cebpb,Ccdc18,Dmac2,Zbtb8os,Sptan1,Zfp105,Gstm1,Zfp110,Nkapd1,Tor3a,Tmem219,Tdrd5,Clasrp,Tgif2,Mysm1,Hikeshi,Slc39a4,Alg11,Ppcdc,Klk8,Arih2,Lrrc51,Tm9sf4,Cenpb,Ptprz1,Il3ra,Hs3st3b1,Serpinh1,Rbm47,Ganab,Ptgr2,Acot1,Spint2,Fam174b,Tm2d3,Insl3,Mef2b,Fdx2,Ulbp1,Ubl5,Mfsd14a,Gm14399,Prr23a3,Samd15,Peg10,Itpripl2,Zfp850,Zc3h11a,Scamp4	-3.116796649	UP
8.10E-04	2859	955	167	0.17486911	0.058412032	TF:M02037	TF	Factor: Pet-1; motif: ACCGGAARYN		Mfsd10,Glmp,Pnkp,Pld3,Supt5,Insig2,Trmt10a,Cnn2,Rab11a,Lbr,Syt5,Ctr9,Usp19,Saal1,Zfp655,Pou2f2,Derl3,Tbrg1,Lamp2,Nbr1,Cldn7,Psen1,Hsp90b1,Hormad2,Fam114a2,Krt19,Sptlc2,Vipas39,Atp6v1d,Vti1b,Coq6,Gpatch2l,Kansl2,Mep1b,C330018D20Rik,Mus81,Tdrd1,Mms19,Hps1,Ric8a,Chid1,Cpeb1,Nudt5,Atg16l1,Csrp1,Adipor1,Tubgcp4,Tmem230,Nmd3,Sypl2,Lamtor2,Rars2,Aptx,Chmp5,Tmem59,Pef1,Syf2,Trim63,Tmem222,Rpa2,Srsf4,Park7,Rest,Gtf2h3,Sdad1,Anxa3,Mkrn1,Zik1,Dmwd,Zdhhc13,Zfand6,Usp11,3830403N18Rik,Tnks,Zfp330,Adgrg1,Atp13a1,Med17,Tmem30a,Cox7a2,Snx14,Copb2,Rpsa,Atp2c1,Flcn,Katnip,Npat,Mamdc2,Atp7a,Tmed8,Fbxo15,Hmgxb4,Ccpg1,Tiparp,Trmt10b,Zranb3,Rfxank,Ndufa13,Rmdn2,Hif1an,Psma8,4921524J17Rik,Kdf1,Fbxo8,Cep44,Cdc16,Taf5l,Fanci,Wdr45,Morc3,Slc44a3,Zfp292,Ift88,Mars1,Klhl32,Ofd1,Tmem51,Eml2,Tex264,Arhgap12,Stx3,Rimoc1,Wdr11,Fbxo38,Nhlrc3,Setx,Plekha7,Gpat2,Pramel12,C2cd3,Zfp473,Pskh1,Lemd3,Slc39a9,Aftph,Pheta2,Rlf,Snip1,Terb1,Nup107,Lipg,Xlr,Rtl6,Zbtb8os,Gstm1,Zfp110,Nkapd1,Tmem219,Clasrp,Cdh3,Msantd5,Mysm1,Hikeshi,Ppcdc,Arih2,Lrrc51,Il3ra,Ptgr2,Xlr3b,Tm2d3,Mef2b,Trappc2,Fdx2,Wipf3,Samd15,Zfp850,Scamp4	-3.091594561	UP
8.10E-04	376	955	34	0.035602094	0.090425532	TF:M10409_1	TF	Factor: usf1; motif: NNGTCACGTGRCS; match class: 1		Dyrk1b,Mcoln1,Ctsd,Hdac5,Faf1,Foxred2,Ctsa,Cpsf4l,Sirt1,Vps26a,Tcn2,Abca8b,Igf2r,Mms19,Hexa,Cpeb1,Ubxn4,Rragd,Nudt9,Vps33a,Cep57,Usp28,Atp6v0b,AI661453,Lzts2,Pip4p1,Rnf146,Ubn1,Zfp292,Arhgap12,Rragb,Crebrf,Nup188,Il3ra	-3.091594561	UP
8.23E-04	4697	955	256	0.268062827	0.054502874	TF:M01660_1	TF	Factor: GABP-alpha; motif: CTTCCK; match class: 1		Tom1l2,Dnmt3l,Mfsd10,Glmp,Ubl3,Pla1a,Pnkp,Pld3,Supt5,Insig2,Trmt10a,Hif3a,Stxbp2,Cnn2,Rab11a,Lbr,Syt5,Ctr9,Epha2,P4htm,Usp19,Zfp655,Aldh16a1,Pou2f2,Phlda2,Tbrg1,Tmem175,Chfr,Setdb1,Lamp2,Nbr1,Gid4,Cldn7,Cpsf4l,Grb7,Psen1,Tbc1d15,Slc1a4,Cnot2,Cdkl3,Tcn2,Fam114a2,Nt5c,Spag9,Krt19,Vipas39,Snw1,Papola,Vti1b,Golga5,Tshz3,Npc2,Fcf1,Gpatch2l,Nr1d2,Sdr39u1,Laptm4b,Atp6v1c1,Mtss1,Naprt,Eif4a2,Kansl2,Epas1,Epb41l4a,C330018D20Rik,Atl3,Uhrf2,Mus81,Hexa,Arih1,Ribc1,Ormdl2,Ric8a,Chid1,Nudt5,Ptpn18,Septin2,Atg16l1,Ccnt2,Niban1,Optn,Nmi,Tubgcp4,Slc23a2,Tmem230,Arfgap1,Ccnl1,Sypl2,Trp53inp1,Rars2,Aptx,Chmp5,Tmem59,Pef1,Syf2,Trim63,Ago3,Tmem222,Fam76a,Rpa2,Sesn2,Park7,Abcb1b,Ints11,Cd38,Rest,Spp1,Shroom3,Fam216a,Ing3,Cep41,Dmwd,Mphosph10,Zfand6,Copb1,Acadsb,Crym,Vps35l,Usp11,Enox2,Tnks,Saraf,Sin3b,Ist1,Mt2,Mau2,Atp13a1,Med17,Rora,Man2c1,Tmem30a,Cox7a2,Atr,Tfdp2,Copb2,Rpsa,Atp2c1,Trib3,Npat,Mcee,Adra2a,Atp7a,Chmp2a,Scaper,Tmed8,Ogt,Nek9,Ccpg1,Tiparp,Zbtb7a,Spcs2,Zranb3,Rab3gap1,Rfxank,Ndufa13,Pdzrn4,Rmdn2,Hif1an,Cyld,Psma8,Lin37,Stag3,Socs1,Smim3,Cdkn2aip,Fbxo8,Cep44,Txnip,Cdc16,Poli,Mcl1,Taf5l,Ptpn3,Rnf146,Fanci,Npepl1,Wdr45,Ubn1,Dnttip2,Zc3h10,Ift88,Pnrc1,Ikzf5,Mettl27,Tex264,Bsdc1,N4bp2l1,Arhgap12,Wapl,Stx3,Rragb,Amot,Pdcd7,Rimoc1,Znrf3,Wdr11,Fbxo38,Arel1,Setx,Grsf1,Ankrd45,Penk,St7l,Pramel12,Cd24a,C2cd3,Phf13,Tmem81,Pskh1,Slc39a9,Sephs2,Aftph,Tmx2,Snip1,Serp2,Terb1,Nup107,Txlna,Taf4b,Zfp869,Cope,Rtl6,Ncoa4,Ccdc18,Zbtb8os,Sptan1,Gstm1,Zfp110,Nkapd1,Clasrp,Cdh3,Msantd5,Mysm1,Hikeshi,Klk8,Arih2,Ptprz1,Il3ra,Capza1,Hs3st3b1,Serpinh1,Ganab,Xlr3b,Spint2,Fam174b,Mef2b,Trappc2,Fdx2,Ubl5,Wipf3,Mfsd14a,Prr23a3,Samd15,Rhox5,Zfp850,Rhbg	-3.08447725	UP
8.23E-04	7255	955	375	0.392670157	0.051688491	TF:M01047	TF	Factor: AP-2alphaA; motif: ANMGCCTNAGGCKNT		Scml2,Wnt3,Trim25,Cdh1,Slc7a7,Ramp2,Glmp,Bbc3,Stat6,Zim1,Rec8,Pla1a,Adgre5,Pnkp,Apoe,Elf3,Gys1,Etfb,Stxbp2,Rab11a,Lbr,Kit,Pex1,Neurl1a,Runx1t1,Aplp1,Qrich1,P4htm,Saal1,Ezh1,Cct4,Aldh16a1,Hmgcll1,Hdac5,Derl3,Slc38a3,Slc3a2,Stx5a,Phlda2,Adam19,Dhdh,Kif11,Adgrl1,Setdb1,Prune1,Lamp2,Foxred2,Ctsa,Gid4,Cldn7,Tbx3,Nars2,Grb7,Fuca2,Lama4,Arfgef3,Smpdl3a,Psen1,Cep290,Sirt1,Lrig3,Tbc1d15,Slc1a4,Cpm,Mknk2,Xpo1,Fstl3,Cdkl3,Nt5c,Spag9,Ttc8,Vipas39,Snw1,4930447C04Rik,Pals1,Lgmn,Otub2,Coq6,Fcf1,Gpatch2l,Ror2,Nr1d2,4931414P19Rik,Arsa,Eif4a2,Adad2,Dtna,Pmaip1,Psmg2,Cemip2,Uhrf2,Dpf2,Dmrt1,Pdcd4,Hps1,Arih1,Ric8a,Ifitm1,Gusb,Ilkap,Nek7,Ddx59,Eif2d,Ube2t,Klhl12,Niban1,Optn,Tfpi,Ptpra,Chac1,Slc27a2,Slc52a3,Chmp4c,Atp9a,Car13,Arfgap1,Acss2,Dsn1,Fxr1,Sec62,Serpini1,Ptgfrn,Clcc1,Olfm3,Khdc4,Lamtor2,Trp53inp1,Rars2,Ptbp3,Snx30,Ccdc107,Sh3gl2,Plin2,Slc6a9,Eps15,Hook1,Cc2d1b,Gpx7,Dmrtb1,Lrrc42,Tmem59,Mycl,Tmem50a,Rhd,Maco1,Trim63,Tmem222,Gnl2,Rpa2,Epb41,Srsf4,Park7,Abcb1b,Pex14,Ints11,Rab28,Rest,Rassf6,Shroom3,Sdad1,Vps33a,Psph,Aldh2,Fam216a,Cdx2,Mepce,Dlx6,Dlx5,Pon3,Cep41,Tmem176b,Hoxa1,Mkrn1,Nfu1,Lrig1,Plbd1,Dmwd,Zfand6,Copb1,Slc5a11,Prss8,Acadsb,Cpxm2,Uqcrc2,Usp11,Stk26,Tnks,Dusp4,Msmo1,Ccl17,Coq9,Adgrg1,Rrad,Cep57,Mpzl2,Stt3a,C2cd2l,Vps11,Usp28,Cyp1a1,Stoml1,Spg21,Pias1,Tfdp2,Copb2,Armc8,Csrnp1,Rpsa,Atp2c1,Rbm6,Kank1,Trib3,Sbspon,Katnip,Rnf125,Mamdc2,Atp6v0b,Tubgcp5,Pxk,Zfp551,Tmed8,Emid1,Mtmr3,AI661453,Fbxo15,Hmgxb4,Zfyve9,Pik3ip1,Spcs2,Lzts2,Fnip1,Ndufa13,Pdzrn4,Kctd1,Rmdn2,Hif1an,Cyld,Psma8,Lin37,Smad6,Cavin3,Zcwpw1,Clic4,Depdc5,Azin1,Ahdc1,Slc9b2,Socs1,Cdkn2aip,Fbxo8,Cep44,Atg9b,Poli,Akap12,Mcl1,Ensa,Taf5l,Golga4,Irs2,Mtg1,Ube2h,Tekt5,Npepl1,Wdr45,Alg1,Morc3,Zfp292,Baz2a,Ikzf5,Pitpnm3,Tmem51,Rad54l2,Tex264,Sft2d2,Bsdc1,Crocc,N4bp2l1,Arhgap12,Wapl,Sdk2,Lad1,Znrf3,Ncapg2,Zfp386,Slc35f2,Fbxo38,Arel1,Npl,Nmnat2,Exoc3l,Nhlrc1,Dsg2,Dact1,Ankrd45,Penk,Chrm2,Pramel12,Cd24a,Tyw3,Zfp473,Cyb5r2,Crebrf,Ric3,Foxo3,Ntf3,Fut4,Slc17a5,Aftph,Pheta2,Tmx2,Pla2g4e,Snip1,Rictor,Lgals3,Tmem123,Commd3,B3gnt2,Nup107,Bcl3,Sox14,Camk2d,Taf4b,Srsf12,Adam10,Rtl6,Nanos3,Fry,Capg,Foxb2,Xlr3a,Rad51b,Bcas3,Kif13b,Gstp1,Clasrp,Cdh3,Ddhd2,Msantd5,Dpp6,Iah1,Mysm1,Hikeshi,Klhl24,Slc39a4,Arih2,Lrrc51,Selenop,Cenpb,Il3ra,Atxn1l,Hs3st3b1,Rbm47,Ganab,Gm15107,Nup62cl,Xlr3b,Ccdc160,Spint2,Sox2,AU022252,Tm2d3,Insl3,Luzp4,Fdx2,Ubl5,Meiosin,Wipf3,Mfsd14a,Samd15,Gm15097,Gm15091,Rhox5,Plac9,Gm15128,Zc3h11a	-3.08447725	UP
8.23E-04	7255	955	375	0.392670157	0.051688491	TF:M01047_1	TF	Factor: AP-2alphaA; motif: ANMGCCTNAGGCKNT; match class: 1		Scml2,Wnt3,Trim25,Cdh1,Slc7a7,Ramp2,Glmp,Bbc3,Stat6,Zim1,Rec8,Pla1a,Adgre5,Pnkp,Apoe,Elf3,Gys1,Etfb,Stxbp2,Rab11a,Lbr,Kit,Pex1,Neurl1a,Runx1t1,Aplp1,Qrich1,P4htm,Saal1,Ezh1,Cct4,Aldh16a1,Hmgcll1,Hdac5,Derl3,Slc38a3,Slc3a2,Stx5a,Phlda2,Adam19,Dhdh,Kif11,Adgrl1,Setdb1,Prune1,Lamp2,Foxred2,Ctsa,Gid4,Cldn7,Tbx3,Nars2,Grb7,Fuca2,Lama4,Arfgef3,Smpdl3a,Psen1,Cep290,Sirt1,Lrig3,Tbc1d15,Slc1a4,Cpm,Mknk2,Xpo1,Fstl3,Cdkl3,Nt5c,Spag9,Ttc8,Vipas39,Snw1,4930447C04Rik,Pals1,Lgmn,Otub2,Coq6,Fcf1,Gpatch2l,Ror2,Nr1d2,4931414P19Rik,Arsa,Eif4a2,Adad2,Dtna,Pmaip1,Psmg2,Cemip2,Uhrf2,Dpf2,Dmrt1,Pdcd4,Hps1,Arih1,Ric8a,Ifitm1,Gusb,Ilkap,Nek7,Ddx59,Eif2d,Ube2t,Klhl12,Niban1,Optn,Tfpi,Ptpra,Chac1,Slc27a2,Slc52a3,Chmp4c,Atp9a,Car13,Arfgap1,Acss2,Dsn1,Fxr1,Sec62,Serpini1,Ptgfrn,Clcc1,Olfm3,Khdc4,Lamtor2,Trp53inp1,Rars2,Ptbp3,Snx30,Ccdc107,Sh3gl2,Plin2,Slc6a9,Eps15,Hook1,Cc2d1b,Gpx7,Dmrtb1,Lrrc42,Tmem59,Mycl,Tmem50a,Rhd,Maco1,Trim63,Tmem222,Gnl2,Rpa2,Epb41,Srsf4,Park7,Abcb1b,Pex14,Ints11,Rab28,Rest,Rassf6,Shroom3,Sdad1,Vps33a,Psph,Aldh2,Fam216a,Cdx2,Mepce,Dlx6,Dlx5,Pon3,Cep41,Tmem176b,Hoxa1,Mkrn1,Nfu1,Lrig1,Plbd1,Dmwd,Zfand6,Copb1,Slc5a11,Prss8,Acadsb,Cpxm2,Uqcrc2,Usp11,Stk26,Tnks,Dusp4,Msmo1,Ccl17,Coq9,Adgrg1,Rrad,Cep57,Mpzl2,Stt3a,C2cd2l,Vps11,Usp28,Cyp1a1,Stoml1,Spg21,Pias1,Tfdp2,Copb2,Armc8,Csrnp1,Rpsa,Atp2c1,Rbm6,Kank1,Trib3,Sbspon,Katnip,Rnf125,Mamdc2,Atp6v0b,Tubgcp5,Pxk,Zfp551,Tmed8,Emid1,Mtmr3,AI661453,Fbxo15,Hmgxb4,Zfyve9,Pik3ip1,Spcs2,Lzts2,Fnip1,Ndufa13,Pdzrn4,Kctd1,Rmdn2,Hif1an,Cyld,Psma8,Lin37,Smad6,Cavin3,Zcwpw1,Clic4,Depdc5,Azin1,Ahdc1,Slc9b2,Socs1,Cdkn2aip,Fbxo8,Cep44,Atg9b,Poli,Akap12,Mcl1,Ensa,Taf5l,Golga4,Irs2,Mtg1,Ube2h,Tekt5,Npepl1,Wdr45,Alg1,Morc3,Zfp292,Baz2a,Ikzf5,Pitpnm3,Tmem51,Rad54l2,Tex264,Sft2d2,Bsdc1,Crocc,N4bp2l1,Arhgap12,Wapl,Sdk2,Lad1,Znrf3,Ncapg2,Zfp386,Slc35f2,Fbxo38,Arel1,Npl,Nmnat2,Exoc3l,Nhlrc1,Dsg2,Dact1,Ankrd45,Penk,Chrm2,Pramel12,Cd24a,Tyw3,Zfp473,Cyb5r2,Crebrf,Ric3,Foxo3,Ntf3,Fut4,Slc17a5,Aftph,Pheta2,Tmx2,Pla2g4e,Snip1,Rictor,Lgals3,Tmem123,Commd3,B3gnt2,Nup107,Bcl3,Sox14,Camk2d,Taf4b,Srsf12,Adam10,Rtl6,Nanos3,Fry,Capg,Foxb2,Xlr3a,Rad51b,Bcas3,Kif13b,Gstp1,Clasrp,Cdh3,Ddhd2,Msantd5,Dpp6,Iah1,Mysm1,Hikeshi,Klhl24,Slc39a4,Arih2,Lrrc51,Selenop,Cenpb,Il3ra,Atxn1l,Hs3st3b1,Rbm47,Ganab,Gm15107,Nup62cl,Xlr3b,Ccdc160,Spint2,Sox2,AU022252,Tm2d3,Insl3,Luzp4,Fdx2,Ubl5,Meiosin,Wipf3,Mfsd14a,Samd15,Gm15097,Gm15091,Rhox5,Plac9,Gm15128,Zc3h11a	-3.08447725	UP
8.23E-04	7892	955	404	0.423036649	0.05119108	TF:M00118	TF	Factor: c-Myc:Max; motif: NNACCACGTGGTNN		Scml2,Wnt3,Trim25,Cdh1,Tom1l2,Dnmt3l,Car4,Slc7a7,Mfsd10,Agpat3,Ramp2,Glmp,Slc1a5,Bbc3,Zim1,Dbf4,Dyrk1b,Pdcd2l,Adgre5,Hbp1,Elf3,Glg1,Timm50,Pex19,Syce2,Trmt10a,Mcoln1,Etfb,Stxbp2,Pias4,Syt5,Kit,Ctns,Ggt1,Rnf114,Neurl1a,Qrich1,Cct4,Ctsd,Hdac5,Derl3,Snap47,Slc38a3,Tmem86a,Faf1,Tsacc,Phlda2,Tbrg1,Zfp296,Dhdh,Kif11,Adgrl1,Tmem175,Fam163a,Foxred2,Sdc4,Nbr1,Ctsa,Gid4,Ypel2,Cldn7,Tbx3,Cpsf4l,Nars2,Tmem160,Ahr,Frk,Aig1,Smpdl3a,Hsp90b1,Sycp3,Sirt1,Vps26a,Lrig3,Tbc1d15,Slc1a4,Stc2,Fstl3,Tcn2,Shmt1,Abca8b,Mmp28,Nt5c,Rcvrn,Ttc8,Vipas39,4930447C04Rik,Papola,Lgmn,Golga5,Numb,Coq6,Tfap2a,Nr1d2,Prxl2a,Nid2,Tdh,Ephx2,Sdr39u1,Laptm4b,Atp6v1c1,Mtss1,L3mbtl2,Arsa,St3gal6,Kansl2,Gtf2ird1,Igf2r,Adad2,Mep1b,Cdx1,Il33,Dpf2,Dmrt1,Mus81,Pdcd4,Tdrd1,Vwa2,Mms19,Hoga1,Erlin1,Hexa,Ormdl2,Ric8a,Ifitm1,Ifitm3,Chid1,Cpeb1,Smad7,Stk17b,Septin2,Ubxn4,Ddx59,Tmem9,Cyb5r1,Niban1,Optn,Mllt10,Wdsub1,Tfpi,Arl14ep,Lamp5,Chac1,Slc23a2,Snx16,Tbl1xr1,Dsn1,Fxr1,Sec62,Mfsd1,Nmd3,Ccnl1,Ptgfrn,Clcc1,Sypl2,Dennd2d,Slc50a1,Gask1b,Khdc4,Lamtor2,Trp53inp1,Rragd,Plin2,Mllt3,Dnajc6,Slc6a9,Hook1,Cc2d1b,Scp2,Cyb5rl,Pef1,Syf2,Tmem50a,Maco1,Trim63,Ago3,Tmem222,Fam76a,Rpa2,Epb41,Srsf4,Park7,Abcb1b,Nudt9,Gtf2h3,Sdad1,Vps33a,Psph,Aldh2,Fam216a,P2rx4,Tmem106b,Cdx2,Mepce,Dlx5,Cep41,Hoxa1,Nfu1,Frmd4b,Plbd1,Gipr,Slc17a6,Yif1b,Slc5a11,Prss8,Acadsb,Gga2,Usp11,Stk26,Cox7b,Slc7a3,Saraf,Sin3b,Sall1,Mt2,Cep57,Med17,Tmem170,Wdr59,Mpzl2,C2cd2l,Vps11,Ice2,Usp28,Man2c1,Car12,Spg21,Atr,Tfdp2,Slc25a36,Rpsa,Mapkapk3,Flcn,Katnip,Gng11,Lss,Rnf125,Card10,Mamdc2,Kdm4a,Atp6v0b,Foxn3,Adra2a,Atp7a,Rbm46,Chmp2a,Scaper,Tmed8,Ogt,Emid1,Fbxo15,Hmgxb4,Zyg11a,Atosa,Zbtb7a,Ccdc186,Lzts2,Aldh1b1,Pip4p1,Fnip1,Zranb3,Rab3gap1,Ndufa13,Rbm43,Rmdn2,Ppfibp2,Cenpt,Psma8,Pnpla7,Proser3,Stag3,Mgarp,Azin1,Ahdc1,Slc9b2,Fbxo8,Cep44,Txlng,Tbc1d17,Ciart,Akap12,Taf5l,Rnf146,Irs2,Npepl1,Alg1,Ubn1,Plekhg5,Htatip2,Fbxl5,Dnttip2,Zfp292,Ptger3,Ikzf5,Il7,Pvr,Mettl27,Abcb1a,Esrp1,Tex264,Crocc,Arhgap12,Sox15,Slc7a1,Wapl,Sdk2,Rragb,Pdcd7,Rimoc1,Znrf3,Slc35f2,Dmrt3,Mios,Ypel3,Npl,Sipa1l1,Nhlrc3,Acot6,Nhlrc1,Cdkn2a,Dact1,Ankrd45,Cxcr4,Chrm2,Plekha7,Dppa3,Hrk,Atp10d,Tyw3,Frat2,Zfp473,Cyb5r2,Tmem81,Crebrf,Slc35e4,Slc39a9,Sephs2,Ntf3,Fut4,Slc17a5,Pheta2,Pla2g4e,Snip1,Lgals3,Commd3,B3gnt2,Nup188,Cysltr1,Cyp2j6,Camk2d,Txlna,Lipg,Taf4b,Dedd2,Srsf12,Adam10,Ticam2,Pla2g4a,Ncoa4,Cep70,Ccdc18,Capg,Dmac2,Zbtb8os,Sptan1,Zfp105,Gstm1,Zfp420,Zfp110,Rad51b,Bcas3,Nkapd1,9430015G10Rik,Zfp74,Bckdha,Gmfg,Clasrp,Cdh3,Pgghg,Iah1,Tgif2,Mysm1,Rps4l,Ppcdc,Klk8,Zfp987,Tm9sf4,Ptprz1,Il3ra,Gtsf1l,Nup62cl,Zfp998,Sarnp,Zfp982,Insl3,Luzp4,Fdx2,Ulbp1,Ubl5,Meiosin,Mfsd14a,Samd15,Zc3h11a,Gm550	-3.08447725	UP
8.23E-04	7892	955	404	0.423036649	0.05119108	TF:M00118_1	TF	Factor: c-Myc:Max; motif: NNACCACGTGGTNN; match class: 1		Scml2,Wnt3,Trim25,Cdh1,Tom1l2,Dnmt3l,Car4,Slc7a7,Mfsd10,Agpat3,Ramp2,Glmp,Slc1a5,Bbc3,Zim1,Dbf4,Dyrk1b,Pdcd2l,Adgre5,Hbp1,Elf3,Glg1,Timm50,Pex19,Syce2,Trmt10a,Mcoln1,Etfb,Stxbp2,Pias4,Syt5,Kit,Ctns,Ggt1,Rnf114,Neurl1a,Qrich1,Cct4,Ctsd,Hdac5,Derl3,Snap47,Slc38a3,Tmem86a,Faf1,Tsacc,Phlda2,Tbrg1,Zfp296,Dhdh,Kif11,Adgrl1,Tmem175,Fam163a,Foxred2,Sdc4,Nbr1,Ctsa,Gid4,Ypel2,Cldn7,Tbx3,Cpsf4l,Nars2,Tmem160,Ahr,Frk,Aig1,Smpdl3a,Hsp90b1,Sycp3,Sirt1,Vps26a,Lrig3,Tbc1d15,Slc1a4,Stc2,Fstl3,Tcn2,Shmt1,Abca8b,Mmp28,Nt5c,Rcvrn,Ttc8,Vipas39,4930447C04Rik,Papola,Lgmn,Golga5,Numb,Coq6,Tfap2a,Nr1d2,Prxl2a,Nid2,Tdh,Ephx2,Sdr39u1,Laptm4b,Atp6v1c1,Mtss1,L3mbtl2,Arsa,St3gal6,Kansl2,Gtf2ird1,Igf2r,Adad2,Mep1b,Cdx1,Il33,Dpf2,Dmrt1,Mus81,Pdcd4,Tdrd1,Vwa2,Mms19,Hoga1,Erlin1,Hexa,Ormdl2,Ric8a,Ifitm1,Ifitm3,Chid1,Cpeb1,Smad7,Stk17b,Septin2,Ubxn4,Ddx59,Tmem9,Cyb5r1,Niban1,Optn,Mllt10,Wdsub1,Tfpi,Arl14ep,Lamp5,Chac1,Slc23a2,Snx16,Tbl1xr1,Dsn1,Fxr1,Sec62,Mfsd1,Nmd3,Ccnl1,Ptgfrn,Clcc1,Sypl2,Dennd2d,Slc50a1,Gask1b,Khdc4,Lamtor2,Trp53inp1,Rragd,Plin2,Mllt3,Dnajc6,Slc6a9,Hook1,Cc2d1b,Scp2,Cyb5rl,Pef1,Syf2,Tmem50a,Maco1,Trim63,Ago3,Tmem222,Fam76a,Rpa2,Epb41,Srsf4,Park7,Abcb1b,Nudt9,Gtf2h3,Sdad1,Vps33a,Psph,Aldh2,Fam216a,P2rx4,Tmem106b,Cdx2,Mepce,Dlx5,Cep41,Hoxa1,Nfu1,Frmd4b,Plbd1,Gipr,Slc17a6,Yif1b,Slc5a11,Prss8,Acadsb,Gga2,Usp11,Stk26,Cox7b,Slc7a3,Saraf,Sin3b,Sall1,Mt2,Cep57,Med17,Tmem170,Wdr59,Mpzl2,C2cd2l,Vps11,Ice2,Usp28,Man2c1,Car12,Spg21,Atr,Tfdp2,Slc25a36,Rpsa,Mapkapk3,Flcn,Katnip,Gng11,Lss,Rnf125,Card10,Mamdc2,Kdm4a,Atp6v0b,Foxn3,Adra2a,Atp7a,Rbm46,Chmp2a,Scaper,Tmed8,Ogt,Emid1,Fbxo15,Hmgxb4,Zyg11a,Atosa,Zbtb7a,Ccdc186,Lzts2,Aldh1b1,Pip4p1,Fnip1,Zranb3,Rab3gap1,Ndufa13,Rbm43,Rmdn2,Ppfibp2,Cenpt,Psma8,Pnpla7,Proser3,Stag3,Mgarp,Azin1,Ahdc1,Slc9b2,Fbxo8,Cep44,Txlng,Tbc1d17,Ciart,Akap12,Taf5l,Rnf146,Irs2,Npepl1,Alg1,Ubn1,Plekhg5,Htatip2,Fbxl5,Dnttip2,Zfp292,Ptger3,Ikzf5,Il7,Pvr,Mettl27,Abcb1a,Esrp1,Tex264,Crocc,Arhgap12,Sox15,Slc7a1,Wapl,Sdk2,Rragb,Pdcd7,Rimoc1,Znrf3,Slc35f2,Dmrt3,Mios,Ypel3,Npl,Sipa1l1,Nhlrc3,Acot6,Nhlrc1,Cdkn2a,Dact1,Ankrd45,Cxcr4,Chrm2,Plekha7,Dppa3,Hrk,Atp10d,Tyw3,Frat2,Zfp473,Cyb5r2,Tmem81,Crebrf,Slc35e4,Slc39a9,Sephs2,Ntf3,Fut4,Slc17a5,Pheta2,Pla2g4e,Snip1,Lgals3,Commd3,B3gnt2,Nup188,Cysltr1,Cyp2j6,Camk2d,Txlna,Lipg,Taf4b,Dedd2,Srsf12,Adam10,Ticam2,Pla2g4a,Ncoa4,Cep70,Ccdc18,Capg,Dmac2,Zbtb8os,Sptan1,Zfp105,Gstm1,Zfp420,Zfp110,Rad51b,Bcas3,Nkapd1,9430015G10Rik,Zfp74,Bckdha,Gmfg,Clasrp,Cdh3,Pgghg,Iah1,Tgif2,Mysm1,Rps4l,Ppcdc,Klk8,Zfp987,Tm9sf4,Ptprz1,Il3ra,Gtsf1l,Nup62cl,Zfp998,Sarnp,Zfp982,Insl3,Luzp4,Fdx2,Ulbp1,Ubl5,Meiosin,Mfsd14a,Samd15,Zc3h11a,Gm550	-3.08447725	UP
8.44E-04	1951	955	121	0.126701571	0.062019477	TF:M09005	TF	Factor: SP4; motif: NNKGGGCGKGNCN		Ubl3,Spa17,Pnkp,Pld3,Timm50,Syce2,Hif3a,Stxbp2,Cnn2,Ctr9,Kit,Rnf114,Qrich1,Ezh1,Tmem86a,Foxred2,Gid4,Cldn7,Abca5,Nars2,Ddit4,Cpm,Spag9,Vti1b,Lgmn,Golga5,Coq6,Npc2,Prxl2a,Krt18,Cemip2,Uhrf2,Dmrt1,Erlin1,Arih1,R3hdm2,Ubxn4,Optn,Wdsub1,Arl14ep,Serpini1,Map3k7,Ptbp3,Ccdc107,Osbpl9,Lrrc42,Tmem50a,Lrpap1,Rest,Rassf6,Lrig1,Gipr,Fam98c,Zfand6,Slc5a11,Nucb1,Gga2,Usp11,Tnks,Dusp4,Adgrg1,Wdr59,Usp28,Tmem30a,Atr,Csrnp1,Mapkapk3,Lss,Mtmr3,Ncapd3,Oma1,Ccdc186,Rab3gap1,Btg1,Trim67,Stag3,4921524J17Rik,Clic4,Depdc5,Acer2,Socs1,Txlng,Tbc1d17,Akap12,Rnf146,Morc3,Tex2,Eml2,Sft2d2,Rragb,Amot,Znrf3,Ncapg2,Penk,Dppa3,Gpat2,C2cd3,Myof,Slc35e4,Slc17a5,Catsperg1,Nkx3-2,Pdik1l,Tmem123,Lipg,Dedd2,Ticam2,Dmac2,Clasrp,Klhl24,Alg11,Klk8,Zfp987,Il3ra,Cdkn2b,Sox2,AU022252,Tm2d3,Meiosin,Tmem102,Mfsd14a	-3.073546457	UP
8.67E-04	5337	955	286	0.29947644	0.053588158	TF:M00114	TF	Factor: Tax/CREB; motif: GGGGGTTGACGYANA		Tom1l2,Rab5b,Mfsd10,Ubl3,Slc1a5,Bbc3,Zim1,Pdcd2l,Pld3,Timm50,Gys1,Gstm5,Etfb,Stxbp2,Syt5,Epha2,Qrich1,Cct4,Zfp655,Aldh16a1,Ctsd,Hmgcll1,Derl3,Slc3a2,Stx5a,Tmem86a,Faf1,Phlda2,Tbrg1,Zfp296,Kif11,Adgrl1,Chfr,Prune1,Lamp2,Nbr1,Ctsa,Tbx3,Cpsf4l,Abca5,Nars2,Ahr,Fuca2,Arfgef3,Smpdl3a,Cep290,Ccn2,Sycp3,Sirt1,Vps26a,Tbc1d15,Cnot2,Mknk2,Xpo1,Stc2,Cdkl3,Aebp1,Fam114a2,Spag9,Pals1,Susd6,Tshz3,Coq6,Fcf1,Gpatch2l,Nid2,Mbnl2,Sdr39u1,Atp6v1c1,Mtss1,Igf2r,Epas1,Dtna,Psmg2,Cdx1,Gna14,Uhrf2,Gldc,Dmrt1,Ppp6r3,Vldlr,Hexa,Arih1,R3hdm2,Gusb,Smad7,Stk17b,Septin2,Ddx59,Ube2t,Klhl12,Adipor1,Optn,Mllt10,Ptpra,Atp9a,Car13,Mfsd1,Ccnl1,Dennd2d,Khdc4,Trp53inp1,Rragd,Map3k7,Ptbp3,Kdm4c,Aptx,Chmp5,Ubap1,Ccdc107,Plin2,Mllt3,Eps15,Cc2d1b,Akr1a1,Nipal3,Maco1,Trim63,Ago3,Gnl2,Cd38,Nudt9,Rassf6,Psph,P2rx4,Ing3,Mepce,Dlx6,Dlx5,Mkrn1,Dmwd,Mphosph10,Zfand6,Copb1,Vps35l,Cox7b,Msmo1,Slc10a7,Mt1,Adgrg1,Mmp15,Mau2,Atp13a1,Rrad,Cep57,Tmem170,Pdgfd,C2cd2l,Ice2,Glce,Usp28,Tmem30a,Loxl1,Pias1,Csrnp1,Mapkapk3,Flcn,Trib3,Sbspon,Card10,Atp6v0b,Frrs1,Mcee,Adra2a,Atp7a,Kcnk1,Uaca,Ccpg1,Zbtb7a,Ncapd3,Ccdc186,Spcs2,Igfbpl1,Tmem59l,Fnip1,Zranb3,Ndufa13,Kctd1,Rmdn2,Wtip,Btg1,Cyld,Pnpla7,Proser3,Gtdc1,Trim67,Zcwpw1,Grhl3,Clic4,Adgrl3,Cdkn1c,Ahdc1,Acer2,Socs1,Atg9b,Txlng,Poli,Otud7b,Atf5,Mcl1,Taf5l,Golga4,Rnf146,Irs2,Fanci,Wdr45,Ubn1,Zc3h10,Zfp292,Bahd1,Baz2a,Pnrc1,Maob,Mars1,Sft2d2,Dlk1,H2az2,N4bp2l1,Slc7a1,Wapl,Amot,Rimoc1,Arel1,Tex13b,Alkbh5,Nmnat2,Dact1,Ankrd45,Cxcr4,Penk,Lrrc8e,Hrk,C2cd3,Frat2,Phf13,Foxo3,Sephs2,Ntf3,Pls1,Pheta2,Lgr4,Tmem123,B3gnt2,Cysltr1,Sox14,Camk2d,Gon4l,Dedd2,Zfp869,Srsf12,Ano5,Cope,Rtl6,Ncoa4,Cebpb,Ccdc18,Zbtb8os,Xlr3a,Gstm1,Rad51b,Tor3a,Gmfg,Ddhd2,Pgghg,Klhl24,Rps4l,Alg11,Nr6a1,Arih2,Rdh11,Tm9sf4,Il3ra,Atxn1l,Trim6,Xlr3b,Spint2,Sox2,Zfp982,Insl3,Hoxa3,Meiosin,Wipf3,Gm14399,Gm17067,Plac9,Rhbg	-3.062101466	UP
8.78E-04	7086	955	367	0.384293194	0.051792266	TF:M03811	TF	Factor: AP-2gamma; motif: GCCYNCRGSN		Scml2,Wnt3,Trim25,Cdh1,Mfsd10,Agpat3,Ramp2,Glmp,Ubl3,Bbc3,Dbf4,Dyrk1b,Glg1,Sgce,Cnn2,Lbr,Pias4,Ctr9,Kit,Pex1,Ctns,Neurl1a,Nphs1,Aplp1,Qrich1,Cct4,Zfp655,Id3,Pou2f2,Hdac5,Tmem86a,Tbrg1,Dhdh,Adgrl1,Tmem175,Fam163a,Foxred2,Sdc4,Nt5c3b,Ctsa,Erbb3,Glrx2,Gpx3,Gid4,Cldn7,Tbx3,Cpsf4l,Abca5,Nars2,Rps6kl1,Smpdl3a,Fam162b,Psen1,Cep290,Hsp90b1,Sirt1,Vps26a,Ddit4,Slc1a4,Rab1a,Cnot2,Mknk2,Xpo1,Stc2,Cdkl3,Hormad2,Efemp1,Spag9,Krt19,Galc,Zc3h14,Vipas39,Papola,Vti1b,Lgmn,Golga5,Ppp4r4,Tshz3,Numb,Cap2,Fst,Sdr39u1,Laptm4b,Mtss1,L3mbtl2,Tmem45a,Krt18,Abcc1,Igf2r,Cldn6,Epas1,Adad2,Epb41l4a,Psmg2,C330018D20Rik,Cdx1,Atl3,Dpf2,Vldlr,Hoga1,Hexa,R3hdm2,Cpeb1,Ptpn18,Pde6d,Atg16l1,Ubxn4,Ddx59,Tmem9,Eif2d,Cyb5r1,Adipor1,Lamc2,Niban1,Optn,Mllt10,Marchf7,Wdsub1,Tubgcp4,Ptpra,Slc27a2,Slc52a3,Snx16,Atp9a,Col9a3,Tbl1xr1,Clcc1,Rragd,Ptbp3,Snx30,Plin2,Mllt3,Slc6a9,Eps15,Cc2d1b,Gpx7,Dmrtb1,Lrrc42,Tmem59,Col9a2,Syf2,Rhd,Slc30a2,Fam76a,Rpa2,Ints11,Lrpap1,Rab28,Rest,Mtf2,Rassf6,Shroom3,Gtf2h3,Vps33a,Psph,Fam216a,P2rx4,Cdx2,Mepce,Dlx6,Dlx5,Lrig1,Plbd1,Dmwd,Mphosph10,Fam98c,Zfand6,Slc5a11,Prss8,Nucb1,Ndufab1,Enox2,Tnks,Sin3b,Zfp330,Mmp15,Mau2,Cep57,Med17,Tmem170,Mpzl2,Stt3a,C2cd2l,Rab27a,Rora,Usp28,Tmem30a,Loxl1,Car12,Tfdp2,Snx14,Nck1,Csrnp1,Atp2c1,Rbm6,Flcn,1700025G04Rik,Trib3,Gng11,Lss,Card10,Mamdc2,Mcee,Myo5c,BC034090,Rbm46,Pxk,Emid1,Zfyve9,Ccpg1,Zyg11a,Zbtb7a,Lzts2,Fignl1,Igfbpl1,Xylb,Pip4p1,Rab3gap1,Rfxank,Ndufa13,Kctd1,Rbm43,Rmdn2,Wtip,Btg1,Ppfibp2,Cyld,Trim67,Kirrel2,4921524J17Rik,Cavin3,Clic4,Rsrp1,Icam1,Azin1,Kdf1,Wdtc1,Cdkn1c,Ahdc1,Mynn,Acer2,Socs1,Fbxo8,Cep44,Atg9b,Txnip,Otud7b,Akap12,Mcl1,Rnf146,Mtg1,Tekt5,Npepl1,Rnf122,Ubn1,Htatip2,Fbxl5,Zc3h10,Magi2,Bahd1,Rbms2,Baz2a,Pnrc1,Maob,Il7,Klhl32,Pitpnm3,Tex2,Mettl27,Tmem51,Slco4c1,Eml2,Tex264,N4bp2l1,Arhgap12,Sox15,Slc7a1,Wapl,Sdk2,Rragb,Amot,Lad1,Dmrt3,Ypel3,Sipa1l1,Nhlrc3,Mei4,Acot6,Setx,Grsf1,Ackr3,Chrm2,Plekha7,Adrb2,Whamm,Hrk,Bst2,C2cd3,Frat2,Phf13,Crebrf,Pskh1,Myof,Lemd3,Foxo3,Slc35e4,Slc39a9,Fut4,Pls1,Slc17a5,Pheta2,Lgr4,Rictor,Lgals3,Tmem123,Ankrd37,Commd3,B3gnt2,Nrros,Nup188,Serp2,Bcl3,Sox14,Camk2d,Lipg,Zfp869,Srsf12,Ncoa4,Cebpb,Ccdc18,Fry,Sptan1,Lin9,Bcas3,Nkapd1,Dppa5a,Tdrd5,Clasrp,Cdh3,Ddhd2,Iah1,Tgif2,Mysm1,Rps4l,Klk8,Lrrc51,Il3ra,Atxn1l,Hs3st3b1,Serpinh1,Rbm47,Nup62cl,Ptgr2,Acot1,Cdkn2b,Fam169b,Sox2,Tm2d3,Mef2b,Hoxa3,Mfsd14a,Gm14399,Prr23a3,Peg10,Rhox5,Plac9,Gm550	-3.056356658	UP
8.81E-04	2090	955	128	0.134031414	0.061244019	TF:M08871	TF	Factor: DEC2; motif: NNTCACNTGSNGN		Wnt3,Cdh1,Tom1l2,Dnmt3l,Zim1,Dyrk1b,Syce2,Trmt10a,Mcoln1,Pias4,Pex1,Ctns,Zfp655,Ctsd,Hdac5,Derl3,Snap47,Dhdh,Prune1,Foxred2,Nbr1,Ctsa,Gid4,Cpsf4l,Ahr,Arfgef3,Sirt1,Vps26a,Stc2,Tcn2,Aebp1,Shmt1,Atp6v1d,Numb,Tdh,L3mbtl2,Igf2r,Adad2,R3hdm2,Stk17b,Ubxn4,Optn,Galk2,Chac1,Slc27a2,Snx16,Chmp4c,Arfgap1,Tbl1xr1,Sec62,Mfsd1,Nmd3,Ccnl1,Sypl2,Khdc4,Eps15,Cc2d1b,Col9a2,Maco1,Ago3,Pex14,Gtf2h3,Anxa3,Tmem176b,Mkrn1,Gipr,Slc17a6,Gga2,Uqcrc2,Stk26,Cox7b,Eif2ak3,Mt2,Mau2,Rrad,Spg21,Rpsa,Trib3,Sbspon,Atp6v0b,Frrs1,Mcee,Chmp2a,Scaper,AI661453,Zfyve9,Atosa,Fignl1,Pip4p1,Clic4,Icam1,Slc9b2,Socs1,Txnip,Golga4,Rnf146,Tmem135,Dnttip2,Zc3h10,Ptger3,Mettl27,Crocc,Arhgap12,Rragb,Lad1,Znrf3,Slc35f2,Ypel3,Acot6,Ackr3,Lrrc8d,Cd24a,Foxo3,Slc39a9,Sephs2,Commd3,Nup188,Terb1,Camk2d,Adam10,Selenop,Il3ra,Lratd2,Acot1,Zfp998,Insl3,Gm14399,Scamp4	-3.05480638	UP
9.40E-04	10685	955	528	0.552879581	0.049415068	TF:M00257	TF	Factor: RREB-1; motif: CCCCAAACMMCCCC		Scml2,Rab5b,Dnmt3l,Car4,Mfsd10,Ramp2,Glmp,Ubl3,Slc1a5,Spa17,Bbc3,Zim1,Rec8,Tmem161a,Dyrk1b,Pdcd2l,Pnkp,Apoe,Elf3,Glg1,Pex19,Insig2,Gys1,Gstm5,Hif3a,Stxbp2,Sgce,Cnn2,Lbr,Pias4,Syt5,Crbn,Pex1,Ctns,Ggt1,Rnf114,Neurl1a,Epha2,Nphs1,Aplp1,Qrich1,Usp19,Ezh1,Cct4,Zfp655,Aldh16a1,Pou2f2,Hdac5,Derl3,Snap47,Kdsr,Slc38a3,Stx5a,Faf1,Tbrg1,Adam19,Zfp296,Adgrl1,Lamp2,Foxred2,Sdc4,Nt5c3b,Erbb3,Gid4,Ypel2,Cldn7,Tbx3,Cpsf4l,Abca5,Sfrp5,Nars2,Rps6kl1,Grb7,Krt10,Aig1,Fuca2,Cep290,Sycp3,Sirt1,Vps26a,Pcbd1,Lrig3,Ddit4,Tbc1d15,Slc1a4,Rab1a,Cnot2,Mknk2,Helb,Xpo1,Fstl3,Cdkl3,Tnip1,Tcn2,Efemp1,Nt5c,Spag9,Rcvrn,Galc,Gstz1,Vipas39,Snw1,Pals1,Susd6,Lgmn,Golga5,Otub2,Tshz3,Npc2,Fcf1,Tfap2a,Cap2,Fst,Nr1d2,Prxl2a,Nid2,Tdh,Sdr39u1,Laptm4b,L3mbtl2,Smc1b,Mapk8ip2,Arsa,Tmem45a,Kansl2,Krt18,Gtf2ird1,Abcc1,Adad2,Dtna,Pmaip1,Cdx1,Cemip2,Uhrf2,Dmrt1,Mus81,Vldlr,Pdcd4,Tdrd1,Hoga1,Erlin1,Hexa,Ribc1,Ric8a,Ifitm1,Ifitm3,Gusb,Cpeb1,Nudt5,Stk17b,Ptpn18,Sphkap,Pde6d,Ilkap,Ccnt2,Ubxn4,Ddx59,Csrp1,Eif2d,Nphs2,Optn,Mllt10,Marchf7,Wdsub1,Slc43a3,Tfpi,Lamp5,Ptpra,Slc23a2,Tmem230,Slc27a2,Slc52a3,Atp9a,Car13,Col9a3,Mfsd1,Nmd3,Eif2a,Ccnl1,Serpini1,Hax1,Olfm3,Arhgef2,Khdc4,Rragd,Ptgr1,Ptbp3,Snx30,Kdm4c,Aptx,Ubap1,Plin2,Mllt3,Slc6a9,Cc2d1b,Gpx7,Scp2,Lrrc42,Tmem59,Col9a2,Mycl,Nipal3,Rhd,Trim63,Tmem222,Fam76a,Abcb1b,Pex14,Lrpap1,Zcchc4,Rest,Nudt9,Anxa3,Tmem106b,Cdx2,Slc46a3,Ing3,Mepce,Dlx6,Pon3,Cep41,Zc3hav1,Hoxa1,Nfu1,Frmd4b,Plbd1,Gipr,Dmwd,Apba2,Mphosph10,Fam98c,Zfand6,Mylpf,Slc5a11,Acadsb,Gga2,Crym,Vps35l,Usp11,Enox2,Stk26,Slc7a3,Rnf128,Sin3b,Sall1,Slc10a7,Zfp330,Mt1,Ccl17,Coq9,Mau2,Atp13a1,Rrad,Med17,Tmem170,Wdr59,Pdgfd,Mpzl2,C2cd2l,Ice2,Glce,Usp28,Cox7a2,Car12,Pias1,Atr,Snx14,Rpsa,Flcn,1700025G04Rik,Kank1,Trib3,Sbspon,Gng11,Lss,Card10,Mamdc2,Kdm4a,Frrs1,Mcee,Ucp2,Fcsk,Foxn3,Tubgcp5,Pxk,Chmp2a,Kcnk1,Scaper,Ogt,Emid1,Nek9,AI661453,Uaca,Hmgxb4,Zfyve9,Ccpg1,Pik3ip1,Tiparp,Zyg11a,Atosa,Ncapd3,Ccdc186,Spcs2,Lzts2,Fignl1,Aldh1b1,Trmt10b,Xylb,Fnip1,Rfxank,Pdzrn4,Rbm43,Wtip,Btg1,Ppfibp2,Cenpt,Cyld,Pnpla7,Smad6,Arhgef26,Kirrel2,Stag3,4921524J17Rik,Cavin3,Zcwpw1,Grhl3,Rsrp1,Icam1,Depdc5,Azin1,Wdtc1,Cdkn1c,Ahdc1,Socs1,Smim3,Cdkn2aip,Gstp2,Atg9b,Txlng,Txnip,Hjv,Tbc1d17,Atf5,Ensa,Taf5l,Golga4,Ptpn3,Rnf146,Mtg1,Anpep,Ube2h,Npepl1,Wdr45,Tmem135,Plekhg5,Htatip2,Fbxl5,Dnttip2,Zc3h10,Slc44a3,Magi2,Bahd1,Rbms2,Baz2a,Pnrc1,Maob,Ikzf5,Nemp1,Cul9,Mars1,Pitpnm3,Mettl27,Abcb1a,Rad54l2,Slco4c1,Esrp1,Tex264,Dlk1,Crocc,H2az2,N4bp2l1,Arhgap12,Sox15,Wapl,Stx3,Sdk2,Lrrc18,Amot,Lad1,Pdcd7,Rimoc1,Znrf3,Ncapg2,Slc35f2,Fbxo38,Arel1,Dmrt3,Tex13b,AA986860,Zfyve1,Sipa1l1,Nmnat2,Nhlrc3,Exoc3l,Mei4,Acot6,Grsf1,Nhlrc1,Cdkn2a,Ackr3,Dnd1,Ankrd45,Penk,St7l,Chrm2,Mtus1,Plekha7,Adrb2,Lrrc8d,Dppa3,Gpat2,Lrrc8e,Hrk,Bst2,Ccdc66,Atp10d,Cd24a,Iho1,C2cd3,Frat2,Zfp473,Cyb5r2,Myof,Foxo3,Slc39a9,Ntf3,Fut4,Slc17a5,Pheta2,Mmp12,Tmx2,Lgr4,Pla2g4e,Rictor,Vamp8,Dcaf12l2,Commd3,Ppp1r37,B3gnt2,Sox6,Nrros,Nup188,Serp2,Cyp2j6,Spag16,Bcl3,Sox14,Camk2d,Lipg,Gon4l,Xlr,Zfp869,Srsf12,Adam10,Ano5,Cope,Rtl6,Ticam2,Ncoa4,Fry,Ier5,Capg,Dmac2,Zbtb8os,Sptan1,Xlr3a,Rad51b,Bcas3,9430015G10Rik,Zfp74,Kif13b,Dppa5a,Tmem219,Gmfg,Gstp1,Tdrd5,Cdh3,Ddhd2,Dpp6,Pgghg,Iah1,Tgif2,Klhl24,Stat4,Klk8,Lrrc51,Selenop,Rdh11,Tspan6,Il3ra,Gstm6,Zfp975,Capza1,Serpinh1,Rbm47,Trim6,Gm15107,Nup62cl,Acot1,Xlr3b,Alg6,Zfp976,Spint2,Sox2,Zfp998,Fam174b,Tm2d3,Insl3,Mef2b,Fdx2,Ulbp1,Ubl5,Meiosin,Wipf3,Peg10,Gm15091,Zc3h11a,Scamp4	-3.026971492	UP
0.001000454	662	955	51	0.053403141	0.077039275	TF:M00220_1	TF	Factor: SREBP-1; motif: NATCACGTGAY; match class: 1		Dyrk1b,Mcoln1,Pias4,Neurl1a,Ctsd,Hdac5,Faf1,Foxred2,Sdc4,Nbr1,Ctsa,Sirt1,Vps26a,Tcn2,Numb,Prxl2a,Igf2r,Hexa,Ubxn4,Mllt10,Chac1,Snx16,Col9a3,Sec62,Mfsd1,Tmem222,Nudt9,Gtf2h3,Vps33a,Cep57,Vps11,Slc25a36,Katnip,Atp7a,Chmp2a,Lzts2,Pip4p1,Azin1,Txlng,Rnf146,Zfp292,Mettl27,Arhgap12,Rragb,Crebrf,Sephs2,Cyp2j6,Camk2d,Zbtb8os,Rad51b,Il3ra	-2.999802771	UP
0.001000454	872	955	63	0.065968586	0.072247706	TF:M01299_1	TF	Factor: MECP2; motif: CCGGNNTTWA; match class: 1		Cdh1,Ezh1,Zfp296,Chfr,Krt10,Ccn2,Tbc1d15,Cpm,Xpo1,Krt19,Numb,Tdh,Atp6v1c1,Krt18,Mep1b,Cdx1,Atl3,Il33,Dmrt1,Ric8a,Tmem9,Lamc2,Dsn1,Sypl2,Arhgef2,Chmp5,Eps15,Sesn2,Lrpap1,Slc46a3,Mkrn1,Dusp4,Coq9,Mmp15,Med17,C2cd2l,Ice2,Usp28,Armc8,Gng11,Adra2a,Scaper,Fbxo15,Galm,Cdkn2aip,Mcl1,Rnf122,Wdr45,Stx3,Sdk2,Nhlrc3,Penk,Dppa3,Cd24a,Aftph,Cyp2j6,Taf4b,Tmem219,Cdh3,Trim6,Sox2,Itpripl2,Zfp850	-2.999802771	UP
0.001045883	4254	955	234	0.245026178	0.055007052	TF:M00055	TF	Factor: N-Myc; motif: NNCCACGTGNNN		Wnt3,Trim25,Tom1l2,Car4,Slc7a7,Mfsd10,Agpat3,Ramp2,Bbc3,Zim1,Dyrk1b,Pdcd2l,Adgre5,Hbp1,Elf3,Timm50,Pex19,Syce2,Etfb,Stxbp2,Syt5,Kit,Ggt1,Rnf114,Neurl1a,Cct4,Ctsd,Derl3,Slc38a3,Tsacc,Phlda2,Tbrg1,Zfp296,Dhdh,Adgrl1,Fam163a,Ctsa,Gid4,Ypel2,Cldn7,Tbx3,Tmem160,Frk,Aig1,Hsp90b1,Sycp3,Sirt1,Lrig3,Tbc1d15,Slc1a4,Stc2,Fstl3,Shmt1,Nt5c,Ttc8,Vipas39,4930447C04Rik,Papola,Lgmn,Golga5,Nr1d2,Sdr39u1,Laptm4b,Arsa,Kansl2,Adad2,Mep1b,Cdx1,Pdcd4,Tdrd1,Vwa2,Hoga1,Erlin1,Hexa,Ormdl2,Ric8a,Ifitm3,Chid1,Cpeb1,Smad7,Stk17b,Septin2,Tmem9,Niban1,Wdsub1,Tfpi,Arl14ep,Chac1,Fxr1,Sec62,Mfsd1,Nmd3,Clcc1,Sypl2,Dennd2d,Gask1b,Khdc4,Rragd,Plin2,Dnajc6,Slc6a9,Hook1,Cc2d1b,Scp2,Pef1,Syf2,Tmem50a,Maco1,Tmem222,Epb41,Park7,Abcb1b,Nudt9,Sdad1,Vps33a,Fam216a,Tmem106b,Cdx2,Cep41,Plbd1,Prss8,Usp11,Stk26,Slc7a3,Sall1,Tmem170,Mpzl2,Ice2,Usp28,Man2c1,Car12,Spg21,Atr,Tfdp2,Rpsa,Mapkapk3,Gng11,Rnf125,Card10,Mamdc2,Atp6v0b,Foxn3,Adra2a,Rbm46,Chmp2a,Scaper,Tmed8,Emid1,Fbxo15,Hmgxb4,Zyg11a,Zbtb7a,Lzts2,Pip4p1,Fnip1,Ppfibp2,Psma8,Pnpla7,Stag3,Ahdc1,Txlng,Ciart,Taf5l,Irs2,Alg1,Ubn1,Fbxl5,Dnttip2,Ptger3,Rbms2,Il7,Pvr,Mettl27,Abcb1a,Esrp1,Crocc,Arhgap12,Slc7a1,Sdk2,Rragb,Rimoc1,Znrf3,Mios,Ypel3,Npl,Nhlrc3,Acot6,Nhlrc1,Cdkn2a,Dact1,Ankrd45,Cxcr4,Chrm2,Atp10d,Frat2,Tmem81,Crebrf,Slc35e4,Ntf3,Slc17a5,Lgals3,Commd3,B3gnt2,Nup188,Txlna,Taf4b,Srsf12,Adam10,Pla2g4a,Cep70,Dmac2,Zfp105,Zfp420,Zfp110,Bcas3,Bckdha,Cdh3,Pgghg,Tgif2,Mysm1,Rps4l,Ppcdc,Klk8,Tm9sf4,Ptprz1,Gtsf1l,Zfp998,Sarnp,Luzp4,Fdx2,Ubl5,Mfsd14a,Samd15,Zc3h11a	-2.980516875	UP
0.001045883	13920	955	667	0.698429319	0.047916667	TF:M00450	TF	Factor: Zic3; motif: NGGGKGGTC		Wnt3,Trim25,Cdh1,Tom1l2,Rab5b,Dnmt3l,Spg7,Car4,Slc7a7,Mfsd10,Agpat3,Ramp2,Ubl3,Slc1a5,Spa17,Bbc3,Dbf4,Tmem161a,Dyrk1b,Adgre5,Pnkp,Apoe,Hbp1,Elf3,Pld3,Supt5,Pex19,Insig2,Gys1,Hif3a,Mcoln1,Etfb,Stxbp2,Sgce,Cnn2,Rab11a,Lbr,Pias4,Syt5,Kit,Pex1,Ctns,Odr4,Ggt1,Rnf114,Neurl1a,Epha2,Runx1t1,Nphs1,Aplp1,Qrich1,P4htm,Usp19,Saal1,Ezh1,Zfp655,Aldh16a1,Id3,Ctsd,Pou2f2,Hdac5,Derl3,Snap47,Kdsr,Slc3a2,Stx5a,Tsacc,Phlda2,Adam19,Zfp296,Dhdh,Nanog,Adgrl1,Tmem175,Chfr,Clpx,Fam163a,Setdb1,Prune1,Lamp2,Foxred2,Nbr1,Nt5c3b,Ctsa,Glrx2,Gpx3,Gid4,Ypel2,Cldn7,Tbx3,Cpsf4l,Sfrp5,Nars2,Tmem160,Rps6kl1,Ahr,Grb7,Cops6,Krt10,Aig1,Fuca2,Smpdl3a,Fam162b,Psen1,Ccn2,Hsp90b1,Pcbd1,Lrig3,Tbc1d15,Slc1a4,Rab1a,Mknk2,Lyrm7,Stc2,Fstl3,Cdkl3,Tnip1,Hormad2,Efemp1,Aebp1,Fam114a2,Shmt1,Mmp28,Nt5c,Krt19,Zc3h14,Sptlc2,Vipas39,Snw1,Pals1,Atp6v1d,Susd6,Lgmn,Otub2,Tshz3,Numb,Coq6,Npc2,Gpatch2l,Cap2,Fst,Nr1d2,Prxl2a,Nid2,4931414P19Rik,Laptm4b,Atp6v1c1,Naprt,Mapk8ip2,Arsa,St3gal6,Tmem45a,Eif4a2,Kansl2,Lima1,Krt18,Gtf2ird1,Abcc1,Igf2r,Cldn6,Adad2,Dtna,Epb41l4a,Pmaip1,Cdx1,Cemip2,Atl3,Il33,Uhrf2,Dpf2,Gldc,Dmrt1,Mbl2,Ppp6r3,Vldlr,Pdcd4,Tdrd1,Mms19,Hoga1,Hps1,Hexa,Arih1,R3hdm2,Ric8a,Ifitm1,Chid1,Gusb,Cpeb1,Nudt5,Smad7,Stk17b,Ptpn18,Septin2,Atg16l1,Ilkap,Ubxn4,Nek7,Ddx59,Tmem9,Eif2d,Ube2t,Adipor1,Lamc2,Niban1,Optn,Mllt10,Nmi,Marchf7,Slc43a3,Galk2,Lamp5,Chac1,Tmem230,Slc27a2,Slc52a3,Snx16,Atp9a,Car13,Col9a3,Arfgap1,Tbl1xr1,Dsn1,Fxr1,Mfsd1,Etfdh,Eif2a,Serpini1,Ptgfrn,Clcc1,Dennd2d,Hax1,Slc50a1,Gask1b,Olfm3,Arhgef2,Khdc4,Lamtor2,Trp53inp1,Rragd,Map3k7,Ptgr1,Ptbp3,Snx30,Kdm4c,Aptx,Ccdc107,Sh3gl2,Mllt3,Osbpl9,Hook1,Cc2d1b,Gpx7,Scp2,Lrrc42,Tmem59,Cyb5rl,Col9a2,Mycl,Rnf220,Akr1a1,Tmem50a,Rhd,Maco1,Trim63,Slc30a2,Ago3,Tmem222,Sesn2,Epb41,Srsf4,Park7,Abcb1b,Ints11,Lrpap1,Rab28,Zcchc4,Rest,Spp1,Nudt9,Rassf6,Sdad1,Aldh2,P2rx4,Anxa3,Tmem106b,Cdx2,Slc46a3,Mepce,Dlx6,Dlx5,Tmem176b,Hoxa1,Mkrn1,Nfu1,Lrig1,Frmd4b,Zik1,Dmwd,Pop4,Slc17a6,Apba2,Mphosph10,Fam98c,Copb1,Slc5a11,Nucb1,Acadsb,Ndufab1,Gga2,Uqcrc2,Crym,Vps35l,Usp11,Enox2,Stk26,3830403N18Rik,Cox7b,Rnf128,Tnks,Saraf,Msmo1,Sin3b,Sall1,Eif2ak3,Zfp330,Ist1,Mt1,Ccl17,Coq9,Mau2,Atp13a1,Rrad,Med17,Mpzl2,C2cd2l,Vps11,Rab27a,Rora,Glce,Thsd4,Man2c1,Cyp1a1,Tmem30a,Cox7a2,Loxl1,Pias1,Atr,Snx14,Slc25a36,Copb2,Armc8,Csrnp1,Rpsa,Atp2c1,Mapkapk3,Rbm6,Flcn,Kank1,Sbspon,Gng11,Npat,Lss,Rnf125,Card10,Mamdc2,Kdm4a,Atp6v0b,Frrs1,Mcee,Myo5c,Fcsk,Foxn3,Adra2a,Atp7a,Rbm46,Pxk,Kcnk1,Tmed8,Emid1,Mtmr3,AI661453,Fbxo15,Uaca,Hmgxb4,Ccpg1,Pik3ip1,Tiparp,Zyg11a,Atosa,Zbtb7a,Ncapd3,Oma1,Spcs2,Lzts2,Fignl1,Aldh1b1,Trmt10b,Xylb,Pip4p1,Tmem59l,Fnip1,Smug1,Rab3gap1,Rfxank,Pdzrn4,Kctd1,Rmdn2,Hif1an,Btg1,Ppfibp2,Cyld,Psma8,Lin37,Proser3,Smad6,Arhgef26,Gtdc1,Trim67,4921524J17Rik,Cavin3,Mgarp,Grhl3,Clic4,Rsrp1,Icam1,Depdc5,Kdf1,Wdtc1,Prkci,Cdkn1c,Ahdc1,Slc9b2,Acer2,Socs1,Smim3,Cdkn2aip,Gstp2,Txlng,Txnip,Cdc16,Poli,Cdc40,Otud7b,Ciart,Akap12,Mcl1,Ensa,Taf5l,Golga4,Ptpn3,Rnf146,Irs2,Anpep,Prune2,Ube2h,Npepl1,Rnf122,Wdr45,Alg1,Tmem135,Morc3,Ubn1,Plekhg5,Htatip2,Dnttip2,Zc3h10,Slc44a3,Zfp292,Magi2,Bahd1,Ift88,Rbms2,Baz2a,Pnrc1,Maob,Ikzf5,Nemp1,Il7,Arhgap9,Mars1,Pvr,Pitpnm3,Tex2,Mettl27,Abcb1a,Tmem51,Rad54l2,Slco4c1,Esrp1,Eml2,Tex264,Dlk1,Bsdc1,Crocc,H2az2,Arhgap12,Slc7a1,Stx3,Sdk2,Amot,Lad1,Pdcd7,Rimoc1,Znrf3,Ncapg2,Slc35f2,Tex13b,Mios,Asb4,Alkbh5,Ypel3,Npl,Sipa1l1,Nhlrc3,Exoc3l,Mei4,Acot6,Setx,Vmn2r2,Grsf1,Nhlrc1,Cdkn2a,Ackr3,Slc25a53,Dsg2,Dact1,Dnd1,Ankrd45,Penk,Chrm2,Mtus1,Plekha7,Adrb2,Whamm,Lrrc8d,Dppa3,Lrrc8e,Hrk,Ccdc66,Atp10d,Cd24a,Sfn,Frat2,Phf13,Zfp473,Pskh1,Ric3,Sp8,Myof,Lemd3,Foxo3,Slc39a9,Fut4,Slc17a5,Catsperg1,Pheta2,Rlf,Tmx2,Lgr4,Pla2g4e,Rictor,Vamp8,Pdik1l,Ankrd37,Dcaf12l2,Commd3,B3gnt2,Sox6,Nrros,Nup188,Serp2,Terb1,Nup107,Cysltr1,Spag16,Bcl3,Phgdh,Sox14,Camk2d,Txlna,Lipg,Gon4l,Dedd2,Xlr,Srsf12,Ano5,Rtl6,Nanos3,Ncoa4,Cep70,Cebpb,Ccdc18,Fry,Ier5,Capg,Foxb2,Zbtb8os,Sptan1,Xlr3a,Gstm1,Zfp420,Zfp110,Lin9,Zfp74,Zfp941,Dppa5a,Nlrp9b,Tor3a,Tmem219,Gstp1,Tdrd5,Clasrp,Msantd5,Dpp6,Pgghg,Iah1,Tgif2,Mysm1,Hikeshi,Klhl24,Stat4,Slc39a4,Alg11,Ppcdc,Klk8,Arih2,Lrrc51,Selenop,Zfp987,Dhrs3,Rdh11,Cenpb,Gstm6,Atxn1l,Hs3st3b1,Serpinh1,Ganab,Lratd2,Gm15107,Nup62cl,Ptgr2,Acot1,Xlr3b,Ccdc160,Alg6,Spint2,Sox2,Rad21l,Zfp998,AU022252,Tm2d3,Mef2b,Fdx2,Ulbp1,Ubl5,Wipf3,Mfsd14a,Gm14399,Samd15,Gm17067,Peg10,Itpripl2,Rhox5,Zfp850,Zc3h11a,Rhbg,Gm550	-2.980516875	UP
0.001078698	202	955	22	0.023036649	0.108910891	TF:M02752	TF	Factor: Foxk1; motif: NNAATGTAAACAAANNN		Dbf4,Kif11,Smpdl3a,Golga5,Numb,Npc2,Ddx59,Adipor1,Tmem230,Slc46a3,Nfu1,Ice2,Ncapd3,Arhgef26,Gtdc1,Prune2,Wdr45,Ptger3,Sft2d2,Rimoc1,Pheta2,Tmx2	-2.967100107	UP
0.001079835	3613	955	203	0.212565445	0.056185995	TF:M00473	TF	Factor: FOXO1; motif: NRWAAACAAN		Spg7,Slc1a5,Bbc3,Zim1,Dbf4,Tmem161a,Adgre5,Hbp1,Pld3,Timm50,Pex19,Trmt10a,Stxbp2,Ctr9,Odr4,P4htm,Saal1,Ezh1,Hmgcll1,Stx5a,Tmem86a,Phlda2,Dhdh,Kif11,Clpx,Setdb1,Lamp2,Glrx2,Ypel2,Cpsf4l,Smpdl3a,Fam162b,Ccn2,Ddit4,Lyrm7,Tnip1,Aebp1,Shmt1,4930447C04Rik,Golga5,Numb,Coq6,Npc2,Gpatch2l,Eif4a2,Abcc1,Adad2,Il33,Mbl2,Ppp6r3,Gusb,Nudt5,Pde6d,Ccnt2,Ubxn4,Ddx59,Rab29,Adipor1,Nmi,Arl14ep,Ptpra,Slc23a2,Tmem230,Chmp4c,Arfgap1,Eif2a,Plin2,Slc6a9,Hook1,Mycl,Pef1,Trim63,Srsf4,Pex14,Zcchc4,Rest,Spp1,Vps33a,Slc46a3,Pon3,Hoxa1,Nfu1,Plbd1,Zfand6,Copb1,Gga2,Rnf128,Saraf,Slc10a7,Coq9,Med17,Wdr59,Ice2,Tmem30a,Cox7a2,Tfdp2,Armc8,Sbspon,Frrs1,Fcsk,Pxk,Zfp551,Mtmr3,AI661453,Zfyve9,Tiparp,Ncapd3,Ccdc186,Spcs2,Galm,Aldh1b1,Smug1,Pdzrn4,Rmdn2,Btg1,Psma8,Lin37,Arhgef26,Gtdc1,Stag3,Rsrp1,Adgrl3,Smim3,Cdkn2aip,Otud7b,Tbc1d17,Golga4,Ptpn3,Irs2,Prune2,Rnf122,Wdr45,Alg1,Morc3,Ptger3,Nemp1,Slco4c1,Eml2,Tex264,Sft2d2,Rragb,Rimoc1,Ncapg2,Zfp386,Dmrt3,Zfyve1,Ypel3,Cdkn2a,Dnd1,Ankrd45,Penk,Chrm2,Adrb2,Lrrc8d,Dppa3,Ccdc66,Frat2,Zfp473,Cyb5r2,Crebrf,Pskh1,Ric3,Foxo3,Slc35e4,Nrsn1,Ntf3,Catsperg1,Pheta2,Suox,Rlf,Tmx2,Rictor,Pdik1l,Nrros,Nup188,Spag16,Srsf12,Adam10,Bcas3,Zfp74,Dppa5a,Pgghg,Iah1,Klhl24,Stat4,Rps4l,Nr6a1,Arih2,Zfp987,Cenpb,Ptprz1,Zfp975,Atxn1l,Fam169b,Zfp976,Spint2,Rad21l,Zfp982,Serpina3m,Hoxa3,Prr23a3,Gm15128,Gm49358	-2.966642728	UP
0.001082532	2517	955	149	0.156020942	0.059197457	TF:M00122_1	TF	Factor: USF; motif: NNRNCACGTGNYNN; match class: 1		Tom1l2,Slc7a7,Zim1,Elf3,Timm50,Pex19,Syce2,Mcoln1,Ggt1,Neurl1a,Cct4,Hdac5,Derl3,Faf1,Kif11,Foxred2,Sdc4,Nbr1,Ctsa,Gid4,Ypel2,Ahr,Aig1,Smpdl3a,Hsp90b1,Sycp3,Sirt1,Vps26a,Lrig3,Stc2,Tcn2,Shmt1,Abca8b,Rcvrn,Ttc8,4930447C04Rik,Lgmn,Numb,Tfap2a,Sdr39u1,Laptm4b,Atp6v1c1,Arsa,Igf2r,Mms19,Hoga1,Chid1,Cpeb1,Smad7,Ubxn4,Niban1,Mllt10,Wdsub1,Lamp5,Mfsd1,Sypl2,Dennd2d,Rragd,Plin2,Dnajc6,Hook1,Cc2d1b,Scp2,Tmem222,Epb41,Park7,Abcb1b,Nudt9,Gtf2h3,Vps33a,Tmem106b,Cdx2,Mepce,Hoxa1,Plbd1,Prss8,Gga2,Usp11,Sall1,Mt2,Tmem170,Mpzl2,Vps11,Rpsa,Mapkapk3,Flcn,Foxn3,Chmp2a,Scaper,Hmgxb4,Zyg11a,Atosa,Lzts2,Fnip1,Rbm43,Pnpla7,Azin1,Slc9b2,Fbxo8,Cep44,Ciart,Akap12,Rnf146,Irs2,Npepl1,Alg1,Ubn1,Plekhg5,Dnttip2,Zfp292,Ptger3,Mettl27,Crocc,Arhgap12,Rragb,Rimoc1,Znrf3,Nhlrc3,Acot6,Nhlrc1,Tmem81,Crebrf,Slc35e4,Slc17a5,Commd3,Nup188,Taf4b,Dedd2,Adam10,Ticam2,Pla2g4a,Ncoa4,Cep70,Dmac2,Zbtb8os,Sptan1,Zfp105,Rad51b,Bckdha,Tgif2,Mysm1,Ppcdc,Il3ra,Gtsf1l,Nup62cl,Fdx2,Ubl5,Meiosin,Zc3h11a	-2.965559168	UP
0.001082532	2517	955	149	0.156020942	0.059197457	TF:M00122	TF	Factor: USF; motif: NNRNCACGTGNYNN		Tom1l2,Slc7a7,Zim1,Elf3,Timm50,Pex19,Syce2,Mcoln1,Ggt1,Neurl1a,Cct4,Hdac5,Derl3,Faf1,Kif11,Foxred2,Sdc4,Nbr1,Ctsa,Gid4,Ypel2,Ahr,Aig1,Smpdl3a,Hsp90b1,Sycp3,Sirt1,Vps26a,Lrig3,Stc2,Tcn2,Shmt1,Abca8b,Rcvrn,Ttc8,4930447C04Rik,Lgmn,Numb,Tfap2a,Sdr39u1,Laptm4b,Atp6v1c1,Arsa,Igf2r,Mms19,Hoga1,Chid1,Cpeb1,Smad7,Ubxn4,Niban1,Mllt10,Wdsub1,Lamp5,Mfsd1,Sypl2,Dennd2d,Rragd,Plin2,Dnajc6,Hook1,Cc2d1b,Scp2,Tmem222,Epb41,Park7,Abcb1b,Nudt9,Gtf2h3,Vps33a,Tmem106b,Cdx2,Mepce,Hoxa1,Plbd1,Prss8,Gga2,Usp11,Sall1,Mt2,Tmem170,Mpzl2,Vps11,Rpsa,Mapkapk3,Flcn,Foxn3,Chmp2a,Scaper,Hmgxb4,Zyg11a,Atosa,Lzts2,Fnip1,Rbm43,Pnpla7,Azin1,Slc9b2,Fbxo8,Cep44,Ciart,Akap12,Rnf146,Irs2,Npepl1,Alg1,Ubn1,Plekhg5,Dnttip2,Zfp292,Ptger3,Mettl27,Crocc,Arhgap12,Rragb,Rimoc1,Znrf3,Nhlrc3,Acot6,Nhlrc1,Tmem81,Crebrf,Slc35e4,Slc17a5,Commd3,Nup188,Taf4b,Dedd2,Adam10,Ticam2,Pla2g4a,Ncoa4,Cep70,Dmac2,Zbtb8os,Sptan1,Zfp105,Rad51b,Bckdha,Tgif2,Mysm1,Ppcdc,Il3ra,Gtsf1l,Nup62cl,Fdx2,Ubl5,Meiosin,Zc3h11a	-2.965559168	UP
0.001087154	3800	955	212	0.221989529	0.055789474	TF:M02834_1	TF	Factor: Zfp740; motif: NNNCCCCCCCCMNNNN; match class: 1		Scml2,Tom1l2,Rab5b,Spa17,Zim1,Tmem161a,Adgre5,Pnkp,Elf3,Syce2,Sgce,Lbr,Kit,Odr4,Runx1t1,Aplp1,P4htm,Saal1,Hmgcll1,Snap47,Tmem86a,Phlda2,Dhdh,Nanog,Kif11,Adgrl1,Tmem175,Chfr,Nbr1,Ypel2,Rps6kl1,Aig1,Arfgef3,Hsp90b1,Vps26a,Rab1a,Cnot2,Xpo1,Fstl3,Hormad2,Tcn2,Fam114a2,Abca8b,Galc,4930447C04Rik,Papola,Pals1,Tshz3,Tfap2a,Cap2,Nid2,Laptm4b,L3mbtl2,Smc1b,Mapk8ip2,Arsa,Kansl2,Krt18,Gtf2ird1,Epas1,Uhrf2,Ppp6r3,Ribc1,Cpeb1,Stk17b,Pde6d,Septin2,Ubxn4,Csrp1,Eif2d,Tfpi,Ptpra,Slc52a3,Atp9a,Ptgfrn,Arhgef2,Khdc4,Lamtor2,Trp53inp1,Ptgr1,Ubap1,Sh3gl2,Mllt3,Slc6a9,Lrrc42,Tmem59,Nipal3,Srsf4,Sdad1,Fam216a,P2rx4,Cdx2,Slc46a3,Dlx6,Dlx5,Cep41,Frmd4b,Apba2,Stk26,3830403N18Rik,Rnf128,Dusp4,Slc10a7,Mt1,Wdr59,Rora,Spg21,Pias1,Slc25a36,Csrnp1,Rpsa,Mamdc2,Myo5c,Adra2a,Chmp2a,Tmed8,Nek9,Mtmr3,Pik3ip1,Zyg11a,Zbtb7a,Ncapd3,Lzts2,Xylb,Tmem59l,Zranb3,Wtip,Btg1,Cenpt,Smad6,Zcwpw1,Depdc5,Cdkn1c,Slc9b2,Fbxo8,Cep44,Otud7b,Taf5l,Golga4,Irs2,Anpep,Rnf122,Plekhg5,Fbxl5,Dnttip2,Zfp292,Ift88,Rbms2,Baz2a,Mettl27,Tmem51,Slco4c1,Esrp1,Tex264,Dlk1,Arhgap12,Rimoc1,Fbxo38,Dmrt3,Zfyve1,Ypel3,Npl,Nhlrc3,Setx,Cdkn2a,Slc25a53,Dact1,Dnd1,Mtus1,Plekha7,Dppa3,Hrk,Cd24a,Frat2,Pskh1,Sp8,Slc17a5,Nkx3-2,Lgr4,Snip1,Rictor,Vamp8,Commd3,Nrros,Bcl3,Lipg,Srsf12,Cebpb,Fry,Ier5,Xlr3a,Zfp110,9430015G10Rik,Zfp74,Dppa5a,Cdh3,Pgghg,Tgif2,Hikeshi,Il3ra,Atxn1l,Gtsf1l,Rbm47,Nup62cl,Acot1,Xlr3b,Sox2,Zfp998,Meiosin,Prr23a3,Samd15,Peg10	-2.963709021	UP
0.001133225	4723	955	256	0.268062827	0.054202837	TF:M07597	TF	Factor: Egr-1; motif: GCGTGGGCGT		Slc7a7,Mfsd10,Slc1a5,Bbc3,Dbf4,Glg1,Supt5,Insig2,Sgce,Cnn2,Kit,Pex1,Epha2,Ezh1,Cct4,Pou2f2,Derl3,Tmem86a,Phlda2,Dhdh,Nanog,Chfr,Fam163a,Setdb1,Prune1,Glrx2,Ypel2,Tbx3,Aig1,Lama4,Arfgef3,Sirt1,Pcbd1,Ddit4,Rab1a,Lyrm7,Xpo1,Tnip1,Shmt1,Rcvrn,Vipas39,Papola,Pals1,Susd6,Lgmn,Tfap2a,Nr1d2,Sdr39u1,Smc1b,Tmem45a,Eif4a2,Kansl2,Abcc1,Igf2r,Adad2,Epb41l4a,Pmaip1,Psmg2,Cemip2,Uhrf2,Dmrt1,Ppp6r3,Tdrd1,Vwa2,Mms19,Hexa,Ribc1,R3hdm2,Ric8a,Ifitm3,Stk17b,Pde6d,Septin2,Ccnt2,Nek7,Cyb5r1,Marchf7,Slc43a3,Arl14ep,Ptpra,Slc23a2,Snx16,Atp9a,Car13,Col9a3,Arfgap1,Fxr1,Nmd3,Etfdh,Eif2a,Ccnl1,Serpini1,Ptgfrn,Clcc1,Sypl2,Dennd2d,Hax1,Slc50a1,Trp53inp1,Rragd,Cc2d1b,Lrrc42,Nipal3,Tmem50a,Rhd,Fam76a,Rpa2,Abcb1b,Zcchc4,Rest,Nudt9,Fam216a,Slc46a3,Tmem176b,Lrig1,Frmd4b,Plbd1,Dmwd,Apba2,Yif1b,Zfand6,Acadsb,Gga2,Usp11,Saraf,Sall1,Eif2ak3,Slc10a7,Mt1,Ccl17,Coq9,Mmp15,Cep57,C2cd2l,Rab27a,Usp28,Tmem30a,Stoml1,Loxl1,Nck1,Csrnp1,Atp2c1,Kank1,Trib3,Mamdc2,Ucp2,Foxn3,AI661453,Ccpg1,Tiparp,Zyg11a,Atosa,Zbtb7a,Ccdc186,Xylb,Rab3gap1,Rbm43,Wtip,Smad6,Arhgef26,Cavin3,Clic4,Icam1,Prkci,Cdkn1c,Smim3,Cdc40,Akap12,Mcl1,Ensa,Golga4,Anpep,Prune2,Npepl1,Alg1,Morc3,Htatip2,Magi2,Ptger3,Ift88,Rbms2,Ikzf5,Il7,Mars1,Pitpnm3,Slco4c1,Esrp1,Dlk1,N4bp2l1,Slc7a1,Stx3,Amot,Lad1,Slc35f2,Dmrt3,Nhlrc3,Mei4,Acot6,Grsf1,Cdkn2a,Dsg2,Dact1,Dnd1,Cxcr4,Mtus1,Plekha7,Adrb2,Lrrc8d,Lrrc8e,Cd24a,Crebrf,Foxo3,Pls1,Slc17a5,Aftph,Catsperg1,Pheta2,Tmx2,Rictor,Nrros,Nup188,Serp2,Nup107,Phgdh,Txlna,Lipg,Dedd2,Zfp869,Srsf12,Cope,Ticam2,Fry,Foxb2,Sptan1,Gstm1,Gstp1,Ddhd2,Tgif2,Alg11,Klk8,Arih2,Dhrs3,Ptprz1,Il3ra,Lratd2,Nup62cl,Acot1,Cdkn2b,Spint2,Rad21l,Fam174b,Insl3,Gm14399,Peg10,Rhox5,Rhbg	-2.945683883	UP
0.001175138	1659	955	105	0.109947644	0.063291139	TF:M10197	TF	Factor: Clock; motif: CNGNCACGTGNNNM		Wnt3,Bbc3,Dyrk1b,Syce2,Stxbp2,Ggt1,Neurl1a,Derl3,Tmem86a,Phlda2,Tbrg1,Zfp296,Dhdh,Adgrl1,Ctsa,Ypel2,Tbx3,Nars2,Tmem160,Sycp3,Sirt1,Lrig3,Stc2,Tcn2,Rcvrn,4930447C04Rik,Lgmn,Nr1d2,Atp6v1c1,Arsa,Gtf2ird1,Adad2,Mep1b,Vwa2,Mms19,Ifitm3,Cpeb1,Smad7,Stk17b,Cyb5r1,Chac1,Dsn1,Mfsd1,Gask1b,Cc2d1b,Pef1,Tmem50a,Tmem222,Nudt9,Vps33a,Cdx2,Gga2,Slc7a3,Sin3b,Usp28,Spg21,Atr,Mapkapk3,Flcn,Rnf125,Adra2a,Chmp2a,Hmgxb4,Zbtb7a,Lzts2,Fnip1,Cenpt,Psma8,Pnpla7,Stag3,Mgarp,Txlng,Ciart,Alg1,Ubn1,Fbxl5,Zfp292,Ptger3,Il7,Mars1,Crocc,Arhgap12,Rragb,Slc35f2,Ypel3,Nhlrc1,Atp10d,Crebrf,Lgals3,Nup188,Taf4b,Dedd2,Srsf12,Ticam2,Ncoa4,Zfp105,Zfp420,Tgif2,Stat4,Ppcdc,Tm9sf4,Ptprz1,Gtsf1l,Fdx2,Meiosin	-2.929911037	UP
0.00124946	2366	955	141	0.147643979	0.059594252	TF:M00800_1	TF	Factor: AP-2; motif: GSCCSCRGGCNRNRNN; match class: 1		Agpat3,Bbc3,Insig2,Lbr,Rnf114,Neurl1a,Kdsr,Tmem86a,Faf1,Adgrl1,Ctsa,Erbb3,Cldn7,Tbx3,Tmem160,Sirt1,Cnot2,Cpm,Spag9,Krt19,Ttc8,Papola,Tshz3,Igf2r,Adad2,Epb41l4a,C330018D20Rik,Cdx1,Uhrf2,Vwa2,Mms19,R3hdm2,Ifitm1,Cpeb1,Ddx59,Mllt10,Slc52a3,Snx16,Atp9a,Tbl1xr1,Fxr1,Map3k7,Snx30,Mllt3,Eps15,Hook1,Lrrc42,Mycl,Syf2,Maco1,Fam76a,Epb41,Srsf4,Rab28,Rest,Nudt9,Gtf2h3,Fam216a,Ing3,Lrig1,Dmwd,Zfand6,Copb1,Crym,Tnks,Mau2,Ccnb2,Usp28,Tfdp2,Snx14,Csrnp1,Atp2c1,Sbspon,Card10,BC034090,Pxk,Tmed8,Emid1,Zfyve9,Ccpg1,Zyg11a,Zbtb7a,Ndufa13,Kctd1,Rmdn2,Wtip,Trim67,4921524J17Rik,Clic4,Azin1,Socs1,Poli,Mcl1,Taf5l,Rnf146,Irs2,Mtg1,Npepl1,Ubn1,Magi2,Ptger3,Pnrc1,Tex2,Ofd1,Tmem51,N4bp2l1,Wapl,Rragb,Znrf3,Dmrt3,Alkbh5,Sipa1l1,Penk,Plekha7,Whamm,Lrrc8d,Hrk,Frat2,Phf13,Lemd3,Fut4,Serp2,Sox14,Camk2d,Taf4b,Adam10,Cebpb,Ier5,Sptan1,Zfp105,Lin9,Ddhd2,Tgif2,Hs3st3b1,Serpinh1,Acot1,Sox2,Tm2d3,Trappc2,Mfsd14a,Samd15	-2.903277782	UP
0.00124946	1855	955	115	0.120418848	0.061994609	TF:M01001	TF	Factor: DEAF1; motif: NCGNNYTCGGGNRTTTCCGDARNNN		Rab5b,Lbr,Ctr9,Kit,Epha2,Aplp1,Saal1,Cct4,Zfp655,Adgrl1,Setdb1,Ctsa,Ypel2,Tmem160,Mknk2,Helb,Stc2,Galc,Vipas39,Snw1,Vti1b,Fst,Ephx2,Eif4a2,Igf2r,Epas1,Dtna,Erlin1,Arih1,Nudt5,Ddx59,Eif2d,Optn,Mllt10,Tubgcp4,Ccnl1,Serpini1,Clcc1,Hax1,Dmrtb1,Tmem59,Fam76a,Epb41,Park7,Ints11,Rab28,Cdx2,Ing3,Plbd1,Apba2,Prss8,Nucb1,Acadsb,Usp11,Tnks,Sin3b,Slc10a7,Ist1,Coq9,Cep57,Tmem30a,Atr,Rpsa,Tmed8,Zyg11a,Rab3gap1,Rfxank,Kctd1,4921524J17Rik,Kdf1,Cdkn2aip,Mcl1,Taf5l,Rnf146,Anpep,Npepl1,Wdr45,Plekhg5,Fbxl5,Zc3h10,Ikzf5,Klhl32,Abcb1a,Ofd1,N4bp2l1,Sox15,Slc7a1,Pdcd7,Fbxo38,Dmrt3,Tex13b,Asb4,Lrrc8e,Bst2,Phf13,Tmem81,Slc35e4,Slc39a9,Fam110b,Pdik1l,Dcaf12l2,Sox14,Sptan1,Zfp110,Lin9,Tgif2,Mysm1,Hikeshi,Klhl24,Tspan6,Fam174b,Mef2b,Trappc2,Tmem102,Samd15	-2.903277782	UP
0.001251074	809	955	59	0.061780105	0.072929543	TF:M07067_1	TF	Factor: USF1; motif: NNNNGTCACGTGGN; match class: 1		Tom1l2,Mcoln1,Ctsd,Hdac5,Faf1,Ctsa,Ypel2,Sirt1,Vps26a,Lrig3,Tcn2,Abca8b,4930447C04Rik,Nr1d2,Laptm4b,Atp6v1c1,Igf2r,Mms19,Hexa,Cpeb1,Smad7,Ubxn4,Sec62,Mfsd1,Sypl2,Dennd2d,Plin2,Cc2d1b,Abcb1b,Nudt9,Vps33a,Hoxa1,Plbd1,Gga2,Usp28,Flcn,Atp6v0b,Atosa,Pip4p1,Fnip1,Txlng,Ciart,Akap12,Rnf146,Ubn1,Zfp292,Crocc,Arhgap12,Rragb,Rimoc1,Nhlrc3,Tmem81,Crebrf,Nup188,Adam10,Ticam2,Il3ra,Fdx2,Zc3h11a	-2.902717124	UP
0.001277734	1644	955	104	0.108900524	0.063260341	TF:M09682_1	TF	Factor: E2F-4; motif: GNNGGCGGGAAN; match class: 1		Dyrk1b,Syce2,Mcoln1,Rab11a,Lbr,Pias4,Neurl1a,Aplp1,Usp19,Prune1,Nt5c3b,Gid4,Cep290,Sirt1,Cnot2,Xpo1,Papola,Vti1b,Otub2,Mtss1,Epb41l4a,Atl3,Uhrf2,Ppp6r3,Erlin1,Smad7,Mllt10,Tubgcp4,Slc27a2,Dsn1,Fxr1,Ptgfrn,Sypl2,Lamtor2,Ptbp3,Mllt3,Cc2d1b,Lrrc42,Mycl,Srsf4,Ing3,Mepce,Dlx6,Pon3,Lrig1,Gga2,Slc10a7,Tmem170,Sesn3,Glce,Usp28,Card10,Mcee,Ucp2,Foxn3,Rbm46,Pxk,Hmgxb4,Xylb,Pip4p1,Kctd1,Btg1,Arhgef26,Cavin3,Zcwpw1,Clic4,Azin1,Poli,Otud7b,Irs2,Ubn1,Zc3h10,Bahd1,Pnrc1,Tex2,Rad54l2,H2az2,Arhgap12,Amot,Pdcd7,Znrf3,Ncapg2,Zfp386,Dmrt3,Grsf1,Cxcr4,Plekha7,Whamm,Phf13,Slc17a5,Pdik1l,Dcaf12l2,B3gnt2,Nup188,Adam10,Cep70,Cebpb,Kif13b,Cdh3,Klhl24,Ppcdc,Atxn1l,Serpinh1,Zc3h11a	-2.893559474	UP
0.001279054	6728	955	349	0.365445026	0.051872771	TF:M03572	TF	Factor: DEC1; motif: CNCACRTGASC		Wnt3,Tom1l2,Car4,Mfsd10,Ramp2,Bbc3,Rec8,Dyrk1b,Adgre5,Hbp1,Elf3,Glg1,Timm50,Pex19,Insig2,Syce2,Mcoln1,Stxbp2,Sgce,Prlr,Crbn,Ggt1,Rnf114,Neurl1a,Nphs1,Aplp1,Qrich1,Cct4,Zfp655,Aldh16a1,Ctsd,Pou2f2,Hdac5,Snap47,Kdsr,Slc38a3,Tsacc,Phlda2,Zfp296,Dhdh,Nanog,Fam163a,Setdb1,Foxred2,Ctsa,Erbb3,Ypel2,Cldn7,Tbx3,Cpsf4l,Abca5,Sfrp5,Nars2,Tmem160,Arfgef3,Smpdl3a,Psen1,Hsp90b1,Sycp3,Sirt1,Vps26a,Lrig3,Ddit4,Rab1a,Cpm,Fstl3,Hormad2,Tcn2,Abca8b,Nt5c,Rcvrn,Ttc8,Vipas39,Papola,Lgmn,Otub2,Tshz3,Numb,Fcf1,Tfap2a,Nr1d2,Sdr39u1,Laptm4b,L3mbtl2,Tmem45a,Kansl2,Gtf2ird1,Igf2r,Adad2,Cdx1,Atl3,Dpf2,Dmrt1,Vldlr,Pdcd4,Tdrd1,Mms19,Hexa,R3hdm2,Chid1,Gusb,Cpeb1,Smad7,Septin2,Cyb5r1,Nphs2,Mllt10,Nmi,Marchf7,Wdsub1,Slc43a3,Arl14ep,Chac1,Slc23a2,Tmem230,Slc27a2,Snx16,Arfgap1,Acss2,Tbl1xr1,Dsn1,Mfsd1,Nmd3,Ccnl1,Ptgfrn,Dennd2d,Hax1,Slc50a1,Arhgef2,Khdc4,Trp53inp1,Ptgr1,Snx30,Ptprd,Chmp5,Hook1,Cc2d1b,Lrrc42,Mycl,Pef1,Tmem50a,Rhd,Maco1,Tmem222,Fam76a,Rpa2,Abcb1b,Ints11,Nudt9,Rassf6,Shroom3,Gtf2h3,Sdad1,Vps33a,Aldh2,Cdx2,Dlx6,Pon3,Cep41,Hoxa1,Nfu1,Lrig1,Plbd1,Dmwd,Acadsb,Gga2,Uqcrc2,Crym,Stk26,3830403N18Rik,Sin3b,Sall1,Eif2ak3,Mt2,Ccl17,Cep57,Tmem170,Vps11,Rora,Usp28,Tmem30a,Loxl1,Car12,Spg21,Atr,Tfdp2,Slc25a36,Copb2,Nck1,Csrnp1,Mapkapk3,Sbspon,Katnip,Lss,Rnf125,Card10,Kdm4a,Atp6v0b,Ucp2,Foxn3,Rbm46,Zfp551,Ogt,Emid1,AI661453,Fbxo15,Atosa,Zbtb7a,Lzts2,Galm,Pip4p1,Zranb3,Pdzrn4,Rbm43,Cenpt,Pnpla7,Smad6,Arhgef26,Stag3,Mgarp,Rsrp1,Kdf1,Prkci,Cdkn1c,Ahdc1,Slc9b2,Acer2,Cdkn2aip,Fbxo8,Cep44,Txlng,Tbc1d17,Akap12,Ptpn3,Rnf146,Mtg1,Ube2h,Npepl1,Alg1,Plekhg5,Fbxl5,Zc3h10,Zfp292,Magi2,Ptger3,Ikzf5,Cul9,Il7,Mars1,Pvr,Pitpnm3,Tex2,Abcb1a,Ofd1,Tex264,Crocc,H2az2,Arhgap12,Slc7a1,Wapl,Stx3,Sdk2,Rragb,Rimoc1,Znrf3,Slc35f2,Arel1,Mios,AA986860,Zfyve1,Npl,Nhlrc3,Acot6,Nhlrc1,Cdkn2a,Dact1,Ankrd45,Cxcr4,Adrb2,Whamm,Gpat2,Atp10d,Fcrl5,Crebrf,Pskh1,Sp8,Lemd3,Sephs2,Slc17a5,Pheta2,Tmx2,Rictor,Vamp8,Pdik1l,Tmem123,Dcaf12l2,Ppp1r37,Nrros,Cyp2j6,Sox14,Camk2d,Gon4l,Taf4b,Dedd2,Cope,Ticam2,Ncoa4,Cebpb,Fry,Ier5,Foxb2,Zbtb8os,Zfp105,Zfp420,Zfp110,Lin9,Bcas3,Zfp941,Bckdha,Dppa5a,Pgghg,Tgif2,Mysm1,Hikeshi,Rps4l,Ppcdc,Nr6a1,Klk8,Tm9sf4,Cenpb,Ptprz1,Il3ra,Hs3st3b1,Serpinh1,Ganab,Cdkn2b,Spint2,Sox2,Zfp998,Mef2b,Trappc2,Hoxa3,Fdx2,Mfsd14a,Gm14399,Gm17067,Peg10,Rhox5,Zc3h11a	-2.893111275	UP
0.001330418	1820	955	113	0.118324607	0.062087912	TF:M01820_1	TF	Factor: CREM; motif: TGACGTCASYN; match class: 1		Pld3,Gys1,Etfb,Pex1,Neurl1a,Epha2,Qrich1,Cct4,Zfp655,Hdac5,Stx5a,Tmem86a,Phlda2,Kif11,Nbr1,Cldn7,Hsp90b1,Tbc1d15,Pals1,Otub2,Npc2,Gpatch2l,Pcsk1,Igf2r,Cldn6,Pmaip1,Arih1,R3hdm2,Gusb,Stk17b,Klhl12,Optn,Mllt10,Marchf7,Tmem230,Snx16,Dsn1,Sec62,Ccnl1,Aptx,Ubap1,Sh3gl2,Osbpl9,Pef1,Epb41,Park7,P2rx4,Ing3,Mepce,Dlx6,Mkrn1,Dmwd,Pop4,Zfand6,Copb1,Dusp4,Saraf,Mau2,Cep57,Tmem170,Stt3a,Ice2,Glce,Snx14,Slc25a36,Flcn,Katnip,Ucp2,Chmp2a,Uaca,Lzts2,Tmem59l,Rab3gap1,Ndufa13,Cyld,Zcwpw1,Clic4,Azin1,Adgrl3,Txlng,Poli,Golga4,Irs2,Ube2h,Fanci,Rnf122,Ubn1,Zc3h10,Pnrc1,Slc7a1,Wapl,Ncapg2,Asb4,Nhlrc1,Dsg2,Adrb2,Zfp473,Ntf3,Camk2d,Lipg,Taf4b,Zfp869,Cope,Cebpb,Ccdc18,Gstm1,Zfp941,Tmem219,Tgif2,Tm9sf4,Il3ra,Atxn1l,Cdkn2b	-2.876011924	UP
0.001330418	1009	955	70	0.073298429	0.069375619	TF:M10328	TF	Factor: NRF-1; motif: CNSTGCGCATGCGCNNS		Dyrk1b,Pnkp,Pld3,Insig2,Gstm5,Mcoln1,Etfb,Ezh1,Tsacc,Tmem175,Tbc1d15,Mknk2,Tnip1,Snw1,Atp6v1d,Nr1d2,Prxl2a,Atl3,Dpf2,Pdcd4,Tdrd1,Septin2,Ilkap,Ccnt2,Ddx59,Etfdh,Ptgr1,Chmp5,Syf2,Srsf4,Park7,Mepce,Cep41,Nfu1,Tmem170,Copb2,Atp2c1,Kank1,Npat,Lss,Chmp2a,Rfxank,Ndufa13,Stag3,Rsrp1,Wdtc1,Cdkn2aip,Poli,Tbc1d17,Atf5,Mtg1,Fbxl5,Pnrc1,Ncapg2,Alkbh5,Zfp866,Cxcr4,Gpat2,Fut4,Ppp1r37,Nup107,Dedd2,Ncoa4,Bckdha,Tmem219,Tdrd5,Ptgr2,Spint2,Tm2d3,Mef2b	-2.876011924	UP
0.001330418	2650	955	155	0.162303665	0.058490566	TF:M03867_1	TF	Factor: c-Myc; motif: CACGTGGC; match class: 1		Trim25,Cdh1,Tom1l2,Spg7,Slc7a7,Agpat3,Ramp2,Slc1a5,Pdcd2l,Elf3,Timm50,Syce2,Mcoln1,Stxbp2,Kit,Ggt1,Neurl1a,Id3,Ctsd,Hdac5,Slc38a3,Faf1,Tsacc,Dhdh,Fam163a,Ctsa,Gid4,Ypel2,Cldn7,Cpsf4l,Sirt1,Vps26a,Lrig3,Fstl3,Shmt1,4930447C04Rik,Lgmn,Nr1d2,Sdr39u1,Laptm4b,Arsa,Igf2r,Cldn6,Tdrd1,Vwa2,Mms19,Erlin1,Hexa,Cpeb1,Smad7,Stk17b,Septin2,Ubxn4,Tmem9,Niban1,Wdsub1,Tfpi,Chac1,Slc52a3,Snx16,Fxr1,Sec62,Mfsd1,Eif2a,Sypl2,Dennd2d,Rragd,Slc6a9,Hook1,Cc2d1b,Scp2,Col9a2,Mycl,Pef1,Maco1,Epb41,Abcb1b,Nudt9,Rassf6,Vps33a,Cdx2,Cep41,Plbd1,Usp11,Stk26,Mt2,Mau2,Tmem170,Mpzl2,Usp28,Man2c1,Rpsa,Mapkapk3,Gng11,Rnf125,Atp6v0b,Foxn3,Adra2a,Scaper,Fbxo15,Uaca,Pip4p1,Ndufa13,Ppfibp2,Pnpla7,Stag3,Atg9b,Txlng,Ciart,Rnf146,Alg1,Ubn1,Htatip2,Fbxl5,Zfp292,Esrp1,Crocc,Arhgap12,Slc7a1,Sdk2,Rragb,Rimoc1,Znrf3,Slc35f2,Dmrt3,Mios,Npl,Nhlrc3,Nhlrc1,Ankrd45,Cxcr4,Atp10d,Sfn,Tmem81,Crebrf,Slc35e4,Commd3,B3gnt2,Nup188,Camk2d,Txlna,Srsf12,Adam10,Ano5,Dmac2,Bcas3,Bckdha,Gmfg,Gstp1,Tgif2,Klk8,Il3ra,Gtsf1l,Spint2,Fdx2	-2.876011924	UP
0.001354401	3219	955	183	0.191623037	0.056849953	TF:M01990	TF	Factor: ETV3; motif: ANCGGAARYN		Tom1l2,Mfsd10,Pla1a,Pnkp,Hbp1,Pld3,Supt5,Insig2,Trmt10a,Mcoln1,Cnn2,Rab11a,Lbr,Syt5,Ctr9,P4htm,Usp19,Saal1,Zfp655,Pou2f2,Derl3,Tsacc,Phlda2,Tbrg1,Tmem175,Lamp2,Nbr1,Cldn7,Psen1,Hsp90b1,Tbc1d15,Hormad2,Tcn2,Krt19,Sptlc2,Vipas39,Papola,Atp6v1d,Vti1b,Coq6,Gpatch2l,Tmem45a,Kansl2,Mep1b,C330018D20Rik,Mus81,Tdrd1,Mms19,Hps1,Ormdl2,Chid1,Cpeb1,Nudt5,Atg16l1,Csrp1,Eif2d,Tubgcp4,Tmem230,Nmd3,Ccnl1,Sypl2,Gask1b,Lamtor2,Rars2,Aptx,Chmp5,Tmem59,Pef1,Syf2,Trim63,Ago3,Gnl2,Fam76a,Park7,Ints11,Shroom3,Anxa3,Ing3,Dmwd,Zdhhc13,Mphosph10,Zfand6,Vps35l,Usp11,Tnks,Adgrg1,Atp13a1,Med17,Rora,Tmem30a,Stoml1,Snx14,Rpsa,Atp2c1,Flcn,Katnip,Npat,Mcee,Tmed8,Fbxo15,Hmgxb4,Ccpg1,Tiparp,Trmt10b,Zranb3,Rfxank,Ndufa13,Rmdn2,Hif1an,Psma8,4921524J17Rik,Slc9b2,Smim3,Fbxo8,Cep44,Txnip,Cdc16,Taf5l,Fanci,Wdr45,Ubn1,Slc44a3,Ift88,Ofd1,Tmem51,Eml2,Tex264,Sox15,Stx3,Rimoc1,Wdr11,Fbxo38,Tex13b,Nmnat2,Setx,Grsf1,Mtus1,Adrb2,Gpat2,Pramel12,Cd24a,C2cd3,Phf13,Pskh1,Lemd3,Slc39a9,Pheta2,Rlf,Snip1,Terb1,Nup107,Lipg,Gon4l,Zfp869,Cope,Rtl6,Capg,Zbtb8os,Gstm1,Zfp110,Nkapd1,Bckdha,Tmem219,Clasrp,Cdh3,Msantd5,Mysm1,Ppcdc,Arih2,Lrrc51,Tm9sf4,Il3ra,Ptgr2,Xlr3b,Sarnp,Mef2b,Trappc2,Fdx2,Ubl5,Wipf3,Samd15,Zfp850,Scamp4	-2.868252588	UP
0.001372049	1880	955	116	0.121465969	0.061702128	TF:M12912	TF	Factor: Npas4; motif: NNTCGTGACNN		Trim25,Tom1l2,Glmp,Slc1a5,Apoe,Syt5,Pex1,Qrich1,Derl3,Snap47,Tmem86a,Tsacc,Phlda2,Tmem175,Foxred2,Sdc4,Abca5,Fuca2,Psen1,Sirt1,Vps26a,Cpm,Helb,Krt19,4930447C04Rik,Susd6,Fcf1,Mapk8ip2,Arsa,Pmaip1,Cdx1,Atl3,Mbl2,Erlin1,Cpeb1,Ddx59,Lamc2,Marchf7,Mfsd1,Map3k7,Plin2,Dnajc6,Mycl,Pef1,Gnl2,Fam76a,Rpa2,Park7,Nudt9,Vps33a,P2rx4,Anxa3,Mphosph10,Yif1b,Nucb1,Sall1,Eif2ak3,Ist1,Mt1,Mau2,Rrad,Mpzl2,Stt3a,Thsd4,Spg21,Slc25a36,Rbm6,Mcee,Tubgcp5,Ccdc186,Xylb,Cenpt,Zcwpw1,Icam1,Adgrl3,Prkci,Tbc1d17,Ciart,Golga4,Ptpn3,Irs2,Mtg1,Ubn1,Ift88,Mars1,Pvr,Amot,Znrf3,Ncapg2,Arel1,Mios,Nhlrc3,Unc5cl,Whamm,Crebrf,Slc35e4,Slc39a9,Sephs2,Aftph,Lgals3,Sox14,Taf4b,Dedd2,Zfp869,Zfp420,Dppa5a,Alg11,Klk8,Il3ra,Gstm6,Atxn1l,Lratd2,Fam174b,Hoxa3,Tmem102,Gm14399	-2.862630266	UP
0.001385904	4382	955	239	0.25026178	0.054541305	TF:M10213	TF	Factor: Egr-1; motif: NNGCGKGGGCGGGG		Rab5b,Slc7a7,Agpat3,Ubl3,Spa17,Bbc3,Dbf4,Rec8,Dyrk1b,Adgre5,Apoe,Hbp1,Glg1,Timm50,Syce2,Gys1,Sgce,Cnn2,Kit,Neurl1a,Nphs1,Aplp1,Qrich1,Ezh1,Id3,Snap47,Kdsr,Phlda2,Adgrl1,Chfr,Setdb1,Ctsa,Erbb3,Gid4,Ypel2,Sfrp5,Rps6kl1,Sirt1,Pcbd1,Ddit4,Cnot2,Mknk2,Fstl3,Tcn2,Aebp1,Mmp28,Spag9,Galc,Pals1,Vti1b,Lgmn,Tshz3,Tfap2a,Pcsk1,Nr1d2,Sdr39u1,Mtss1,Mapk8ip2,Arsa,Kansl2,Gtf2ird1,Igf2r,Epas1,Gna14,Uhrf2,Dmrt1,Ppp6r3,Vldlr,Tdrd1,R3hdm2,Cpeb1,Smad7,Stk17b,Pde6d,Ilkap,Ccnt2,Adipor1,Mllt10,Marchf7,Atp9a,Tbl1xr1,Fxr1,Ccnl1,Clcc1,Sypl2,Arhgef2,Ptbp3,Snx30,Mllt3,Slc6a9,Eps15,Osbpl9,Lrrc42,Tmem59,Nipal3,Syf2,Tmem50a,Srsf4,Rab28,Rest,Anxa3,Tmem106b,Slc46a3,Mepce,Dlx5,Lrig1,Gipr,Zdhhc13,Gas2,Apba2,Fam98c,Zfand6,Copb1,Gga2,3830403N18Rik,Tnks,Dusp4,Saraf,Sall1,Slc10a7,Zfp330,Rrad,Tmem170,Sesn3,C2cd2l,Rora,Glce,Usp28,Pias1,Nck1,Csrnp1,Mapkapk3,Katnip,Npat,Card10,Kdm4a,Adra2a,Tmed8,Mtmr3,AI661453,Zyg11a,Zbtb7a,Oma1,Ccdc186,Lzts2,Xylb,Zranb3,Ndufa13,Wtip,Arhgef26,Kirrel2,Clic4,Icam1,Depdc5,Cdkn1c,Ahdc1,Socs1,Poli,Cdc40,Atf5,Akap12,Ensa,Taf5l,Irs2,Ube2h,Alg1,Tmem135,Htatip2,Fbxl5,Bahd1,Ift88,Baz2a,Pnrc1,Maob,Nemp1,Il7,Pitpnm3,Tex2,Tmem51,Esrp1,Tex264,Dlk1,Arhgap12,Wapl,Sdk2,Rragb,Pdcd7,Rimoc1,Znrf3,Ncapg2,Zfyve1,Sipa1l1,Nmnat2,Nhlrc3,Setx,Grsf1,Nhlrc1,Cxcr4,Mtus1,Whamm,Hrk,Atp10d,Cd24a,C2cd3,Phf13,Ntf3,Slc17a5,Aftph,Tmx2,Rictor,Pdik1l,Ankrd37,B3gnt2,Serp2,Phgdh,Sox14,Adam10,Nanos3,Ccdc18,Ier5,Foxb2,9430015G10Rik,Cdh3,Tgif2,Klhl24,Lrrc51,Dhrs3,Ptprz1,Il3ra,Hs3st3b1,Lratd2,Alg6,Cdkn2b,Sox2,Fam174b,Prr23a3,Samd15,Peg10,Plac9	-2.858266765	UP
0.001385904	4277	955	234	0.245026178	0.054711246	TF:M01973	TF	Factor: PLAG1; motif: CCCCCKWNNNGGSCCC		Scml2,Wnt3,Trim25,Tom1l2,Rab5b,Agpat3,Bbc3,Dbf4,Apoe,Hbp1,Pld3,Supt5,Syce2,Gys1,Hif3a,Sgce,Cnn2,Rab11a,Nphs1,Qrich1,P4htm,Ezh1,Snap47,Tmem86a,Phlda2,Dhdh,Adgrl1,Lamp2,Nt5c3b,Cpsf4l,Sfrp5,Ccn2,Vps26a,Cnot2,Mknk2,Fstl3,Tnip1,Tcn2,Galc,Papola,Susd6,Golga5,Tshz3,Tfap2a,Cap2,Nr1d2,Tdh,Laptm4b,Atp6v1c1,Mapk8ip2,Arsa,Tmem45a,Kansl2,Gtf2ird1,Abcc1,Epas1,Epb41l4a,Uhrf2,Dmrt1,Mus81,Ppp6r3,Vldlr,Vwa2,Mms19,Hoga1,Ormdl2,R3hdm2,Cpeb1,Smad7,Stk17b,Ilkap,Ubxn4,Niban1,Optn,Marchf7,Wdsub1,Arl14ep,Tubgcp4,Atp9a,Tbl1xr1,Dsn1,Mfsd1,Etfdh,Clcc1,Hax1,Arhgef2,Ptbp3,Ubap1,Mllt3,Slc6a9,Tmem59,Mycl,Rnf220,Rhd,Maco1,Srsf4,Abcb1b,Rab28,Rest,Sdad1,P2rx4,Slc46a3,Mepce,Dlx6,Cep41,Tmem176b,Hoxa1,Dmwd,Zdhhc13,Apba2,Mphosph10,Fam98c,Prss8,Stk26,Rnf128,Saraf,Ccl17,Rrad,Rora,Glce,Cyp1a1,Loxl1,Tfdp2,Slc25a36,1700025G04Rik,Sbspon,Gng11,Lss,Mamdc2,Mcee,Ucp2,BC034090,Pxk,Chmp2a,Zfp551,Tmed8,Tiparp,Zbtb7a,Tmem59l,Fnip1,Zranb3,Rfxank,Kctd1,Wtip,Btg1,Psma8,Lin37,Kirrel2,4921524J17Rik,Clic4,Icam1,Depdc5,Azin1,Cdkn1c,Socs1,Cdkn2aip,Gstp2,Atg9b,Txlng,Hjv,Golga4,Irs2,Prune2,Npepl1,Alg1,Slc44a3,Zfp292,Magi2,Bahd1,Ift88,Maob,Pitpnm3,Abcb1a,Dlk1,Arhgap12,Znrf3,Ncapg2,Ehbp1,Dmrt3,Alkbh5,Ypel3,Nmnat2,Nhlrc3,Mei4,Setx,Plekha7,Hrk,Sfn,Tyw3,Frat2,Phf13,Zfp473,Slc35e4,Ntf3,Pheta2,Rictor,Ppp1r37,B3gnt2,Nup188,Nup107,Spag16,Bcl3,Sox14,Lipg,Xlr,Ano5,Cebpb,Capg,Lin9,Tdrd5,Clasrp,Cdh3,Dpp6,Pgghg,Tgif2,Mysm1,Klhl24,Slc39a4,Alg11,Klk8,Cenpb,Atxn1l,Hs3st3b1,Sox2,Sarnp,Tm2d3,Insl3,Mef2b,Meiosin,Wipf3,Samd15,Peg10,Rhox5,Rhbg	-2.858266765	UP
0.001477059	1068	955	73	0.076439791	0.06835206	TF:M00920_1	TF	Factor: E2F; motif: NKCGCGCSAAAN; match class: 1		Slc1a5,Supt5,Stxbp2,Ezh1,Derl3,Slc3a2,Faf1,Kif11,Adgrl1,Clpx,Gid4,Ccn2,Mknk2,Vti1b,Fst,Laptm4b,Cemip2,Dmrt1,Chid1,Atg16l1,Ube2t,Slc43a3,Map3k7,Rars2,Mllt3,Hook1,Dmrtb1,Rpa2,Shroom3,Ing3,Frmd4b,Ndufab1,Usp11,Sall1,Slc10a7,Mt1,Ice2,Tfdp2,Kank1,BC034090,Tubgcp5,Ncapd3,Zranb3,Ndufa13,Rbm43,Smad6,Trim67,Stag3,Cdkn2aip,Cdc40,Otud7b,Fanci,Morc3,Ubn1,Bahd1,Tex2,Tex264,Amot,Lad1,Znrf3,Chrm2,Lrrc8d,Gpat2,Cd24a,Nup188,Phgdh,Cebpb,Dmac2,Zbtb8os,Pgghg,Rdh11,Alg6,Insl3	-2.830602029	UP
0.001543476	1033	955	71	0.07434555	0.068731849	TF:M03860_1	TF	Factor: USF2; motif: NNNCCACGTGACN; match class: 1		Tom1l2,Timm50,Mcoln1,Ctsd,Hdac5,Faf1,Tsacc,Phlda2,Ctsa,Ypel2,Sycp3,Sirt1,Vps26a,Lrig3,Tbc1d15,Fstl3,Abca8b,Nr1d2,Laptm4b,Igf2r,Tdrd1,Mms19,Hexa,Cpeb1,Smad7,Ubxn4,Chac1,Sec62,Mfsd1,Rragd,Plin2,Cc2d1b,Nudt9,Vps33a,Cdx2,Cep41,Hoxa1,Plbd1,Gga2,Tmem170,Usp28,Man2c1,Atp6v0b,Atosa,Pip4p1,Fnip1,Pnpla7,Akap12,Rnf146,Ubn1,Zfp292,Il7,Pvr,Crocc,Arhgap12,Rragb,Rimoc1,Znrf3,Nhlrc1,Tmem81,Crebrf,Slc35e4,Slc17a5,Nup188,Ticam2,Pla2g4a,Tgif2,Klk8,Il3ra,Gtsf1l,Fdx2	-2.811500003	UP
0.001564331	4433	955	241	0.252356021	0.05436499	TF:M03944_1	TF	Factor: Zfp740; motif: NCCCCCCCAC; match class: 1		Scml2,Tom1l2,Rab5b,Spa17,Bbc3,Zim1,Tmem161a,Adgre5,Pnkp,Elf3,Syce2,Sgce,Lbr,Kit,Odr4,Runx1t1,Nphs1,Aplp1,P4htm,Saal1,Hmgcll1,Hdac5,Snap47,Tmem86a,Phlda2,Adam19,Zfp296,Dhdh,Nanog,Kif11,Adgrl1,Tmem175,Chfr,Lamp2,Nbr1,Ypel2,Rps6kl1,Aig1,Arfgef3,Hsp90b1,Vps26a,Ddit4,Rab1a,Cnot2,Xpo1,Fstl3,Hormad2,Tcn2,Fam114a2,Abca8b,Galc,4930447C04Rik,Papola,Pals1,Tshz3,Tfap2a,Cap2,Nid2,Laptm4b,L3mbtl2,Smc1b,Mapk8ip2,Arsa,Kansl2,Krt18,Gtf2ird1,Epas1,Uhrf2,Ppp6r3,Ribc1,Ifitm3,Cpeb1,Stk17b,Pde6d,Septin2,Ubxn4,Csrp1,Eif2d,Optn,Mllt10,Marchf7,Slc43a3,Tfpi,Ptpra,Slc52a3,Atp9a,Ptgfrn,Arhgef2,Khdc4,Lamtor2,Trp53inp1,Rragd,Ptgr1,Ubap1,Sh3gl2,Mllt3,Slc6a9,Gpx7,Lrrc42,Tmem59,Nipal3,Srsf4,Sdad1,Fam216a,P2rx4,Cdx2,Slc46a3,Dlx6,Dlx5,Cep41,Hoxa1,Frmd4b,Apba2,Prss8,Stk26,3830403N18Rik,Rnf128,Dusp4,Slc10a7,Mt1,Wdr59,Rab27a,Rora,Spg21,Pias1,Slc25a36,Csrnp1,Rpsa,1700025G04Rik,Mamdc2,Myo5c,Adra2a,Chmp2a,Tmed8,Nek9,Mtmr3,Pik3ip1,Zyg11a,Zbtb7a,Ncapd3,Lzts2,Xylb,Tmem59l,Zranb3,Wtip,Btg1,Cenpt,Smad6,Zcwpw1,Icam1,Depdc5,Cdkn1c,Slc9b2,Fbxo8,Cep44,Otud7b,Taf5l,Golga4,Irs2,Anpep,Rnf122,Plekhg5,Fbxl5,Dnttip2,Zfp292,Ift88,Rbms2,Baz2a,Mettl27,Tmem51,Slco4c1,Esrp1,Tex264,Dlk1,Arhgap12,Wapl,Rimoc1,Fbxo38,Dmrt3,Zfyve1,Ypel3,Npl,Nhlrc3,Setx,Cdkn2a,Slc25a53,Dact1,Dnd1,Mtus1,Plekha7,Lrrc8d,Dppa3,Hrk,Cd24a,Frat2,Crebrf,Pskh1,Sp8,Foxo3,Ntf3,Slc17a5,Nkx3-2,Lgr4,Snip1,Rictor,Vamp8,Commd3,Nrros,Bcl3,Lipg,Srsf12,Nanos3,Cebpb,Fry,Ier5,Capg,Xlr3a,Zfp110,9430015G10Rik,Zfp74,Dppa5a,Cdh3,Pgghg,Tgif2,Hikeshi,Klhl24,Dhrs3,Il3ra,Atxn1l,Gtsf1l,Rbm47,Nup62cl,Acot1,Xlr3b,Sox2,Zfp998,Meiosin,Prr23a3,Samd15,Peg10,Plac9	-2.805671359	UP
0.001620087	6099	955	319	0.334031414	0.052303656	TF:M10388	TF	Factor: TAFII250; motif: NAARAWGGCGGMGG		Scml2,Rab5b,Ramp2,Ubl3,Spa17,Zim1,Glg1,Supt5,Timm50,Pex19,Insig2,Etfb,Stxbp2,Pias4,Pex1,Ctns,Odr4,Rnf114,Neurl1a,Nphs1,Qrich1,P4htm,Saal1,Cct4,Id3,Hmgcll1,Pou2f2,Hdac5,Derl3,Slc38a3,Slc3a2,Tsacc,Dhdh,Tmem175,Fam163a,Setdb1,Prune1,Nbr1,Glrx2,Gid4,Cpsf4l,Abca5,Tmem160,Cops6,Sirt1,Lrig3,Tbc1d15,Slc1a4,Rab1a,Cnot2,Mknk2,Efemp1,Nt5c,Spag9,Galc,4930447C04Rik,Ppp4r4,Numb,Npc2,Gpatch2l,Tfap2a,Pcsk1,Atp6v1c1,Mtss1,L3mbtl2,Naprt,Mapk8ip2,Tmem45a,Kansl2,Krt18,Abcc1,Epb41l4a,Atl3,Dpf2,Ppp6r3,Vldlr,Ribc1,Ormdl2,Ifitm3,Septin2,Ilkap,Csrp1,Ube2t,Klhl12,Optn,Marchf7,Wdsub1,Galk2,Chac1,Slc23a2,Slc52a3,Snx16,Chmp4c,Atp9a,Acss2,Fxr1,Sec62,Mfsd1,Nmd3,Etfdh,Eif2a,Ccnl1,Serpini1,Ptgfrn,Olfm3,Arhgef2,Ptgr1,Ubap1,Osbpl9,Dmrtb1,Lrrc42,Tmem59,Cyb5rl,Rnf220,Rhd,Maco1,Gnl2,Rpa2,Srsf4,Park7,Abcb1b,Pex14,Cd38,Lrpap1,Rab28,Zcchc4,Rest,Mtf2,Vps33a,Aldh2,Mepce,Tmem176b,Zc3hav1,Nfu1,Lrig1,Dmwd,Zdhhc13,Slc17a6,Mphosph10,Fam98c,Slc5a11,Acadsb,Cpxm2,Uqcrc2,Vps35l,Usp11,Stk26,Cox7b,Tnks,Sin3b,Sall1,Ist1,Cog4,Coq9,Adgrg1,Mau2,Atp13a1,Cep57,Tmem170,Wdr59,Mpzl2,Vps11,Rab27a,Stoml1,Pias1,Slc25a36,Copb2,Nck1,Gng11,Npat,Atp6v0b,Frrs1,Mcee,Ucp2,Adra2a,Scaper,Zfp551,Ogt,Nek9,Mtmr3,Fbxo15,Hmgxb4,Ccpg1,Zbtb7a,Ccdc186,Pip4p1,Tmem59l,Fnip1,Smug1,Rab3gap1,Rfxank,Kctd1,Rmdn2,Hif1an,Cenpt,Pnpla7,Arhgef26,Kirrel2,Cavin3,Zcwpw1,Clic4,Azin1,Cdkn1c,Mynn,Socs1,Fbxo8,Cep44,Atg9b,Hjv,Poli,Tbc1d17,Ciart,Mcl1,Ensa,Golga4,Irs2,Anpep,Npepl1,Rnf122,Alg1,Morc3,Ubn1,Fbxl5,Slc44a3,Zfp292,Bahd1,Rbms2,Baz2a,Ikzf5,Mettl27,Rad54l2,Slco4c1,Eml2,Bsdc1,Sox15,Wapl,Stx3,Pdcd7,Rimoc1,Wdr11,Mios,AA986860,Zfyve1,Alkbh5,Nhlrc3,Zfp866,Mei4,Unc5cl,Nhlrc1,Dnd1,St7l,Chrm2,Plekha7,Gpat2,Zfp473,Tmem81,Pskh1,Lemd3,Foxo3,Slc39a9,Aftph,Catsperg1,Nkx3-2,Tmx2,Pla2g4e,Rictor,Pdik1l,Tmem123,Ankrd37,Commd3,Nrros,Nup188,Spag16,Phgdh,Ano5,Capg,Dmac2,Zbtb8os,Fam204a,Zfp420,Lin9,Nkapd1,9430015G10Rik,Zfp941,Bckdha,Dpp6,Pgghg,Hikeshi,Rps4l,Slc39a4,Alg11,Dhrs3,Rdh11,Tspan6,Tm9sf4,Il3ra,Capza1,Ganab,Trim6,Lratd2,Gm15107,Nup62cl,Ccdc160,Cdkn2b,Sarnp,Tm2d3,Serpina3m,Mef2b,Hoxa3,Wipf3,Mfsd14a,Gm17067,Gm15097,Gm15091,Rhox5,Plac9,Zfp850,Zc3h11a,Rhbg	-2.790461652	UP
0.00162997	3830	955	212	0.221989529	0.05535248	TF:M00491	TF	Factor: MAZR; motif: NSGGGGGGGGMCN		Scml2,Tom1l2,Rab5b,Spa17,Bbc3,Zim1,Tmem161a,Adgre5,Pnkp,Elf3,Syce2,Sgce,Lbr,Kit,Odr4,Runx1t1,Aplp1,P4htm,Saal1,Hmgcll1,Snap47,Tmem86a,Phlda2,Dhdh,Nanog,Kif11,Adgrl1,Tmem175,Chfr,Nbr1,Ypel2,Rps6kl1,Aig1,Arfgef3,Vps26a,Rab1a,Cnot2,Fstl3,Hormad2,Tcn2,Fam114a2,Abca8b,Galc,4930447C04Rik,Papola,Pals1,Tshz3,Tfap2a,Cap2,Nid2,Laptm4b,L3mbtl2,Smc1b,Mapk8ip2,Arsa,Kansl2,Krt18,Gtf2ird1,Epas1,Uhrf2,Ppp6r3,Ribc1,Cpeb1,Stk17b,Pde6d,Septin2,Ubxn4,Csrp1,Eif2d,Tfpi,Ptpra,Slc52a3,Atp9a,Ptgfrn,Arhgef2,Khdc4,Lamtor2,Trp53inp1,Ptgr1,Ubap1,Sh3gl2,Mllt3,Slc6a9,Lrrc42,Tmem59,Nipal3,Srsf4,Sdad1,Fam216a,P2rx4,Cdx2,Slc46a3,Dlx6,Dlx5,Cep41,Frmd4b,Apba2,Stk26,3830403N18Rik,Rnf128,Dusp4,Slc10a7,Mt1,Wdr59,Rora,Spg21,Pias1,Slc25a36,Csrnp1,Rpsa,1700025G04Rik,Mamdc2,Myo5c,Adra2a,Chmp2a,Tmed8,Nek9,Mtmr3,Pik3ip1,Zyg11a,Zbtb7a,Ncapd3,Lzts2,Tmem59l,Zranb3,Wtip,Btg1,Cenpt,Smad6,Zcwpw1,Depdc5,Cdkn1c,Slc9b2,Fbxo8,Cep44,Otud7b,Taf5l,Golga4,Irs2,Anpep,Rnf122,Plekhg5,Dnttip2,Zfp292,Bahd1,Ift88,Rbms2,Baz2a,Mettl27,Tmem51,Slco4c1,Esrp1,Tex264,Dlk1,Arhgap12,Rimoc1,Fbxo38,Dmrt3,Zfyve1,Ypel3,Npl,Nhlrc3,Setx,Cdkn2a,Slc25a53,Dact1,Dnd1,Mtus1,Plekha7,Dppa3,Cd24a,Frat2,Pskh1,Sp8,Slc17a5,Nkx3-2,Lgr4,Snip1,Rictor,Vamp8,Commd3,Nrros,Bcl3,Lipg,Srsf12,Cebpb,Fry,Ier5,Capg,Xlr3a,Zfp420,Zfp110,9430015G10Rik,Zfp74,Dppa5a,Cdh3,Pgghg,Tgif2,Hikeshi,Cenpb,Il3ra,Atxn1l,Gtsf1l,Rbm47,Nup62cl,Acot1,Xlr3b,Sox2,Zfp998,Prr23a3,Samd15,Peg10	-2.787820496	UP
0.001658946	6296	955	328	0.343455497	0.052096569	TF:M00084	TF	Factor: MZF-1; motif: KNGNKAGGGGNAA		Wnt3,Trim25,Rab5b,Dnmt3l,Car4,Slc7a7,Ubl3,Spa17,Stat6,Zim1,Pdcd2l,Pnkp,Hbp1,Glg1,Timm50,Hif3a,Etfb,Stxbp2,Sgce,Evx1,Ctns,Runx1t1,Cct4,Zfp655,Aldh16a1,Id3,Pou2f2,Snap47,Stx5a,Tmem86a,Phlda2,Zfp296,Dhdh,Adgrl1,Chfr,Setdb1,Prune1,Lamp2,Sdc4,Nt5c3b,Gid4,Cldn7,Tbx3,Cpsf4l,Sfrp5,Tmem160,Rps6kl1,Cops6,Lama4,Cep290,Hsp90b1,Pcbd1,Helb,Xpo1,Stc2,Efemp1,Shmt1,Abca8b,Mmp28,Spag9,Rcvrn,Papola,Atp6v1d,Lgmn,Ppp4r4,Tshz3,Fcf1,Cap2,Pcsk1,Nid2,4931414P19Rik,Atp6v1c1,Mtss1,Smc1b,Naprt,Mapk8ip2,St3gal6,Krt18,Gtf2ird1,Cldn6,Mep1b,Epb41l4a,Cdx1,Cemip2,Uhrf2,Gldc,Ppp6r3,Vldlr,Pdcd4,Mms19,Hps1,Ribc1,R3hdm2,Ric8a,Ifitm3,Chid1,Gusb,Nudt5,Smad7,Stk17b,Sphkap,Septin2,Ccnt2,Csrp1,Ube2t,Niban1,Mllt10,Arl14ep,Chac1,Slc52a3,Snx16,Tbl1xr1,Olfm3,Arhgef2,Lamtor2,Trp53inp1,Rragd,Rars2,Ptgr1,Ubap1,Sh3gl2,Mllt3,Dnajc6,Hook1,Lrrc42,Tmem59,Col9a2,Mycl,Rnf220,Syf2,Tmem50a,Ago3,Gnl2,Fam76a,Sesn2,Epb41,Srsf4,Park7,Ints11,Cd38,Mtf2,Sdad1,Vps33a,Aldh2,P2rx4,Tmem106b,Ing3,Dlx6,Tmem176b,Hoxa1,Mkrn1,Frmd4b,Apba2,Mylpf,Nucb1,Ndufab1,Vps35l,Usp11,Slc7a3,Rnf128,Msmo1,Sin3b,Sall1,Eif2ak3,Slc10a7,Zfp330,Mt1,Coq9,Adgrg1,Rrad,Med17,Pdgfd,Ccnb2,Ice2,Rora,Tmem30a,Car12,Spg21,Pias1,Tfdp2,Slc25a36,Csrnp1,Rpsa,Rbm6,1700025G04Rik,Npat,Lss,Rnf125,Card10,Atp6v0b,Foxn3,Adra2a,Atp7a,Emid1,Fbxo15,Tiparp,Atosa,Zbtb7a,Fignl1,Tmem59l,Smug1,Zranb3,Kctd1,Cenpt,Pnpla7,Smad6,Kirrel2,4921524J17Rik,Cavin3,Rsrp1,Icam1,Depdc5,Cdkn1c,Atg9b,Txnip,Hjv,Tbc1d17,Ciart,Ensa,Golga4,Irs2,Prune2,Wdr45,Tmem135,Plekhg5,Dnttip2,Slc44a3,Bahd1,Rbms2,Baz2a,Nemp1,Klhl32,Pvr,Abcb1a,Ofd1,Rad54l2,Esrp1,Eml2,Tex264,H2az2,Arhgap12,Wapl,Sdk2,Amot,Fbxo38,Arel1,Mios,AA986860,Ypel3,Npl,Exoc3l,Mei4,Nhlrc1,Cdkn2a,Ankrd45,St7l,Plekha7,Whamm,Hrk,Bst2,Cd24a,C2cd3,Phf13,Zfp473,Fcrl5,Cyb5r2,Sp8,Myof,Lemd3,Slc35e4,Slc39a9,Ntf3,Fut4,Pheta2,Pla2g4e,Lgals3,Vamp8,Serp2,Terb1,Nup107,Cysltr1,Bcl3,Sox14,Camk2d,Txlna,Gon4l,Adam10,Cope,Ticam2,Ncoa4,Cep70,Fry,Ier5,Capg,Zfp420,Zfp110,Zfp74,Tmem219,Msantd5,Tgif2,Slc39a4,Lrrc51,Selenop,Dhrs3,Il3ra,Gstm6,Capza1,Serpinh1,Gtsf1l,Trim6,Lratd2,Gm15107,Fam169b,Zfp998,Zfp268,Serpina3m,Trappc2,Luzp4,Hoxa3,Fdx2,Wipf3,Tmem102,Peg10,Gm15097,Gm15091,Gm15128,Zc3h11a,Rhbg	-2.780167726	UP
0.001805894	3609	955	201	0.210471204	0.055694098	TF:M09692_1	TF	Factor: GKLF; motif: WGGGYGKGGCCN; match class: 1		Mfsd10,Slc1a5,Spa17,Bbc3,Stat6,Dyrk1b,Timm50,Syce2,Hif3a,Stxbp2,Cnn2,Pias4,Ctr9,Rnf114,Neurl1a,Epha2,Qrich1,Ezh1,Aldh16a1,Pou2f2,Derl3,Snap47,Faf1,Tmem175,Foxred2,Abca5,Ahr,Aig1,Sycp3,Vps26a,Pcbd1,Ddit4,Tbc1d15,Slc1a4,Fstl3,Spag9,Krt19,Golga5,Npc2,Nr1d2,Ephx2,4931414P19Rik,Mtss1,Abcc1,Igf2r,Epas1,Epb41l4a,Uhrf2,Dmrt1,Pdcd4,Vwa2,Mms19,Hoga1,Ribc1,Chid1,Cpeb1,Stk17b,Septin2,Ccnt2,Ubxn4,Ddx59,Cyb5r1,Adipor1,Optn,Mllt10,Wdsub1,Atp9a,Col9a3,Acss2,Nmd3,Serpini1,Dennd2d,Rragd,Ptbp3,Snx30,Chmp5,Ccdc107,Plin2,Eps15,Hook1,Cc2d1b,Scp2,Lrrc42,Syf2,Maco1,Slc30a2,Epb41,Lrpap1,Lrig1,Gipr,Dmwd,Zdhhc13,Mphosph10,Yif1b,Fam98c,Zfand6,Mylpf,Vps35l,Usp11,Enox2,Dusp4,Saraf,Adgrg1,Mau2,C2cd2l,Usp28,Cyp1a1,Tmem30a,Pias1,Nck1,Csrnp1,Lss,Mamdc2,Mcee,Ucp2,Scaper,Mtmr3,Zbtb7a,Ccdc186,Lzts2,Pip4p1,Fnip1,Rab3gap1,Wtip,Cyld,Arhgef26,Trim67,4921524J17Rik,Clic4,Depdc5,Cdkn1c,Slc9b2,Acer2,Socs1,Otud7b,Tbc1d17,Atf5,Akap12,Rnf146,Alg1,Morc3,Htatip2,Bahd1,Rbms2,Pnrc1,Tex264,Sft2d2,Arhgap12,Znrf3,Tex13b,Mios,Npl,Zfp866,Grsf1,Dact1,Plekha7,Lrrc8d,Lrrc8e,Atp10d,Sfn,Phf13,Crebrf,Slc17a5,Catsperg1,Suox,Tmx2,Snip1,Rictor,Lgals3,Pdik1l,Tmem123,B3gnt2,Nup188,Terb1,Nup107,Camk2d,Dedd2,Adam10,Ccdc18,Fry,Sptan1,Dppa5a,Tdrd5,Clasrp,Pgghg,Tgif2,Alg11,Ppcdc,Il3ra,Serpinh1,Lratd2,Spint2,Sox2,AU022252,Ulbp1,Meiosin,Mfsd14a,Plac9,Gm15128,Rhbg,Scamp4	-2.743307719	UP
0.001858946	4257	955	232	0.242931937	0.054498473	TF:M00196_1	TF	Factor: Sp1; motif: NGGGGGCGGGGYN; match class: 1		Slc1a5,Spa17,Bbc3,Dyrk1b,Apoe,Pex19,Syce2,Gys1,Etfb,Cnn2,Rab11a,Pias4,Ctr9,Pex1,Odr4,Rnf114,Aplp1,Qrich1,Aldh16a1,Pou2f2,Snap47,Kdsr,Faf1,Tsacc,Zfp296,Adgrl1,Prune1,Foxred2,Erbb3,Ypel2,Tbx3,Abca5,Sfrp5,Ahr,Psen1,Sycp3,Vps26a,Pcbd1,Slc1a4,Cnot2,Mknk2,Xpo1,Fstl3,Aebp1,Shmt1,Spag9,Zc3h14,Sptlc2,4930447C04Rik,Vti1b,Susd6,Golga5,Tshz3,Npc2,Tfap2a,Nr1d2,Ephx2,4931414P19Rik,Mtss1,Arsa,Kansl2,Gtf2ird1,Abcc1,Igf2r,Epas1,Epb41l4a,Uhrf2,Ppp6r3,Vldlr,Pdcd4,Vwa2,Mms19,Hoga1,Erlin1,Ribc1,Ormdl2,Cpeb1,Stk17b,Pde6d,Septin2,Ilkap,Ccnt2,Adipor1,Mllt10,Marchf7,Tubgcp4,Slc23a2,Atp9a,Col9a3,Acss2,Nmd3,Serpini1,Dennd2d,Arhgef2,Ptbp3,Snx30,Chmp5,Mllt3,Eps15,Osbpl9,Hook1,Scp2,Lrrc42,Tmem59,Syf2,Maco1,Trim63,Sesn2,Epb41,Srsf4,Abcb1b,Lrpap1,Rab28,Rest,Anxa3,Mepce,Mkrn1,Lrig1,Frmd4b,Gipr,Zdhhc13,Mphosph10,Fam98c,Zfand6,Copb1,Dusp4,Saraf,Adgrg1,Rrad,Tmem170,Sesn3,C2cd2l,Rora,Usp28,Pias1,Nck1,Csrnp1,1700025G04Rik,Lss,Mcee,Scaper,Emid1,Mtmr3,AI661453,Zbtb7a,Oma1,Ccdc186,Lzts2,Pip4p1,Fnip1,Ndufa13,Wtip,Btg1,Ppfibp2,Cyld,Smad6,Arhgef26,Trim67,Stag3,Zcwpw1,Clic4,Icam1,Depdc5,Kdf1,Cdkn1c,Slc9b2,Acer2,Socs1,Cdkn2aip,Cdc40,Otud7b,Tbc1d17,Atf5,Akap12,Taf5l,Irs2,Ube2h,Htatip2,Bahd1,Pnrc1,Maob,Pitpnm3,Tex2,Abcb1a,Tex264,Sft2d2,Bsdc1,N4bp2l1,Arhgap12,Slc7a1,Rimoc1,Znrf3,Sipa1l1,Zfp866,Setx,Grsf1,Dact1,Plekha7,Lrrc8d,Lrrc8e,Atp10d,Phf13,Foxo3,Slc17a5,Catsperg1,Suox,Snip1,B3gnt2,Sox14,Camk2d,Adam10,Ccdc18,Sptan1,9430015G10Rik,Kif13b,Gmfg,Tdrd5,Cdh3,Iah1,Tgif2,Mysm1,Klk8,Cenpb,Ptprz1,Il3ra,Lratd2,Spint2,Sox2,Sarnp,AU022252,Fam174b,Plac9	-2.730733181	UP
0.001986481	3948	955	217	0.227225131	0.054964539	TF:M02831	TF	Factor: Zfp281; motif: NNCCCCCCCCCCMYC		Rab5b,Tmem161a,Adgre5,Pnkp,Hbp1,Elf3,Syce2,Hif3a,Stxbp2,Sgce,Evx1,Kit,Runx1t1,Aplp1,Qrich1,P4htm,Hmgcll1,Snap47,Tmem86a,Phlda2,Kif11,Adgrl1,Tmem175,Chfr,Nbr1,Ypel2,Rps6kl1,Grb7,Cops6,Aig1,Lama4,Arfgef3,Cep290,Vps26a,Pcbd1,Ddit4,Rab1a,Cnot2,Fstl3,Cdkl3,Tcn2,Fam114a2,Abca8b,Galc,Zc3h14,4930447C04Rik,Papola,Pals1,Tshz3,Cap2,Fst,Nid2,Laptm4b,Smc1b,Mapk8ip2,Arsa,Kansl2,Krt18,Gtf2ird1,Epas1,Cemip2,Uhrf2,Ppp6r3,Pdcd4,Ribc1,Stk17b,Pde6d,Eif2d,Nmi,Marchf7,Slc43a3,Tfpi,Ptpra,Slc27a2,Slc52a3,Atp9a,Tbl1xr1,Fxr1,Ptgfrn,Arhgef2,Khdc4,Lamtor2,Trp53inp1,Rragd,Ptgr1,Ubap1,Sh3gl2,Mllt3,Gpx7,Tmem59,Trim63,Srsf4,Fam216a,P2rx4,Cdx2,Slc46a3,Dlx6,Cep41,Hoxa1,Frmd4b,Apba2,Prss8,Stk26,3830403N18Rik,Rnf128,Dusp4,Slc10a7,Mt1,Wdr59,Pdgfd,Rora,Pias1,Slc25a36,Csrnp1,Rpsa,Card10,Mamdc2,Myo5c,Adra2a,Tmed8,Pik3ip1,Zyg11a,Zbtb7a,Ncapd3,Tmem59l,Zranb3,Btg1,Pnpla7,Smad6,4921524J17Rik,Depdc5,Cdkn1c,Slc9b2,Txlng,Hjv,Otud7b,Atf5,Mcl1,Taf5l,Golga4,Irs2,Anpep,Rnf122,Plekhg5,Fbxl5,Dnttip2,Ift88,Baz2a,Nemp1,Tmem51,Esrp1,Tex264,Dlk1,Arhgap12,Fbxo38,Dmrt3,Zfyve1,Alkbh5,Ypel3,Npl,Sipa1l1,Nhlrc3,Setx,Cdkn2a,Slc25a53,Dact1,Dnd1,Mtus1,Plekha7,Dppa3,Hrk,Bst2,Cd24a,Frat2,Phf13,Cyb5r2,Pskh1,Sp8,Foxo3,Slc35e4,Ntf3,Slc17a5,Nkx3-2,Lgr4,Snip1,Rictor,Vamp8,Commd3,Nrros,Bcl3,Lipg,Srsf12,Cebpb,Fry,Ier5,Capg,Zbtb8os,Xlr3a,Zfp110,9430015G10Rik,Zfp74,Dppa5a,Tgif2,Hikeshi,Il3ra,Atxn1l,Gtsf1l,Lratd2,Nup62cl,Acot1,Xlr3b,Sox2,Hoxa3,Prr23a3,Samd15,Peg10,Zc3h11a	-2.701915547	UP
0.002014945	3041	955	173	0.181151832	0.056889181	TF:M09695	TF	Factor: Mxi1; motif: NCACGTGGSNGNNNN		Trim25,Tom1l2,Dnmt3l,Car4,Slc7a7,Agpat3,Ramp2,Bbc3,Dyrk1b,Pdcd2l,Elf3,Timm50,Pex19,Syce2,Trmt10a,Mcoln1,Stxbp2,Syt5,Kit,Ggt1,Rnf114,Neurl1a,Ctsd,Derl3,Slc38a3,Tsacc,Phlda2,Tbrg1,Zfp296,Adgrl1,Fam163a,Foxred2,Ctsa,Gid4,Ypel2,Cldn7,Tbx3,Tmem160,Sycp3,Sirt1,Vps26a,Lrig3,Tbc1d15,Slc1a4,Stc2,Fstl3,Shmt1,Rcvrn,Vipas39,4930447C04Rik,Papola,Tfap2a,Nr1d2,Laptm4b,Atp6v1c1,Adad2,Mep1b,Cdx1,Tdrd1,Vwa2,Mms19,Erlin1,Hexa,Cpeb1,Smad7,Stk17b,Septin2,Cyb5r1,Niban1,Tfpi,Arl14ep,Tbl1xr1,Sec62,Mfsd1,Sypl2,Dennd2d,Plin2,Dnajc6,Cc2d1b,Scp2,Pef1,Tmem50a,Maco1,Tmem222,Fam76a,Abcb1b,Nudt9,Sdad1,Fam216a,Cdx2,Cep41,Plbd1,Gga2,Stk26,Slc7a3,Med17,Tmem170,Usp28,Man2c1,Car12,Spg21,Atr,Rpsa,Mapkapk3,Rnf125,Atp6v0b,Adra2a,Chmp2a,Tmed8,Fbxo15,Hmgxb4,Zyg11a,Zbtb7a,Fnip1,Rab3gap1,Ppfibp2,Cenpt,Psma8,Pnpla7,Stag3,Ahdc1,Txlng,Tbc1d17,Ciart,Taf5l,Alg1,Fbxl5,Zfp292,Ptger3,Il7,Pvr,Mettl27,Esrp1,Crocc,Arhgap12,Slc7a1,Sdk2,Rragb,Znrf3,Slc35f2,Mios,Npl,Nhlrc3,Nhlrc1,Chrm2,Atp10d,Frat2,Tmem81,Crebrf,Ntf3,Slc17a5,Lgals3,B3gnt2,Nup188,Txlna,Taf4b,Srsf12,Cep70,Dmac2,Zfp105,Gstm1,Zfp420,Zfp110,Bcas3,Bckdha,Tgif2,Ppcdc,Klk8,Tm9sf4,Gtsf1l,Luzp4,Mfsd14a,Samd15	-2.695736856	UP
0.002203271	3313	955	186	0.194764398	0.056142469	TF:M01862	TF	Factor: ATF-2; motif: NNNTGACGTNAN		Rab5b,Dnmt3l,Glmp,Ubl3,Slc1a5,Pld3,Trmt10a,Mcoln1,Etfb,Pex1,Neurl1a,Epha2,Aplp1,Qrich1,Cct4,Zfp655,Id3,Hdac5,Tmem175,Prune1,Lamp2,Nbr1,Cldn7,Sfrp5,Rps6kl1,Lama4,Smpdl3a,Psen1,Hsp90b1,Vps26a,Fam114a2,Zc3h14,Golga5,Otub2,Fcf1,Gpatch2l,Pcsk1,Fst,Mbnl2,L3mbtl2,Igf2r,Cldn6,Pmaip1,Dpf2,Ppp6r3,Vwa2,Arih1,Ormdl2,Ifitm3,Gusb,Smad7,Stk17b,Klhl12,Optn,Marchf7,Tmem230,Snx16,Dsn1,Nmd3,Ccnl1,Hax1,Arhgef2,Map3k7,Kdm4c,Aptx,Ubap1,Sh3gl2,Dnajc6,Osbpl9,Pef1,Ago3,Epb41,Park7,Ints11,Rest,Shroom3,Psph,Aldh2,P2rx4,Ing3,Mepce,Dlx6,Mkrn1,Pop4,Yif1b,Acadsb,Enox2,Slc7a3,Rnf128,Saraf,Ist1,Mau2,Cep57,Ice2,Cyp1a1,Cox7a2,Slc25a36,Rpsa,Flcn,Katnip,Atp6v0b,Ucp2,Foxn3,Chmp2a,Zfyve9,Ncapd3,Ccdc186,Pip4p1,Tmem59l,Zranb3,Rab3gap1,Btg1,Cyld,Psma8,Zcwpw1,Clic4,Azin1,Kdf1,Adgrl3,Cdkn1c,Mynn,Poli,Otud7b,Tbc1d17,Mcl1,Ube2h,Tekt5,Fanci,Ubn1,Zc3h10,Rbms2,Pnrc1,Ikzf5,Mars1,Tex2,Rad54l2,Sft2d2,Sdk2,Rimoc1,Ncapg2,Fbxo38,Arel1,Asb4,Alkbh5,Nhlrc1,Ackr3,Dsg2,Dnd1,Ankrd45,Adrb2,Ccdc66,Atp10d,Pramel12,Frat2,Phf13,Zfp473,Sp8,Lemd3,Foxo3,Nrsn1,Ntf3,Vamp8,Nrros,Camk2d,Lipg,Gon4l,Taf4b,Zfp869,Cope,Rtl6,Ccdc18,Zfp941,Tor3a,Tmem219,Gmfg,Tgif2,Mysm1,Rdh11,Tm9sf4,Il3ra,Gstm6,Atxn1l,Lratd2,Cdkn2b,Sox2,Sarnp	-2.656932006	UP
0.00220749	600	955	46	0.048167539	0.076666667	TF:M00985_1	TF	Factor: Stra13; motif: NYSTCACGTGABNN; match class: 1		Dyrk1b,Mcoln1,Pias4,Neurl1a,Ctsd,Hdac5,Faf1,Foxred2,Nbr1,Ctsa,Sirt1,Vps26a,Tcn2,Numb,Prxl2a,Igf2r,Hexa,Ubxn4,Mllt10,Chac1,Snx16,Sec62,Mfsd1,Tmem222,Nudt9,Gtf2h3,Vps33a,Cep57,Vps11,Slc25a36,Katnip,Atp7a,Lzts2,Pip4p1,Azin1,Txlng,Rnf146,Zfp292,Mettl27,Arhgap12,Crebrf,Sephs2,Camk2d,Zbtb8os,Rad51b,Il3ra	-2.656101319	UP
0.002283633	1557	955	98	0.102617801	0.062941554	TF:M02881_1	TF	Factor: MAX; motif: NNGNCACGCGACNN; match class: 1		Cdh1,Tom1l2,Pla1a,Timm50,Ezh1,Hdac5,Snap47,Faf1,Ypel2,Rps6kl1,Sirt1,Vps26a,Lrig3,Tnip1,Tcn2,Abca8b,Galc,Ttc8,4930447C04Rik,Ror2,Laptm4b,Atp6v1c1,Igf2r,Pmaip1,Mms19,Cpeb1,Smad7,Ubxn4,Mllt10,Slc23a2,Chmp4c,Sypl2,Dennd2d,Rragd,Cc2d1b,Dmrtb1,Cyb5rl,Maco1,Nudt9,Vps33a,Hoxa1,Plbd1,Prss8,Gga2,Sin3b,Zfp330,Slc25a36,Armc8,Mapkapk3,Flcn,Npat,BC034090,Tmed8,Emid1,Zfyve9,Atosa,Pip4p1,Fnip1,Pnpla7,Stag3,Azin1,Prkci,Akap12,Rnf146,Npepl1,Ubn1,Zfp292,Baz2a,Pnrc1,Arhgap12,Rragb,Lad1,Alkbh5,Sipa1l1,Nhlrc3,Acot6,Tmem81,Crebrf,Lemd3,Foxo3,Snip1,Dcaf12l2,Camk2d,Lipg,Adam10,Ticam2,Cep70,Ier5,Mysm1,Klhl24,Ppcdc,Dhrs3,Il3ra,Acot1,Fdx2,Wipf3,Samd15,Zc3h11a	-2.641373733	UP
0.002286241	2422	955	142	0.148691099	0.058629232	TF:M00915_1	TF	Factor: AP-2; motif: SNNNCCNCAGGCN; match class: 1		Wnt3,Dbf4,Sgce,Neurl1a,Runx1t1,Aplp1,Zfp655,Hmgcll1,Hdac5,Derl3,Tmem86a,Faf1,Dhdh,Ctsa,Erbb3,Cldn7,Tmem160,Sirt1,Slc1a4,Rab1a,Cnot2,Cpm,Mknk2,Xpo1,Fstl3,Fam114a2,Ttc8,Vipas39,Golga5,Ror2,Fst,Smc1b,Epas1,Adad2,C330018D20Rik,Uhrf2,R3hdm2,Ddx59,Niban1,Optn,Mllt10,Slc23a2,Atp9a,Dsn1,Sec62,Serpini1,Ptgfrn,Slc50a1,Lamtor2,Trp53inp1,Plin2,Mllt3,Eps15,Dmrtb1,Lrrc42,Mycl,Maco1,Fam76a,Sesn2,Srsf4,Lrpap1,Rab28,Rest,Cep41,Dmwd,Fam98c,Zfand6,Cpxm2,Sin3b,Sall1,Ccl17,Cep57,Rora,Pias1,Tfdp2,Armc8,Atp2c1,Flcn,1700025G04Rik,Kcnk1,Zfyve9,Tiparp,Zyg11a,Zbtb7a,Fignl1,Ndufa13,Kctd1,Rmdn2,Wtip,Trim67,4921524J17Rik,Depdc5,Azin1,Cdkn1c,Ahdc1,Poli,Irs2,Ubn1,Fbxl5,Magi2,Bahd1,Baz2a,Cul9,Tex2,Tmem51,Crocc,N4bp2l1,Arhgap12,Wapl,Amot,Znrf3,Fbxo38,Npl,Sipa1l1,Grsf1,Lrrc8d,Hrk,C2cd3,Frat2,Phf13,Crebrf,Pskh1,Lemd3,Pheta2,B3gnt2,Nrros,Zbtb8os,Zfp105,Clasrp,Ddhd2,Klk8,Atxn1l,Hs3st3b1,Serpinh1,Rbm47,Cdkn2b,Sox2,Fdx2,Meiosin,Mfsd14a,Prr23a3,Peg10	-2.640878078	UP
0.002288965	5269	955	279	0.292146597	0.052951224	TF:M00706	TF	Factor: TFII-I; motif: RGAGGKAGG		Cdh1,Rab5b,Slc7a7,Agpat3,Ramp2,Slc1a5,Stat6,Zim1,Rec8,Syce2,Gys1,Stxbp2,Rab11a,Runx1t1,Nphs1,Aplp1,Id3,Ctsd,Snap47,Tmem86a,Dhdh,Nanog,Adgrl1,Clpx,Setdb1,Lamp2,Nt5c3b,Erbb3,Glrx2,Tbx3,Abca5,Tmem160,Rps6kl1,Cops6,Fuca2,Fam162b,Cep290,Ccn2,Sirt1,Vps26a,Tbc1d15,Slc1a4,Cnot2,Lyrm7,Efemp1,Aebp1,Spag9,Rcvrn,Krt19,Atp6v1d,Otub2,Tshz3,Npc2,Fst,Nr1d2,Tdh,Ephx2,Mapk8ip2,St3gal6,Gtf2ird1,Epas1,Dtna,Pmaip1,Cemip2,Dpf2,Gldc,Ppp6r3,Vldlr,Mms19,Ribc1,Cpeb1,Smad7,Stk17b,Ptpn18,Sphkap,Ccnt2,Csrp1,Ube2t,Adipor1,Lamc2,Niban1,Nphs2,Mllt10,Marchf7,P2rx3,Ptpra,Slc52a3,Snx16,Tbl1xr1,Sec62,Mfsd1,Eif2a,Ptgfrn,Clcc1,Arhgef2,Rragd,Map3k7,Snx30,Chmp5,Ubap1,Ccdc107,Mllt3,Slc6a9,Eps15,Osbpl9,Gpx7,Lrrc42,Rnf220,Rhd,Trim63,Ago3,Sesn2,Cd38,Rest,Shroom3,Gtf2h3,Cdx2,Ing3,Mepce,Dlx6,Dlx5,Pon3,Tmem176b,Mkrn1,Nfu1,Slc17a6,Apba2,Mphosph10,Prss8,Cpxm2,Slc7a3,Saraf,Sall1,Zfp330,Mt1,Ccl17,Mmp15,Mau2,Vps11,Loxl1,Snx14,Csrnp1,Atp2c1,Flcn,1700025G04Rik,Mcee,Foxn3,Tubgcp5,Pxk,Scaper,Zfyve9,Tiparp,Zbtb7a,Ncapd3,Aldh1b1,Xylb,Rfxank,Ndufa13,Pdzrn4,Kctd1,Wtip,Btg1,Cenpt,Cyld,Kirrel2,Stag3,Mgarp,Rsrp1,Icam1,Wdtc1,Prkci,Ahdc1,Slc9b2,Acer2,Gstp2,Atg9b,Txnip,Hjv,Otud7b,Ciart,Rnf146,Irs2,Anpep,Prune2,Ube2h,Fanci,Alg1,Morc3,Htatip2,Fbxl5,Slc44a3,Zfp292,Magi2,Bahd1,Rbms2,Cul9,Mettl27,Tmem51,Rad54l2,Slco4c1,Eml2,Crocc,N4bp2l1,Stx3,Rragb,Amot,Znrf3,Wdr11,Fbxo38,Ehbp1,Dmrt3,Mios,Sipa1l1,Mei4,Grsf1,Adrb2,Gpat2,Hrk,Cd24a,Phf13,Zfp473,Cyb5r2,Tmem81,Crebrf,Slc39a9,Sephs2,Ntf3,Fut4,Aftph,Catsperg1,Pheta2,Nkx3-2,Suox,Tmx2,Lgr4,Pla2g4e,Snip1,Ppp1r37,Nup107,Bcl3,Phgdh,Camk2d,Txlna,Lipg,Gon4l,Adam10,Ano5,Capg,Zfp420,Zfp74,Kif13b,Tmem219,Gmfg,Gstp1,Tdrd5,Ddhd2,Dpp6,Pgghg,Klhl24,Rps4l,Klk8,Dhrs3,Il3ra,Gstm6,Serpinh1,Rbm47,Fam169b,Zfp976,Sarnp,Serpina3m,Insl3,Mef2b,Fdx2,Ubl5,Tmem102,Mfsd14a,Rhox5,Zc3h11a,Rhbg	-2.640360849	UP
0.002392628	1255	955	82	0.085863874	0.065338645	TF:M07367	TF	Factor: Slug; motif: SSSNNNKCACCTGN		Cdh1,Slc7a7,Agpat3,Pld3,Timm50,Lbr,Kit,Rnf114,Runx1t1,Pou2f2,Gid4,Cpsf4l,Ahr,Hsp90b1,Fstl3,Krt19,Golga5,Tfap2a,Prxl2a,Mtss1,Krt18,Igf2r,Epas1,Adad2,Cdx1,Uhrf2,Mms19,Erlin1,Arih1,Pde6d,Slc23a2,Serpini1,Sh3gl2,Eps15,Col9a2,Maco1,Vps33a,Ndufab1,Mau2,Stt3a,Mapkapk3,Scaper,Pof1b,Atosa,Btg1,Stag3,Zcwpw1,Azin1,Kdf1,Acer2,Txlng,Cdc16,Poli,Ciart,Tekt5,Tmem135,Zc3h10,Baz2a,Pitpnm3,Tmem51,Wapl,Lad1,Ypel3,Slc25a53,Dsg2,Cxcr4,Tmem81,Crebrf,Fut4,Lgals3,Sox14,Cebpb,Tor3a,Clasrp,Cenpb,Ptprz1,Serpinh1,Ptgr2,Acot1,Spint2,Fdx2,Scamp4	-2.621124761	UP
0.002466307	1200	955	79	0.082722513	0.065833333	TF:M07992_1	TF	Factor: Hes2; motif: NNNNGRCACGTGN; match class: 1		Cdh1,Car4,Mfsd10,Dyrk1b,Hbp1,Ggt1,Rnf114,Neurl1a,Zfp296,Kif11,Adgrl1,Foxred2,Sdc4,Ahr,Frk,Hsp90b1,Lrig3,Tcn2,Nt5c,Rcvrn,Ttc8,Nr1d2,Arsa,Ifitm3,Chid1,Cpeb1,Nphs2,Tfpi,Nmd3,Cc2d1b,Cyb5rl,Syf2,Tmem222,Abcb1b,Vps33a,Mepce,Prss8,Gga2,Slc7a3,Rnf128,Pdgfd,Mapkapk3,Lss,Card10,Mamdc2,Ogt,Emid1,Lzts2,Pip4p1,Cenpt,Mgarp,Azin1,Ciart,Npepl1,Plekhg5,Crocc,Znrf3,Nhlrc3,Cdkn2a,Slc25a53,St7l,Chrm2,Zfp473,Ntf3,Cep70,Dmac2,Gstm1,Zfp420,Zfp110,Cdh3,Pgghg,Tgif2,Mysm1,Ppcdc,Ptprz1,Capza1,Gtsf1l,Nup62cl,Zfp998	-2.607952926	UP
0.002468766	5812	955	304	0.318324607	0.052305575	TF:M08819	TF	Factor: LKLF; motif: CNCCACCCS		Dnmt3l,Car4,Ramp2,Bbc3,Zim1,Rec8,Hbp1,Timm50,Syce2,Etfb,Stxbp2,Sgce,Cnn2,Rab11a,Syt5,Ggt1,Runx1t1,Aplp1,Cct4,Pou2f2,Hdac5,Snap47,Slc38a3,Faf1,Adam19,Zfp296,Adgrl1,Fam163a,Foxred2,Nt5c3b,Erbb3,Cpsf4l,Tmem160,Rps6kl1,Ahr,Grb7,Cep290,Vps26a,Pcbd1,Ddit4,Tbc1d15,Mknk2,Stc2,Cdkl3,Hormad2,Tcn2,Efemp1,Fam114a2,Nt5c,Spag9,Galc,Zc3h14,Gstz1,4930447C04Rik,Pals1,Lgmn,Tshz3,Numb,Npc2,Fst,Prxl2a,Laptm4b,Smc1b,Arsa,Tmem45a,Gtf2ird1,Abcc1,Dtna,Pmaip1,Cdx1,Dmrt1,Tdrd1,Hps1,Ribc1,Ric8a,Chid1,Gusb,Cpeb1,Smad7,Sphkap,Ddx59,Cyb5r1,Niban1,Optn,Nmi,Marchf7,Wdsub1,P2rx3,Slc43a3,Tfpi,Lamp5,Ptpra,Slc52a3,Snx16,Atp9a,Acss2,Tbl1xr1,Fxr1,Eif2a,Ccnl1,Clcc1,Dennd2d,Hax1,Arhgef2,Rragd,Ptgr1,Ptbp3,Aptx,Chmp5,Mllt3,Dnajc6,Cc2d1b,Gpx7,Lrrc42,Tmem59,Akr1a1,Trim63,Cd38,Rab28,Rest,Mtf2,Nudt9,Shroom3,Gtf2h3,P2rx4,Cdx2,Mepce,Zc3hav1,Hoxa1,Frmd4b,Gas2,Apba2,Mphosph10,Mylpf,Vps35l,Usp11,Rnf128,Dusp4,Mt2,Coq9,Adgrg1,Mmp15,Tmem170,Wdr59,Pdgfd,Rab27a,Usp28,Loxl1,Pias1,Atr,Tfdp2,Mapkapk3,Flcn,Kank1,Sbspon,Katnip,Npat,Card10,Mcee,Myo5c,Ucp2,Adra2a,BC034090,Pxk,Kcnk1,Scaper,Nek9,AI661453,Uaca,Hmgxb4,Zfyve9,Pik3ip1,Tiparp,Zyg11a,Zbtb7a,Ncapd3,Spcs2,Lzts2,Fignl1,Fnip1,Pdzrn4,Wtip,Btg1,Cenpt,Pnpla7,Lin37,Cavin3,Zcwpw1,Grhl3,Clic4,Azin1,Wdtc1,Cdkn1c,Socs1,Fbxo8,Atg9b,Txlng,Atf5,Akap12,Ube2h,Wdr45,Tmem135,Plekhg5,Fbxl5,Dnttip2,Zc3h10,Zfp292,Magi2,Bahd1,Ift88,Rbms2,Baz2a,Pnrc1,Maob,Nemp1,Mettl27,Tmem51,Slco4c1,Esrp1,Dlk1,Crocc,Arhgap12,Sox15,Wapl,Sdk2,Lad1,Znrf3,Dmrt3,AA986860,Zfyve1,Sipa1l1,Nmnat2,Acot6,Unc5cl,Grsf1,Ackr3,Dnd1,Plekha7,Lrrc8d,Dppa3,Lrrc8e,Hrk,Bst2,Ccdc66,Cd24a,Zfp473,Cyb5r2,Ric3,Sp8,Lemd3,Foxo3,Ntf3,Fut4,Aftph,Lgr4,Rictor,Lgals3,B3gnt2,Sox6,Nrros,Serp2,Phgdh,Sox14,Camk2d,Lipg,Gon4l,Taf4b,Srsf12,Capg,Dmac2,Zbtb8os,9430015G10Rik,Zfp74,Dppa5a,Tor3a,Gstp1,Tdrd5,Dpp6,Pgghg,Iah1,Tgif2,Klhl24,Slc39a4,Nr6a1,Il3ra,Serpinh1,Rbm47,Nup62cl,Acot1,Xlr3b,Alg6,Cdkn2b,Spint2,Fam174b,Fdx2,Ulbp1,Ubl5,Meiosin,Wipf3,Peg10,Itpripl2,Zc3h11a,Rhbg,Gm49358	-2.607520121	UP
0.002485945	17891	955	827	0.865968586	0.046224359	TF:M03823	TF	Factor: FOXO1A; motif: AAACAA		Wnt3,Trim25,Cdh1,Tom1l2,Rab5b,Dnmt3l,Spg7,Car4,Slc7a7,Mfsd10,Agpat3,Ramp2,Glmp,Ubl3,Slc1a5,Spa17,Bbc3,Stat6,Zim1,Dbf4,Rec8,Tmem161a,Dyrk1b,Pdcd2l,Pla1a,Adgre5,Pnkp,Apoe,Hbp1,Elf3,Glg1,Pld3,Supt5,Timm50,Pex19,Insig2,Syce2,Gys1,Gstm5,Trmt10a,Hif3a,Stxbp2,Rab11a,Lbr,Pias4,Syt5,Prlr,Crbn,Evx1,Ctr9,Pex1,Ctns,Odr4,Ggt1,Rnf114,Neurl1a,Epha2,Runx1t1,Aplp1,P4htm,Usp19,Saal1,Ezh1,Cct4,Zfp655,Aldh16a1,Id3,Ctsd,Hmgcll1,Pou2f2,Hdac5,Derl3,Snap47,Kdsr,Slc3a2,Stx5a,Tmem86a,Faf1,Tsacc,Phlda2,Tbrg1,Adam19,Zfp296,Dhdh,Nanog,Kif11,Chfr,Clpx,Fam163a,Setdb1,Prune1,Lamp2,Foxred2,Nt5c3b,Erbb3,Glrx2,Gpx3,Gid4,Ypel2,Cldn7,Tbx3,Cpsf4l,Abca5,Sfrp5,Nars2,Tmem160,Rps6kl1,Grb7,Cops6,Frk,Aig1,Lama4,Arfgef3,Smpdl3a,Fam162b,Psen1,Cep290,Ccn2,Hsp90b1,Sycp3,Vps26a,Pcbd1,Lrig3,Ddit4,Tbc1d15,Rab1a,Cnot2,Cpm,Mknk2,Helb,Lyrm7,Xpo1,Stc2,Cdkl3,Tnip1,Hormad2,Tcn2,Efemp1,Aebp1,Fam114a2,Shmt1,Abca8b,Mmp28,Nt5c,Spag9,Rcvrn,Galc,Zc3h14,Ttc8,Gstz1,Sptlc2,Vipas39,Snw1,4930447C04Rik,Papola,Pals1,Atp6v1d,Vti1b,Susd6,Lgmn,Golga5,Otub2,Ppp4r4,Tshz3,Numb,Coq6,Npc2,Fcf1,Gpatch2l,Cap2,Pcsk1,Fst,Nr1d2,Prxl2a,Ephx2,Mbnl2,4931414P19Rik,Sdr39u1,Laptm4b,Atp6v1c1,L3mbtl2,Deptor,Smc1b,Naprt,Arsa,St3gal6,Tmem45a,Eif4a2,Kansl2,Lima1,Krt18,Abcc1,Igf2r,Cldn6,Epas1,Adad2,Dtna,Mep1b,Epb41l4a,Pmaip1,Psmg2,C330018D20Rik,Cdx1,Atl3,Il33,Dpf2,Dmrt1,Mbl2,Mus81,Ppp6r3,Vldlr,Pdcd4,Tdrd1,Vwa2,Mms19,Hoga1,Hps1,Hexa,Ribc1,Ormdl2,R3hdm2,Ifitm1,Ifitm3,Gusb,Nudt5,Smad7,Sphkap,Pde6d,Atg16l1,Ilkap,Ccnt2,Ubxn4,Nek7,Ddx59,Tmem9,Csrp1,Eif2d,Ube2t,Rab29,Cyb5r1,Adipor1,Niban1,Nphs2,Optn,Nmi,Marchf7,Wdsub1,P2rx3,Slc43a3,Tfpi,Arl14ep,Tubgcp4,Lamp5,Ptpra,Chac1,Slc23a2,Tmem230,Slc27a2,Slc52a3,Chmp4c,Atp9a,Car13,Arfgap1,Acss2,Tbl1xr1,Dsn1,Fxr1,Sec62,Mfsd1,Nmd3,Etfdh,Eif2a,Ccnl1,Serpini1,Ptgfrn,Clcc1,Sypl2,Hax1,Slc50a1,Gask1b,Olfm3,Arhgef2,Khdc4,Trp53inp1,Map3k7,Rars2,Ptgr1,Ptbp3,Snx30,Kdm4c,Ptprd,Aptx,Ubap1,Ccdc107,Sh3gl2,Plin2,Mllt3,Dnajc6,Slc6a9,Eps15,Osbpl9,Hook1,Cc2d1b,Gpx7,Scp2,Dmrtb1,Cyb5rl,Col9a2,Mycl,Rnf220,Akr1a1,Pef1,Nipal3,Syf2,Tmem50a,Rhd,Maco1,Trim63,Slc30a2,Ago3,Tmem222,Gnl2,Rpa2,Epb41,Srsf4,Park7,Abcb1b,Pex14,Ints11,Cd38,Lrpap1,Rab28,Zcchc4,Rest,Spp1,Rassf6,Shroom3,Sdad1,Vps33a,Psph,Aldh2,Fam216a,P2rx4,Anxa3,Tmem106b,Cdx2,Slc46a3,Ing3,Mepce,Dlx6,Pon3,Cep41,Tmem176b,Zc3hav1,Hoxa1,Mkrn1,Nfu1,Frmd4b,Plbd1,Zik1,Gipr,Dmwd,Pop4,Zdhhc13,Gas2,Slc17a6,Apba2,Yif1b,Fam98c,Zfand6,Mylpf,Copb1,Slc5a11,Prss8,Nucb1,Acadsb,Cpxm2,Ndufab1,Gga2,Crym,Vps35l,Usp11,Enox2,3830403N18Rik,Cox7b,Slc7a3,Rnf128,Tnks,Dusp4,Saraf,Msmo1,Sin3b,Eif2ak3,Slc10a7,Zfp330,Ist1,Cog4,Mt2,Ccl17,Coq9,Adgrg1,Mau2,Atp13a1,Rrad,Med17,Tmem170,Wdr59,Pdgfd,Sesn3,Mpzl2,Stt3a,C2cd2l,Vps11,Rab27a,Ccnb2,Ice2,Rora,Glce,Usp28,Thsd4,Man2c1,Cyp1a1,Tmem30a,Cox7a2,Stoml1,Spg21,Pias1,Atr,Tfdp2,Snx14,Slc25a36,Copb2,Armc8,Rpsa,Atp2c1,Mapkapk3,Rbm6,Flcn,1700025G04Rik,Kank1,Trib3,Sbspon,Katnip,Gng11,Npat,Lss,Rnf125,Mamdc2,Atp6v0b,Frrs1,Mcee,Myo5c,Ucp2,Fcsk,Foxn3,Tubgcp5,Atp7a,Rbm46,Pxk,Chmp2a,Kcnk1,Scaper,Zfp551,Tmed8,Ogt,Nek9,Mtmr3,AI661453,Fbxo15,Uaca,Hmgxb4,Zfyve9,Ccpg1,Pof1b,Tiparp,Zyg11a,Atosa,Zbtb7a,Ncapd3,Ccdc186,Spcs2,Lzts2,Fignl1,Galm,Igfbpl1,Aldh1b1,Trmt10b,Xylb,Pip4p1,Tmem59l,Fnip1,Smug1,Rab3gap1,Pdzrn4,Rbm43,Rmdn2,Hif1an,Wtip,Btg1,Ppfibp2,Cenpt,Cyld,Psma8,Pnpla7,Lin37,Proser3,Smad6,Arhgef26,Gtdc1,Stag3,4921524J17Rik,Cavin3,Zcwpw1,Mgarp,Rsrp1,Depdc5,Azin1,Kdf1,Adgrl3,Wdtc1,Prkci,Mynn,Slc9b2,Acer2,Smim3,Cdkn2aip,Gstp2,Fbxo8,Cep44,Atg9b,Txlng,Txnip,Hjv,Cdc16,Poli,Cdc40,Otud7b,Tbc1d17,Atf5,Ciart,Akap12,Mcl1,Ensa,Taf5l,Golga4,Ptpn3,Rnf146,Irs2,Mtg1,Prune2,Ube2h,Tekt5,Fanci,Npepl1,Rnf122,Wdr45,Alg1,Tmem135,Morc3,Ubn1,Plekhg5,Htatip2,Dnttip2,Zc3h10,Slc44a3,Zfp292,Ptger3,Ift88,Rbms2,Baz2a,Pnrc1,Maob,Ikzf5,Nemp1,Cul9,Il7,Arhgap9,Mars1,Klhl32,Pvr,Tex2,Mettl27,Abcb1a,Ofd1,Rad54l2,Slco4c1,Esrp1,Eml2,Tex264,Sft2d2,Crocc,H2az2,N4bp2l1,Arhgap12,Sox15,Wapl,Stx3,Rragb,Lrrc18,Amot,Pdcd7,Rimoc1,Znrf3,Ncapg2,Wdr11,Zfp386,Slc35f2,Fbxo38,Ehbp1,Arel1,Dmrt3,Tex13b,Mios,AA986860,Asb4,Zfyve1,Alkbh5,Ypel3,Npl,Sipa1l1,Nmnat2,Nhlrc3,Zfp866,Mei4,Acot6,Setx,Unc5cl,Vmn2r2,Grsf1,Nhlrc1,Cdkn2a,Ackr3,Slc25a53,Dsg2,Dact1,Dnd1,Ankrd45,Cxcr4,Penk,St7l,Chrm2,Mtus1,Plekha7,Adrb2,Whamm,Lrrc8d,Dppa3,Lrrc8e,Ccdc66,Atp10d,Pramel12,Cd24a,Iho1,C2cd3,Sfn,Tyw3,Frat2,Phf13,Zfp473,Fcrl5,Cyb5r2,Tmem81,Crebrf,Pskh1,Ric3,Sp8,Myof,Lemd3,Foxo3,Slc35e4,Slc39a9,Nrsn1,Ntf3,Fam110b,Fut4,Pls1,Slc17a5,Aftph,Catsperg1,Pheta2,Nkx3-2,Mmp12,Suox,Rlf,Tmx2,Lgr4,Pla2g4e,Snip1,Rictor,Vamp8,Pdik1l,Tmem123,Ankrd37,Dcaf12l2,Ppp1r37,B3gnt2,Sox6,Nrros,Nup188,Nup107,Cysltr1,Cyp2j6,Spag16,Txlna,Gon4l,Taf4b,Dedd2,Xlr,Zfp869,Srsf12,Adam10,Cope,Rtl6,Ticam2,Nanos3,Pla2g4a,Ncoa4,Cep70,Ccdc18,Pign,Fry,Ier5,Capg,Dmac2,Zbtb8os,Sptan1,Xlr3a,Fam204a,Zfp105,Gstm1,Zfp420,Zfp110,Lin9,Rad51b,Bcas3,Nkapd1,9430015G10Rik,Zfp74,Kif13b,Zfp941,Bckdha,Dppa5a,Nlrp9b,Tmem219,Gmfg,Gstp1,Tdrd5,Clasrp,Cdh3,Ddhd2,Msantd5,Dpp6,Pgghg,Iah1,Tgif2,Mysm1,Hikeshi,Klhl24,Stat4,Rps4l,Slc39a4,Alg11,Nr6a1,Arih2,Lrrc51,Selenop,Zfp987,Dhrs3,Rdh11,Tspan6,Tm9sf4,Cenpb,Ptprz1,Gstm6,Zfp975,Atxn1l,Capza1,Hs3st3b1,Gtsf1l,Rbm47,Trim6,Lratd2,Gm15107,Nup62cl,Ptgr2,Acot1,Xlr3b,Ccdc160,Alg6,Cdkn2b,Fam169b,Zfp976,Spint2,Sox2,Rad21l,Zfp998,Sarnp,Zfp982,Zfp268,AU022252,Tm2d3,Serpina3m,Insl3,Trappc2,Luzp4,Hoxa3,Fdx2,Ulbp1,Ubl5,Meiosin,Tmem102,Mfsd14a,Gm14399,Prr23a3,Samd15,Gm17067,Gm15097,Gm15091,Itpripl2,Rhox5,Plac9,Gm15128,Zfp850,Zc3h11a,Gm49358,Scamp4,Gm550	-2.604508405	UP
0.002485945	17891	955	827	0.865968586	0.046224359	TF:M03854	TF	Factor: SRY; motif: TTGTTT		Wnt3,Trim25,Cdh1,Tom1l2,Rab5b,Dnmt3l,Spg7,Car4,Slc7a7,Mfsd10,Agpat3,Ramp2,Glmp,Ubl3,Slc1a5,Spa17,Bbc3,Stat6,Zim1,Dbf4,Rec8,Tmem161a,Dyrk1b,Pdcd2l,Pla1a,Adgre5,Pnkp,Apoe,Hbp1,Elf3,Glg1,Pld3,Supt5,Timm50,Pex19,Insig2,Syce2,Gys1,Gstm5,Trmt10a,Hif3a,Stxbp2,Rab11a,Lbr,Pias4,Syt5,Prlr,Crbn,Evx1,Ctr9,Pex1,Ctns,Odr4,Ggt1,Rnf114,Neurl1a,Epha2,Runx1t1,Aplp1,P4htm,Usp19,Saal1,Ezh1,Cct4,Zfp655,Aldh16a1,Id3,Ctsd,Hmgcll1,Pou2f2,Hdac5,Derl3,Snap47,Kdsr,Slc3a2,Stx5a,Tmem86a,Faf1,Tsacc,Phlda2,Tbrg1,Adam19,Zfp296,Dhdh,Nanog,Kif11,Chfr,Clpx,Fam163a,Setdb1,Prune1,Lamp2,Foxred2,Nt5c3b,Erbb3,Glrx2,Gpx3,Gid4,Ypel2,Cldn7,Tbx3,Cpsf4l,Abca5,Sfrp5,Nars2,Tmem160,Rps6kl1,Grb7,Cops6,Frk,Aig1,Lama4,Arfgef3,Smpdl3a,Fam162b,Psen1,Cep290,Ccn2,Hsp90b1,Sycp3,Vps26a,Pcbd1,Lrig3,Ddit4,Tbc1d15,Rab1a,Cnot2,Cpm,Mknk2,Helb,Lyrm7,Xpo1,Stc2,Cdkl3,Tnip1,Hormad2,Tcn2,Efemp1,Aebp1,Fam114a2,Shmt1,Abca8b,Mmp28,Nt5c,Spag9,Rcvrn,Galc,Zc3h14,Ttc8,Gstz1,Sptlc2,Vipas39,Snw1,4930447C04Rik,Papola,Pals1,Atp6v1d,Vti1b,Susd6,Lgmn,Golga5,Otub2,Ppp4r4,Tshz3,Numb,Coq6,Npc2,Fcf1,Gpatch2l,Cap2,Pcsk1,Fst,Nr1d2,Prxl2a,Ephx2,Mbnl2,4931414P19Rik,Sdr39u1,Laptm4b,Atp6v1c1,L3mbtl2,Deptor,Smc1b,Naprt,Arsa,St3gal6,Tmem45a,Eif4a2,Kansl2,Lima1,Krt18,Abcc1,Igf2r,Cldn6,Epas1,Adad2,Dtna,Mep1b,Epb41l4a,Pmaip1,Psmg2,C330018D20Rik,Cdx1,Atl3,Il33,Dpf2,Dmrt1,Mbl2,Mus81,Ppp6r3,Vldlr,Pdcd4,Tdrd1,Vwa2,Mms19,Hoga1,Hps1,Hexa,Ribc1,Ormdl2,R3hdm2,Ifitm1,Ifitm3,Gusb,Nudt5,Smad7,Sphkap,Pde6d,Atg16l1,Ilkap,Ccnt2,Ubxn4,Nek7,Ddx59,Tmem9,Csrp1,Eif2d,Ube2t,Rab29,Cyb5r1,Adipor1,Niban1,Nphs2,Optn,Nmi,Marchf7,Wdsub1,P2rx3,Slc43a3,Tfpi,Arl14ep,Tubgcp4,Lamp5,Ptpra,Chac1,Slc23a2,Tmem230,Slc27a2,Slc52a3,Chmp4c,Atp9a,Car13,Arfgap1,Acss2,Tbl1xr1,Dsn1,Fxr1,Sec62,Mfsd1,Nmd3,Etfdh,Eif2a,Ccnl1,Serpini1,Ptgfrn,Clcc1,Sypl2,Hax1,Slc50a1,Gask1b,Olfm3,Arhgef2,Khdc4,Trp53inp1,Map3k7,Rars2,Ptgr1,Ptbp3,Snx30,Kdm4c,Ptprd,Aptx,Ubap1,Ccdc107,Sh3gl2,Plin2,Mllt3,Dnajc6,Slc6a9,Eps15,Osbpl9,Hook1,Cc2d1b,Gpx7,Scp2,Dmrtb1,Cyb5rl,Col9a2,Mycl,Rnf220,Akr1a1,Pef1,Nipal3,Syf2,Tmem50a,Rhd,Maco1,Trim63,Slc30a2,Ago3,Tmem222,Gnl2,Rpa2,Epb41,Srsf4,Park7,Abcb1b,Pex14,Ints11,Cd38,Lrpap1,Rab28,Zcchc4,Rest,Spp1,Rassf6,Shroom3,Sdad1,Vps33a,Psph,Aldh2,Fam216a,P2rx4,Anxa3,Tmem106b,Cdx2,Slc46a3,Ing3,Mepce,Dlx6,Pon3,Cep41,Tmem176b,Zc3hav1,Hoxa1,Mkrn1,Nfu1,Frmd4b,Plbd1,Zik1,Gipr,Dmwd,Pop4,Zdhhc13,Gas2,Slc17a6,Apba2,Yif1b,Fam98c,Zfand6,Mylpf,Copb1,Slc5a11,Prss8,Nucb1,Acadsb,Cpxm2,Ndufab1,Gga2,Crym,Vps35l,Usp11,Enox2,3830403N18Rik,Cox7b,Slc7a3,Rnf128,Tnks,Dusp4,Saraf,Msmo1,Sin3b,Eif2ak3,Slc10a7,Zfp330,Ist1,Cog4,Mt2,Ccl17,Coq9,Adgrg1,Mau2,Atp13a1,Rrad,Med17,Tmem170,Wdr59,Pdgfd,Sesn3,Mpzl2,Stt3a,C2cd2l,Vps11,Rab27a,Ccnb2,Ice2,Rora,Glce,Usp28,Thsd4,Man2c1,Cyp1a1,Tmem30a,Cox7a2,Stoml1,Spg21,Pias1,Atr,Tfdp2,Snx14,Slc25a36,Copb2,Armc8,Rpsa,Atp2c1,Mapkapk3,Rbm6,Flcn,1700025G04Rik,Kank1,Trib3,Sbspon,Katnip,Gng11,Npat,Lss,Rnf125,Mamdc2,Atp6v0b,Frrs1,Mcee,Myo5c,Ucp2,Fcsk,Foxn3,Tubgcp5,Atp7a,Rbm46,Pxk,Chmp2a,Kcnk1,Scaper,Zfp551,Tmed8,Ogt,Nek9,Mtmr3,AI661453,Fbxo15,Uaca,Hmgxb4,Zfyve9,Ccpg1,Pof1b,Tiparp,Zyg11a,Atosa,Zbtb7a,Ncapd3,Ccdc186,Spcs2,Lzts2,Fignl1,Galm,Igfbpl1,Aldh1b1,Trmt10b,Xylb,Pip4p1,Tmem59l,Fnip1,Smug1,Rab3gap1,Pdzrn4,Rbm43,Rmdn2,Hif1an,Wtip,Btg1,Ppfibp2,Cenpt,Cyld,Psma8,Pnpla7,Lin37,Proser3,Smad6,Arhgef26,Gtdc1,Stag3,4921524J17Rik,Cavin3,Zcwpw1,Mgarp,Rsrp1,Depdc5,Azin1,Kdf1,Adgrl3,Wdtc1,Prkci,Mynn,Slc9b2,Acer2,Smim3,Cdkn2aip,Gstp2,Fbxo8,Cep44,Atg9b,Txlng,Txnip,Hjv,Cdc16,Poli,Cdc40,Otud7b,Tbc1d17,Atf5,Ciart,Akap12,Mcl1,Ensa,Taf5l,Golga4,Ptpn3,Rnf146,Irs2,Mtg1,Prune2,Ube2h,Tekt5,Fanci,Npepl1,Rnf122,Wdr45,Alg1,Tmem135,Morc3,Ubn1,Plekhg5,Htatip2,Dnttip2,Zc3h10,Slc44a3,Zfp292,Ptger3,Ift88,Rbms2,Baz2a,Pnrc1,Maob,Ikzf5,Nemp1,Cul9,Il7,Arhgap9,Mars1,Klhl32,Pvr,Tex2,Mettl27,Abcb1a,Ofd1,Rad54l2,Slco4c1,Esrp1,Eml2,Tex264,Sft2d2,Crocc,H2az2,N4bp2l1,Arhgap12,Sox15,Wapl,Stx3,Rragb,Lrrc18,Amot,Pdcd7,Rimoc1,Znrf3,Ncapg2,Wdr11,Zfp386,Slc35f2,Fbxo38,Ehbp1,Arel1,Dmrt3,Tex13b,Mios,AA986860,Asb4,Zfyve1,Alkbh5,Ypel3,Npl,Sipa1l1,Nmnat2,Nhlrc3,Zfp866,Mei4,Acot6,Setx,Unc5cl,Vmn2r2,Grsf1,Nhlrc1,Cdkn2a,Ackr3,Slc25a53,Dsg2,Dact1,Dnd1,Ankrd45,Cxcr4,Penk,St7l,Chrm2,Mtus1,Plekha7,Adrb2,Whamm,Lrrc8d,Dppa3,Lrrc8e,Ccdc66,Atp10d,Pramel12,Cd24a,Iho1,C2cd3,Sfn,Tyw3,Frat2,Phf13,Zfp473,Fcrl5,Cyb5r2,Tmem81,Crebrf,Pskh1,Ric3,Sp8,Myof,Lemd3,Foxo3,Slc35e4,Slc39a9,Nrsn1,Ntf3,Fam110b,Fut4,Pls1,Slc17a5,Aftph,Catsperg1,Pheta2,Nkx3-2,Mmp12,Suox,Rlf,Tmx2,Lgr4,Pla2g4e,Snip1,Rictor,Vamp8,Pdik1l,Tmem123,Ankrd37,Dcaf12l2,Ppp1r37,B3gnt2,Sox6,Nrros,Nup188,Nup107,Cysltr1,Cyp2j6,Spag16,Txlna,Gon4l,Taf4b,Dedd2,Xlr,Zfp869,Srsf12,Adam10,Cope,Rtl6,Ticam2,Nanos3,Pla2g4a,Ncoa4,Cep70,Ccdc18,Pign,Fry,Ier5,Capg,Dmac2,Zbtb8os,Sptan1,Xlr3a,Fam204a,Zfp105,Gstm1,Zfp420,Zfp110,Lin9,Rad51b,Bcas3,Nkapd1,9430015G10Rik,Zfp74,Kif13b,Zfp941,Bckdha,Dppa5a,Nlrp9b,Tmem219,Gmfg,Gstp1,Tdrd5,Clasrp,Cdh3,Ddhd2,Msantd5,Dpp6,Pgghg,Iah1,Tgif2,Mysm1,Hikeshi,Klhl24,Stat4,Rps4l,Slc39a4,Alg11,Nr6a1,Arih2,Lrrc51,Selenop,Zfp987,Dhrs3,Rdh11,Tspan6,Tm9sf4,Cenpb,Ptprz1,Gstm6,Zfp975,Atxn1l,Capza1,Hs3st3b1,Gtsf1l,Rbm47,Trim6,Lratd2,Gm15107,Nup62cl,Ptgr2,Acot1,Xlr3b,Ccdc160,Alg6,Cdkn2b,Fam169b,Zfp976,Spint2,Sox2,Rad21l,Zfp998,Sarnp,Zfp982,Zfp268,AU022252,Tm2d3,Serpina3m,Insl3,Trappc2,Luzp4,Hoxa3,Fdx2,Ulbp1,Ubl5,Meiosin,Tmem102,Mfsd14a,Gm14399,Prr23a3,Samd15,Gm17067,Gm15097,Gm15091,Itpripl2,Rhox5,Plac9,Gm15128,Zfp850,Zc3h11a,Gm49358,Scamp4,Gm550	-2.604508405	UP
0.002606355	1259	955	82	0.085863874	0.065131056	TF:M07312_1	TF	Factor: ATF-2; motif: NNTGACGTCAN; match class: 1		Pld3,Neurl1a,Epha2,Qrich1,Cct4,Hdac5,Stx5a,Cldn7,Hsp90b1,Otub2,Pcsk1,Cldn6,Pmaip1,Arih1,Gusb,Stk17b,Nek7,Klhl12,Marchf7,Tmem230,Snx16,Dsn1,Ccnl1,Snx30,Aptx,Sh3gl2,Osbpl9,Pef1,Epb41,Ing3,Mepce,Dlx6,Pop4,Zfand6,Copb1,Saraf,Mau2,Cep57,Stt3a,Ice2,Slc25a36,Rpsa,Flcn,Katnip,Ucp2,Chmp2a,Tmem59l,Cyld,Zcwpw1,Azin1,Adgrl3,Mynn,Ube2h,Fanci,Ubn1,Zc3h10,Pnrc1,Mars1,Sft2d2,Ncapg2,Asb4,Alkbh5,Nhlrc1,Adrb2,Frat2,Zfp473,Ntf3,Camk2d,Lipg,Gon4l,Taf4b,Zfp869,Cope,Rtl6,Ccdc18,Zfp941,Tmem219,Tgif2,Tm9sf4,Il3ra,Atxn1l,Cdkn2b	-2.583966413	UP
0.002643027	2876	955	164	0.171727749	0.057023644	TF:M07313	TF	Factor: ATF-3; motif: SNTGACGYNATN		Dnmt3l,Glmp,Ubl3,Slc1a5,Dyrk1b,Timm50,Gys1,Gstm5,Trmt10a,Evx1,Odr4,Epha2,Qrich1,Usp19,Cct4,Zfp655,Slc38a3,Slc3a2,Stx5a,Tmem86a,Tbrg1,Nbr1,Cldn7,Nars2,Tmem160,Rps6kl1,Aig1,Arfgef3,Tbc1d15,Rab1a,Tcn2,Aebp1,Papola,Pals1,Tshz3,Fcf1,Gpatch2l,Pcsk1,Sdr39u1,L3mbtl2,Igf2r,Pmaip1,Psmg2,Atl3,Dpf2,Ppp6r3,Arih1,R3hdm2,Ifitm3,Gusb,Stk17b,Septin2,Ubxn4,Ddx59,Klhl12,Adipor1,Optn,Marchf7,Chac1,Atp9a,Dsn1,Sec62,Ccnl1,Khdc4,Map3k7,Aptx,Ccdc107,Osbpl9,Pef1,Nipal3,Tmem50a,Gnl2,Epb41,Rest,P2rx4,Slc46a3,Ing3,Mepce,Dlx6,Hoxa1,Mkrn1,Pop4,Slc17a6,Zfand6,Acadsb,Usp11,Enox2,Slc10a7,Zfp330,Mau2,Rrad,Cep57,Tmem170,Ccnb2,Ice2,Glce,Pias1,Slc25a36,Csrnp1,Rpsa,Flcn,Katnip,Ucp2,Chmp2a,Kcnk1,Uaca,Zfyve9,Zbtb7a,Tmem59l,Pdzrn4,Btg1,Cyld,Proser3,Zcwpw1,Clic4,Rsrp1,Azin1,Adgrl3,Mynn,Atg9b,Poli,Taf5l,Ube2h,Fanci,Ubn1,Zc3h10,Bahd1,Pnrc1,Ikzf5,Rad54l2,Sft2d2,N4bp2l1,Fbxo38,Arel1,Alkbh5,Nhlrc1,Slc25a53,Dsg2,Dnd1,Ccdc66,Frat2,Ntf3,Pls1,Tmem123,Camk2d,Taf4b,Zfp869,Cope,Rtl6,Cebpb,Ccdc18,Zfp941,Tor3a,Tmem219,Iah1,Klhl24,Stat4,Tm9sf4,Cenpb,Il3ra,Gstm6,Atxn1l,Cdkn2b,Sox2	-2.577898476	UP
0.0026804	3846	955	211	0.220942408	0.054862194	TF:M01770_1	TF	Factor: XBP-1; motif: WNNGMCACGTC; match class: 1		Trim25,Dnmt3l,Car4,Bbc3,Pnkp,Glg1,Supt5,Syce2,Gys1,Stxbp2,Crbn,Pex1,Rnf114,Qrich1,Cct4,Hdac5,Derl3,Slc3a2,Stx5a,Phlda2,Tbrg1,Dhdh,Sdc4,Gid4,Ypel2,Cldn7,Nars2,Rps6kl1,Arfgef3,Hsp90b1,Tbc1d15,Slc1a4,Rab1a,Cnot2,Fstl3,Tnip1,Fam114a2,Spag9,Papola,Susd6,Otub2,Coq6,Gpatch2l,Fst,Nr1d2,Tmem45a,Kansl2,Lima1,Abcc1,Epas1,Psmg2,C330018D20Rik,Uhrf2,Dpf2,Pdcd4,Vwa2,R3hdm2,Cpeb1,Stk17b,Pde6d,Ubxn4,Rab29,Nphs2,Tubgcp4,Arfgap1,Sec62,Eif2a,Sypl2,Dennd2d,Map3k7,Ptbp3,Snx30,Hook1,Gpx7,Lrrc42,Tmem59,Mycl,Maco1,Tmem222,Gnl2,Ints11,Shroom3,Fam216a,Cdx2,Mepce,Cep41,Hoxa1,Plbd1,Zdhhc13,Zfand6,Copb1,Tnks,Eif2ak3,Slc10a7,Zfp330,Mt1,Mau2,Mpzl2,Stt3a,Ccnb2,Tmem30a,Stoml1,Snx14,Copb2,Rpsa,Atp2c1,Rbm6,Card10,Ucp2,BC034090,Tubgcp5,Ogt,AI661453,Uaca,Zfyve9,Atosa,Ccdc186,Galm,Igfbpl1,Trmt10b,Pip4p1,Fnip1,Rfxank,Ndufa13,Pdzrn4,Kctd1,Rbm43,Hif1an,Wtip,Proser3,Smad6,Stag3,4921524J17Rik,Depdc5,Azin1,Cdkn1c,Ahdc1,Fbxo8,Cep44,Atg9b,Txlng,Tbc1d17,Atf5,Ciart,Morc3,Htatip2,Klhl32,Ofd1,Tex264,Bsdc1,Arhgap12,Rragb,Pdcd7,Znrf3,Ncapg2,Mios,Alkbh5,Ypel3,Npl,Nhlrc3,Nhlrc1,Slc25a53,Dact1,Dnd1,St7l,Adrb2,Lrrc8d,Gpat2,Cd24a,Frat2,Pskh1,Sp8,Lemd3,Slc39a9,Slc17a5,Pheta2,Suox,Lgr4,Tmem123,Ankrd37,B3gnt2,Txlna,Gon4l,Dedd2,Zfp869,Adam10,Cope,Rtl6,Dmac2,Zfp420,Bcas3,Nkapd1,Zfp941,Tdrd5,Cdh3,Mysm1,Rps4l,Klk8,Arih2,Cenpb,Capza1,Hs3st3b1,Gtsf1l,Rbm47,Ganab,Alg6,Sox2,Mef2b,Trappc2,Fdx2,Zc3h11a	-2.571800351	UP
0.002824304	3996	955	218	0.228272251	0.054554555	TF:M08996	TF	Factor: EGR-1; motif: NGCGKGGGCGKNN		Car4,Ramp2,Ubl3,Spa17,Bbc3,Dbf4,Rec8,Adgre5,Elf3,Timm50,Syce2,Gys1,Sgce,Cnn2,Pias4,Evx1,Odr4,Ggt1,Neurl1a,Aplp1,Qrich1,Ezh1,Aldh16a1,Hmgcll1,Pou2f2,Derl3,Tmem86a,Phlda2,Adgrl1,Clpx,Nbr1,Ctsa,Erbb3,Glrx2,Ypel2,Cldn7,Tmem160,Grb7,Cops6,Sirt1,Pcbd1,Lyrm7,Xpo1,Aebp1,Spag9,Pals1,Vti1b,Lgmn,Prxl2a,Atp6v1c1,Abcc1,Igf2r,Cdx1,Cemip2,Gldc,Dmrt1,Tdrd1,Erlin1,Hexa,Cpeb1,Stk17b,Pde6d,Ilkap,Ubxn4,Adipor1,Optn,Mllt10,Slc43a3,Tmem230,Atp9a,Fxr1,Nmd3,Ccnl1,Serpini1,Clcc1,Sypl2,Lamtor2,Rragd,Ptbp3,Snx30,Sh3gl2,Eps15,Osbpl9,Hook1,Lrrc42,Mycl,Nipal3,Syf2,Maco1,Fam76a,Srsf4,Abcb1b,Lrpap1,Rab28,Rest,Nudt9,Gtf2h3,Fam216a,Anxa3,Tmem106b,Dlx5,Zdhhc13,Apba2,Yif1b,Crym,Usp11,Stk26,Rnf128,Saraf,Slc10a7,Zfp330,Mt2,Adgrg1,Mmp15,Rrad,Tmem170,C2cd2l,Rora,Usp28,Pias1,Slc25a36,Atp2c1,Rbm6,Trib3,Kdm4a,Frrs1,Foxn3,Pxk,Emid1,Mtmr3,Zyg11a,Zbtb7a,Lzts2,Xylb,Rab3gap1,Arhgef26,Clic4,Icam1,Kdf1,Ahdc1,Socs1,Poli,Cdc40,Atf5,Akap12,Mcl1,Ensa,Irs2,Anpep,Alg1,Fbxl5,Zc3h10,Bahd1,Ift88,Maob,Cul9,Il7,Pitpnm3,Ofd1,Esrp1,Dlk1,H2az2,Arhgap12,Rragb,Amot,Lad1,Pdcd7,Znrf3,Ncapg2,Dmrt3,Tex13b,Asb4,Zfyve1,Ypel3,Sipa1l1,Nmnat2,Setx,Grsf1,Cxcr4,Ccdc66,Atp10d,Cd24a,Phf13,Crebrf,Foxo3,Aftph,Catsperg1,Rictor,Tmem123,B3gnt2,Nup188,Serp2,Phgdh,Sox14,Cep70,Cebpb,Ier5,Foxb2,Zbtb8os,Sptan1,Zfp110,9430015G10Rik,Dppa5a,Cdh3,Iah1,Tgif2,Klhl24,Klk8,Tspan6,Ptprz1,Il3ra,Hs3st3b1,Lratd2,Spint2,Fam174b,Trappc2,Mfsd14a,Peg10	-2.549088565	UP
0.003177451	7645	955	387	0.405235602	0.050621321	TF:M03867	TF	Factor: c-Myc; motif: CACGTGGC		Wnt3,Trim25,Cdh1,Tom1l2,Spg7,Slc7a7,Agpat3,Ramp2,Slc1a5,Bbc3,Zim1,Dyrk1b,Pdcd2l,Adgre5,Elf3,Supt5,Timm50,Pex19,Syce2,Mcoln1,Etfb,Stxbp2,Pias4,Syt5,Crbn,Kit,Ctns,Ggt1,Neurl1a,Runx1t1,Aplp1,P4htm,Cct4,Zfp655,Id3,Ctsd,Hdac5,Derl3,Slc38a3,Tmem86a,Faf1,Tsacc,Phlda2,Tbrg1,Zfp296,Dhdh,Kif11,Tmem175,Fam163a,Setdb1,Foxred2,Ctsa,Erbb3,Gid4,Ypel2,Cldn7,Tbx3,Cpsf4l,Tmem160,Krt10,Frk,Sycp3,Sirt1,Vps26a,Pcbd1,Lrig3,Tbc1d15,Slc1a4,Cpm,Fstl3,Tnip1,Tcn2,Shmt1,Abca8b,Krt19,Vipas39,4930447C04Rik,Papola,Vti1b,Lgmn,Golga5,Tfap2a,Nr1d2,Prxl2a,Sdr39u1,Laptm4b,Atp6v1c1,Mtss1,Naprt,Arsa,Kansl2,Krt18,Abcc1,Igf2r,Cldn6,Adad2,Mep1b,Psmg2,Cdx1,Gna14,Atl3,Dmrt1,Pdcd4,Tdrd1,Vwa2,Mms19,Hoga1,Erlin1,Hexa,Ormdl2,R3hdm2,Ric8a,Chid1,Gusb,Cpeb1,Smad7,Stk17b,Sphkap,Septin2,Ubxn4,Tmem9,Ube2t,Niban1,Mllt10,Wdsub1,Tfpi,Arl14ep,Galk2,Chac1,Slc23a2,Slc52a3,Snx16,Chmp4c,Col9a3,Dsn1,Fxr1,Sec62,Mfsd1,Nmd3,Eif2a,Ccnl1,Ptgfrn,Clcc1,Sypl2,Dennd2d,Khdc4,Trp53inp1,Rragd,Plin2,Dnajc6,Slc6a9,Hook1,Cc2d1b,Scp2,Dmrtb1,Col9a2,Mycl,Akr1a1,Pef1,Nipal3,Syf2,Tmem50a,Maco1,Slc30a2,Tmem222,Gnl2,Sesn2,Epb41,Abcb1b,Nudt9,Rassf6,Sdad1,Vps33a,Fam216a,P2rx4,Tmem106b,Cdx2,Cep41,Hoxa1,Nfu1,Plbd1,Dmwd,Pop4,Apba2,Fam98c,Zfand6,Prss8,Acadsb,Gga2,Uqcrc2,Crym,Usp11,Stk26,Slc7a3,Saraf,Sin3b,Eif2ak3,Mt2,Mau2,Cep57,Med17,Tmem170,Mpzl2,C2cd2l,Usp28,Man2c1,Car12,Spg21,Atr,Tfdp2,Nck1,Csrnp1,Rpsa,Mapkapk3,Rbm6,Flcn,Kank1,Gng11,Npat,Rnf125,Kdm4a,Atp6v0b,Foxn3,Adra2a,Atp7a,Rbm46,Chmp2a,Scaper,AI661453,Fbxo15,Uaca,Hmgxb4,Pik3ip1,Zyg11a,Atosa,Zbtb7a,Ncapd3,Lzts2,Igfbpl1,Aldh1b1,Pip4p1,Fnip1,Ndufa13,Pdzrn4,Rmdn2,Ppfibp2,Cyld,Psma8,Pnpla7,Arhgef26,Stag3,4921524J17Rik,Ahdc1,Acer2,Socs1,Gstp2,Atg9b,Txlng,Hjv,Ciart,Akap12,Ensa,Taf5l,Rnf146,Irs2,Mtg1,Anpep,Tekt5,Fanci,Npepl1,Alg1,Morc3,Ubn1,Plekhg5,Htatip2,Fbxl5,Dnttip2,Zfp292,Magi2,Ptger3,Rbms2,Baz2a,Ikzf5,Il7,Klhl32,Pvr,Mettl27,Ofd1,Esrp1,Sft2d2,Crocc,Arhgap12,Slc7a1,Sdk2,Rragb,Rimoc1,Znrf3,Slc35f2,Dmrt3,Mios,Ypel3,Npl,Nhlrc3,Acot6,Nhlrc1,Slc25a53,Ankrd45,Cxcr4,Adrb2,Dppa3,Gpat2,Lrrc8e,Hrk,Atp10d,Sfn,Frat2,Zfp473,Tmem81,Crebrf,Myof,Lemd3,Slc35e4,Fam110b,Slc17a5,Aftph,Rictor,Lgals3,Tmem123,Ankrd37,Commd3,B3gnt2,Nup188,Serp2,Bcl3,Phgdh,Camk2d,Txlna,Dedd2,Srsf12,Adam10,Ano5,Ticam2,Nanos3,Pla2g4a,Cep70,Dmac2,Zbtb8os,Sptan1,Zfp105,Zfp420,Lin9,Rad51b,Bcas3,Bckdha,Dppa5a,Gmfg,Gstp1,Dpp6,Tgif2,Stat4,Rps4l,Slc39a4,Ppcdc,Klk8,Selenop,Rdh11,Tm9sf4,Ptprz1,Il3ra,Gtsf1l,Lratd2,Ccdc160,Alg6,Cdkn2b,Spint2,Zfp998,Sarnp,Tm2d3,Insl3,Trappc2,Luzp4,Fdx2,Ubl5,Mfsd14a,Itpripl2,Zc3h11a,Gm49358	-2.497921147	UP
0.003197343	4026	955	219	0.229319372	0.054396423	TF:M03860	TF	Factor: USF2; motif: NNNCCACGTGACN		Wnt3,Trim25,Tom1l2,Slc7a7,Ramp2,Bbc3,Zim1,Dbf4,Dyrk1b,Pdcd2l,Adgre5,Elf3,Timm50,Pex19,Syce2,Mcoln1,Stxbp2,Pias4,Ctns,Ggt1,Neurl1a,Cct4,Ctsd,Pou2f2,Hdac5,Derl3,Slc38a3,Tmem86a,Faf1,Tsacc,Phlda2,Dhdh,Fam163a,Foxred2,Ctsa,Gid4,Ypel2,Cldn7,Cpsf4l,Sycp3,Sirt1,Vps26a,Lrig3,Tbc1d15,Fstl3,Tcn2,Shmt1,Abca8b,4930447C04Rik,Vti1b,Lgmn,Golga5,Nr1d2,Prxl2a,Sdr39u1,Laptm4b,Atp6v1c1,Arsa,Kansl2,Igf2r,Adad2,Pdcd4,Tdrd1,Vwa2,Mms19,Hoga1,Hexa,Chid1,Cpeb1,Smad7,Stk17b,Pde6d,Septin2,Ubxn4,Tmem9,Niban1,Mllt10,Wdsub1,Chac1,Snx16,Dsn1,Fxr1,Sec62,Mfsd1,Sypl2,Dennd2d,Gask1b,Khdc4,Trp53inp1,Rragd,Snx30,Plin2,Slc6a9,Hook1,Cc2d1b,Scp2,Pef1,Nipal3,Tmem50a,Tmem222,Epb41,Abcb1b,Lrpap1,Nudt9,Rassf6,Sdad1,Vps33a,Cdx2,Cep41,Hoxa1,Plbd1,Gga2,Usp11,Stk26,Saraf,Mt2,Cep57,Tmem170,Mpzl2,C2cd2l,Ice2,Usp28,Man2c1,Cyp1a1,Atr,Rpsa,Mapkapk3,Flcn,Gng11,Lss,Card10,Atp6v0b,Foxn3,Atp7a,Rbm46,Chmp2a,Scaper,Fbxo15,Hmgxb4,Pik3ip1,Zyg11a,Atosa,Zbtb7a,Lzts2,Trmt10b,Pip4p1,Fnip1,Ppfibp2,Pnpla7,Stag3,Kdf1,Adgrl3,Ahdc1,Txlng,Tbc1d17,Ciart,Akap12,Ensa,Rnf146,Irs2,Alg1,Ubn1,Plekhg5,Fbxl5,Dnttip2,Zfp292,Ptger3,Il7,Pvr,Pitpnm3,Mettl27,Abcb1a,Crocc,Arhgap12,Slc7a1,Rragb,Rimoc1,Znrf3,Ncapg2,Mios,Zfyve1,Npl,Nhlrc3,Acot6,Grsf1,Nhlrc1,Dact1,Ankrd45,Iho1,Phf13,Tmem81,Crebrf,Slc35e4,Slc17a5,Commd3,B3gnt2,Nup188,Bcl3,Camk2d,Dedd2,Adam10,Ticam2,Pla2g4a,Zbtb8os,Zfp105,Zfp110,Tgif2,Rps4l,Klk8,Tm9sf4,Il3ra,Serpinh1,Gtsf1l,Hoxa3,Fdx2,Ubl5,Mfsd14a,Zc3h11a,Gm550	-2.495210771	UP
0.00341817	2326	955	136	0.142408377	0.058469475	TF:M03811_1	TF	Factor: AP-2gamma; motif: GCCYNCRGSN; match class: 1		Scml2,Wnt3,Trim25,Cdh1,Agpat3,Dbf4,Dyrk1b,Lbr,Neurl1a,Hdac5,Tmem86a,Adgrl1,Tmem175,Foxred2,Nt5c3b,Ctsa,Glrx2,Abca5,Smpdl3a,Fam162b,Ddit4,Rab1a,Cnot2,Krt19,Vipas39,Golga5,Tshz3,Cap2,Krt18,Abcc1,Igf2r,Cldn6,Adad2,C330018D20Rik,Vldlr,Hoga1,R3hdm2,Cpeb1,Atg16l1,Ubxn4,Ddx59,Adipor1,Mllt10,Slc52a3,Clcc1,Rragd,Ptbp3,Plin2,Mllt3,Eps15,Cc2d1b,Col9a2,Syf2,Fam76a,Rab28,Rest,Psph,Fam216a,Dlx6,Dlx5,Lrig1,Fam98c,Zfand6,Sin3b,Mau2,Cep57,C2cd2l,Rab27a,Rora,Usp28,Tmem30a,Tfdp2,Snx14,Csrnp1,Card10,BC034090,Emid1,Ccpg1,Zyg11a,Zbtb7a,Lzts2,Ndufa13,Kctd1,Rmdn2,Wtip,Cyld,4921524J17Rik,Socs1,Otud7b,Rnf146,Mtg1,Fbxl5,Magi2,Bahd1,Klhl32,Pitpnm3,Slco4c1,N4bp2l1,Arhgap12,Wapl,Rragb,Mei4,Acot6,Chrm2,Plekha7,Hrk,Bst2,Frat2,Phf13,Lemd3,Slc39a9,Pheta2,Lgr4,Rictor,Tmem123,Ankrd37,Nup188,Sox14,Camk2d,Lipg,Ncoa4,Cebpb,Nkapd1,Dppa5a,Cdh3,Ddhd2,Il3ra,Hs3st3b1,Serpinh1,Nup62cl,Acot1,Cdkn2b,Fam169b,Sox2,Tm2d3,Mfsd14a	-2.466206381	UP
0.003453386	7830	955	395	0.413612565	0.050446999	TF:M01214	TF	Factor: ESE-1; motif: NSMGGAARTN		Spg7,Mfsd10,Agpat3,Glmp,Bbc3,Pla1a,Pnkp,Hbp1,Pld3,Supt5,Timm50,Insig2,Trmt10a,Hif3a,Mcoln1,Etfb,Stxbp2,Sgce,Cnn2,Rab11a,Lbr,Pias4,Syt5,Ctr9,Neurl1a,Nphs1,Qrich1,Usp19,Ezh1,Cct4,Zfp655,Aldh16a1,Ctsd,Pou2f2,Derl3,Slc38a3,Tmem86a,Tsacc,Phlda2,Tbrg1,Tmem175,Chfr,Setdb1,Lamp2,Nbr1,Gpx3,Cldn7,Cpsf4l,Tmem160,Frk,Psen1,Hsp90b1,Pcbd1,Cnot2,Mknk2,Helb,Lyrm7,Tcn2,Fam114a2,Abca8b,Nt5c,Spag9,Krt19,Sptlc2,Vipas39,Papola,Atp6v1d,Vti1b,Susd6,Golga5,Numb,Coq6,Gpatch2l,Cap2,Sdr39u1,Laptm4b,Atp6v1c1,Kansl2,Lima1,Abcc1,Igf2r,Epas1,Mep1b,C330018D20Rik,Uhrf2,Mus81,Ppp6r3,Tdrd1,Vwa2,Mms19,Hps1,Erlin1,Arih1,Ribc1,Ormdl2,Ric8a,Chid1,Gusb,Nudt5,Septin2,Atg16l1,Ccnt2,Ubxn4,Nek7,Csrp1,Eif2d,Adipor1,Lamc2,Niban1,Nphs2,Nmi,Tfpi,Arl14ep,Galk2,Tubgcp4,Slc23a2,Tmem230,Slc27a2,Snx16,Atp9a,Arfgap1,Tbl1xr1,Nmd3,Eif2a,Serpini1,Ptgfrn,Sypl2,Slc50a1,Khdc4,Lamtor2,Rars2,Ptgr1,Ptbp3,Snx30,Aptx,Chmp5,Cc2d1b,Tmem59,Cyb5rl,Akr1a1,Pef1,Syf2,Trim63,Slc30a2,Ago3,Tmem222,Gnl2,Rpa2,Sesn2,Srsf4,Park7,Ints11,Rest,Shroom3,Gtf2h3,Sdad1,Aldh2,P2rx4,Anxa3,Tmem106b,Slc46a3,Pon3,Cep41,Tmem176b,Zc3hav1,Mkrn1,Frmd4b,Zik1,Dmwd,Zdhhc13,Gas2,Mphosph10,Zfand6,Slc5a11,Uqcrc2,Crym,Usp11,Enox2,3830403N18Rik,Tnks,Saraf,Msmo1,Sin3b,Slc10a7,Zfp330,Ist1,Cog4,Mt2,Mau2,Atp13a1,Rrad,Med17,Mpzl2,Stt3a,Ccnb2,Rora,Usp28,Man2c1,Cyp1a1,Tmem30a,Stoml1,Spg21,Atr,Snx14,Copb2,Nck1,Rpsa,Atp2c1,Rbm6,Flcn,Katnip,Npat,Mamdc2,Mcee,Atp7a,Chmp2a,Tmed8,Emid1,Nek9,Fbxo15,Hmgxb4,Zfyve9,Zbtb7a,Ncapd3,Oma1,Spcs2,Trmt10b,Pip4p1,Tmem59l,Zranb3,Rfxank,Ndufa13,Pdzrn4,Rbm43,Rmdn2,Hif1an,Ppfibp2,Psma8,Pnpla7,Lin37,Arhgef26,Kirrel2,Stag3,4921524J17Rik,Mgarp,Icam1,Azin1,Kdf1,Socs1,Smim3,Cdkn2aip,Fbxo8,Cep44,Txnip,Cdc16,Poli,Tbc1d17,Atf5,Mcl1,Taf5l,Ptpn3,Rnf146,Anpep,Fanci,Npepl1,Rnf122,Wdr45,Alg1,Morc3,Ubn1,Plekhg5,Zc3h10,Slc44a3,Zfp292,Ift88,Pnrc1,Il7,Mars1,Klhl32,Tmem51,Slco4c1,Eml2,Tex264,Sft2d2,Dlk1,Crocc,N4bp2l1,Arhgap12,Sox15,Slc7a1,Wapl,Stx3,Rragb,Amot,Lad1,Pdcd7,Rimoc1,Wdr11,Zfp386,Fbxo38,Alkbh5,Ypel3,Nmnat2,Nhlrc3,Exoc3l,Setx,Unc5cl,Vmn2r2,Dnd1,Ankrd45,St7l,Plekha7,Gpat2,Lrrc8e,Atp10d,Pramel12,C2cd3,Phf13,Zfp473,Crebrf,Pskh1,Lemd3,Slc39a9,Aftph,Pheta2,Rlf,Tmx2,Snip1,Vamp8,B3gnt2,Nrros,Serp2,Terb1,Nup107,Cyp2j6,Lipg,Gon4l,Taf4b,Xlr,Zfp869,Ano5,Cope,Rtl6,Ticam2,Ncoa4,Cep70,Ccdc18,Foxb2,Dmac2,Zbtb8os,Zfp105,Gstm1,Zfp110,Rad51b,Nkapd1,Tmem219,Tdrd5,Clasrp,Cdh3,Msantd5,Tgif2,Mysm1,Hikeshi,Klhl24,Rps4l,Alg11,Ppcdc,Klk8,Arih2,Lrrc51,Tm9sf4,Il3ra,Capza1,Hs3st3b1,Rbm47,Ganab,Trim6,Ptgr2,Xlr3b,Spint2,Sarnp,Fam174b,Tm2d3,Mef2b,Fdx2,Ulbp1,Ubl5,Tmem102,Prr23a3,Samd15,Peg10,Itpripl2,Zfp850,Gm49358,Scamp4	-2.461754911	UP
0.003453386	2367	955	138	0.144502618	0.058301648	TF:M01977_1	TF	Factor: ESE-1; motif: NSMGGAARYN; match class: 1		Glmp,Pnkp,Pld3,Insig2,Trmt10a,Stxbp2,Rab11a,Syt5,Ctr9,Usp19,Zfp655,Aldh16a1,Tbrg1,Tmem175,Chfr,Nbr1,Cldn7,Psen1,Hsp90b1,Helb,Lyrm7,Tcn2,Fam114a2,Nt5c,Vipas39,Papola,Vti1b,Coq6,Gpatch2l,Abcc1,Epas1,C330018D20Rik,Mus81,Ribc1,Ormdl2,Ric8a,Nudt5,Atg16l1,Csrp1,Galk2,Tubgcp4,Tmem230,Arfgap1,Eif2a,Ccnl1,Rars2,Aptx,Chmp5,Tmem59,Pef1,Syf2,Trim63,Ago3,Tmem222,Rpa2,Park7,Ints11,Sdad1,Usp11,Enox2,Tnks,Slc10a7,Atp13a1,Rrad,Usp28,Man2c1,Snx14,Copb2,Rpsa,Atp2c1,Npat,Atp7a,Chmp2a,Tmed8,Nek9,Zbtb7a,Zranb3,Rfxank,Ndufa13,Rmdn2,Hif1an,Psma8,Lin37,Stag3,Fbxo8,Cep44,Txnip,Cdc16,Otud7b,Tbc1d17,Mcl1,Taf5l,Rnf122,Wdr45,Morc3,Ubn1,Slc44a3,Ift88,Tex264,Arhgap12,Stx3,Rragb,Rimoc1,Wdr11,Fbxo38,Nhlrc3,Grsf1,St7l,Gpat2,Pramel12,Slc39a9,Pheta2,Rlf,Snip1,Nup107,Zfp869,Cope,Zbtb8os,Nkapd1,Tdrd5,Clasrp,Msantd5,Mysm1,Hikeshi,Arih2,Il3ra,Capza1,Serpinh1,Rbm47,Trim6,Spint2,Sarnp,Tm2d3,Mef2b,Ubl5,Samd15,Zfp850,Scamp4	-2.461754911	UP
0.003507984	2691	955	154	0.161256545	0.057227796	TF:M08868_1	TF	Factor: ARNTLIKE; motif: NNNSCACGTG; match class: 1		Scml2,Cdh1,Dnmt3l,Slc7a7,Agpat3,Ramp2,Bbc3,Dyrk1b,Adgre5,Timm50,Syce2,Trmt10a,Mcoln1,Stxbp2,Syt5,Kit,Ggt1,Ctsd,Derl3,Slc38a3,Faf1,Tsacc,Zfp296,Adgrl1,Ctsa,Gid4,Ypel2,Cldn7,Tbx3,Tmem160,Frk,Hsp90b1,Sycp3,Sirt1,Vps26a,Lrig3,Slc1a4,Stc2,Fstl3,Tcn2,Shmt1,Abca8b,Nt5c,Rcvrn,4930447C04Rik,Papola,Tfap2a,Nr1d2,Tdh,L3mbtl2,Gtf2ird1,Adad2,Cdx1,Tdrd1,Vwa2,Erlin1,Hexa,Ric8a,Cpeb1,Cyb5r1,Tfpi,Arl14ep,Tbl1xr1,Mfsd1,Clcc1,Trp53inp1,Rragd,Dnajc6,Cc2d1b,Scp2,Maco1,Ago3,Tmem222,Fam76a,Park7,Abcb1b,Nudt9,Sdad1,Vps33a,Fam216a,Plbd1,Gga2,Stk26,Sin3b,Cep57,Mpzl2,Usp28,Man2c1,Car12,Spg21,Atr,Rpsa,Mapkapk3,Atp6v0b,Fbxo15,Hmgxb4,Zyg11a,Zbtb7a,Lzts2,Pip4p1,Rab3gap1,Ppfibp2,Cenpt,Psma8,Pnpla7,Azin1,Txlng,Tbc1d17,Ciart,Taf5l,Rnf146,Alg1,Ubn1,Fbxl5,Ptger3,Mettl27,Esrp1,Tex264,Crocc,Arhgap12,Slc7a1,Rragb,Znrf3,Slc35f2,Ypel3,Npl,Nhlrc3,Nhlrc1,Cxcr4,Frat2,Crebrf,Slc35e4,Lgals3,B3gnt2,Nup188,Txlna,Taf4b,Dedd2,Ticam2,Dmac2,Sptan1,Gstm1,Zfp420,Zfp110,Bcas3,Bckdha,Tgif2,Klk8,Tm9sf4,Gtsf1l,Luzp4,Fdx2,Meiosin,Mfsd14a	-2.454942454	UP
0.003541933	2550	955	147	0.153926702	0.057647059	TF:M03893_1	TF	Factor: WT1; motif: GNGGGGGCGGGG; match class: 1		Ubl3,Bbc3,Dbf4,Dyrk1b,Apoe,Pex19,Syce2,Gys1,Sgce,Cnn2,Pias4,Syt5,Odr4,Neurl1a,Aplp1,Qrich1,Ezh1,Snap47,Phlda2,Setdb1,Erbb3,Gid4,Tbx3,Abca5,Sirt1,Pcbd1,Ddit4,Cnot2,Mknk2,Xpo1,Fstl3,Tcn2,Galc,Zc3h14,Pals1,Tshz3,Tfap2a,Nr1d2,Smc1b,Arsa,Kansl2,Igf2r,Epas1,Epb41l4a,Cdx1,Ppp6r3,Vldlr,Pdcd4,Ormdl2,R3hdm2,Cpeb1,Smad7,Stk17b,Septin2,Ccnt2,Mllt10,Slc23a2,Atp9a,Tbl1xr1,Clcc1,Sypl2,Arhgef2,Ptbp3,Sh3gl2,Mllt3,Osbpl9,Hook1,Lrrc42,Fam76a,Sesn2,Srsf4,Rab28,Rest,Tmem106b,Mepce,Dlx5,Mkrn1,Zdhhc13,Copb1,Usp11,Dusp4,Saraf,Slc10a7,Zfp330,Adgrg1,Rrad,Sesn3,Rora,Glce,Usp28,Csrnp1,Emid1,Mtmr3,Zbtb7a,Lzts2,Fnip1,Zranb3,Wtip,Btg1,Zcwpw1,Clic4,Icam1,Kdf1,Cdkn1c,Ahdc1,Cdc40,Atf5,Taf5l,Irs2,Anpep,Ube2h,Bahd1,Baz2a,Pnrc1,Maob,Nemp1,Pitpnm3,Tex2,Bsdc1,Arhgap12,Sdk2,Rimoc1,Znrf3,Zfyve1,Sipa1l1,Setx,Cd24a,Phf13,Fut4,Aftph,Rictor,B3gnt2,Sox14,Adam10,Tdrd5,Cdh3,Tgif2,Ptprz1,Il3ra,Rbm47,Lratd2,Sox2,Sarnp,Meiosin,Mfsd14a,Peg10,Plac9	-2.450759719	UP
0.003547607	3888	955	212	0.221989529	0.054526749	TF:M01200	TF	Factor: CTCF; motif: NNNGCCASCAGRKGGCRSNN		Cdh1,Spg7,Car4,Slc7a7,Agpat3,Bbc3,Zim1,Pdcd2l,Elf3,Glg1,Supt5,Syce2,Gys1,Gstm5,Trmt10a,Crbn,Evx1,Kit,Pex1,Rnf114,Usp19,Ezh1,Aldh16a1,Pou2f2,Tsacc,Adgrl1,Fam163a,Foxred2,Sdc4,Erbb3,Tbx3,Cpsf4l,Grb7,Smpdl3a,Vps26a,Pcbd1,Ddit4,Cnot2,Lyrm7,Nt5c,Gstz1,Sptlc2,Atp6v1d,Golga5,Ror2,Sdr39u1,Atp6v1c1,Naprt,Mep1b,Psmg2,Cemip2,Mus81,Hoga1,Hps1,Hexa,Ric8a,Ifitm1,Cpeb1,Smad7,Ptpn18,Pde6d,Ccnt2,Ddx59,Csrp1,Cyb5r1,Niban1,Nphs2,Tubgcp4,Slc27a2,Slc52a3,Atp9a,Car13,Arfgap1,Tbl1xr1,Ptgfrn,Scp2,Lrrc42,Mycl,Rnf220,Nipal3,Maco1,Rpa2,Sesn2,Abcb1b,Ints11,Apba2,Fam98c,Slc5a11,Nucb1,Crym,Cox7b,Saraf,Eif2ak3,Vps11,Rab27a,Cyp1a1,Tfdp2,Nck1,Csrnp1,Atp2c1,Flcn,Rnf125,Myo5c,Fcsk,Adra2a,Atp7a,Rbm46,Kcnk1,Hmgxb4,Tiparp,Ncapd3,Lzts2,Aldh1b1,Xylb,Tmem59l,Rab3gap1,Ndufa13,Kctd1,Btg1,Ppfibp2,Proser3,Smad6,Trim67,Zcwpw1,Socs1,Atg9b,Txnip,Akap12,Ensa,Tekt5,Npepl1,Rnf122,Morc3,Plekhg5,Htatip2,Zc3h10,Slc44a3,Bahd1,Ift88,Maob,Cul9,Mars1,Klhl32,Mettl27,Tmem51,Rad54l2,Slco4c1,Tex264,Dlk1,Sox15,Slc7a1,Sdk2,Amot,Znrf3,Mios,Npl,Sipa1l1,Nhlrc3,Acot6,Unc5cl,Grsf1,Nhlrc1,Ackr3,Cxcr4,St7l,Plekha7,Adrb2,Whamm,Hrk,C2cd3,Tyw3,Frat2,Slc35e4,Fut4,Nkx3-2,Pla2g4e,Rictor,Vamp8,Tmem123,Terb1,Sox14,Gon4l,Srsf12,Cep70,Cebpb,Pign,Gstm1,9430015G10Rik,Zfp74,Zfp941,Bckdha,Gmfg,Tgif2,Hikeshi,Klhl24,Rps4l,Zfp987,Cenpb,Il3ra,Gstm6,Capza1,Gm15107,Cdkn2b,Spint2,Meiosin,Wipf3,Tmem102,Mfsd14a,Gm14399,Prr23a3,Gm15097,Itpripl2	-2.450064548	UP
0.003636796	4627	955	247	0.258638743	0.053382321	TF:M09685	TF	Factor: Fli-1; motif: NNNRCCGGAAGTGGN		Spg7,Mfsd10,Agpat3,Pla1a,Pnkp,Pld3,Supt5,Timm50,Insig2,Trmt10a,Hif3a,Stxbp2,Rab11a,Lbr,Syt5,Ctr9,Qrich1,Usp19,Saal1,Zfp655,Aldh16a1,Pou2f2,Derl3,Tbrg1,Lamp2,Nbr1,Cldn7,Tmem160,Psen1,Hsp90b1,Sycp3,Pcbd1,Slc1a4,Helb,Hormad2,Tcn2,Fam114a2,Abca8b,Krt19,Gstz1,Vipas39,Papola,Atp6v1d,Vti1b,Golga5,Ppp4r4,Cap2,Mtss1,Arsa,Kansl2,Lima1,Gtf2ird1,Igf2r,Epas1,Mep1b,C330018D20Rik,Uhrf2,Mus81,Tdrd1,Mms19,Hps1,Arih1,Ribc1,Ormdl2,Ric8a,Chid1,Gusb,Cpeb1,Nudt5,Atg16l1,Ubxn4,Csrp1,Adipor1,Nmi,Arl14ep,Tubgcp4,Tmem230,Atp9a,Arfgap1,Acss2,Ccnl1,Sypl2,Lamtor2,Rars2,Ptgr1,Snx30,Aptx,Tmem59,Pef1,Syf2,Tmem50a,Trim63,Tmem222,Rpa2,Srsf4,Park7,Rest,Anxa3,Slc46a3,Mkrn1,Dmwd,Pop4,Zdhhc13,Mphosph10,Zfand6,Usp11,3830403N18Rik,Tnks,Sall1,Zfp330,Ist1,Cog4,Adgrg1,Atp13a1,Med17,Vps11,Ccnb2,Usp28,Man2c1,Cyp1a1,Tmem30a,Stoml1,Spg21,Atr,Snx14,Copb2,Rpsa,Flcn,Katnip,Npat,Mamdc2,Mcee,Atp7a,Chmp2a,Zfp551,Tmed8,Emid1,Nek9,Zfyve9,Ccpg1,Tiparp,Zbtb7a,Ncapd3,Oma1,Lzts2,Aldh1b1,Trmt10b,Tmem59l,Zranb3,Rfxank,Ndufa13,Rbm43,Rmdn2,Hif1an,Ppfibp2,Psma8,Stag3,4921524J17Rik,Kdf1,Prkci,Fbxo8,Cep44,Cdc16,Mcl1,Taf5l,Rnf122,Wdr45,Morc3,Ubn1,Plekhg5,Slc44a3,Ift88,Mars1,Klhl32,Ofd1,Tmem51,Slco4c1,Eml2,Tex264,Sft2d2,Dlk1,N4bp2l1,Arhgap12,Sox15,Stx3,Lad1,Pdcd7,Wdr11,Fbxo38,Setx,Penk,Plekha7,Gpat2,Lrrc8e,Pramel12,C2cd3,Zfp473,Lemd3,Slc39a9,Aftph,Pheta2,Snip1,Vamp8,Terb1,Nup107,Cyp2j6,Lipg,Xlr,Cope,Rtl6,Ncoa4,Ccdc18,Zbtb8os,Zfp105,Gstm1,Zfp110,Nkapd1,Tmem219,Tdrd5,Clasrp,Msantd5,Tgif2,Mysm1,Hikeshi,Alg11,Ppcdc,Klk8,Arih2,Lrrc51,Il3ra,Serpinh1,Rbm47,Ganab,Ptgr2,Xlr3b,Spint2,Sarnp,Tm2d3,Mef2b,Trappc2,Fdx2,Ulbp1,Wipf3,Prr23a3,Samd15,Zfp850,Scamp4	-2.439281002	UP
0.003777776	5056	955	267	0.279581152	0.052808544	TF:M00793	TF	Factor: YY1; motif: GCCATNTTN		Scml2,Tom1l2,Ubl3,Dyrk1b,Glg1,Supt5,Timm50,Pex19,Insig2,Trmt10a,Etfb,Stxbp2,Pias4,Pex1,Rnf114,Qrich1,Saal1,Pou2f2,Slc38a3,Dhdh,Tmem175,Chfr,Gid4,Nars2,Cops6,Frk,Lama4,Psen1,Ccn2,Sycp3,Sirt1,Rab1a,Cnot2,Lyrm7,Fam114a2,Galc,Snw1,4930447C04Rik,Lgmn,Golga5,Npc2,Pcsk1,Mbnl2,Laptm4b,L3mbtl2,Mapk8ip2,Kansl2,Krt18,Epas1,Adad2,Mep1b,Pmaip1,Uhrf2,Dpf2,Ppp6r3,Vldlr,Pdcd4,Tdrd1,Hexa,Arih1,Ormdl2,Septin2,Ilkap,Nek7,Ddx59,Rab29,Adipor1,Nphs2,Wdsub1,P2rx3,Slc43a3,Galk2,Slc23a2,Slc27a2,Chmp4c,Atp9a,Col9a3,Dsn1,Fxr1,Sec62,Nmd3,Eif2a,Ccnl1,Hax1,Slc50a1,Arhgef2,Kdm4c,Aptx,Chmp5,Ubap1,Plin2,Mllt3,Dnajc6,Slc6a9,Osbpl9,Hook1,Scp2,Dmrtb1,Tmem59,Cyb5rl,Rnf220,Nipal3,Tmem50a,Ago3,Rpa2,Pex14,Lrpap1,Rab28,Zcchc4,Mtf2,Gtf2h3,Vps33a,Psph,P2rx4,Ing3,Pon3,Lrig1,Plbd1,Dmwd,Yif1b,Acadsb,Gga2,Vps35l,Usp11,3830403N18Rik,Cox7b,Tnks,Sin3b,Ist1,Cog4,Coq9,Adgrg1,Mmp15,Mau2,Atp13a1,Cep57,Mpzl2,Vps11,Man2c1,Cyp1a1,Spg21,Pias1,Atr,Slc25a36,Copb2,Armc8,Csrnp1,Kank1,Lss,Myo5c,Atp7a,Chmp2a,Scaper,Emid1,Mtmr3,Hmgxb4,Ccpg1,Pof1b,Ccdc186,Spcs2,Aldh1b1,Trmt10b,Zranb3,Rab3gap1,Rfxank,Kctd1,4921524J17Rik,Zcwpw1,Prkci,Mynn,Cdkn2aip,Gstp2,Tbc1d17,Akap12,Ensa,Mtg1,Anpep,Npepl1,Alg1,Morc3,Ubn1,Zfp292,Ift88,Ikzf5,Mars1,Mettl27,Abcb1a,Rad54l2,Bsdc1,Sox15,Lad1,Znrf3,Wdr11,Fbxo38,Mios,Asb4,Zfp866,Exoc3l,Unc5cl,Grsf1,St7l,Ccdc66,Pramel12,Tyw3,Fcrl5,Tmem81,Pskh1,Lemd3,Foxo3,Slc39a9,Fam110b,Aftph,Tmx2,Pla2g4e,Rictor,Ankrd37,Nup188,Serp2,Cysltr1,Spag16,Sox14,Camk2d,Taf4b,Xlr,Cope,Rtl6,Ncoa4,Capg,Dmac2,Zbtb8os,Fam204a,Zfp420,Lin9,Bcas3,9430015G10Rik,Zfp941,Bckdha,Dppa5a,Gmfg,Gstp1,Clasrp,Iah1,Hikeshi,Rps4l,Alg11,Tm9sf4,Zfp975,Capza1,Gtsf1l,Ganab,Gm15107,Alg6,Cdkn2b,Zfp976,Sox2,Sarnp,Hoxa3,Meiosin,Tmem102,Mfsd14a,Gm14399,Prr23a3,Gm15097,Gm15091,Zc3h11a,Gm49358,Gm550	-2.422763766	UP
0.003777776	5420	955	284	0.297382199	0.052398524	TF:M01154	TF	Factor: c-Myc; motif: KACCACGTGSYY		Scml2,Wnt3,Trim25,Cdh1,Tom1l2,Dnmt3l,Slc7a7,Mfsd10,Agpat3,Ramp2,Bbc3,Zim1,Dbf4,Pdcd2l,Adgre5,Elf3,Timm50,Pex19,Syce2,Trmt10a,Mcoln1,Etfb,Stxbp2,Syt5,Kit,Ggt1,Neurl1a,Cct4,Ctsd,Derl3,Slc38a3,Tmem86a,Faf1,Tsacc,Phlda2,Tbrg1,Zfp296,Kif11,Fam163a,Foxred2,Sdc4,Ctsa,Gid4,Ypel2,Cldn7,Tbx3,Tmem160,Ahr,Frk,Aig1,Smpdl3a,Sycp3,Sirt1,Lrig3,Tbc1d15,Slc1a4,Cpm,Stc2,Fstl3,Tcn2,Shmt1,Abca8b,Nt5c,Rcvrn,Ttc8,Vipas39,4930447C04Rik,Papola,Lgmn,Golga5,Numb,Tfap2a,Nr1d2,Tdh,Sdr39u1,Laptm4b,Atp6v1c1,L3mbtl2,Arsa,St3gal6,Kansl2,Gtf2ird1,Adad2,Mep1b,Cdx1,Pdcd4,Tdrd1,Vwa2,Mms19,Hoga1,Erlin1,Hexa,Ormdl2,Ric8a,Ifitm3,Chid1,Cpeb1,Smad7,Stk17b,Septin2,Niban1,Mllt10,Wdsub1,Tfpi,Arl14ep,Lamp5,Chac1,Tbl1xr1,Fxr1,Sec62,Mfsd1,Ccnl1,Clcc1,Sypl2,Dennd2d,Khdc4,Lamtor2,Rragd,Plin2,Dnajc6,Slc6a9,Hook1,Cc2d1b,Scp2,Pef1,Syf2,Tmem50a,Maco1,Ago3,Tmem222,Epb41,Park7,Abcb1b,Nudt9,Gtf2h3,Sdad1,Vps33a,Fam216a,Tmem106b,Cdx2,Mepce,Cep41,Plbd1,Prss8,Gga2,Usp11,Stk26,Sall1,Mt2,Tmem170,Mpzl2,C2cd2l,Vps11,Usp28,Man2c1,Car12,Spg21,Atr,Tfdp2,Slc25a36,Rpsa,Mapkapk3,Flcn,Gng11,Lss,Rnf125,Atp6v0b,Foxn3,Adra2a,Rbm46,Chmp2a,Scaper,Fbxo15,Hmgxb4,Zyg11a,Atosa,Zbtb7a,Lzts2,Pip4p1,Fnip1,Rab3gap1,Rbm43,Ppfibp2,Cenpt,Psma8,Pnpla7,Proser3,Stag3,Mgarp,Azin1,Ahdc1,Slc9b2,Fbxo8,Cep44,Txlng,Tbc1d17,Ciart,Akap12,Taf5l,Irs2,Npepl1,Alg1,Ubn1,Plekhg5,Fbxl5,Dnttip2,Zfp292,Ptger3,Rbms2,Il7,Pvr,Mettl27,Esrp1,Dlk1,Crocc,Arhgap12,Slc7a1,Wapl,Sdk2,Rragb,Pdcd7,Rimoc1,Znrf3,Slc35f2,Mios,Ypel3,Npl,Nhlrc3,Acot6,Nhlrc1,Ankrd45,Cxcr4,Atp10d,Frat2,Zfp473,Tmem81,Crebrf,Slc35e4,Sephs2,Slc17a5,Snip1,Lgals3,Commd3,B3gnt2,Nup188,Cyp2j6,Txlna,Taf4b,Dedd2,Srsf12,Adam10,Ticam2,Pla2g4a,Ncoa4,Cep70,Ccdc18,Capg,Dmac2,Zbtb8os,Sptan1,Zfp105,Zfp420,Rad51b,Bcas3,Nkapd1,Bckdha,Cdh3,Iah1,Tgif2,Mysm1,Rps4l,Ppcdc,Klk8,Tm9sf4,Gtsf1l,Nup62cl,Zfp998,Sarnp,Luzp4,Fdx2,Ulbp1,Ubl5,Meiosin,Mfsd14a	-2.422763766	UP
0.003777776	5184	955	273	0.285863874	0.052662037	TF:M08868	TF	Factor: ARNTLIKE; motif: NNNSCACGTG		Scml2,Wnt3,Trim25,Cdh1,Tom1l2,Dnmt3l,Car4,Slc7a7,Mfsd10,Agpat3,Ramp2,Bbc3,Dyrk1b,Pdcd2l,Adgre5,Elf3,Timm50,Pex19,Syce2,Trmt10a,Mcoln1,Stxbp2,Pias4,Syt5,Kit,Ggt1,Rnf114,Neurl1a,Cct4,Ctsd,Derl3,Snap47,Slc38a3,Tmem86a,Faf1,Tsacc,Phlda2,Tbrg1,Zfp296,Adgrl1,Fam163a,Foxred2,Sdc4,Ctsa,Gid4,Ypel2,Cldn7,Tbx3,Cpsf4l,Tmem160,Ahr,Frk,Hsp90b1,Sycp3,Sirt1,Vps26a,Lrig3,Tbc1d15,Slc1a4,Stc2,Fstl3,Tcn2,Shmt1,Abca8b,Mmp28,Nt5c,Rcvrn,Ttc8,Vipas39,4930447C04Rik,Papola,Lgmn,Golga5,Tfap2a,Nr1d2,Nid2,Tdh,Sdr39u1,Laptm4b,Atp6v1c1,L3mbtl2,Arsa,Gtf2ird1,Adad2,Mep1b,Cdx1,Dmrt1,Pdcd4,Tdrd1,Vwa2,Mms19,Hoga1,Erlin1,Hexa,Ric8a,Chid1,Cpeb1,Smad7,Stk17b,Septin2,Cyb5r1,Niban1,Tfpi,Arl14ep,Chac1,Tbl1xr1,Sec62,Mfsd1,Nmd3,Ccnl1,Clcc1,Sypl2,Dennd2d,Gask1b,Khdc4,Trp53inp1,Rragd,Plin2,Dnajc6,Slc6a9,Hook1,Cc2d1b,Scp2,Pef1,Syf2,Tmem50a,Maco1,Ago3,Tmem222,Fam76a,Epb41,Park7,Abcb1b,Nudt9,Sdad1,Vps33a,Fam216a,Tmem106b,Cdx2,Mepce,Cep41,Plbd1,Gipr,Prss8,Gga2,Stk26,Slc7a3,Sin3b,Sall1,Mt2,Cep57,Med17,Tmem170,Mpzl2,C2cd2l,Ice2,Usp28,Man2c1,Car12,Spg21,Atr,Tfdp2,Slc25a36,Rpsa,Mapkapk3,Flcn,Gng11,Lss,Card10,Atp6v0b,Foxn3,Adra2a,Rbm46,Chmp2a,Scaper,Ogt,Fbxo15,Hmgxb4,Zyg11a,Zbtb7a,Ccdc186,Lzts2,Pip4p1,Fnip1,Rab3gap1,Rbm43,Ppfibp2,Cenpt,Psma8,Pnpla7,Stag3,Azin1,Ahdc1,Slc9b2,Fbxo8,Cep44,Txlng,Tbc1d17,Ciart,Akap12,Taf5l,Rnf146,Alg1,Ubn1,Fbxl5,Dnttip2,Zfp292,Ptger3,Il7,Pvr,Mettl27,Esrp1,Tex264,Crocc,Arhgap12,Sox15,Slc7a1,Sdk2,Rragb,Znrf3,Slc35f2,Mios,Ypel3,Npl,Nhlrc3,Acot6,Nhlrc1,Cxcr4,Chrm2,Atp10d,Frat2,Tmem81,Crebrf,Slc35e4,Ntf3,Slc17a5,Lgals3,Commd3,B3gnt2,Nup188,Cyp2j6,Camk2d,Txlna,Taf4b,Dedd2,Srsf12,Adam10,Ticam2,Pla2g4a,Ncoa4,Cep70,Capg,Dmac2,Sptan1,Zfp105,Gstm1,Zfp420,Zfp110,Bcas3,Bckdha,Cdh3,Tgif2,Mysm1,Rps4l,Klk8,Tm9sf4,Ptprz1,Gtsf1l,Luzp4,Fdx2,Ubl5,Meiosin,Mfsd14a	-2.422763766	UP
0.003859362	3004	955	169	0.176963351	0.056258322	TF:M01975	TF	Factor: ELF1; motif: NCCGGAARTN		Glmp,Adgre5,Pnkp,Pld3,Supt5,Insig2,Trmt10a,Rab11a,Lbr,Syt5,Ctr9,Odr4,Usp19,Ezh1,Zfp655,Pou2f2,Derl3,Tbrg1,Lamp2,Sdc4,Nbr1,Cldn7,Psen1,Cep290,Hsp90b1,Cpm,Fam114a2,Krt19,Sptlc2,Vipas39,Atp6v1d,Vti1b,Lgmn,Coq6,Gpatch2l,Laptm4b,Mep1b,C330018D20Rik,Mus81,Tdrd1,Mms19,Hps1,Hexa,Arih1,Ric8a,Chid1,Nudt5,Stk17b,Atg16l1,Eif2d,Adipor1,Tubgcp4,Tmem230,Nmd3,Sypl2,Slc50a1,Arhgef2,Map3k7,Rars2,Ptbp3,Chmp5,Slc6a9,Tmem59,Pef1,Syf2,Maco1,Trim63,Tmem222,Rpa2,Srsf4,Park7,Rest,Gtf2h3,P2rx4,Pon3,Mkrn1,Zik1,Dmwd,Zdhhc13,Usp11,3830403N18Rik,Tnks,Sin3b,Zfp330,Atp13a1,Med17,Rora,Tfdp2,Snx14,Copb2,Rpsa,Rbm6,Flcn,Lss,Mamdc2,Atp7a,Tmed8,Fbxo15,Hmgxb4,Trmt10b,Zranb3,Ndufa13,Rmdn2,Hif1an,Wtip,Ppfibp2,Psma8,4921524J17Rik,Icam1,Kdf1,Fbxo8,Cep44,Cdc16,Tekt5,Rnf122,Wdr45,Morc3,Zc3h10,Zfp292,Ift88,Mars1,Klhl32,Tmem51,Tex264,Crocc,Arhgap12,Stx3,Fbxo38,Asb4,Ypel3,Nhlrc3,Setx,Plekha7,Gpat2,Pramel12,C2cd3,Zfp473,Crebrf,Lemd3,Foxo3,Slc39a9,Aftph,Terb1,Nup107,Lipg,Taf4b,Dedd2,Xlr,Rtl6,Nanos3,Dmac2,Zbtb8os,Gstm1,Zfp110,Nkapd1,Tmem219,Msantd5,Mysm1,Hikeshi,Ppcdc,Arih2,Lrrc51,Rbm47,Nup62cl,Xlr3b,Tm2d3,Fdx2,Samd15,Zfp850	-2.413484471	UP
0.003867429	1779	955	108	0.113089005	0.060708263	TF:M08885_1	TF	Factor: HAIRYLIKE; motif: NNNNCANGTG; match class: 1		Tom1l2,Ramp2,Bbc3,Dyrk1b,Pdcd2l,Syce2,Ggt1,Rnf114,Neurl1a,Epha2,Ctsd,Hdac5,Slc38a3,Zfp296,Fam163a,Foxred2,Ypel2,Cldn7,Sycp3,Sirt1,Vps26a,Lrig3,Stc2,Tcn2,Shmt1,Abca8b,4930447C04Rik,Papola,Nr1d2,Tdh,Laptm4b,Kansl2,Adad2,Tdrd1,Vwa2,Erlin1,Chid1,Cpeb1,Smad7,Septin2,Ubxn4,Chac1,Snx16,Sec62,Dennd2d,Cc2d1b,Abcb1b,Nudt9,Sdad1,Vps33a,Cep41,Gga2,Mt2,Usp28,Man2c1,Atr,Rpsa,Mapkapk3,Card10,Atp6v0b,Foxn3,Uaca,Hmgxb4,Zyg11a,Atosa,Lzts2,Pip4p1,Ppfibp2,Cenpt,Psma8,Pnpla7,Stag3,Txlng,Ciart,Taf5l,Rnf146,Irs2,Alg1,Ubn1,Fbxl5,Zfp292,Arhgap9,Slco4c1,Sft2d2,Crocc,Arhgap12,Slc7a1,Rragb,Znrf3,Npl,Nhlrc3,Tmem81,Crebrf,Txlna,Taf4b,Dedd2,Adam10,Ticam2,Bckdha,Pgghg,Tgif2,Klk8,Cenpb,Gtsf1l,Lratd2,Meiosin,Mfsd14a,Zc3h11a	-2.412577611	UP
0.003911031	1221	955	79	0.082722513	0.064701065	TF:M02847	TF	Factor: E2F-3; motif: NNNWYGGCGCCAMNNNN		Slc1a5,Elf3,Kit,Ctns,Nbr1,Glrx2,Ahr,Slc1a4,Mknk2,Xpo1,Papola,Atp6v1d,Ror2,Kansl2,Cldn6,Uhrf2,Vldlr,Vwa2,Mms19,R3hdm2,Ilkap,Eif2d,Mllt10,Col9a3,Eif2a,Rars2,Ubap1,Eps15,Tmem59,Akr1a1,Rpa2,Zcchc4,Nudt9,Vps33a,Frmd4b,Usp11,Enox2,Tnks,Dusp4,Sall1,Coq9,Mau2,Pias1,Atp2c1,Frrs1,Kcnk1,Ogt,Nek9,Ncapd3,Oma1,Rbm43,Rsrp1,Wdtc1,Poli,Otud7b,Irs2,Fbxl5,Nemp1,Tex264,N4bp2l1,Slc7a1,Amot,Pdcd7,Npl,Grsf1,St7l,Whamm,C2cd3,Phf13,Crebrf,Lgr4,B3gnt2,Gon4l,Cebpb,Zfp110,Lin9,Dhrs3,Capza1,Gtsf1l	-2.407708746	UP
0.003911031	5617	955	293	0.306806283	0.052163076	TF:M04156_1	TF	Factor: Tfap2a; motif: NGCCYSAGGCN; match class: 1		Scml2,Wnt3,Trim25,Cdh1,Slc7a7,Glmp,Bbc3,Stat6,Zim1,Adgre5,Pnkp,Apoe,Elf3,Gys1,Etfb,Stxbp2,Lbr,Kit,Runx1t1,Aplp1,P4htm,Ezh1,Cct4,Aldh16a1,Hmgcll1,Derl3,Slc38a3,Phlda2,Dhdh,Kif11,Adgrl1,Setdb1,Lamp2,Foxred2,Gid4,Cldn7,Tbx3,Nars2,Grb7,Lama4,Smpdl3a,Sirt1,Lrig3,Tbc1d15,Slc1a4,Cpm,Mknk2,Xpo1,Cdkl3,Nt5c,Spag9,Ttc8,Vipas39,Snw1,4930447C04Rik,Pals1,Lgmn,Fcf1,Ror2,L3mbtl2,Arsa,Adad2,Psmg2,Cemip2,Uhrf2,Dmrt1,Pdcd4,Hps1,Arih1,Ric8a,Gusb,Nek7,Ddx59,Klhl12,Adipor1,Niban1,Optn,Tfpi,Ptpra,Slc52a3,Chmp4c,Atp9a,Car13,Arfgap1,Acss2,Dsn1,Fxr1,Ccnl1,Serpini1,Ptgfrn,Clcc1,Khdc4,Lamtor2,Trp53inp1,Rars2,Ptbp3,Snx30,Ccdc107,Plin2,Slc6a9,Eps15,Hook1,Cc2d1b,Gpx7,Dmrtb1,Lrrc42,Tmem59,Mycl,Syf2,Tmem50a,Rhd,Maco1,Trim63,Gnl2,Rpa2,Epb41,Srsf4,Park7,Abcb1b,Ints11,Rab28,Rest,Shroom3,Sdad1,Vps33a,Aldh2,Fam216a,Cdx2,Dlx6,Dlx5,Pon3,Cep41,Tmem176b,Mkrn1,Nfu1,Lrig1,Plbd1,Dmwd,Zfand6,Copb1,Prss8,Acadsb,Uqcrc2,Usp11,Stk26,Dusp4,Msmo1,Ccl17,Adgrg1,Rrad,Cep57,Stt3a,Usp28,Cyp1a1,Stoml1,Spg21,Pias1,Tfdp2,Copb2,Armc8,Nck1,Rpsa,Atp2c1,Rbm6,Kank1,Trib3,Sbspon,Rnf125,Mamdc2,Atp6v0b,Tubgcp5,Pxk,Tmed8,Emid1,Mtmr3,Fbxo15,Hmgxb4,Zfyve9,Pik3ip1,Lzts2,Fnip1,Ndufa13,Pdzrn4,Kctd1,Rmdn2,Hif1an,Cyld,Lin37,Smad6,Cavin3,Zcwpw1,Grhl3,Clic4,Depdc5,Ahdc1,Slc9b2,Socs1,Cdkn2aip,Fbxo8,Cep44,Atg9b,Mcl1,Ensa,Taf5l,Irs2,Mtg1,Ube2h,Tekt5,Npepl1,Wdr45,Alg1,Morc3,Zfp292,Baz2a,Ikzf5,Pitpnm3,Rad54l2,Tex264,Bsdc1,Crocc,N4bp2l1,Arhgap12,Wapl,Amot,Lad1,Znrf3,Ncapg2,Fbxo38,Arel1,Npl,Nmnat2,Exoc3l,Grsf1,Dsg2,Dact1,Ankrd45,Penk,Chrm2,Pramel12,Cd24a,Cyb5r2,Crebrf,Lemd3,Fut4,Aftph,Pheta2,Pla2g4e,Snip1,Rictor,Tmem123,Commd3,Nup107,Bcl3,Sox14,Camk2d,Taf4b,Srsf12,Fry,Foxb2,Xlr3a,Rad51b,Kif13b,Gstp1,Clasrp,Ddhd2,Msantd5,Dpp6,Mysm1,Klhl24,Slc39a4,Arih2,Selenop,Atxn1l,Hs3st3b1,Rbm47,Ganab,Gm15107,Xlr3b,Ccdc160,Sox2,AU022252,Tm2d3,Insl3,Luzp4,Fdx2,Meiosin,Wipf3,Mfsd14a,Samd15,Gm15097,Gm15091,Plac9,Gm15128	-2.407708746	UP
0.003911031	2517	955	145	0.151832461	0.057608264	TF:M01165_1	TF	Factor: Elk-1; motif: RACCGGAAGTR; match class: 1		Spg7,Rec8,Pla1a,Pnkp,Pld3,Supt5,Insig2,Mcoln1,Rab11a,Syt5,Ctr9,Usp19,Pou2f2,Phlda2,Tbrg1,Nbr1,Ctsa,Psen1,Tcn2,Aebp1,Fam114a2,Krt19,Gstz1,Sptlc2,Vipas39,Atp6v1d,Gpatch2l,Atp6v1c1,Uhrf2,Mus81,Hexa,Arih1,Ribc1,Ric8a,Nudt5,Atg16l1,Mllt10,Nmi,Tubgcp4,Tmem230,Arfgap1,Ccnl1,Sypl2,Trp53inp1,Map3k7,Aptx,Plin2,Pef1,Trim63,Ago3,Gnl2,Park7,Mkrn1,Dmwd,Zdhhc13,Mphosph10,Ndufab1,Usp11,3830403N18Rik,Zfp330,Cog4,Mt1,Ccl17,Mmp15,Atp13a1,Rora,Man2c1,Tmem30a,Copb2,Rpsa,Atp2c1,Rbm6,Npat,Lss,Card10,Mcee,Fbxo15,Hmgxb4,Ncapd3,Zranb3,Rfxank,Ndufa13,Rbm43,Rmdn2,Hif1an,Psma8,Pnpla7,Socs1,Fbxo8,Cep44,Cdc16,Mcl1,Wdr45,Ubn1,Fbxl5,Cul9,Ofd1,Tmem51,Dlk1,Arhgap12,Sox15,Rragb,Rimoc1,Wdr11,Fbxo38,Ackr3,St7l,Pramel12,Zfp473,Ric3,Foxo3,Slc39a9,Aftph,Snip1,Rictor,Terb1,Nup107,Spag16,Xlr,Zfp869,Adam10,Cope,Ncoa4,Zbtb8os,Zfp105,Zfp110,Lin9,Nkapd1,Tmem219,Clasrp,Cdh3,Mysm1,Klhl24,Arih2,Il3ra,Capza1,Ptgr2,Xlr3b,Mef2b,Trappc2,Fdx2,Ubl5,Prr23a3,Zfp850,Zc3h11a	-2.407708746	UP
0.003941247	7294	955	370	0.387434555	0.050726625	TF:M01721	TF	Factor: PUR1; motif: GGGNCAGNN		Scml2,Trim25,Rab5b,Dnmt3l,Spg7,Slc7a7,Ramp2,Ubl3,Stat6,Dyrk1b,Adgre5,Apoe,Hbp1,Elf3,Glg1,Supt5,Insig2,Syce2,Hif3a,Mcoln1,Sgce,Cnn2,Rab11a,Lbr,Kit,Ctns,Ggt1,Epha2,Runx1t1,Nphs1,Aplp1,Qrich1,P4htm,Ezh1,Pou2f2,Hdac5,Kdsr,Slc38a3,Faf1,Phlda2,Adam19,Dhdh,Nanog,Tmem175,Fam163a,Sdc4,Ctsa,Erbb3,Ypel2,Cldn7,Tbx3,Sfrp5,Grb7,Krt10,Smpdl3a,Ccn2,Hsp90b1,Sirt1,Pcbd1,Tbc1d15,Stc2,Tcn2,Aebp1,Fam114a2,Nt5c,Spag9,Krt19,Zc3h14,Atp6v1d,Susd6,Lgmn,Golga5,Tshz3,Fcf1,Gpatch2l,Cap2,Ror2,Fst,Prxl2a,Laptm4b,Mtss1,L3mbtl2,Krt18,Gtf2ird1,Abcc1,Igf2r,Cldn6,Pmaip1,C330018D20Rik,Cdx1,Gna14,Dpf2,Gldc,Dmrt1,Mus81,Ppp6r3,Pdcd4,Tdrd1,Mms19,Hoga1,Hps1,Ribc1,Ormdl2,R3hdm2,Ric8a,Ifitm3,Chid1,Gusb,Cpeb1,Sphkap,Pde6d,Atg16l1,Ilkap,Lamc2,Mllt10,Nmi,Marchf7,Wdsub1,P2rx3,Tfpi,Ptpra,Chac1,Chmp4c,Atp9a,Col9a3,Acss2,Tbl1xr1,Etfdh,Ccnl1,Serpini1,Sypl2,Dennd2d,Slc50a1,Khdc4,Lamtor2,Map3k7,Ptbp3,Snx30,Kdm4c,Ubap1,Ccdc107,Mllt3,Eps15,Dmrtb1,Lrrc42,Mycl,Syf2,Maco1,Trim63,Slc30a2,Abcb1b,Pex14,Ints11,Cd38,Lrpap1,Rab28,P2rx4,Slc46a3,Mepce,Dlx6,Dlx5,Cep41,Hoxa1,Mkrn1,Lrig1,Frmd4b,Plbd1,Gipr,Zdhhc13,Gas2,Apba2,Mphosph10,Mylpf,Slc5a11,Nucb1,Cpxm2,Ndufab1,Gga2,Uqcrc2,Usp11,Rnf128,Dusp4,Msmo1,Sin3b,Eif2ak3,Slc10a7,Adgrg1,Mmp15,Rrad,Med17,Sesn3,C2cd2l,Rab27a,Ice2,Usp28,Loxl1,Pias1,Tfdp2,Slc25a36,Csrnp1,Rpsa,1700025G04Rik,Kank1,Trib3,Npat,Lss,Mamdc2,Kdm4a,Frrs1,Mcee,BC034090,Atp7a,Rbm46,Scaper,Zfp551,Tmed8,Ogt,Emid1,Nek9,Mtmr3,AI661453,Ccpg1,Spcs2,Igfbpl1,Tmem59l,Zranb3,Ndufa13,Pdzrn4,Wtip,Btg1,Ppfibp2,Cyld,Arhgef26,Trim67,Kirrel2,4921524J17Rik,Mgarp,Icam1,Depdc5,Azin1,Wdtc1,Prkci,Cdkn1c,Ahdc1,Slc9b2,Gstp2,Fbxo8,Cep44,Atg9b,Hjv,Tbc1d17,Atf5,Ensa,Taf5l,Golga4,Ptpn3,Irs2,Anpep,Prune2,Ube2h,Tekt5,Fanci,Npepl1,Rnf122,Tmem135,Ubn1,Htatip2,Fbxl5,Zc3h10,Slc44a3,Zfp292,Bahd1,Ift88,Baz2a,Pnrc1,Il7,Klhl32,Pvr,Tex2,Mettl27,Abcb1a,Slco4c1,Esrp1,Eml2,Tex264,Dlk1,Bsdc1,Crocc,Sox15,Stx3,Sdk2,Amot,Pdcd7,Zfp386,Slc35f2,Arel1,Mios,Npl,Sipa1l1,Nmnat2,Nhlrc3,Unc5cl,Dsg2,Dact1,St7l,Lrrc8e,Hrk,Tyw3,Frat2,Phf13,Zfp473,Pskh1,Foxo3,Fut4,Nkx3-2,Tmx2,Rictor,Vamp8,Pdik1l,Tmem123,Serp2,Phgdh,Sox14,Rtl6,Nanos3,Ccdc18,Fry,Foxb2,Zbtb8os,Fam204a,Zfp105,Rad51b,Bcas3,Nkapd1,9430015G10Rik,Zfp74,Dppa5a,Gstp1,Cdh3,Msantd5,Dpp6,Iah1,Hikeshi,Slc39a4,Alg11,Klk8,Arih2,Tm9sf4,Cenpb,Il3ra,Gstm6,Capza1,Hs3st3b1,Serpinh1,Gtsf1l,Ganab,Ccdc160,Fam169b,Zfp976,Sox2,Sarnp,Serpina3m,Insl3,Fdx2,Meiosin,Mfsd14a,Samd15,Zfp850,Zc3h11a,Rhbg	-2.404366386	UP
0.004169591	3051	955	171	0.179057592	0.056047198	TF:M10280	TF	Factor: BTEB2; motif: NGGGSWGGGNGGGGC		Hbp1,Pld3,Syce2,Hif3a,Sgce,Cnn2,Pias4,Kit,Ggt1,Aplp1,Pou2f2,Hdac5,Snap47,Nt5c3b,Tbx3,Abca5,Nars2,Tmem160,Rps6kl1,Sirt1,Vps26a,Fstl3,Cdkl3,Fam114a2,Spag9,Rcvrn,Galc,Gstz1,4930447C04Rik,Tshz3,Npc2,Gpatch2l,Nr1d2,Ephx2,Sdr39u1,Laptm4b,Mapk8ip2,Gtf2ird1,Abcc1,Igf2r,Epb41l4a,Pmaip1,Cdx1,Cemip2,Uhrf2,Dmrt1,Mus81,Vwa2,Cpeb1,Smad7,Stk17b,Nek7,Ddx59,Adipor1,Nphs2,Mllt10,Wdsub1,Slc43a3,Slc23a2,Atp9a,Car13,Col9a3,Acss2,Tbl1xr1,Ccnl1,Ptgfrn,Dennd2d,Arhgef2,Ptgr1,Snx30,Chmp5,Mllt3,Eps15,Gpx7,Lrrc42,Syf2,Trim63,Fam76a,Sesn2,Epb41,Srsf4,Ints11,Anxa3,Pon3,Tmem176b,Zc3hav1,Hoxa1,Lrig1,Gipr,Mphosph10,Fam98c,Vps35l,Stk26,Dusp4,Saraf,Sall1,Tmem170,C2cd2l,Usp28,Tmem30a,Kank1,Kdm4a,Foxn3,Atp7a,Rbm46,Scaper,Mtmr3,Zbtb7a,Fnip1,Rab3gap1,Wtip,Cavin3,Clic4,Rsrp1,Depdc5,Kdf1,Cdkn1c,Slc9b2,Otud7b,Atf5,Akap12,Taf5l,Irs2,Ube2h,Fanci,Wdr45,Plekhg5,Fbxl5,Bahd1,Esrp1,Tex264,Arhgap12,Sdk2,Lad1,Sipa1l1,Nmnat2,Mei4,Unc5cl,Dact1,Lrrc8d,Lrrc8e,Atp10d,Phf13,Cyb5r2,Fut4,Suox,Serp2,Nup107,Sox14,Adam10,Ccdc18,Sptan1,Zfp420,Dppa5a,Tdrd5,Pgghg,Alg11,Ptprz1,Il3ra,Serpinh1,Lratd2,Gm15107,Xlr3b,Sox2,Luzp4,Fdx2,Peg10,Gm15097,Gm15091,Plac9,Gm15128	-2.379906545	UP
0.004212761	638	955	47	0.04921466	0.073667712	TF:M10403_1	TF	Factor: TFEA; motif: RGTCACGTGA; match class: 1		Dyrk1b,Mcoln1,Neurl1a,Ctsd,Hdac5,Faf1,Foxred2,Ctsa,Sirt1,Vps26a,Tcn2,Atp6v1d,Numb,Prxl2a,Igf2r,Hexa,Ubxn4,Mllt10,Mfsd1,Rragd,Tmem222,Nudt9,Gtf2h3,Vps33a,Cep57,Vps11,Usp28,Slc25a36,Flcn,Katnip,Atp7a,Lzts2,Pip4p1,Azin1,Txlng,Akap12,Rnf146,Ubn1,Zfp292,Arhgap12,Crebrf,Sephs2,Camk2d,Ticam2,Zbtb8os,Rad51b,Il3ra	-2.37543321	UP
0.004216852	4260	955	229	0.239790576	0.053755869	TF:M01843	TF	Factor: DEC2; motif: SNTCACGTGS		Wnt3,Trim25,Tom1l2,Dnmt3l,Zim1,Dyrk1b,Pdcd2l,Adgre5,Pnkp,Elf3,Timm50,Trmt10a,Mcoln1,Etfb,Pias4,Neurl1a,Ctsd,Hdac5,Snap47,Tmem86a,Faf1,Phlda2,Dhdh,Fam163a,Lamp2,Foxred2,Sdc4,Nbr1,Ctsa,Ypel2,Cpsf4l,Ahr,Aig1,Smpdl3a,Hsp90b1,Sycp3,Sirt1,Vps26a,Lrig3,Tbc1d15,Tnip1,Tcn2,Fam114a2,Shmt1,Abca8b,Mmp28,Lgmn,Golga5,Ppp4r4,Numb,Nr1d2,Prxl2a,Nid2,Sdr39u1,Laptm4b,Atp6v1c1,L3mbtl2,Arsa,Gtf2ird1,Igf2r,Adad2,Mms19,Hoga1,Hexa,R3hdm2,Ifitm3,Chid1,Cpeb1,Smad7,Stk17b,Pde6d,Septin2,Ubxn4,Tmem9,Rab29,Niban1,Mllt10,Wdsub1,Galk2,Lamp5,Chac1,Slc52a3,Snx16,Tbl1xr1,Dsn1,Sec62,Mfsd1,Nmd3,Ccnl1,Ptgfrn,Sypl2,Gask1b,Olfm3,Khdc4,Lamtor2,Trp53inp1,Rragd,Ptgr1,Kdm4c,Plin2,Slc6a9,Hook1,Cc2d1b,Dmrtb1,Lrrc42,Cyb5rl,Tmem50a,Tmem222,Fam76a,Abcb1b,Cd38,Nudt9,Gtf2h3,Vps33a,Psph,P2rx4,Hoxa1,Plbd1,Gipr,Copb1,Slc5a11,Gga2,Usp11,Stk26,Sin3b,Mt2,Cep57,Med17,Vps11,Ice2,Usp28,Spg21,Slc25a36,Rpsa,Mapkapk3,Flcn,Katnip,Lss,Card10,Atp6v0b,Frrs1,Atp7a,Rbm46,Chmp2a,Scaper,Tmed8,Emid1,AI661453,Fbxo15,Zyg11a,Atosa,Lzts2,Pip4p1,Fnip1,Ppfibp2,Pnpla7,Stag3,Mgarp,Clic4,Azin1,Slc9b2,Txlng,Otud7b,Tbc1d17,Ciart,Akap12,Rnf146,Irs2,Npepl1,Alg1,Tmem135,Ubn1,Plekhg5,Fbxl5,Dnttip2,Zfp292,Il7,Pvr,Mettl27,Abcb1a,Tmem51,Tex264,Crocc,Arhgap12,Sox15,Stx3,Rragb,Rimoc1,Znrf3,Acot6,Ackr3,Slc25a53,Dact1,Ankrd45,C2cd3,Sfn,Tyw3,Tmem81,Crebrf,Ric3,Sephs2,Slc17a5,Rlf,Commd3,Nup188,Cyp2j6,Camk2d,Taf4b,Adam10,Ticam2,Pla2g4a,Ncoa4,Cep70,Zbtb8os,Zfp420,Zfp110,Rad51b,Iah1,Rps4l,Dhrs3,Il3ra,Gm15107,Luzp4,Fdx2,Samd15,Gm15097,Gm15091,Gm15128,Zc3h11a	-2.375011621	UP
0.004280495	982	955	66	0.069109948	0.067209776	TF:M00918_1	TF	Factor: E2F; motif: TTTSGCGSG; match class: 1		Slc1a5,Supt5,Slc3a2,Faf1,Phlda2,Kif11,Clpx,Ccn2,Efemp1,Mmp28,Papola,Vti1b,Fst,Ribc1,Chid1,Atg16l1,Ube2t,Slc43a3,Map3k7,Snx30,Mllt3,Shroom3,Ing3,Frmd4b,Ndufab1,Usp11,Dusp4,Mt1,Tfdp2,Kank1,BC034090,Tubgcp5,Atosa,Ncapd3,Xylb,Zranb3,Rbm43,Smad6,Trim67,Stag3,Cdkn2aip,Cdc40,Otud7b,Irs2,Fanci,Ubn1,Bahd1,Tex2,Tex264,Amot,Lad1,Chrm2,Mtus1,Gpat2,C2cd3,Foxo3,Snip1,Nup188,Phgdh,Sox14,Cebpb,Dmac2,Zbtb8os,Rdh11,Alg6,Insl3	-2.368505964	UP
0.004687482	7818	955	393	0.411518325	0.050268611	TF:M00341	TF	Factor: GABP; motif: VCCGGAAGNGCR		Cdh1,Dnmt3l,Spg7,Car4,Slc7a7,Mfsd10,Agpat3,Glmp,Spa17,Dbf4,Tmem161a,Pla1a,Pnkp,Elf3,Supt5,Timm50,Pex19,Syce2,Gstm5,Trmt10a,Hif3a,Rab11a,Pias4,Syt5,Ctr9,Ctns,Epha2,P4htm,Usp19,Saal1,Zfp655,Aldh16a1,Tbrg1,Adgrl1,Tmem175,Prune1,Glrx2,Gid4,Cpsf4l,Tmem160,Lama4,Smpdl3a,Psen1,Cep290,Hsp90b1,Sycp3,Sirt1,Pcbd1,Lrig3,Tbc1d15,Slc1a4,Rab1a,Cnot2,Cdkl3,Tcn2,Mmp28,Krt19,Galc,Zc3h14,Gstz1,4930447C04Rik,Papola,Atp6v1d,Vti1b,Golga5,Ppp4r4,Tshz3,Npc2,Fcf1,Gpatch2l,Ror2,Pcsk1,4931414P19Rik,L3mbtl2,Arsa,St3gal6,Kansl2,Lima1,Gtf2ird1,Igf2r,Cldn6,Epas1,Adad2,Epb41l4a,Psmg2,C330018D20Rik,Gna14,Uhrf2,Gldc,Mus81,Tdrd1,Mms19,Hoga1,Hexa,Arih1,Ribc1,Ormdl2,Gusb,Nudt5,Ptpn18,Atg16l1,Ubxn4,Ddx59,Tmem9,Csrp1,Ube2t,Adipor1,Lamc2,Niban1,Nphs2,Optn,Arl14ep,Galk2,Tubgcp4,Ptpra,Tmem230,Slc27a2,Atp9a,Arfgap1,Acss2,Fxr1,Sec62,Nmd3,Ccnl1,Serpini1,Sypl2,Arhgef2,Khdc4,Lamtor2,Trp53inp1,Map3k7,Ptbp3,Snx30,Aptx,Chmp5,Ccdc107,Cc2d1b,Dmrtb1,Lrrc42,Tmem59,Akr1a1,Pef1,Syf2,Tmem50a,Trim63,Slc30a2,Tmem222,Rpa2,Epb41,Srsf4,Park7,Ints11,Cd38,Rest,Mtf2,Spp1,Shroom3,Gtf2h3,Slc46a3,Dlx6,Cep41,Tmem176b,Zc3hav1,Lrig1,Dmwd,Zdhhc13,Gas2,Fam98c,Zfand6,Ndufab1,Uqcrc2,Usp11,Tnks,Saraf,Msmo1,Sin3b,Sall1,Zfp330,Ist1,Cog4,Ccl17,Atp13a1,Med17,Wdr59,Pdgfd,Stt3a,Vps11,Rab27a,Ccnb2,Glce,Usp28,Man2c1,Cyp1a1,Tmem30a,Cox7a2,Spg21,Tfdp2,Snx14,Copb2,Nck1,Csrnp1,Atp2c1,Mapkapk3,Flcn,1700025G04Rik,Sbspon,Katnip,Gng11,Npat,Lss,Rnf125,Card10,Fcsk,Foxn3,BC034090,Atp7a,Chmp2a,Kcnk1,Zfp551,Ogt,Nek9,AI661453,Uaca,Pof1b,Atosa,Ncapd3,Oma1,Igfbpl1,Aldh1b1,Trmt10b,Rfxank,Rbm43,Rmdn2,Hif1an,Wtip,Ppfibp2,Cyld,Psma8,Arhgef26,Trim67,4921524J17Rik,Mgarp,Icam1,Kdf1,Wdtc1,Prkci,Slc9b2,Acer2,Socs1,Cdkn2aip,Gstp2,Fbxo8,Cep44,Cdc16,Poli,Ciart,Akap12,Mcl1,Taf5l,Golga4,Ptpn3,Fanci,Npepl1,Morc3,Ubn1,Plekhg5,Zc3h10,Slc44a3,Zfp292,Ift88,Pnrc1,Nemp1,Il7,Arhgap9,Klhl32,Tex2,Slco4c1,Esrp1,Eml2,Sft2d2,Dlk1,Bsdc1,N4bp2l1,Sox15,Slc7a1,Wapl,Lad1,Pdcd7,Rimoc1,Zfp386,Slc35f2,Fbxo38,Arel1,Asb4,Zfyve1,Alkbh5,Sipa1l1,Zfp866,Acot6,Setx,Nhlrc1,Ackr3,Penk,Mtus1,Plekha7,Whamm,Hrk,Ccdc66,Pramel12,Cd24a,C2cd3,Tyw3,Frat2,Lemd3,Foxo3,Slc35e4,Slc39a9,Sephs2,Ntf3,Fam110b,Aftph,Pheta2,Suox,Tmx2,Lgr4,Pla2g4e,Snip1,Rictor,Vamp8,Dcaf12l2,Ppp1r37,B3gnt2,Nup107,Phgdh,Taf4b,Rtl6,Nanos3,Ncoa4,Cep70,Cebpb,Ccdc18,Pign,Ier5,Foxb2,Dmac2,Sptan1,Fam204a,Zfp105,Zfp110,Tor3a,Tmem219,Gmfg,Gstp1,Tdrd5,Clasrp,Msantd5,Iah1,Tgif2,Mysm1,Hikeshi,Rps4l,Slc39a4,Alg11,Klk8,Arih2,Cenpb,Ptprz1,Il3ra,Gstm6,Atxn1l,Hs3st3b1,Serpinh1,Gtsf1l,Rbm47,Ganab,Lratd2,Ptgr2,Acot1,Ccdc160,Spint2,Sox2,Sarnp,Tm2d3,Mef2b,Fdx2,Ulbp1,Ubl5,Gm14399,Prr23a3,Itpripl2,Zfp850,Zc3h11a,Rhbg	-2.329060341	UP
0.004766105	6830	955	348	0.364397906	0.050951684	TF:M00450_1	TF	Factor: Zic3; motif: NGGGKGGTC; match class: 1		Trim25,Cdh1,Rab5b,Dnmt3l,Spg7,Car4,Slc7a7,Mfsd10,Agpat3,Ramp2,Ubl3,Bbc3,Dyrk1b,Adgre5,Apoe,Hbp1,Pld3,Gys1,Hif3a,Mcoln1,Etfb,Stxbp2,Cnn2,Rab11a,Syt5,Kit,Ctns,Ggt1,Neurl1a,Epha2,Runx1t1,Nphs1,Aplp1,Qrich1,P4htm,Usp19,Ezh1,Zfp655,Aldh16a1,Ctsd,Hdac5,Snap47,Kdsr,Slc3a2,Adam19,Zfp296,Nanog,Adgrl1,Fam163a,Foxred2,Nbr1,Nt5c3b,Ctsa,Glrx2,Gpx3,Gid4,Ypel2,Cldn7,Tbx3,Cpsf4l,Sfrp5,Tmem160,Ahr,Krt10,Fuca2,Fam162b,Psen1,Hsp90b1,Pcbd1,Tbc1d15,Fstl3,Tnip1,Aebp1,Mmp28,Krt19,Pals1,Susd6,Lgmn,Otub2,Cap2,Fst,Prxl2a,Nid2,Naprt,Arsa,Tmem45a,Eif4a2,Kansl2,Lima1,Krt18,Gtf2ird1,Adad2,Epb41l4a,Cdx1,Cemip2,Atl3,Il33,Uhrf2,Vldlr,Mms19,Hoga1,Hexa,R3hdm2,Ric8a,Chid1,Smad7,Septin2,Atg16l1,Tmem9,Niban1,Optn,Nmi,Marchf7,Lamp5,Slc52a3,Col9a3,Arfgap1,Dsn1,Fxr1,Etfdh,Eif2a,Ptgfrn,Hax1,Gask1b,Olfm3,Arhgef2,Rragd,Map3k7,Ptgr1,Ptbp3,Snx30,Hook1,Gpx7,Scp2,Mycl,Rnf220,Tmem50a,Rhd,Maco1,Tmem222,Sesn2,Epb41,Srsf4,Abcb1b,Ints11,Lrpap1,Rab28,Spp1,Nudt9,Sdad1,Tmem106b,Mepce,Dlx6,Dlx5,Tmem176b,Nfu1,Lrig1,Zik1,Dmwd,Apba2,Fam98c,Slc5a11,Acadsb,Ndufab1,Gga2,Usp11,Enox2,Cox7b,Msmo1,Sall1,Mt1,Ccl17,Atp13a1,Mpzl2,C2cd2l,Rora,Thsd4,Cox7a2,Loxl1,Pias1,Atr,Snx14,Slc25a36,Copb2,Armc8,Csrnp1,Atp2c1,Mapkapk3,Flcn,Kank1,Sbspon,Gng11,Lss,Rnf125,Card10,Mamdc2,Kdm4a,Atp6v0b,Frrs1,Myo5c,Emid1,Pik3ip1,Tiparp,Zyg11a,Ncapd3,Fignl1,Xylb,Fnip1,Pdzrn4,Kctd1,Btg1,Arhgef26,Rsrp1,Icam1,Depdc5,Wdtc1,Prkci,Cdkn1c,Ahdc1,Acer2,Smim3,Gstp2,Txlng,Poli,Otud7b,Ciart,Mcl1,Ensa,Golga4,Ptpn3,Irs2,Prune2,Npepl1,Wdr45,Tmem135,Ubn1,Plekhg5,Bahd1,Baz2a,Ikzf5,Il7,Arhgap9,Mars1,Pvr,Pitpnm3,Tex2,Mettl27,Abcb1a,Rad54l2,Slco4c1,Dlk1,Crocc,Slc7a1,Stx3,Amot,Lad1,Pdcd7,Rimoc1,Znrf3,Ncapg2,Slc35f2,Mios,Ypel3,Sipa1l1,Nhlrc3,Mei4,Setx,Vmn2r2,Grsf1,Cdkn2a,Slc25a53,Dnd1,Chrm2,Mtus1,Adrb2,Whamm,Lrrc8d,Lrrc8e,Cd24a,Sfn,Phf13,Ric3,Lemd3,Foxo3,Slc39a9,Catsperg1,Tmx2,Rictor,Vamp8,Ankrd37,B3gnt2,Nrros,Nup188,Terb1,Bcl3,Phgdh,Sox14,Camk2d,Txlna,Gon4l,Dedd2,Srsf12,Ano5,Nanos3,Ncoa4,Cep70,Cebpb,Capg,Zbtb8os,Sptan1,Xlr3a,Gstm1,Lin9,Zfp74,Zfp941,Dppa5a,Gstp1,Tdrd5,Clasrp,Msantd5,Dpp6,Pgghg,Tgif2,Klhl24,Stat4,Slc39a4,Alg11,Klk8,Selenop,Zfp987,Dhrs3,Gstm6,Serpinh1,Ganab,Nup62cl,Xlr3b,Alg6,Sox2,Zfp998,AU022252,Fdx2,Ulbp1,Ubl5,Wipf3,Gm14399,Itpripl2,Zfp850,Zc3h11a	-2.321836427	UP
0.004766105	2611	955	149	0.156020942	0.057066258	TF:M01259	TF	Factor: CTCF; motif: NNNNNNCCASNAGRKGGCRS		Spg7,Slc7a7,Agpat3,Bbc3,Zim1,Pdcd2l,Apoe,Elf3,Glg1,Supt5,Syce2,Gstm5,Crbn,Rnf114,Ezh1,Aldh16a1,Tsacc,Clpx,Nbr1,Erbb3,Cpsf4l,Rps6kl1,Pcbd1,Lyrm7,Nt5c,Gstz1,Sptlc2,Atp6v1d,Golga5,Sdr39u1,Mep1b,Psmg2,Cemip2,Mus81,Hoga1,Hps1,Hexa,Ifitm1,Smad7,Stk17b,Pde6d,Ddx59,Csrp1,Cyb5r1,Niban1,Slc27a2,Atp9a,Tbl1xr1,Scp2,Lrrc42,Mycl,Rnf220,Rpa2,Sesn2,Ints11,Zc3hav1,Nucb1,Crym,Vps35l,Cox7b,Saraf,Sin3b,Adgrg1,Vps11,Rab27a,Man2c1,Cyp1a1,Tmem30a,Nck1,Csrnp1,Atp2c1,Lss,Rnf125,Fcsk,Atp7a,Rbm46,Kcnk1,Lzts2,Aldh1b1,Tmem59l,Rfxank,Kctd1,Btg1,Ppfibp2,Proser3,Smad6,Trim67,Zcwpw1,Rsrp1,Socs1,Atg9b,Akap12,Ensa,Tekt5,Morc3,Plekhg5,Htatip2,Bahd1,Maob,Mars1,Tmem51,Slco4c1,Tex264,Sox15,Slc7a1,Amot,Znrf3,Mios,Npl,Sipa1l1,Nhlrc3,Acot6,Cxcr4,Plekha7,Adrb2,Whamm,Hrk,C2cd3,Tyw3,Frat2,Slc35e4,Fut4,Nkx3-2,Pla2g4e,Rictor,Vamp8,Gon4l,Cebpb,Pign,Gstm1,9430015G10Rik,Zfp74,Bckdha,Hikeshi,Rps4l,Zfp987,Cenpb,Gstm6,Gm15107,Insl3,Mef2b,Meiosin,Tmem102,Mfsd14a,Gm14399,Prr23a3,Gm15097,Itpripl2,Scamp4	-2.321836427	UP
0.00525317	1368	955	86	0.090052356	0.062865497	TF:M00084_1	TF	Factor: MZF-1; motif: KNGNKAGGGGNAA; match class: 1		Wnt3,Trim25,Car4,Slc7a7,Stat6,Hbp1,Stxbp2,Sgce,Evx1,Stx5a,Dhdh,Cops6,Lama4,Xpo1,Stc2,Mmp28,Papola,Fcf1,Pcsk1,Naprt,Gtf2ird1,Cldn6,Mep1b,Hps1,Ribc1,R3hdm2,Gusb,Smad7,Ube2t,Mllt10,Tbl1xr1,Rragd,Hook1,Lrrc42,Gnl2,Fam76a,Sesn2,Epb41,Tmem106b,Dlx6,Tmem176b,Frmd4b,Usp11,Rnf128,Msmo1,Mt1,Rrad,Ccnb2,Ice2,Pias1,Npat,Foxn3,Fignl1,Tmem59l,Smad6,4921524J17Rik,Icam1,Depdc5,Atg9b,Tbc1d17,Ensa,Irs2,Bahd1,Rbms2,Eml2,Tex264,Sdk2,Fbxo38,Arel1,Ankrd45,Hrk,Zfp473,Slc35e4,Ntf3,Pla2g4e,Lgals3,Ticam2,Ier5,Zfp110,Dhrs3,Lratd2,Serpina3m,Fdx2,Peg10,Zc3h11a,Rhbg	-2.279578536	UP
0.005254248	8451	955	421	0.440837696	0.04981659	TF:M00032	TF	Factor: c-Ets-1(p54); motif: NCMGGAWGYN		Trim25,Spg7,Mfsd10,Agpat3,Bbc3,Dbf4,Rec8,Pla1a,Pnkp,Elf3,Pld3,Supt5,Timm50,Insig2,Trmt10a,Hif3a,Stxbp2,Cnn2,Rab11a,Lbr,Pias4,Syt5,Ctr9,Rnf114,Neurl1a,Epha2,Qrich1,Usp19,Saal1,Ezh1,Zfp655,Aldh16a1,Ctsd,Pou2f2,Derl3,Kdsr,Slc38a3,Stx5a,Tmem86a,Tbrg1,Zfp296,Tmem175,Setdb1,Lamp2,Nbr1,Nt5c3b,Gpx3,Gid4,Cldn7,Tmem160,Frk,Lama4,Psen1,Hsp90b1,Sycp3,Sirt1,Pcbd1,Tbc1d15,Helb,Hormad2,Tcn2,Fam114a2,Shmt1,Abca8b,Nt5c,Krt19,Ttc8,Gstz1,Sptlc2,Vipas39,Papola,Atp6v1d,Vti1b,Golga5,Coq6,Npc2,Fcf1,Gpatch2l,Cap2,Nr1d2,Mbnl2,Sdr39u1,Atp6v1c1,Mtss1,Arsa,Eif4a2,Kansl2,Lima1,Igf2r,Epas1,Dtna,Mep1b,Psmg2,C330018D20Rik,Gna14,Cemip2,Uhrf2,Mus81,Ppp6r3,Pdcd4,Tdrd1,Vwa2,Mms19,Hps1,Hexa,Arih1,Ormdl2,R3hdm2,Ric8a,Chid1,Gusb,Cpeb1,Nudt5,Atg16l1,Ubxn4,Nek7,Csrp1,Cyb5r1,Lamc2,Nphs2,Mllt10,Nmi,Marchf7,Slc43a3,Tfpi,Arl14ep,Tubgcp4,Slc23a2,Tmem230,Slc27a2,Slc52a3,Snx16,Atp9a,Col9a3,Arfgap1,Tbl1xr1,Dsn1,Nmd3,Etfdh,Ccnl1,Serpini1,Sypl2,Slc50a1,Arhgef2,Khdc4,Lamtor2,Trp53inp1,Rars2,Ptgr1,Snx30,Aptx,Cc2d1b,Gpx7,Dmrtb1,Tmem59,Cyb5rl,Col9a2,Pef1,Syf2,Tmem50a,Trim63,Slc30a2,Ago3,Tmem222,Gnl2,Rpa2,Epb41,Srsf4,Park7,Abcb1b,Ints11,Rest,Sdad1,Psph,Aldh2,Anxa3,Slc46a3,Pon3,Tmem176b,Zc3hav1,Mkrn1,Nfu1,Frmd4b,Dmwd,Pop4,Zdhhc13,Gas2,Apba2,Mphosph10,Zfand6,Prss8,Cpxm2,Crym,Usp11,Enox2,3830403N18Rik,Rnf128,Tnks,Msmo1,Slc10a7,Zfp330,Ist1,Cog4,Mt2,Mt1,Ccl17,Adgrg1,Atp13a1,Med17,Pdgfd,Stt3a,Vps11,Ccnb2,Rora,Usp28,Man2c1,Cyp1a1,Tmem30a,Stoml1,Spg21,Atr,Snx14,Copb2,Nck1,Csrnp1,Rpsa,Atp2c1,Mapkapk3,Flcn,Katnip,Gng11,Npat,Card10,Mamdc2,Mcee,Tubgcp5,Atp7a,Chmp2a,Tmed8,Emid1,Nek9,AI661453,Zfyve9,Ccpg1,Tiparp,Zbtb7a,Ncapd3,Oma1,Lzts2,Trmt10b,Tmem59l,Smug1,Zranb3,Rfxank,Ndufa13,Rbm43,Rmdn2,Hif1an,Ppfibp2,Psma8,Pnpla7,Stag3,4921524J17Rik,Mgarp,Rsrp1,Kdf1,Prkci,Cdkn1c,Mynn,Gstp2,Fbxo8,Cep44,Txlng,Txnip,Cdc16,Atf5,Akap12,Taf5l,Ptpn3,Mtg1,Ube2h,Tekt5,Rnf122,Wdr45,Alg1,Morc3,Ubn1,Plekhg5,Slc44a3,Ift88,Baz2a,Cul9,Il7,Mars1,Klhl32,Ofd1,Tmem51,Slco4c1,Eml2,Tex264,Sft2d2,Dlk1,Crocc,N4bp2l1,Arhgap12,Slc7a1,Wapl,Stx3,Lrrc18,Lad1,Pdcd7,Wdr11,Fbxo38,Arel1,Alkbh5,Ypel3,Nmnat2,Nhlrc3,Exoc3l,Setx,Unc5cl,Slc25a53,Ankrd45,Penk,St7l,Chrm2,Plekha7,Adrb2,Lrrc8d,Gpat2,Lrrc8e,Pramel12,C2cd3,Zfp473,Cyb5r2,Lemd3,Slc39a9,Aftph,Pheta2,Rlf,Tmx2,Snip1,Vamp8,Pdik1l,Tmem123,B3gnt2,Nrros,Nup188,Terb1,Nup107,Cysltr1,Cyp2j6,Spag16,Camk2d,Txlna,Lipg,Xlr,Zfp869,Srsf12,Adam10,Ano5,Cope,Rtl6,Ticam2,Ncoa4,Cep70,Dmac2,Zbtb8os,Zfp105,Gstm1,Zfp110,Rad51b,Nkapd1,Dppa5a,Tmem219,Gstp1,Tdrd5,Clasrp,Msantd5,Iah1,Tgif2,Mysm1,Hikeshi,Klhl24,Alg11,Ppcdc,Klk8,Arih2,Lrrc51,Zfp987,Il3ra,Gstm6,Capza1,Serpinh1,Rbm47,Ganab,Trim6,Ptgr2,Xlr3b,Ccdc160,Spint2,Rad21l,Zfp998,Sarnp,Zfp982,Zfp268,Tm2d3,Mef2b,Trappc2,Fdx2,Ulbp1,Ubl5,Wipf3,Tmem102,Prr23a3,Samd15,Plac9,Zfp850,Zc3h11a,Scamp4,Gm550	-2.279489402	UP
0.005365933	3296	955	182	0.190575916	0.055218447	TF:M10220_1	TF	Factor: SAP-1a; motif: NRRCCGGAAGYRN; match class: 1		Tom1l2,Mfsd10,Glmp,Pnkp,Pld3,Insig2,Etfb,Stxbp2,Cnn2,Rab11a,Syt5,Ctr9,P4htm,Zfp655,Aldh16a1,Faf1,Tbrg1,Zfp296,Tmem175,Setdb1,Nbr1,Gid4,Cldn7,Psen1,Cnot2,Tcn2,Fam114a2,Gstz1,Vipas39,Papola,Vti1b,Golga5,Tshz3,Gpatch2l,Atp6v1c1,Mtss1,Lima1,Epas1,Epb41l4a,C330018D20Rik,Mus81,Arih1,Ribc1,Ric8a,Chid1,Gusb,Nudt5,Septin2,Atg16l1,Csrp1,Rab29,Adipor1,Tubgcp4,Tmem230,Arfgap1,Ccnl1,Khdc4,Rars2,Ptgr1,Ptbp3,Aptx,Tmem59,Pef1,Syf2,Trim63,Ago3,Tmem222,Rpa2,Srsf4,Park7,Ints11,Rest,Fam216a,Slc46a3,Cep41,Dmwd,Mphosph10,Zfand6,Vps35l,Usp11,Tnks,Ist1,Atp13a1,Rora,Glce,Man2c1,Tmem30a,Cox7a2,Rpsa,Atp2c1,Npat,Mcee,Adra2a,BC034090,Atp7a,Chmp2a,Scaper,Tmed8,Nek9,Ccpg1,Tiparp,Zbtb7a,Zranb3,Rfxank,Ndufa13,Rmdn2,Hif1an,Ppfibp2,Psma8,Azin1,Kdf1,Socs1,Cdkn2aip,Fbxo8,Cep44,Cdc16,Mcl1,Taf5l,Ptpn3,Rnf146,Fanci,Npepl1,Wdr45,Ubn1,Zc3h10,Ift88,Baz2a,Pnrc1,Nemp1,Klhl32,Sox15,Rragb,Lad1,Pdcd7,Rimoc1,Znrf3,Wdr11,Fbxo38,Setx,Gpat2,Pramel12,C2cd3,Pskh1,Ric3,Slc39a9,Aftph,Rlf,Tmx2,Snip1,Dcaf12l2,Serp2,Terb1,Nup107,Zfp869,Cope,Ncoa4,Ccdc18,Zbtb8os,Sptan1,Zfp105,Zfp110,Nkapd1,Clasrp,Mysm1,Hikeshi,Klhl24,Slc39a4,Klk8,Arih2,Il3ra,Serpinh1,Rbm47,Ganab,Ptgr2,Tm2d3,Mef2b,Fdx2,Ulbp1,Ubl5,Wipf3,Mfsd14a,Samd15	-2.270354758	UP
0.005568872	6321	955	324	0.339267016	0.051257712	TF:M02012	TF	Factor: HIF-1alpha; motif: NCACGT		Scml2,Trim25,Cdh1,Tom1l2,Dnmt3l,Mfsd10,Agpat3,Ramp2,Bbc3,Stat6,Rec8,Tmem161a,Dyrk1b,Pnkp,Apoe,Hbp1,Pld3,Pex19,Insig2,Syce2,Trmt10a,Hif3a,Syt5,Prlr,Crbn,Pex1,Ggt1,Neurl1a,Qrich1,P4htm,Saal1,Cct4,Hmgcll1,Derl3,Kdsr,Tmem86a,Faf1,Phlda2,Tbrg1,Adam19,Zfp296,Dhdh,Adgrl1,Foxred2,Ctsa,Gid4,Ypel2,Cldn7,Tbx3,Cpsf4l,Nars2,Tmem160,Rps6kl1,Ahr,Frk,Smpdl3a,Hsp90b1,Sycp3,Vps26a,Lrig3,Ddit4,Slc1a4,Cpm,Stc2,Tnip1,Tcn2,Fam114a2,Shmt1,Nt5c,Rcvrn,Galc,Ttc8,4930447C04Rik,Papola,Tshz3,Coq6,Tfap2a,Ror2,Nr1d2,Nid2,Tdh,Atp6v1c1,Mtss1,L3mbtl2,Tmem45a,Kansl2,Gtf2ird1,Igf2r,Adad2,Psmg2,Cdx1,Uhrf2,Dmrt1,Mbl2,Vldlr,Pdcd4,Tdrd1,Mms19,Erlin1,Arih1,Ric8a,Chid1,Cpeb1,Sphkap,Septin2,Atg16l1,Ccnt2,Ubxn4,Nek7,Ddx59,Tmem9,Cyb5r1,Lamc2,Nphs2,Marchf7,Wdsub1,P2rx3,Arl14ep,Galk2,Ptpra,Chmp4c,Acss2,Tbl1xr1,Nmd3,Ccnl1,Ptgfrn,Clcc1,Hax1,Gask1b,Khdc4,Trp53inp1,Rragd,Snx30,Chmp5,Plin2,Mllt3,Cc2d1b,Akr1a1,Tmem50a,Ago3,Tmem222,Gnl2,Fam76a,Sesn2,Srsf4,Park7,Abcb1b,Rest,Nudt9,Gtf2h3,Sdad1,Vps33a,Psph,Fam216a,Mepce,Hoxa1,Mkrn1,Lrig1,Plbd1,Gipr,Fam98c,Copb1,Prss8,Acadsb,Gga2,Uqcrc2,Enox2,Slc7a3,Rnf128,Dusp4,Saraf,Sin3b,Sall1,Mt2,Mau2,Med17,Tmem170,Mpzl2,C2cd2l,Rab27a,Ccnb2,Usp28,Loxl1,Car12,Spg21,Atr,Snx14,Rpsa,Mapkapk3,Flcn,Npat,Lss,Card10,Atp6v0b,Ucp2,Foxn3,Rbm46,Ogt,Fbxo15,Hmgxb4,Zyg11a,Zbtb7a,Ncapd3,Ccdc186,Lzts2,Igfbpl1,Pip4p1,Zranb3,Rab3gap1,Ndufa13,Pdzrn4,Kctd1,Rbm43,Btg1,Cenpt,Psma8,Cavin3,Zcwpw1,Mgarp,Grhl3,Icam1,Azin1,Slc9b2,Smim3,Fbxo8,Cep44,Txlng,Poli,Tbc1d17,Ciart,Akap12,Taf5l,Rnf146,Fanci,Alg1,Ubn1,Fbxl5,Dnttip2,Zfp292,Ptger3,Baz2a,Pnrc1,Ikzf5,Il7,Mars1,Pvr,Mettl27,Tex264,Crocc,Arhgap12,Wapl,Rragb,Pdcd7,Znrf3,Slc35f2,Ehbp1,Asb4,Alkbh5,Ypel3,Sipa1l1,Nmnat2,Nhlrc3,Cdkn2a,Cxcr4,Chrm2,Adrb2,Whamm,Gpat2,Cd24a,C2cd3,Tyw3,Fcrl5,Pskh1,Sp8,Foxo3,Rlf,Rictor,Lgals3,Pdik1l,Ankrd37,B3gnt2,Nrros,Terb1,Cysltr1,Cyp2j6,Gon4l,Taf4b,Dedd2,Xlr,Ticam2,Ncoa4,Cep70,Capg,Sptan1,Zfp105,Gstm1,Zfp110,Rad51b,Bcas3,Nkapd1,Zfp941,Bckdha,Cdh3,Ddhd2,Pgghg,Tgif2,Mysm1,Ppcdc,Klk8,Arih2,Lrrc51,Cenpb,Hs3st3b1,Gtsf1l,Rbm47,Ganab,Trim6,Lratd2,Acot1,Insl3,Luzp4,Ulbp1,Meiosin,Mfsd14a	-2.254232787	UP
0.005772768	2889	955	162	0.169633508	0.056074766	TF:M01986_1	TF	Factor: c-ets-1; motif: ACCGGAWRYN; match class: 1		Mfsd10,Glmp,Pnkp,Pld3,Insig2,Trmt10a,Rab11a,Syt5,Ctr9,Usp19,Aldh16a1,Slc38a3,Tbrg1,Setdb1,Gid4,Cldn7,Psen1,Hsp90b1,Tbc1d15,Tcn2,Fam114a2,Nt5c,Papola,Atp6v1d,Vti1b,Golga5,Coq6,Fcf1,Gpatch2l,Nr1d2,Sdr39u1,Mtss1,Epas1,Epb41l4a,Gna14,Uhrf2,Mus81,Hexa,Arih1,Ribc1,Ric8a,Chid1,Nudt5,Smad7,Atg16l1,Csrp1,Adipor1,Tubgcp4,Tmem230,Arfgap1,Ccnl1,Serpini1,Ptbp3,Aptx,Chmp5,Gpx7,Tmem59,Pef1,Syf2,Trim63,Ago3,Park7,Ints11,Rest,Spp1,Sdad1,Cep41,Zc3hav1,Mkrn1,Dmwd,Prss8,Nucb1,Usp11,Tnks,Zfp330,Cog4,Atp13a1,Ccnb2,Rora,Man2c1,Atr,Copb2,Rpsa,Rbm6,Flcn,Atp7a,Chmp2a,Tmed8,Nek9,Ccpg1,Ncapd3,Zranb3,Rfxank,Ndufa13,Rmdn2,Hif1an,Ppfibp2,Psma8,Lin37,Stag3,Mynn,Cdkn2aip,Gstp2,Txlng,Txnip,Cdc16,Otud7b,Mcl1,Rnf122,Ubn1,Zfp292,Ift88,Tex264,Arhgap12,Sox15,Slc7a1,Stx3,Wdr11,Fbxo38,Arel1,Dmrt3,Ypel3,Nhlrc3,Grsf1,St7l,Gpat2,Pramel12,Frat2,Phf13,Zfp473,Crebrf,Ric3,Slc35e4,Slc39a9,Tmx2,Snip1,Nup188,Terb1,Nup107,Lipg,Taf4b,Zfp869,Cope,Rtl6,Zbtb8os,Nkapd1,Tmem219,Tdrd5,Clasrp,Msantd5,Mysm1,Hikeshi,Arih2,Capza1,Ganab,Mef2b,Fdx2,Ubl5,Prr23a3,Samd15,Zc3h11a,Scamp4	-2.238615901	UP
0.006416781	2773	955	156	0.163350785	0.056256762	TF:M01976	TF	Factor: nerf; motif: NCCGGAARTN		Glmp,Adgre5,Pnkp,Pld3,Supt5,Insig2,Trmt10a,Rab11a,Lbr,Syt5,Ctr9,Odr4,Usp19,Ezh1,Zfp655,Pou2f2,Derl3,Tbrg1,Lamp2,Cldn7,Psen1,Cep290,Hsp90b1,Cpm,Fam114a2,Krt19,Sptlc2,Vipas39,Atp6v1d,Vti1b,Coq6,Gpatch2l,Laptm4b,Mep1b,C330018D20Rik,Mus81,Tdrd1,Mms19,Hps1,Hexa,Arih1,Ric8a,Chid1,Nudt5,Stk17b,Atg16l1,Eif2d,Adipor1,Tubgcp4,Tmem230,Nmd3,Sypl2,Slc50a1,Arhgef2,Map3k7,Rars2,Ptbp3,Chmp5,Slc6a9,Tmem59,Pef1,Syf2,Maco1,Trim63,Tmem222,Rpa2,Srsf4,Park7,Rest,Gtf2h3,P2rx4,Pon3,Mkrn1,Zik1,Dmwd,Zdhhc13,Usp11,3830403N18Rik,Tnks,Zfp330,Atp13a1,Med17,Rora,Tfdp2,Snx14,Copb2,Rpsa,Flcn,Lss,Mamdc2,Atp7a,Tmed8,Fbxo15,Hmgxb4,Trmt10b,Ndufa13,Rmdn2,Hif1an,Psma8,4921524J17Rik,Icam1,Kdf1,Fbxo8,Cep44,Cdc16,Tekt5,Wdr45,Morc3,Zfp292,Ift88,Mars1,Klhl32,Tmem51,Tex264,Crocc,Arhgap12,Stx3,Fbxo38,Asb4,Ypel3,Nhlrc3,Setx,Plekha7,Gpat2,Pramel12,C2cd3,Zfp473,Crebrf,Lemd3,Slc39a9,Aftph,Terb1,Nup107,Lipg,Taf4b,Dedd2,Xlr,Rtl6,Dmac2,Zbtb8os,Gstm1,Zfp110,Nkapd1,Tmem219,Msantd5,Mysm1,Hikeshi,Ppcdc,Arih2,Lrrc51,Nup62cl,Xlr3b,Tm2d3,Fdx2,Samd15,Zfp850	-2.192682784	UP
0.006653695	582	955	43	0.045026178	0.073883162	TF:M10297	TF	Factor: Mybl1; motif: NGNGGCNGTTRSNGN		Ramp2,Stat6,Trmt10a,Crbn,Pou2f2,Phlda2,Zfp296,Prune1,Aig1,Sirt1,Spag9,Mms19,Arih1,Mllt10,Slc52a3,Tbl1xr1,Khdc4,Nipal3,Tmem176b,Yif1b,Fam98c,Usp11,Mt2,Atr,Csrnp1,Hmgxb4,Kctd1,Psma8,Proser3,4921524J17Rik,Rsrp1,Mtg1,Pitpnm3,Wapl,Setx,Penk,Tmem123,Rad51b,Ddhd2,Hs3st3b1,Ccdc160,Fam174b,Insl3	-2.176937113	UP
0.006716461	4002	955	215	0.22513089	0.053723138	TF:M10247	TF	Factor: GABP-alpha; motif: GGNRCCGGAAGTGN		Tom1l2,Mfsd10,Pla1a,Pnkp,Pld3,Supt5,Insig2,Syce2,Trmt10a,Mcoln1,Rab11a,Lbr,Syt5,Ctr9,P4htm,Usp19,Saal1,Zfp655,Aldh16a1,Pou2f2,Derl3,Tsacc,Phlda2,Tbrg1,Lamp2,Cldn7,Tmem160,Psen1,Hsp90b1,Slc1a4,Cnot2,Cdkl3,Fam114a2,Krt19,Vipas39,Papola,Atp6v1d,Vti1b,Gpatch2l,Kansl2,Gtf2ird1,Epas1,Mep1b,C330018D20Rik,Uhrf2,Mus81,Tdrd1,Mms19,Hps1,Arih1,Ribc1,Ric8a,Chid1,Gusb,Nudt5,Septin2,Atg16l1,Csrp1,Eif2d,Adipor1,Nphs2,Tubgcp4,Tmem230,Arfgap1,Eif2a,Ccnl1,Sypl2,Khdc4,Lamtor2,Rars2,Aptx,Tmem59,Akr1a1,Pef1,Syf2,Trim63,Ago3,Tmem222,Gnl2,Rpa2,Srsf4,Park7,Rest,Anxa3,Cep41,Mkrn1,Dmwd,Zdhhc13,Gas2,Zfand6,Usp11,Enox2,3830403N18Rik,Tnks,Sall1,Zfp330,Ist1,Cog4,Adgrg1,Atp13a1,Med17,Vps11,Tmem30a,Spg21,Snx14,Copb2,Rpsa,Atp2c1,Flcn,Katnip,Npat,Mamdc2,Atp7a,Chmp2a,Zfp551,Nek9,Zfyve9,Ccpg1,Tiparp,Zbtb7a,Ncapd3,Spcs2,Aldh1b1,Trmt10b,Zranb3,Rfxank,Ndufa13,Rmdn2,Hif1an,Ppfibp2,Cyld,Psma8,Arhgef26,4921524J17Rik,Kdf1,Socs1,Smim3,Cdkn2aip,Fbxo8,Cep44,Cdc16,Poli,Mcl1,Taf5l,Fanci,Wdr45,Morc3,Ubn1,Slc44a3,Ift88,Mars1,Klhl32,Tmem51,Eml2,Tex264,Dlk1,Arhgap12,Slc7a1,Stx3,Rragb,Pdcd7,Zfp386,Fbxo38,Setx,Plekha7,Gpat2,Pramel12,C2cd3,Zfp473,Lemd3,Slc39a9,Aftph,Pheta2,Rlf,Snip1,Terb1,Nup107,Lipg,Gon4l,Xlr,Zfp869,Cope,Rtl6,Ccdc18,Foxb2,Zbtb8os,Zfp105,Gstm1,Zfp110,Nkapd1,Tor3a,Tmem219,Clasrp,Msantd5,Mysm1,Hikeshi,Rps4l,Alg11,Ppcdc,Arih2,Lrrc51,Tm9sf4,Il3ra,Hs3st3b1,Ganab,Ptgr2,Xlr3b,Tm2d3,Mef2b,Fdx2,Ubl5,Prr23a3,Itpripl2,Zfp850,Scamp4	-2.172859471	UP
0.006728518	3458	955	189	0.197905759	0.05465587	TF:M10279_1	TF	Factor: GKLF; motif: NNNRNWGGGTGKGGC; match class: 1		Dnmt3l,Mfsd10,Spa17,Bbc3,Stat6,Hbp1,Timm50,Syce2,Hif3a,Stxbp2,Cnn2,Pias4,Kit,Ggt1,Rnf114,Neurl1a,Ezh1,Pou2f2,Derl3,Snap47,Tbrg1,Adam19,Adgrl1,Tmem175,Gid4,Cldn7,Abca5,Rps6kl1,Cops6,Fuca2,Sycp3,Ddit4,Slc1a4,Fstl3,Fam114a2,Spag9,Krt19,Golga5,Tshz3,Numb,Npc2,Nid2,Tdh,Ephx2,Mapk8ip2,Gtf2ird1,Epb41l4a,Uhrf2,Dmrt1,Vwa2,Mms19,Hoga1,Ric8a,Chid1,Septin2,Ccnt2,Ddx59,Cyb5r1,Adipor1,Marchf7,Wdsub1,Atp9a,Col9a3,Nmd3,Ccnl1,Serpini1,Rragd,Ptgr1,Ptbp3,Snx30,Chmp5,Plin2,Mllt3,Eps15,Hook1,Cc2d1b,Lrrc42,Mycl,Syf2,Trim63,Epb41,Ints11,Lrpap1,Hoxa1,Gipr,Zdhhc13,Mphosph10,Yif1b,Fam98c,Zfand6,Usp11,Adgrg1,Glce,Usp28,Tmem30a,Nck1,Csrnp1,Kank1,Lss,Mcee,Scaper,Mtmr3,Zbtb7a,Ccdc186,Fnip1,Rab3gap1,Kctd1,Cyld,Trim67,4921524J17Rik,Cavin3,Clic4,Depdc5,Azin1,Cdkn1c,Ahdc1,Slc9b2,Gstp2,Atg9b,Otud7b,Tbc1d17,Atf5,Akap12,Prune2,Wdr45,Morc3,Plekhg5,Fbxl5,Zfp292,Pnrc1,Esrp1,Eml2,Tex264,Sft2d2,Crocc,Arhgap12,Znrf3,Dmrt3,Tex13b,Nmnat2,Grsf1,Chrm2,Plekha7,Lrrc8e,Iho1,Phf13,Crebrf,Slc35e4,Fut4,Slc17a5,Suox,Tmx2,Snip1,Rictor,Lgals3,Pdik1l,Tmem123,Dcaf12l2,Serp2,Terb1,Camk2d,Adam10,Fry,Sptan1,Tdrd5,Clasrp,Pgghg,Tgif2,Slc39a4,Alg11,Ppcdc,Ptprz1,Il3ra,Hs3st3b1,Serpinh1,Lratd2,Gm15107,Sox2,AU022252,Luzp4,Fdx2,Ulbp1,Meiosin,Mfsd14a,Gm15097,Plac9,Gm15128,Zc3h11a,Scamp4	-2.172080606	UP
0.006830985	7348	955	370	0.387434555	0.050353838	TF:M08872	TF	Factor: DEC; motif: NNNSCACSTGAS		Wnt3,Trim25,Cdh1,Tom1l2,Dnmt3l,Agpat3,Spa17,Bbc3,Zim1,Dyrk1b,Pdcd2l,Adgre5,Pnkp,Elf3,Supt5,Timm50,Insig2,Trmt10a,Mcoln1,Stxbp2,Sgce,Lbr,Pias4,Kit,Pex1,Ctns,Rnf114,Neurl1a,Nphs1,Aplp1,Saal1,Id3,Ctsd,Hmgcll1,Hdac5,Snap47,Kdsr,Tmem86a,Faf1,Phlda2,Adam19,Zfp296,Dhdh,Nanog,Tmem175,Fam163a,Prune1,Foxred2,Sdc4,Nbr1,Ctsa,Erbb3,Ypel2,Cldn7,Cpsf4l,Abca5,Sfrp5,Tmem160,Cops6,Krt10,Aig1,Fuca2,Arfgef3,Cep290,Sycp3,Sirt1,Vps26a,Lrig3,Tbc1d15,Cpm,Tcn2,Shmt1,Abca8b,Nt5c,Krt19,Gstz1,Sptlc2,Vti1b,Lgmn,Golga5,Tshz3,Fcf1,Tfap2a,Pcsk1,Nr1d2,Prxl2a,Sdr39u1,Laptm4b,Atp6v1c1,Mtss1,L3mbtl2,Mapk8ip2,Arsa,Igf2r,Cldn6,Epas1,Adad2,Gna14,Cemip2,Mus81,Vldlr,Tdrd1,Vwa2,Mms19,Hoga1,Hexa,Ifitm1,Chid1,Cpeb1,Smad7,Stk17b,Ptpn18,Sphkap,Pde6d,Septin2,Ubxn4,Tmem9,Ube2t,Niban1,Mllt10,Nmi,Wdsub1,P2rx3,Tfpi,Galk2,Lamp5,Chac1,Snx16,Car13,Col9a3,Tbl1xr1,Dsn1,Fxr1,Sec62,Mfsd1,Nmd3,Ptgfrn,Sypl2,Gask1b,Khdc4,Trp53inp1,Rragd,Map3k7,Snx30,Aptx,Sh3gl2,Plin2,Slc6a9,Hook1,Cc2d1b,Col9a2,Pef1,Nipal3,Tmem50a,Tmem222,Fam76a,Rpa2,Abcb1b,Ints11,Cd38,Lrpap1,Mtf2,Nudt9,Rassf6,Shroom3,Gtf2h3,Vps33a,Aldh2,Fam216a,P2rx4,Slc46a3,Cep41,Tmem176b,Hoxa1,Nfu1,Plbd1,Gipr,Zdhhc13,Slc17a6,Yif1b,Slc5a11,Gga2,Usp11,Stk26,3830403N18Rik,Tnks,Saraf,Msmo1,Sin3b,Eif2ak3,Mt2,Ccl17,Coq9,Adgrg1,Mmp15,Mau2,Cep57,Med17,Wdr59,Stt3a,C2cd2l,Ccnb2,Ice2,Glce,Usp28,Thsd4,Man2c1,Stoml1,Car12,Spg21,Nck1,Rpsa,Mapkapk3,Flcn,Kank1,Katnip,Lss,Card10,Atp6v0b,Atp7a,Rbm46,Chmp2a,Scaper,Zfp551,Tmed8,Emid1,AI661453,Pik3ip1,Atosa,Spcs2,Lzts2,Trmt10b,Pip4p1,Tmem59l,Fnip1,Smug1,Rab3gap1,Ndufa13,Pdzrn4,Rmdn2,Ppfibp2,Pnpla7,Arhgef26,Kirrel2,Stag3,Cavin3,Zcwpw1,Clic4,Icam1,Depdc5,Azin1,Kdf1,Adgrl3,Ahdc1,Slc9b2,Txlng,Tbc1d17,Ciart,Akap12,Ensa,Taf5l,Rnf146,Irs2,Fanci,Alg1,Ubn1,Plekhg5,Fbxl5,Dnttip2,Zc3h10,Slc44a3,Zfp292,Ptger3,Il7,Arhgap9,Klhl32,Pvr,Pitpnm3,Tex2,Mettl27,Abcb1a,Tmem51,Eml2,Tex264,Crocc,Arhgap12,Sox15,Wapl,Stx3,Rragb,Lad1,Rimoc1,Znrf3,Ncapg2,Arel1,Tex13b,Asb4,Zfyve1,Exoc3l,Mei4,Acot6,Unc5cl,Grsf1,Dact1,Ankrd45,Cxcr4,Plekha7,Whamm,Dppa3,Gpat2,Lrrc8e,Phf13,Tmem81,Crebrf,Myof,Lemd3,Foxo3,Slc35e4,Pls1,Slc17a5,Snip1,Commd3,B3gnt2,Nup188,Terb1,Bcl3,Camk2d,Xlr,Zfp869,Srsf12,Adam10,Ticam2,Pla2g4a,Ncoa4,Cep70,Cebpb,Fry,Zbtb8os,Fam204a,Zfp110,Zfp941,Tor3a,Gmfg,Tdrd5,Dpp6,Mysm1,Klhl24,Stat4,Rps4l,Alg11,Ppcdc,Il3ra,Serpinh1,Acot1,Spint2,Rad21l,Zfp998,Zfp982,Fam174b,Insl3,Fdx2,Tmem102,Samd15,Peg10,Itpripl2,Zfp850,Zc3h11a,Gm49358,Scamp4,Gm550	-2.165516657	UP
0.007543501	5117	955	267	0.279581152	0.052179011	TF:M10408	TF	Factor: YY1; motif: CAARATGGCGGC		Scml2,Tom1l2,Ramp2,Ubl3,Spa17,Dyrk1b,Glg1,Supt5,Timm50,Pex19,Insig2,Etfb,Stxbp2,Pias4,Syt5,Pex1,Odr4,Rnf114,Qrich1,P4htm,Saal1,Slc38a3,Slc3a2,Tmem86a,Tsacc,Dhdh,Tmem175,Chfr,Nbr1,Ctsa,Gid4,Cops6,Aig1,Ccn2,Sirt1,Tbc1d15,Rab1a,Cnot2,Lyrm7,Fam114a2,Galc,Snw1,Papola,Coq6,Npc2,Gpatch2l,Tfap2a,Pcsk1,Mbnl2,Laptm4b,Mtss1,L3mbtl2,Mapk8ip2,Kansl2,Krt18,Adad2,Uhrf2,Dpf2,Ppp6r3,Vldlr,Hoga1,Hexa,Ormdl2,Ifitm1,Septin2,Ilkap,Ccnt2,Nek7,Ddx59,Eif2d,Marchf7,Wdsub1,P2rx3,Galk2,Slc23a2,Chmp4c,Atp9a,Col9a3,Fxr1,Sec62,Nmd3,Eif2a,Ccnl1,Arhgef2,Khdc4,Aptx,Chmp5,Ubap1,Mllt3,Slc6a9,Eps15,Osbpl9,Dmrtb1,Lrrc42,Tmem59,Cyb5rl,Col9a2,Rnf220,Pef1,Nipal3,Fam76a,Rpa2,Pex14,Lrpap1,Rab28,Zcchc4,Mtf2,Gtf2h3,Vps33a,Aldh2,P2rx4,Ing3,Mepce,Lrig1,Dmwd,Acadsb,Gga2,Vps35l,Usp11,3830403N18Rik,Tnks,Sin3b,Ist1,Cog4,Coq9,Adgrg1,Mau2,Atp13a1,Cep57,Wdr59,Mpzl2,Vps11,Ice2,Glce,Man2c1,Stoml1,Pias1,Slc25a36,Copb2,Armc8,Lss,Myo5c,Ucp2,Kcnk1,Scaper,Ogt,Emid1,Nek9,Mtmr3,Hmgxb4,Ccpg1,Ncapd3,Ccdc186,Aldh1b1,Pip4p1,Zranb3,Rab3gap1,Rfxank,Ndufa13,Kctd1,Rbm43,Rmdn2,Hif1an,Cenpt,4921524J17Rik,Zcwpw1,Rsrp1,Icam1,Azin1,Prkci,Mynn,Cdkn2aip,Fbxo8,Cep44,Tbc1d17,Akap12,Mcl1,Ensa,Golga4,Npepl1,Alg1,Morc3,Ubn1,Fbxl5,Zfp292,Ift88,Ikzf5,Cul9,Rad54l2,Bsdc1,Lad1,Znrf3,Mios,Asb4,Nhlrc3,Zfp866,Unc5cl,Ankrd45,St7l,Plekha7,Pramel12,Tyw3,Fcrl5,Tmem81,Crebrf,Pskh1,Ric3,Lemd3,Foxo3,Slc39a9,Sephs2,Fam110b,Slc17a5,Aftph,Catsperg1,Mmp12,Tmx2,Pla2g4e,Rictor,Pdik1l,Ankrd37,Commd3,Nup188,Serp2,Spag16,Sox14,Camk2d,Gon4l,Taf4b,Xlr,Zfp869,Rtl6,Capg,Dmac2,Zbtb8os,Fam204a,Zfp420,Lin9,9430015G10Rik,Zfp941,Bckdha,Tdrd5,Clasrp,Dpp6,Iah1,Hikeshi,Rps4l,Alg11,Klk8,Tm9sf4,Il3ra,Capza1,Ganab,Lratd2,Gm15107,Cdkn2b,Rad21l,Sarnp,Hoxa3,Meiosin,Tmem102,Mfsd14a,Gm14399,Prr23a3,Gm15097,Gm15091,Zc3h11a	-2.122427025	UP
0.007583393	2438	955	139	0.145549738	0.057013946	TF:M00466	TF	Factor: HIF1; motif: NGTACGTGCNGB		Scml2,Tom1l2,Dnmt3l,Car4,Mfsd10,Bbc3,Tmem161a,Dyrk1b,Pnkp,Glg1,Syce2,Gys1,Stxbp2,Ctns,Odr4,Aplp1,Saal1,Derl3,Faf1,Zfp296,Adgrl1,Foxred2,Gid4,Rps6kl1,Frk,Slc1a4,Cpm,Stc2,Cdkl3,Fam114a2,Shmt1,Nt5c,Papola,Tshz3,Tdh,Tmem45a,Kansl2,Abcc1,Epas1,Psmg2,Cdx1,Mbl2,Pdcd4,Tdrd1,Erlin1,Ormdl2,Sphkap,Septin2,Atg16l1,Lamc2,Nphs2,Marchf7,Ptpra,Chmp4c,Ptgfrn,Rars2,Ptbp3,Cc2d1b,Tmem50a,Rhd,Maco1,Tmem222,Srsf4,Park7,Sdad1,Vps33a,Mepce,Mkrn1,Gga2,Saraf,Msmo1,Sall1,Zfp330,Mau2,Mpzl2,Rab27a,Loxl1,Pias1,Atr,Snx14,Rpsa,1700025G04Rik,Trib3,Katnip,Npat,AI661453,Fbxo15,Zfyve9,Zbtb7a,Ccdc186,Pip4p1,Rab3gap1,Rfxank,Kctd1,Psma8,Cavin3,Mgarp,Cdkn1c,Mynn,Fbxo8,Cep44,Ciart,Taf5l,Zfp292,Pnrc1,Il7,Bsdc1,Arhgap12,Znrf3,Alkbh5,Sipa1l1,Nhlrc3,Mei4,Grsf1,Cdkn2a,Cd24a,C2cd3,Tyw3,Phf13,Pskh1,Lemd3,Foxo3,Rlf,Ankrd37,Cysltr1,Dedd2,Cope,Capg,Sptan1,Gstm1,Nkapd1,Tmem219,Pgghg,Atxn1l,Hs3st3b1,Sarnp,Tm2d3,Mef2b,Mfsd14a	-2.120136431	UP
0.007734156	1445	955	89	0.093193717	0.061591696	TF:M00050_1	TF	Factor: E2F; motif: TTTSGCGC; match class: 1		Spa17,Adgre5,Glg1,Supt5,Cct4,Hdac5,Slc3a2,Kif11,Adgrl1,Clpx,Tbx3,Frk,Slc1a4,Eif4a2,Atl3,Ppp6r3,Erlin1,Ribc1,Slc43a3,Slc23a2,Arhgef2,Map3k7,Rars2,Snx30,Mllt3,Pef1,Maco1,Rpa2,Srsf4,Shroom3,Vps33a,Psph,Ing3,Frmd4b,Yif1b,Vps35l,Usp11,Enox2,Dusp4,Sin3b,Slc10a7,Mt2,Adgrg1,Tfdp2,Flcn,Card10,Mcee,BC034090,Tubgcp5,Ogt,Hmgxb4,Atosa,Xylb,Zranb3,Smad6,Trim67,Zcwpw1,Cdkn1c,Cdkn2aip,Fbxo8,Cep44,Poli,Fanci,Rnf122,Ubn1,Tex2,H2az2,N4bp2l1,Lad1,Pdcd7,Znrf3,Ncapg2,Grsf1,St7l,Chrm2,Mtus1,Plekha7,Gpat2,Pskh1,Slc17a5,Pheta2,Snip1,Adam10,Dmac2,Dhrs3,Rdh11,Capza1,Nup62cl,Spint2	-2.111587086	UP
0.008220565	3808	955	205	0.214659686	0.053834034	TF:M10412	TF	Factor: ZNF151; motif: GGSGGNGGGGGAGGGGMGG		Rab5b,Agpat3,Stat6,Dbf4,Tmem161a,Dyrk1b,Adgre5,Pnkp,Apoe,Syce2,Stxbp2,Ggt1,Rnf114,Runx1t1,Qrich1,P4htm,Usp19,Snap47,Tmem86a,Tsacc,Phlda2,Chfr,Setdb1,Ctsa,Gid4,Ypel2,Rps6kl1,Grb7,Aig1,Lama4,Sirt1,Ddit4,Mknk2,Xpo1,Fstl3,Cdkl3,Tcn2,Fam114a2,Abca8b,Galc,Zc3h14,4930447C04Rik,Papola,Pals1,Tshz3,Numb,Tfap2a,Cap2,Fst,Smc1b,Mapk8ip2,Arsa,Kansl2,Krt18,Gtf2ird1,Cldn6,Cemip2,Dmrt1,Vldlr,Pdcd4,Hps1,R3hdm2,Gusb,Cpeb1,Sphkap,Pde6d,Septin2,Ilkap,Cyb5r1,Lamc2,Optn,Mllt10,Marchf7,Slc27a2,Slc52a3,Atp9a,Tbl1xr1,Fxr1,Sypl2,Dennd2d,Arhgef2,Rragd,Ptgr1,Ptbp3,Ubap1,Mllt3,Gpx7,Lrrc42,Mycl,Nipal3,Syf2,Maco1,Trim63,Sesn2,Rab28,Rest,Fam216a,Tmem106b,Cep41,Hoxa1,Zdhhc13,Zfand6,Mylpf,Copb1,Prss8,Nucb1,Ndufab1,Stk26,Rnf128,Dusp4,Sall1,Slc10a7,Rrad,Pdgfd,Sesn3,C2cd2l,Ice2,Rora,Pias1,Slc25a36,Nck1,Csrnp1,Flcn,Kank1,Myo5c,Ucp2,Adra2a,Tmed8,Hmgxb4,Zyg11a,Zbtb7a,Tmem59l,Fnip1,Zranb3,Btg1,Smad6,Trim67,Depdc5,Wdtc1,Cdkn1c,Ahdc1,Socs1,Hjv,Otud7b,Atf5,Mcl1,Taf5l,Ube2h,Tmem135,Fbxl5,Zfp292,Ift88,Baz2a,Pnrc1,Maob,Tex2,Mettl27,Tmem51,Esrp1,Dlk1,Arhgap12,Wapl,Znrf3,Fbxo38,Alkbh5,Ypel3,Sipa1l1,Nmnat2,Nhlrc3,Unc5cl,Grsf1,Nhlrc1,Plekha7,Hrk,Pramel12,Cd24a,Sfn,Phf13,Cyb5r2,Crebrf,Foxo3,Ntf3,Slc17a5,Vamp8,Pdik1l,Bcl3,Sox14,Lipg,Srsf12,Adam10,Fry,Dppa5a,Cdh3,Tgif2,Selenop,Dhrs3,Ptprz1,Il3ra,Gstm6,Lratd2,Xlr3b,Fdx2,Samd15,Plac9,Zc3h11a	-2.085098334	UP
0.008247116	1313	955	82	0.085863874	0.062452399	TF:M07248_1	TF	Factor: CREB1; motif: NNNNTGACGTNANNN; match class: 1		Dnmt3l,Pld3,Neurl1a,Epha2,Qrich1,Cct4,Hdac5,Stx5a,Nbr1,Cldn7,Arfgef3,Hsp90b1,Otub2,Pcsk1,Cldn6,Pmaip1,Arih1,Gusb,Stk17b,Nek7,Klhl12,Marchf7,Tmem230,Snx16,Dsn1,Eif2a,Ccnl1,Snx30,Aptx,Sh3gl2,Osbpl9,Pef1,Epb41,Ing3,Mepce,Dlx6,Pop4,Copb1,Saraf,Mau2,Cep57,Stt3a,Ice2,Slc25a36,Rpsa,Flcn,Katnip,Ucp2,Chmp2a,Tmem59l,Cyld,Zcwpw1,Azin1,Adgrl3,Mynn,Ube2h,Fanci,Ubn1,Zc3h10,Pnrc1,Mars1,Ncapg2,Asb4,Alkbh5,Adrb2,Zfp473,Ntf3,Camk2d,Lipg,Gon4l,Taf4b,Zfp869,Cope,Rtl6,Ccdc18,Zfp941,Tmem219,Tgif2,Tm9sf4,Il3ra,Atxn1l,Cdkn2b	-2.0836979	UP
0.008247116	1762	955	105	0.109947644	0.059591373	TF:M02873	TF	Factor: IRF-5; motif: NNNANCGAGARTNNN		Ramp2,Slc1a5,Pex19,Stxbp2,Rab11a,Pias4,Ctr9,Pex1,Ctns,Id3,Hdac5,Lamp2,Rps6kl1,Arfgef3,Hsp90b1,Gstz1,Tfap2a,Nr1d2,St3gal6,Pmaip1,Psmg2,Mms19,Ribc1,Cpeb1,Atg16l1,Ubxn4,Nek7,Cyb5r1,Slc23a2,Slc52a3,Clcc1,Sypl2,Slc50a1,Gask1b,Trp53inp1,Pef1,Fam76a,Zcchc4,Mtf2,Shroom3,Slc46a3,Mepce,Cep41,Apba2,Mylpf,Nucb1,Gga2,Rnf128,Dusp4,Ist1,Mt2,Mpzl2,Stt3a,Rora,Glce,Usp28,Tmem30a,Snx14,Rpsa,Mapkapk3,Kank1,Hmgxb4,Zfyve9,Tiparp,Fignl1,Kctd1,Cenpt,Trim67,Zcwpw1,Icam1,Azin1,Taf5l,Npepl1,Tmem135,Rbms2,Pnrc1,Pvr,Tex2,Rad54l2,Bsdc1,Crocc,Slc7a1,Slc35f2,Fbxo38,Ehbp1,Dsg2,Chrm2,Dppa3,Ccdc66,Pramel12,Cd24a,Frat2,Snip1,Phgdh,Lipg,Taf4b,Ccdc18,Gstp1,Iah1,Hikeshi,Stat4,Nr6a1,Zfp987,Tspan6,Gm49358	-2.0836979	UP
0.008368453	1625	955	98	0.102617801	0.060307692	TF:M01984_1	TF	Factor: ERF; motif: ACCGGAARTN; match class: 1		Pnkp,Pld3,Insig2,Stxbp2,Rab11a,Syt5,Ctr9,Usp19,Zfp655,Tbrg1,Nbr1,Psen1,Cnot2,Tcn2,Fam114a2,Vipas39,Papola,Vti1b,Golga5,Coq6,Gpatch2l,C330018D20Rik,Mus81,Arih1,Ribc1,Ric8a,Nudt5,Atg16l1,Ccnt2,Tubgcp4,Tmem230,Arfgap1,Rars2,Aptx,Chmp5,Pef1,Syf2,Trim63,Ago3,Tmem222,Rpa2,Park7,Cep41,Dmwd,Mphosph10,Usp11,Enox2,Ist1,Mau2,Atp13a1,Copb2,Rpsa,Atp2c1,Mcee,Tmed8,Nek9,Zbtb7a,Spcs2,Zranb3,Rfxank,Ndufa13,Rmdn2,Psma8,Cdc16,Taf5l,Fanci,Wdr45,Ubn1,Ift88,Arhgap12,Stx3,Rimoc1,Wdr11,Fbxo38,Setx,Pramel12,Phf13,Slc39a9,Snip1,Serp2,Terb1,Nup107,Zfp869,Cope,Zbtb8os,Zfp110,Nkapd1,Clasrp,Mysm1,Arih2,Il3ra,Xlr3b,Mef2b,Fdx2,Ubl5,Wipf3,Samd15,Zfp850	-2.077354829	UP
0.00839668	3288	955	180	0.188481675	0.054744526	TF:M01104_1	TF	Factor: MOVO-B; motif: GNGGGGG; match class: 1		Car4,Agpat3,Ubl3,Spa17,Bbc3,Dyrk1b,Adgre5,Apoe,Hbp1,Gys1,Sgce,Cnn2,Pias4,Evx1,Odr4,Neurl1a,Epha2,Aplp1,Ezh1,Pou2f2,Snap47,Phlda2,Adgrl1,Erbb3,Gid4,Ypel2,Tmem160,Sirt1,Pcbd1,Cnot2,Fstl3,Tcn2,Aebp1,Spag9,Sptlc2,Papola,Pals1,Susd6,Tshz3,Tfap2a,Fst,Laptm4b,Abcc1,Igf2r,Epb41l4a,Cdx1,Dmrt1,Ppp6r3,Vldlr,Pdcd4,Mms19,Erlin1,R3hdm2,Smad7,Septin2,Ilkap,Mllt10,Marchf7,Ptpra,Slc23a2,Atp9a,Tbl1xr1,Fxr1,Ccnl1,Clcc1,Sypl2,Arhgef2,Ptbp3,Snx30,Sh3gl2,Mllt3,Slc6a9,Eps15,Lrrc42,Cyb5rl,Col9a2,Mycl,Nipal3,Epb41,Srsf4,Rab28,Rest,Anxa3,Tmem106b,Dlx5,Mkrn1,Sall1,Slc10a7,Zfp330,Cog4,Mt2,Rrad,Sesn3,Usp28,Pias1,Tfdp2,Csrnp1,Atp2c1,Mapkapk3,1700025G04Rik,Katnip,Npat,Kdm4a,Atp6v0b,Adra2a,Rbm46,Pxk,Tmed8,Emid1,Mtmr3,Zyg11a,Atosa,Zbtb7a,Fnip1,Zranb3,Ndufa13,Kctd1,Wtip,Smad6,Arhgef26,Trim67,Kdf1,Cdkn1c,Ahdc1,Socs1,Txlng,Cdc40,Atf5,Taf5l,Irs2,Fbxl5,Bahd1,Baz2a,Maob,Pitpnm3,Mettl27,Tex264,Dlk1,N4bp2l1,Wapl,Stx3,Rimoc1,Znrf3,Dmrt3,Ypel3,Sipa1l1,Setx,Grsf1,Dsg2,Chrm2,Cd24a,Frat2,Phf13,Crebrf,Foxo3,Slc17a5,Nkx3-2,Tmx2,Snip1,Rictor,B3gnt2,Sox14,Srsf12,Cebpb,Fry,Ier5,Sptan1,Lin9,Cdh3,Tgif2,Klhl24,Cenpb,Ptprz1,Il3ra,Lratd2,Spint2,Sox2,Mfsd14a,Samd15,Peg10	-2.07589239	UP
0.008506351	5043	955	263	0.27539267	0.052151497	TF:M00799	TF	Factor: Myc; motif: CACGTGS		Scml2,Wnt3,Trim25,Cdh1,Tom1l2,Dnmt3l,Slc7a7,Mfsd10,Agpat3,Ramp2,Bbc3,Zim1,Dyrk1b,Pdcd2l,Adgre5,Elf3,Timm50,Pex19,Syce2,Trmt10a,Etfb,Stxbp2,Syt5,Kit,Ggt1,Neurl1a,Cct4,Ctsd,Derl3,Slc38a3,Tmem86a,Faf1,Tsacc,Phlda2,Tbrg1,Zfp296,Adgrl1,Fam163a,Foxred2,Ctsa,Gid4,Ypel2,Cldn7,Tbx3,Cpsf4l,Tmem160,Ahr,Frk,Sycp3,Sirt1,Vps26a,Lrig3,Tbc1d15,Slc1a4,Stc2,Fstl3,Tcn2,Shmt1,Nt5c,Rcvrn,Ttc8,Vipas39,4930447C04Rik,Papola,Lgmn,Golga5,Tfap2a,Nr1d2,Nid2,Tdh,Sdr39u1,Laptm4b,Atp6v1c1,L3mbtl2,Kansl2,Gtf2ird1,Adad2,Mep1b,Cdx1,Dmrt1,Pdcd4,Tdrd1,Vwa2,Mms19,Erlin1,Hexa,Ormdl2,Ric8a,Chid1,Cpeb1,Smad7,Stk17b,Septin2,Cyb5r1,Niban1,Tfpi,Arl14ep,Chac1,Tbl1xr1,Fxr1,Sec62,Mfsd1,Nmd3,Ccnl1,Clcc1,Sypl2,Dennd2d,Khdc4,Trp53inp1,Rragd,Plin2,Dnajc6,Slc6a9,Hook1,Cc2d1b,Scp2,Pef1,Syf2,Tmem50a,Maco1,Ago3,Tmem222,Fam76a,Epb41,Park7,Abcb1b,Nudt9,Sdad1,Vps33a,Fam216a,Tmem106b,Cdx2,Mepce,Cep41,Plbd1,Gipr,Prss8,Gga2,Usp11,Stk26,Slc7a3,Sin3b,Sall1,Mt2,Med17,Tmem170,Mpzl2,C2cd2l,Usp28,Man2c1,Car12,Spg21,Atr,Tfdp2,Rpsa,Mapkapk3,Flcn,Gng11,Lss,Rnf125,Card10,Atp6v0b,Foxn3,Adra2a,Rbm46,Chmp2a,Scaper,Ogt,Fbxo15,Hmgxb4,Zyg11a,Zbtb7a,Ccdc186,Lzts2,Pip4p1,Fnip1,Rab3gap1,Rbm43,Ppfibp2,Cenpt,Psma8,Pnpla7,Stag3,Azin1,Ahdc1,Slc9b2,Fbxo8,Cep44,Txlng,Tbc1d17,Ciart,Akap12,Taf5l,Alg1,Ubn1,Fbxl5,Dnttip2,Zfp292,Ptger3,Rbms2,Il7,Pvr,Mettl27,Esrp1,Tex264,Crocc,Arhgap12,Slc7a1,Sdk2,Rragb,Rimoc1,Znrf3,Slc35f2,Mios,Ypel3,Npl,Nhlrc3,Acot6,Nhlrc1,Ankrd45,Cxcr4,Chrm2,Atp10d,Frat2,Tmem81,Crebrf,Slc35e4,Slc17a5,Lgals3,Commd3,B3gnt2,Nup188,Cyp2j6,Txlna,Taf4b,Dedd2,Srsf12,Adam10,Ticam2,Pla2g4a,Cep70,Capg,Dmac2,Sptan1,Zfp105,Gstm1,Zfp420,Zfp110,Bcas3,Bckdha,Cdh3,Tgif2,Mysm1,Rps4l,Klk8,Tm9sf4,Gtsf1l,Sarnp,Luzp4,Fdx2,Ubl5,Meiosin,Mfsd14a	-2.070256699	UP
0.008568265	2671	955	150	0.157068063	0.056158742	TF:M01593	TF	Factor: Zfx; motif: SNSCAGGCCKCGSCSS		Agpat3,Slc1a5,Bbc3,Stat6,Dbf4,Pld3,Lbr,Tmem175,Gid4,Ypel2,Nars2,Arfgef3,Sycp3,Sirt1,Lrig3,Ddit4,Slc1a4,Cnot2,Mknk2,Xpo1,Stc2,Fstl3,Hormad2,Spag9,Snw1,4930447C04Rik,Papola,Susd6,Golga5,Nr1d2,Lima1,Krt18,Igf2r,Cdx1,Pdcd4,Mms19,Hoga1,Arih1,R3hdm2,Ric8a,Cpeb1,Septin2,Ilkap,Ccnt2,Ubxn4,Klhl12,Tfpi,Ptpra,Slc23a2,Atp9a,Fxr1,Clcc1,Ptbp3,Chmp5,Hook1,Gpx7,Mycl,Syf2,Gnl2,Fam76a,Rest,Mtf2,Gtf2h3,Dlx6,Cep41,Hoxa1,Lrig1,Zdhhc13,Mphosph10,Copb1,Uqcrc2,Rnf128,Tnks,Dusp4,Mt2,Mau2,Atp13a1,Tmem170,Glce,Usp28,Loxl1,Atr,Rbm6,1700025G04Rik,Katnip,Gng11,Atp6v0b,Mcee,Pxk,Tmed8,Mtmr3,Hmgxb4,Zfyve9,Pof1b,Zbtb7a,Zranb3,Pdzrn4,Wtip,Clic4,Icam1,Wdtc1,Ahdc1,Cdc40,Otud7b,Atf5,Taf5l,Golga4,Ube2h,Npepl1,Fbxl5,Zc3h10,Magi2,Bahd1,Pnrc1,Rad54l2,Esrp1,Pdcd7,Fbxo38,Acot6,Grsf1,Sfn,Phf13,Pskh1,Foxo3,Slc39a9,Fut4,Aftph,Rictor,Commd3,Nrros,Srsf12,Adam10,Rtl6,Cebpb,9430015G10Rik,Bckdha,Cenpb,Il3ra,Atxn1l,Rbm47,Acot1,Spint2,Sox2,AU022252,Meiosin,Mfsd14a,Prr23a3,Samd15,Itpripl2,Zc3h11a	-2.067107135	UP
0.008580513	7020	955	354	0.370680628	0.05042735	TF:M02885_1	TF	Factor: MYF6; motif: NNNRACAGNCNCNCC; match class: 1		Scml2,Wnt3,Trim25,Rab5b,Spg7,Mfsd10,Ramp2,Bbc3,Stat6,Zim1,Dyrk1b,Pdcd2l,Pla1a,Hbp1,Glg1,Pld3,Timm50,Syce2,Hif3a,Cnn2,Rab11a,Lbr,Syt5,Kit,Pex1,Nphs1,Aplp1,Qrich1,Saal1,Zfp655,Aldh16a1,Id3,Slc38a3,Stx5a,Tmem86a,Faf1,Phlda2,Kif11,Prune1,Nt5c3b,Erbb3,Gpx3,Ypel2,Cldn7,Sfrp5,Tmem160,Ahr,Grb7,Frk,Aig1,Lama4,Fam162b,Psen1,Cep290,Slc1a4,Cpm,Mknk2,Lyrm7,Xpo1,Fstl3,Tnip1,Tcn2,Fam114a2,Abca8b,Mmp28,Spag9,Rcvrn,Galc,Papola,Vti1b,Lgmn,Tshz3,Numb,Tfap2a,Pcsk1,Nr1d2,Prxl2a,Nid2,Ephx2,Sdr39u1,Laptm4b,Mtss1,L3mbtl2,Deptor,Smc1b,Arsa,Kansl2,Lima1,Adad2,Pmaip1,Cdx1,Cemip2,Il33,Dmrt1,Mus81,Vldlr,Pdcd4,Tdrd1,Vwa2,Mms19,Hoga1,Hps1,Erlin1,Arih1,Ifitm1,Ifitm3,Cpeb1,Nudt5,Stk17b,Ptpn18,Sphkap,Pde6d,Septin2,Ubxn4,Nek7,Csrp1,Eif2d,Cyb5r1,Lamc2,Niban1,Mllt10,Marchf7,Wdsub1,P2rx3,Slc43a3,Tfpi,Tmem230,Slc27a2,Snx16,Car13,Col9a3,Arfgap1,Tbl1xr1,Ptgfrn,Dennd2d,Olfm3,Arhgef2,Khdc4,Lamtor2,Trp53inp1,Rragd,Map3k7,Rars2,Aptx,Mllt3,Hook1,Scp2,Lrrc42,Col9a2,Mycl,Akr1a1,Nipal3,Syf2,Tmem50a,Trim63,Ago3,Epb41,Srsf4,Pex14,Cd38,Lrpap1,Spp1,Gtf2h3,Vps33a,Fam216a,Anxa3,Cdx2,Slc46a3,Mepce,Dlx5,Cep41,Zc3hav1,Mkrn1,Frmd4b,Plbd1,Gipr,Dmwd,Gas2,Fam98c,Zfand6,Slc5a11,Prss8,Nucb1,Acadsb,Cpxm2,Ndufab1,Gga2,Uqcrc2,Usp11,3830403N18Rik,Slc7a3,Ist1,Ccl17,Coq9,Cep57,Pdgfd,C2cd2l,Rora,Loxl1,Car12,Spg21,Atr,Tfdp2,Csrnp1,1700025G04Rik,Sbspon,Npat,Rnf125,Card10,Adra2a,Chmp2a,Kcnk1,Ogt,AI661453,Uaca,Tiparp,Zyg11a,Oma1,Spcs2,Fignl1,Fnip1,Hif1an,Wtip,Ppfibp2,Cyld,Proser3,Kirrel2,Clic4,Rsrp1,Azin1,Kdf1,Prkci,Cdkn1c,Ahdc1,Acer2,Socs1,Smim3,Cdkn2aip,Txlng,Hjv,Cdc16,Otud7b,Tbc1d17,Anpep,Prune2,Fanci,Rnf122,Plekhg5,Htatip2,Fbxl5,Dnttip2,Magi2,Bahd1,Ptger3,Pnrc1,Ikzf5,Mars1,Klhl32,Pvr,Tmem51,Tex264,Dlk1,Bsdc1,Crocc,N4bp2l1,Arhgap12,Sox15,Wapl,Pdcd7,Fbxo38,Tex13b,Zfyve1,Ypel3,Sipa1l1,Nmnat2,Exoc3l,Acot6,Unc5cl,Grsf1,Nhlrc1,Cdkn2a,Dact1,St7l,Adrb2,Whamm,Dppa3,Lrrc8e,Ccdc66,Atp10d,Cd24a,Sfn,Frat2,Zfp473,Fcrl5,Sephs2,Pls1,Suox,Snip1,Lgals3,Vamp8,Pdik1l,Dcaf12l2,B3gnt2,Nrros,Nup188,Terb1,Nup107,Cyp2j6,Spag16,Sox14,Taf4b,Dedd2,Xlr,Srsf12,Adam10,Ncoa4,Ier5,Capg,Foxb2,Zfp105,Gstm1,Zfp420,Zfp110,Lin9,Bcas3,Kif13b,Zfp941,Dppa5a,Ddhd2,Msantd5,Dpp6,Tgif2,Hikeshi,Slc39a4,Klk8,Lrrc51,Il3ra,Capza1,Hs3st3b1,Ganab,Trim6,Ptgr2,Acot1,Alg6,Cdkn2b,Sox2,Serpina3m,Luzp4,Fdx2,Ubl5,Mfsd14a,Gm15097,Itpripl2,Gm15128	-2.066486727	UP
0.0089124	2126	955	123	0.128795812	0.057855127	TF:M02038	TF	Factor: Fli-1; motif: ACCGGAARYN		Pla1a,Pnkp,Pld3,Supt5,Insig2,Trmt10a,Rab11a,Lbr,Syt5,Ctr9,Usp19,Saal1,Zfp655,Pou2f2,Tbrg1,Nbr1,Cldn7,Psen1,Hsp90b1,Hormad2,Tcn2,Sptlc2,Vipas39,Atp6v1d,Vti1b,Coq6,Gpatch2l,Kansl2,Mep1b,C330018D20Rik,Mus81,Tdrd1,Mms19,Hps1,Chid1,Cpeb1,Nudt5,Atg16l1,Tubgcp4,Tmem230,Nmd3,Sypl2,Lamtor2,Rars2,Aptx,Tmem59,Pef1,Syf2,Trim63,Park7,Sdad1,Anxa3,Dmwd,Zdhhc13,Mphosph10,Zfand6,Usp11,Tnks,Adgrg1,Atp13a1,Med17,Tmem30a,Cox7a2,Stoml1,Rpsa,Flcn,Katnip,Npat,Mcee,Tmed8,Hmgxb4,Ccpg1,Tiparp,Ncapd3,Trmt10b,Zranb3,Rfxank,Ndufa13,Rmdn2,Hif1an,Fbxo8,Cep44,Taf5l,Wdr45,Slc44a3,Ift88,Ofd1,Tmem51,Eml2,Stx3,Wdr11,Fbxo38,Setx,Gpat2,Pramel12,C2cd3,Lemd3,Slc39a9,Pheta2,Terb1,Nup107,Lipg,Cope,Rtl6,Zbtb8os,Gstm1,Zfp110,Nkapd1,Tmem219,Clasrp,Mysm1,Ppcdc,Arih2,Lrrc51,Il3ra,Ptgr2,Mef2b,Trappc2,Fdx2,Wipf3,Samd15,Zfp850,Scamp4	-2.050005342	UP
0.008979815	6499	955	330	0.345549738	0.050777043	TF:M01035	TF	Factor: YY1; motif: NYNKCCATNTT		Scml2,Tom1l2,Ramp2,Ubl3,Spa17,Dyrk1b,Glg1,Supt5,Timm50,Pex19,Insig2,Trmt10a,Etfb,Stxbp2,Cnn2,Pias4,Syt5,Pex1,Rnf114,Nphs1,Qrich1,P4htm,Saal1,Pou2f2,Hdac5,Slc38a3,Slc3a2,Dhdh,Tmem175,Chfr,Nbr1,Gid4,Cpsf4l,Nars2,Cops6,Frk,Aig1,Lama4,Psen1,Cep290,Ccn2,Sycp3,Sirt1,Tbc1d15,Rab1a,Cnot2,Lyrm7,Efemp1,Fam114a2,Galc,Snw1,4930447C04Rik,Papola,Lgmn,Golga5,Ppp4r4,Npc2,Tfap2a,Pcsk1,Prxl2a,Nid2,Mbnl2,Laptm4b,Mtss1,L3mbtl2,Mapk8ip2,Kansl2,Krt18,Abcc1,Mep1b,Pmaip1,C330018D20Rik,Uhrf2,Dpf2,Gldc,Dmrt1,Ppp6r3,Vldlr,Pdcd4,Tdrd1,Hoga1,Hexa,Arih1,Ormdl2,Ptpn18,Septin2,Ilkap,Ccnt2,Ubxn4,Nek7,Ddx59,Csrp1,Rab29,Adipor1,Nphs2,Wdsub1,P2rx3,Slc43a3,Galk2,Chac1,Slc23a2,Chmp4c,Atp9a,Col9a3,Arfgap1,Dsn1,Fxr1,Sec62,Nmd3,Eif2a,Ccnl1,Ptgfrn,Slc50a1,Arhgef2,Kdm4c,Ptprd,Aptx,Chmp5,Ubap1,Plin2,Mllt3,Dnajc6,Osbpl9,Hook1,Scp2,Dmrtb1,Tmem59,Cyb5rl,Col9a2,Rnf220,Pef1,Nipal3,Rhd,Ago3,Rpa2,Pex14,Lrpap1,Rab28,Zcchc4,Mtf2,Gtf2h3,Vps33a,Psph,P2rx4,Anxa3,Ing3,Pon3,Lrig1,Plbd1,Dmwd,Prss8,Acadsb,Gga2,Vps35l,Usp11,3830403N18Rik,Cox7b,Slc7a3,Tnks,Sin3b,Ist1,Cog4,Coq9,Adgrg1,Mmp15,Mau2,Atp13a1,Cep57,Wdr59,Mpzl2,Vps11,Ice2,Stoml1,Spg21,Pias1,Atr,Slc25a36,Copb2,Armc8,Kank1,Gng11,Npat,Lss,Atp6v0b,Mcee,Myo5c,Ucp2,Adra2a,Atp7a,Chmp2a,Kcnk1,Scaper,Emid1,Mtmr3,Fbxo15,Hmgxb4,Ccpg1,Pof1b,Ccdc186,Spcs2,Aldh1b1,Zranb3,Rab3gap1,Kctd1,Rbm43,Rmdn2,Cenpt,4921524J17Rik,Zcwpw1,Icam1,Azin1,Prkci,Cdkn1c,Mynn,Slc9b2,Cdkn2aip,Gstp2,Fbxo8,Hjv,Tbc1d17,Akap12,Ensa,Golga4,Rnf146,Anpep,Npepl1,Alg1,Morc3,Ubn1,Fbxl5,Zfp292,Ift88,Ikzf5,Abcb1a,Rad54l2,Eml2,Bsdc1,Sox15,Lad1,Wdr11,Fbxo38,Mios,AA986860,Asb4,Zfp866,Unc5cl,Grsf1,Dsg2,Ankrd45,Cxcr4,St7l,Plekha7,Gpat2,Ccdc66,Pramel12,Tyw3,Fcrl5,Tmem81,Crebrf,Pskh1,Ric3,Lemd3,Foxo3,Slc39a9,Ntf3,Fam110b,Slc17a5,Aftph,Catsperg1,Rlf,Tmx2,Pla2g4e,Rictor,Ankrd37,Commd3,Nup188,Cysltr1,Spag16,Phgdh,Taf4b,Xlr,Capg,Foxb2,Dmac2,Zbtb8os,Fam204a,Zfp420,Zfp110,Lin9,Bcas3,9430015G10Rik,Zfp941,Bckdha,Dppa5a,Gstp1,Tdrd5,Clasrp,Dpp6,Iah1,Hikeshi,Rps4l,Alg11,Klk8,Selenop,Tm9sf4,Zfp975,Capza1,Gtsf1l,Ganab,Gm15107,Nup62cl,Alg6,Cdkn2b,Fam169b,Zfp976,Rad21l,Sarnp,Tm2d3,Serpina3m,Hoxa3,Meiosin,Tmem102,Mfsd14a,Gm14399,Gm15097,Gm15091,Zfp850,Zc3h11a,Gm49358,Gm550	-2.046732619	UP
0.00903489	1887	955	111	0.116230366	0.058823529	TF:M03582_1	TF	Factor: TWIST; motif: CACCTGG; match class: 1		Trim25,Cdh1,Bbc3,Elf3,Stxbp2,Cnn2,Prlr,Evx1,Kit,Rnf114,Aplp1,Zfp655,Id3,Derl3,Phlda2,Adgrl1,Tmem175,Foxred2,Gpx3,Gid4,Cpsf4l,Nars2,Aig1,Cpm,Stc2,Fstl3,Spag9,Tfap2a,Deptor,Abcc1,Dmrt1,Mus81,Mms19,Csrp1,Galk2,Tubgcp4,Chac1,Slc27a2,Mfsd1,Serpini1,Dennd2d,Mllt3,Eps15,Osbpl9,Col9a2,Mycl,Rhd,Slc30a2,Sesn2,Aldh2,P2rx4,Slc17a6,Apba2,Stk26,Rnf128,Sin3b,Adgrg1,Mau2,Cyp1a1,Mapkapk3,Rbm6,Sbspon,Npat,Lss,Frrs1,Ucp2,Scaper,Uaca,Pof1b,Zbtb7a,Ccdc186,Lzts2,Pip4p1,Ndufa13,Pdzrn4,Clic4,Rsrp1,Kdf1,Socs1,Golga4,Htatip2,Zfp292,Ift88,Il7,Pitpnm3,Tex2,Mettl27,Tmem51,Slco4c1,Esrp1,Slc35f2,Dmrt3,Ypel3,Unc5cl,Dsg2,Adrb2,Dcaf12l2,Lipg,Srsf12,Ano5,Cebpb,Xlr3a,Gstp1,Tgif2,Dhrs3,Rdh11,Cenpb,Lratd2,Xlr3b,Spint2,Insl3	-2.044077128	UP
0.009326229	4348	955	230	0.240837696	0.052897884	TF:M00243	TF	Factor: Egr-1; motif: WTGCGTGGGCGK		Cdh1,Ubl3,Spa17,Bbc3,Dbf4,Rec8,Glg1,Syce2,Gys1,Sgce,Rab11a,Pias4,Rnf114,Runx1t1,Hmgcll1,Pou2f2,Derl3,Snap47,Tmem86a,Phlda2,Adgrl1,Chfr,Setdb1,Nt5c3b,Glrx2,Ypel2,Cldn7,Rps6kl1,Aig1,Lama4,Sirt1,Lyrm7,Xpo1,Fstl3,Efemp1,Aebp1,Mmp28,Zc3h14,Papola,Vti1b,Lgmn,Fst,Nr1d2,Prxl2a,Atp6v1c1,Smc1b,Igf2r,Pmaip1,Cdx1,Cemip2,Dmrt1,Tdrd1,Mms19,Hoga1,Erlin1,Hexa,Arih1,Ribc1,Smad7,Pde6d,Ube2t,Mllt10,Marchf7,Slc43a3,Ptpra,Atp9a,Col9a3,Fxr1,Sec62,Nmd3,Eif2a,Ccnl1,Serpini1,Clcc1,Sypl2,Olfm3,Rragd,Ptbp3,Chmp5,Sh3gl2,Osbpl9,Hook1,Lrrc42,Nipal3,Syf2,Maco1,Ago3,Srsf4,Abcb1b,Nudt9,Fam216a,Anxa3,Tmem106b,Slc46a3,Dlx6,Plbd1,Zdhhc13,Apba2,Mphosph10,Yif1b,Acadsb,Ndufab1,Gga2,Usp11,Dusp4,Saraf,Slc10a7,Cog4,Mt1,Adgrg1,Mmp15,Sesn3,C2cd2l,Glce,Usp28,Tmem30a,Csrnp1,Rpsa,Atp2c1,Rbm6,Trib3,Kdm4a,Atp6v0b,Mcee,Foxn3,Pxk,Mtmr3,AI661453,Zyg11a,Atosa,Zbtb7a,Trmt10b,Xylb,Fnip1,Zranb3,Rab3gap1,Pdzrn4,Btg1,Arhgef26,Trim67,Cavin3,Clic4,Azin1,Prkci,Cdkn2aip,Fbxo8,Cep44,Txlng,Poli,Atf5,Akap12,Mcl1,Ensa,Rnf146,Irs2,Anpep,Alg1,Morc3,Ubn1,Htatip2,Zfp292,Magi2,Bahd1,Ift88,Pnrc1,Ikzf5,Cul9,Il7,Mettl27,Tmem51,Rad54l2,Slco4c1,Esrp1,Tex264,Sft2d2,Dlk1,Crocc,Amot,Pdcd7,Znrf3,Ncapg2,Slc35f2,Dmrt3,Asb4,Sipa1l1,Setx,Grsf1,Nhlrc1,Cxcr4,Mtus1,Hrk,Phf13,Crebrf,Foxo3,Slc17a5,Catsperg1,Pheta2,Rictor,Ankrd37,Dcaf12l2,Nup188,Serp2,Spag16,Phgdh,Srsf12,Ano5,Ncoa4,Cep70,Cebpb,Foxb2,Zbtb8os,Sptan1,Zfp110,Lin9,Dppa5a,Tor3a,Cdh3,Tgif2,Klhl24,Stat4,Alg11,Tspan6,Il3ra,Cdkn2b,Spint2,Fam174b,Mfsd14a,Prr23a3,Peg10,Itpripl2	-2.030293941	UP
0.009326229	1671	955	100	0.104712042	0.059844405	TF:M03572_1	TF	Factor: DEC1; motif: CNCACRTGASC; match class: 1		Car4,Ramp2,Dyrk1b,Pex19,Mcoln1,Sgce,Ggt1,Rnf114,Qrich1,Ctsd,Slc38a3,Foxred2,Ctsa,Ypel2,Cpsf4l,Arfgef3,Smpdl3a,Sirt1,Vps26a,Lrig3,Fstl3,Tcn2,Abca8b,Rcvrn,Nr1d2,Sdr39u1,Laptm4b,Igf2r,Dmrt1,Pdcd4,Tdrd1,Hexa,Septin2,Wdsub1,Chac1,Mfsd1,Ptgfrn,Dennd2d,Khdc4,Trp53inp1,Snx30,Ptprd,Cc2d1b,Nudt9,Rassf6,Gtf2h3,Vps33a,Cdx2,Hoxa1,Acadsb,Stk26,Sin3b,Eif2ak3,Cep57,Usp28,Tmem30a,Slc25a36,Nck1,Atp6v0b,Ucp2,Ogt,Emid1,AI661453,Fbxo15,Atosa,Lzts2,Pip4p1,Zranb3,Cenpt,Pnpla7,Cdkn1c,Slc9b2,Cdkn2aip,Fbxo8,Cep44,Fbxl5,Zfp292,Ptger3,Ikzf5,Tex2,Ofd1,Tex264,Crocc,Arhgap12,Rragb,Rimoc1,Nhlrc3,Dact1,Cxcr4,Atp10d,Ticam2,Ncoa4,Bcas3,Klk8,Sox2,Trappc2,Fdx2,Mfsd14a,Peg10,Rhox5	-2.030293941	UP
0.009661394	1971	955	115	0.120418848	0.058346017	TF:M02846	TF	Factor: E2F-2; motif: NNNWYGGCGCCAANNNN		Slc1a5,Elf3,Pex19,Sgce,Kit,Ctns,Faf1,Phlda2,Nbr1,Glrx2,Sfrp5,Ahr,Smpdl3a,Sirt1,Slc1a4,Mknk2,Xpo1,Galc,Papola,Atp6v1d,Ror2,Kansl2,Cldn6,C330018D20Rik,Uhrf2,Vldlr,Vwa2,R3hdm2,Smad7,Ilkap,Ccnt2,Eif2d,Mllt10,Ptpra,Slc23a2,Col9a3,Sec62,Etfdh,Eif2a,Lamtor2,Rars2,Snx30,Ubap1,Eps15,Lrrc42,Tmem59,Akr1a1,Rpa2,Zcchc4,Nudt9,Vps33a,Tmem106b,Ing3,Frmd4b,Plbd1,Usp11,Enox2,Tnks,Dusp4,Msmo1,Sall1,Coq9,Mau2,Pias1,Atp2c1,Frrs1,Pxk,Kcnk1,Ogt,Nek9,Tiparp,Ncapd3,Oma1,Xylb,Ndufa13,Pdzrn4,Kctd1,Rbm43,Wtip,Rsrp1,Wdtc1,Cdkn2aip,Poli,Otud7b,Mcl1,Irs2,Fbxl5,Ptger3,Pnrc1,Nemp1,Tex264,N4bp2l1,Slc7a1,Amot,Pdcd7,Npl,Grsf1,St7l,Whamm,C2cd3,Phf13,Crebrf,Aftph,Lgr4,B3gnt2,Camk2d,Gon4l,Cebpb,Zfp110,Lin9,Rps4l,Dhrs3,Capza1,Gtsf1l,Peg10	-2.014960199	UP
0.009661394	1438	955	88	0.092146597	0.061196106	TF:M13213	TF	Factor: Zfp961; motif: GGGCGCCA		Stxbp2,Sgce,Neurl1a,Qrich1,P4htm,Setdb1,Sdc4,Erbb3,Tbx3,Sfrp5,Smpdl3a,Sirt1,Galc,Zc3h14,Papola,Vti1b,Ror2,Tdh,Naprt,Krt18,Cldn6,Pmaip1,Gna14,Mus81,Ilkap,Ubxn4,Tmem9,Nmi,Ptpra,Atp9a,Acss2,Mfsd1,Etfdh,Serpini1,Dennd2d,Khdc4,Snx30,Eps15,Hook1,Dlx5,Cep41,Apba2,Cpxm2,Crym,Tnks,Sin3b,Man2c1,Rpsa,Rnf125,Myo5c,Ucp2,Foxn3,Rbm46,Tiparp,Ndufa13,Kctd1,Wdtc1,Socs1,Cdc16,Cdc40,Ptpn3,Rnf122,Htatip2,Fbxl5,Pnrc1,Slco4c1,N4bp2l1,Arhgap12,Amot,Exoc3l,St7l,Plekha7,Bst2,Ccdc66,Sephs2,Nkx3-2,Tmx2,B3gnt2,Taf4b,Zfp869,Cebpb,Pgghg,Il3ra,Capza1,Alg6,Insl3,Peg10,Zc3h11a	-2.014960199	UP
0.010014531	4100	955	218	0.228272251	0.053170732	TF:M00217	TF	Factor: USF; motif: NCACGTGN		Wnt3,Trim25,Tom1l2,Dnmt3l,Slc7a7,Agpat3,Ramp2,Bbc3,Zim1,Pdcd2l,Adgre5,Elf3,Timm50,Pex19,Syce2,Trmt10a,Etfb,Stxbp2,Syt5,Kit,Ggt1,Cct4,Ctsd,Derl3,Slc38a3,Tmem86a,Faf1,Tsacc,Phlda2,Tbrg1,Fam163a,Ctsa,Gid4,Ypel2,Cldn7,Tbx3,Cpsf4l,Tmem160,Ahr,Sycp3,Sirt1,Vps26a,Lrig3,Tbc1d15,Slc1a4,Fstl3,Shmt1,Vipas39,4930447C04Rik,Papola,Lgmn,Golga5,Nr1d2,Nid2,Sdr39u1,Laptm4b,Atp6v1c1,L3mbtl2,Kansl2,Gtf2ird1,Adad2,Mep1b,Cdx1,Pdcd4,Tdrd1,Vwa2,Mms19,Erlin1,Hexa,Ormdl2,Ric8a,Cpeb1,Smad7,Stk17b,Septin2,Niban1,Tfpi,Arl14ep,Chac1,Tbl1xr1,Fxr1,Sec62,Mfsd1,Nmd3,Ccnl1,Clcc1,Sypl2,Dennd2d,Khdc4,Trp53inp1,Rragd,Plin2,Dnajc6,Slc6a9,Hook1,Cc2d1b,Scp2,Pef1,Syf2,Tmem50a,Maco1,Tmem222,Fam76a,Epb41,Abcb1b,Nudt9,Sdad1,Vps33a,Fam216a,Tmem106b,Cdx2,Cep41,Plbd1,Gipr,Gga2,Usp11,Stk26,Sin3b,Mt2,Med17,Tmem170,Mpzl2,Usp28,Man2c1,Car12,Spg21,Atr,Tfdp2,Rpsa,Mapkapk3,Flcn,Gng11,Lss,Rnf125,Card10,Atp6v0b,Foxn3,Adra2a,Rbm46,Chmp2a,Scaper,Fbxo15,Hmgxb4,Zyg11a,Zbtb7a,Lzts2,Pip4p1,Fnip1,Ppfibp2,Psma8,Pnpla7,Stag3,Ahdc1,Slc9b2,Txlng,Tbc1d17,Ciart,Akap12,Taf5l,Alg1,Ubn1,Fbxl5,Dnttip2,Zfp292,Ptger3,Rbms2,Il7,Pvr,Mettl27,Esrp1,Tex264,Crocc,Arhgap12,Slc7a1,Sdk2,Rragb,Rimoc1,Znrf3,Mios,Ypel3,Npl,Nhlrc3,Acot6,Nhlrc1,Ankrd45,Cxcr4,Atp10d,Frat2,Tmem81,Crebrf,Slc35e4,Slc17a5,Lgals3,Commd3,B3gnt2,Nup188,Cyp2j6,Txlna,Taf4b,Srsf12,Adam10,Ticam2,Pla2g4a,Dmac2,Zfp105,Zfp420,Bcas3,Bckdha,Tgif2,Rps4l,Klk8,Tm9sf4,Gtsf1l,Sarnp,Luzp4,Fdx2,Ubl5,Mfsd14a	-1.999369405	UP
0.010166715	3722	955	200	0.209424084	0.053734551	TF:M01154_1	TF	Factor: c-Myc; motif: KACCACGTGSYY; match class: 1		Scml2,Wnt3,Cdh1,Tom1l2,Slc7a7,Agpat3,Ramp2,Bbc3,Elf3,Timm50,Pex19,Syce2,Mcoln1,Etfb,Stxbp2,Syt5,Ggt1,Neurl1a,Cct4,Ctsd,Derl3,Tsacc,Tbrg1,Zfp296,Kif11,Foxred2,Ctsa,Gid4,Ypel2,Cldn7,Tbx3,Tmem160,Ahr,Frk,Sycp3,Sirt1,Lrig3,Tbc1d15,Slc1a4,Stc2,Fstl3,Tcn2,Shmt1,Abca8b,Rcvrn,Ttc8,Vipas39,4930447C04Rik,Papola,Lgmn,Numb,Tfap2a,Nr1d2,Tdh,Sdr39u1,Laptm4b,L3mbtl2,Gtf2ird1,Adad2,Pdcd4,Tdrd1,Vwa2,Mms19,Erlin1,Hexa,Ormdl2,Ric8a,Ifitm3,Chid1,Cpeb1,Smad7,Septin2,Niban1,Arl14ep,Lamp5,Tbl1xr1,Sec62,Mfsd1,Ccnl1,Sypl2,Dennd2d,Rragd,Plin2,Dnajc6,Hook1,Cc2d1b,Scp2,Pef1,Maco1,Ago3,Tmem222,Epb41,Park7,Abcb1b,Nudt9,Vps33a,Fam216a,Tmem106b,Cdx2,Mepce,Cep41,Plbd1,Usp11,Sall1,Mt2,Tmem170,Mpzl2,Usp28,Man2c1,Car12,Spg21,Atr,Rpsa,Mapkapk3,Flcn,Gng11,Rnf125,Atp6v0b,Foxn3,Adra2a,Chmp2a,Scaper,Fbxo15,Hmgxb4,Zyg11a,Atosa,Zbtb7a,Lzts2,Pip4p1,Fnip1,Rab3gap1,Rbm43,Psma8,Pnpla7,Stag3,Azin1,Slc9b2,Fbxo8,Cep44,Txlng,Ciart,Akap12,Taf5l,Alg1,Ubn1,Plekhg5,Fbxl5,Dnttip2,Zfp292,Ptger3,Rbms2,Il7,Pvr,Mettl27,Esrp1,Crocc,Arhgap12,Slc7a1,Sdk2,Rragb,Rimoc1,Znrf3,Mios,Ypel3,Npl,Nhlrc3,Acot6,Nhlrc1,Cxcr4,Atp10d,Tmem81,Slc35e4,Slc17a5,Lgals3,Commd3,B3gnt2,Nup188,Cyp2j6,Txlna,Dedd2,Srsf12,Adam10,Ticam2,Pla2g4a,Dmac2,Zbtb8os,Sptan1,Zfp105,Rad51b,Bcas3,Bckdha,Tgif2,Klk8,Gtsf1l,Nup62cl,Sarnp,Fdx2,Ubl5,Meiosin,Mfsd14a	-1.99281933	UP
0.010397665	5558	955	286	0.29947644	0.051457359	TF:M07249	TF	Factor: ctcf; motif: CCNCNAGRKGGCRSTN		Wnt3,Cdh1,Rab5b,Spg7,Slc7a7,Ramp2,Ubl3,Bbc3,Dyrk1b,Adgre5,Elf3,Insig2,Syce2,Gys1,Gstm5,Trmt10a,Stxbp2,Rab11a,Lbr,Crbn,Ctr9,Kit,Pex1,Ctns,Odr4,Aplp1,Qrich1,Usp19,Zfp655,Pou2f2,Hdac5,Tmem86a,Faf1,Tsacc,Adgrl1,Fam163a,Prune1,Ctsa,Gid4,Tbx3,Sfrp5,Grb7,Aig1,Ccn2,Slc1a4,Rab1a,Cnot2,Mknk2,Lyrm7,Stc2,Efemp1,Papola,Pals1,Atp6v1d,Golga5,Tshz3,Gpatch2l,Ror2,Ephx2,Sdr39u1,Atp6v1c1,Mtss1,Naprt,Mapk8ip2,Gtf2ird1,Igf2r,Epas1,Adad2,Epb41l4a,Cemip2,Atl3,Mus81,Hps1,Arih1,Cpeb1,Smad7,Ptpn18,Septin2,Atg16l1,Nek7,Csrp1,Eif2d,Ube2t,Klhl12,Optn,Mllt10,Nmi,Marchf7,Wdsub1,Tubgcp4,Ptpra,Slc27a2,Slc52a3,Chmp4c,Atp9a,Car13,Arfgap1,Tbl1xr1,Fxr1,Etfdh,Dennd2d,Olfm3,Map3k7,Ptbp3,Snx30,Cc2d1b,Gpx7,Lrrc42,Mycl,Syf2,Trim63,Tmem222,Abcb1b,Ints11,Rest,Fam216a,Dlx6,Apba2,Slc5a11,Acadsb,Enox2,Slc7a3,Dusp4,Saraf,Sin3b,Sall1,Adgrg1,Mau2,Cep57,Sesn3,Mpzl2,Rab27a,Glce,Cyp1a1,Tmem30a,Loxl1,Tfdp2,Csrnp1,Atp2c1,Mapkapk3,Flcn,Katnip,Rnf125,Card10,Frrs1,Mcee,Fcsk,Adra2a,Rbm46,Emid1,Zfyve9,Ccpg1,Zyg11a,Fignl1,Galm,Aldh1b1,Xylb,Tmem59l,Rab3gap1,Ndufa13,Rbm43,Wtip,Btg1,Ppfibp2,Psma8,Pnpla7,Smad6,Trim67,4921524J17Rik,Zcwpw1,Clic4,Icam1,Azin1,Cdkn1c,Ahdc1,Acer2,Socs1,Cdkn2aip,Txlng,Cdc40,Otud7b,Atf5,Akap12,Mcl1,Ensa,Taf5l,Golga4,Rnf146,Mtg1,Ube2h,Tekt5,Npepl1,Morc3,Plekhg5,Fbxl5,Zc3h10,Slc44a3,Magi2,Bahd1,Ikzf5,Il7,Mars1,Klhl32,Pitpnm3,Mettl27,Tmem51,Slco4c1,Esrp1,H2az2,N4bp2l1,Sox15,Slc7a1,Wapl,Stx3,Sdk2,Rragb,Amot,Znrf3,Ncapg2,Wdr11,Zfp386,Mios,Asb4,Ypel3,Npl,Nhlrc3,Setx,Unc5cl,Nhlrc1,Ackr3,Dact1,Dnd1,Penk,St7l,Plekha7,Adrb2,C2cd3,Tyw3,Frat2,Phf13,Slc35e4,Aftph,Pla2g4e,Snip1,Vamp8,B3gnt2,Nrros,Nup188,Terb1,Sox14,Gon4l,Srsf12,Cebpb,Ccdc18,Zfp110,Gmfg,Gstp1,Tdrd5,Clasrp,Cdh3,Ddhd2,Hikeshi,Klhl24,Rps4l,Alg11,Ppcdc,Rdh11,Cenpb,Il3ra,Gstm6,Atxn1l,Capza1,Ganab,Ccdc160,Alg6,Cdkn2b,Spint2,Sox2,Serpina3m,Insl3,Wipf3,Tmem102,Mfsd14a,Gm14399,Rhbg,Scamp4	-1.983064164	UP
0.010509187	3265	955	178	0.186387435	0.054517611	TF:M07067	TF	Factor: USF1; motif: NNNNGTCACGTGGN		Trim25,Tom1l2,Car4,Ramp2,Dbf4,Dyrk1b,Pdcd2l,Elf3,Trmt10a,Mcoln1,Pias4,Neurl1a,Ctsd,Pou2f2,Hdac5,Slc38a3,Tmem86a,Faf1,Tsacc,Phlda2,Dhdh,Foxred2,Sdc4,Ctsa,Ypel2,Tbx3,Cpsf4l,Aig1,Sycp3,Sirt1,Vps26a,Lrig3,Tbc1d15,Fstl3,Tcn2,Shmt1,Abca8b,Vipas39,4930447C04Rik,Lgmn,Nr1d2,Prxl2a,Nid2,Sdr39u1,Laptm4b,Atp6v1c1,Arsa,Kansl2,Igf2r,Tdrd1,Vwa2,Mms19,Hoga1,Hexa,Chid1,Cpeb1,Smad7,Stk17b,Septin2,Ubxn4,Tmem9,Mllt10,Wdsub1,Arl14ep,Chac1,Snx16,Dsn1,Sec62,Mfsd1,Sypl2,Dennd2d,Gask1b,Trp53inp1,Rragd,Snx30,Plin2,Hook1,Cc2d1b,Pef1,Tmem222,Epb41,Abcb1b,Nudt9,Sdad1,Vps33a,Cdx2,Cep41,Hoxa1,Plbd1,Gga2,Stk26,Mt2,Cep57,Mpzl2,Ice2,Usp28,Cyp1a1,Atr,Mapkapk3,Flcn,Lss,Rnf125,Card10,Atp6v0b,Atp7a,Chmp2a,Scaper,Tmed8,Fbxo15,Zyg11a,Atosa,Lzts2,Trmt10b,Pip4p1,Fnip1,Rbm43,Ppfibp2,Pnpla7,Stag3,Kdf1,Adgrl3,Ahdc1,Txlng,Tbc1d17,Ciart,Akap12,Rnf146,Irs2,Alg1,Ubn1,Plekhg5,Fbxl5,Zfp292,Ptger3,Il7,Pvr,Pitpnm3,Abcb1a,Crocc,Arhgap12,Rragb,Rimoc1,Mios,Zfyve1,Nhlrc3,Acot6,Nhlrc1,Dact1,Ankrd45,Iho1,Phf13,Tmem81,Crebrf,Slc17a5,Commd3,B3gnt2,Nup188,Bcl3,Camk2d,Dedd2,Adam10,Ticam2,Pla2g4a,Zbtb8os,Zfp105,Zfp110,Bckdha,Tgif2,Klk8,Tm9sf4,Il3ra,Serpinh1,Gtsf1l,Hoxa3,Fdx2,Ubl5,Samd15,Zc3h11a	-1.978430888	UP
0.010509187	4041	955	215	0.22513089	0.053204652	TF:M07042	TF	Factor: HES-1; motif: NNCKYGTGNNN		Wnt3,Trim25,Car4,Agpat3,Ubl3,Slc1a5,Bbc3,Stat6,Dyrk1b,Pdcd2l,Cnn2,Pias4,Ctr9,Rnf114,Neurl1a,Qrich1,P4htm,Phlda2,Zfp296,Kif11,Adgrl1,Prune1,Lamp2,Foxred2,Ctsa,Glrx2,Gid4,Ypel2,Tbx3,Abca5,Sfrp5,Tmem160,Frk,Aig1,Fuca2,Sirt1,Tbc1d15,Lyrm7,Xpo1,Stc2,Hormad2,Aebp1,Fam114a2,Galc,Ttc8,Sptlc2,Pals1,Susd6,Numb,Nr1d2,Nid2,4931414P19Rik,Mtss1,Deptor,Kansl2,Krt18,Igf2r,Adad2,Dpf2,Ppp6r3,Pdcd4,Mms19,Erlin1,Gusb,Nudt5,Smad7,Stk17b,Pde6d,Atg16l1,Ilkap,Nek7,Wdsub1,Ptpra,Slc52a3,Atp9a,Sec62,Etfdh,Rars2,Ptbp3,Ccdc107,Plin2,Dnajc6,Slc6a9,Lrrc42,Tmem59,Mycl,Nipal3,Slc30a2,Ago3,Fam76a,Rpa2,Ints11,Rest,Rassf6,Aldh2,Anxa3,Cdx2,Dlx6,Pon3,Mphosph10,Yif1b,Slc5a11,Acadsb,Cpxm2,Gga2,Slc7a3,Saraf,Coq9,Mmp15,Mau2,Stt3a,Ccnb2,Ice2,Atr,Snx14,Armc8,Nck1,Csrnp1,Mapkapk3,Rbm6,Flcn,1700025G04Rik,Npat,Lss,Mamdc2,Mcee,Atp7a,Zfyve9,Tiparp,Zyg11a,Ncapd3,Trmt10b,Xylb,Ndufa13,Pdzrn4,Pnpla7,Smad6,4921524J17Rik,Azin1,Prkci,Socs1,Cdkn2aip,Golga4,Irs2,Prune2,Morc3,Zc3h10,Magi2,Maob,Ikzf5,Nemp1,Klhl32,Pvr,Mettl27,Tmem51,Eml2,Tex264,Slc7a1,Wapl,Slc35f2,Ehbp1,Mios,Alkbh5,Ypel3,Nmnat2,Acot6,Setx,Grsf1,Nhlrc1,Cdkn2a,Ackr3,Chrm2,Plekha7,Lrrc8d,Gpat2,Fcrl5,Slc39a9,Sephs2,Pls1,Catsperg1,Pdik1l,Tmem123,Nrros,Terb1,Camk2d,Lipg,Taf4b,Dedd2,Dmac2,Zbtb8os,Zfp105,Zfp110,Nkapd1,Kif13b,Zfp941,Tmem219,Ddhd2,Slc39a4,Alg11,Arih2,Dhrs3,Tspan6,Cenpb,Ptprz1,Ptgr2,Acot1,Alg6,Cdkn2b,Spint2,Insl3,Fdx2,Gm14399,Prr23a3,Zfp850,Scamp4	-1.978430888	UP
0.010540891	8862	955	436	0.456544503	0.049198826	TF:M01165	TF	Factor: Elk-1; motif: RACCGGAAGTR		Tom1l2,Spg7,Mfsd10,Agpat3,Rec8,Pla1a,Adgre5,Pnkp,Hbp1,Pld3,Supt5,Timm50,Pex19,Insig2,Gys1,Gstm5,Trmt10a,Mcoln1,Stxbp2,Cnn2,Rab11a,Lbr,Syt5,Ctr9,Rnf114,Neurl1a,Epha2,Runx1t1,P4htm,Usp19,Saal1,Zfp655,Aldh16a1,Ctsd,Pou2f2,Derl3,Slc38a3,Stx5a,Faf1,Tsacc,Phlda2,Tbrg1,Zfp296,Kif11,Tmem175,Clpx,Setdb1,Lamp2,Nbr1,Ctsa,Gid4,Cldn7,Abca5,Cops6,Krt10,Frk,Arfgef3,Fam162b,Psen1,Cep290,Hsp90b1,Lrig3,Tbc1d15,Slc1a4,Cnot2,Cpm,Hormad2,Tcn2,Efemp1,Aebp1,Fam114a2,Krt19,Galc,Gstz1,Sptlc2,Vipas39,Snw1,Papola,Atp6v1d,Vti1b,Golga5,Ppp4r4,Coq6,Fcf1,Gpatch2l,Cap2,Ror2,Tdh,Sdr39u1,Atp6v1c1,Mtss1,Arsa,Tmem45a,Eif4a2,Kansl2,Lima1,Krt18,Igf2r,Epas1,Adad2,Dtna,Mep1b,Epb41l4a,Psmg2,C330018D20Rik,Uhrf2,Mus81,Tdrd1,Mms19,Hps1,Hexa,Arih1,Ribc1,Ormdl2,Ric8a,Ifitm3,Chid1,Cpeb1,Nudt5,Atg16l1,Csrp1,Eif2d,Cyb5r1,Optn,Mllt10,Nmi,Marchf7,Arl14ep,Tubgcp4,Tmem230,Slc27a2,Slc52a3,Col9a3,Arfgap1,Sec62,Nmd3,Ccnl1,Sypl2,Slc50a1,Gask1b,Arhgef2,Lamtor2,Trp53inp1,Map3k7,Rars2,Ptgr1,Ptprd,Aptx,Chmp5,Ubap1,Plin2,Slc6a9,Eps15,Dmrtb1,Tmem59,Cyb5rl,Pef1,Syf2,Trim63,Ago3,Tmem222,Gnl2,Rpa2,Srsf4,Park7,Rab28,Rest,Nudt9,Shroom3,Sdad1,Vps33a,Psph,Anxa3,Tmem106b,Zc3hav1,Mkrn1,Nfu1,Frmd4b,Dmwd,Zdhhc13,Mphosph10,Fam98c,Zfand6,Copb1,Nucb1,Ndufab1,Uqcrc2,Crym,Usp11,3830403N18Rik,Rnf128,Tnks,Zfp330,Ist1,Cog4,Mt2,Mt1,Ccl17,Coq9,Adgrg1,Mmp15,Mau2,Atp13a1,Rrad,Cep57,Med17,Pdgfd,Vps11,Rab27a,Rora,Man2c1,Tmem30a,Cox7a2,Stoml1,Spg21,Tfdp2,Snx14,Copb2,Rpsa,Atp2c1,Rbm6,Flcn,Trib3,Katnip,Npat,Lss,Rnf125,Card10,Mamdc2,Atp6v0b,Mcee,Myo5c,Tubgcp5,Atp7a,Pxk,Chmp2a,Zfp551,Tmed8,Emid1,Nek9,AI661453,Fbxo15,Hmgxb4,Zfyve9,Ccpg1,Pof1b,Tiparp,Zbtb7a,Ncapd3,Lzts2,Fignl1,Trmt10b,Xylb,Pip4p1,Tmem59l,Fnip1,Zranb3,Rfxank,Ndufa13,Rbm43,Rmdn2,Hif1an,Ppfibp2,Psma8,Pnpla7,Proser3,Stag3,4921524J17Rik,Icam1,Kdf1,Prkci,Slc9b2,Socs1,Smim3,Fbxo8,Cep44,Txnip,Cdc16,Mcl1,Taf5l,Irs2,Ube2h,Fanci,Rnf122,Wdr45,Tmem135,Morc3,Ubn1,Fbxl5,Zc3h10,Slc44a3,Ift88,Baz2a,Maob,Cul9,Mars1,Klhl32,Pvr,Ofd1,Tmem51,Eml2,Tex264,Sft2d2,Dlk1,Arhgap12,Sox15,Slc7a1,Wapl,Stx3,Rragb,Lad1,Pdcd7,Rimoc1,Znrf3,Wdr11,Slc35f2,Fbxo38,Arel1,Tex13b,Asb4,Alkbh5,Ypel3,Sipa1l1,Nmnat2,Zfp866,Setx,Grsf1,Ackr3,Dsg2,Dact1,St7l,Chrm2,Mtus1,Plekha7,Adrb2,Lrrc8d,Gpat2,Bst2,Atp10d,Pramel12,Cd24a,C2cd3,Tyw3,Zfp473,Pskh1,Ric3,Lemd3,Foxo3,Slc35e4,Slc39a9,Fam110b,Slc17a5,Aftph,Catsperg1,Pheta2,Mmp12,Rlf,Snip1,Rictor,Nrros,Serp2,Terb1,Nup107,Cysltr1,Cyp2j6,Spag16,Txlna,Lipg,Gon4l,Xlr,Zfp869,Adam10,Ano5,Cope,Rtl6,Ticam2,Ncoa4,Fry,Capg,Foxb2,Zbtb8os,Xlr3a,Zfp105,Gstm1,Zfp110,Lin9,Nkapd1,Zfp941,Bckdha,Tmem219,Gstp1,Clasrp,Cdh3,Msantd5,Dpp6,Mysm1,Hikeshi,Klhl24,Rps4l,Alg11,Ppcdc,Klk8,Arih2,Lrrc51,Zfp987,Tspan6,Tm9sf4,Il3ra,Capza1,Serpinh1,Rbm47,Ganab,Ptgr2,Acot1,Xlr3b,Zfp976,Spint2,Sox2,Rad21l,Zfp998,Sarnp,Zfp982,Tm2d3,Mef2b,Trappc2,Fdx2,Ubl5,Wipf3,Gm14399,Prr23a3,Samd15,Rhox5,Plac9,Zfp850,Zc3h11a,Scamp4	-1.977122665	UP
0.010540891	1580	955	95	0.09947644	0.060126582	TF:M00039_1	TF	Factor: CREB; motif: TGACGTMA; match class: 1		Dnmt3l,Pld3,Gys1,Neurl1a,Epha2,Qrich1,Cct4,Hdac5,Slc3a2,Stx5a,Nbr1,Cldn7,Rps6kl1,Arfgef3,Hsp90b1,Tbc1d15,Otub2,Pcsk1,Cldn6,Pmaip1,Arih1,Gusb,Stk17b,Nek7,Klhl12,Marchf7,Tmem230,Snx16,Dsn1,Eif2a,Ccnl1,Snx30,Aptx,Sh3gl2,Osbpl9,Pef1,Epb41,Ing3,Mepce,Dlx6,Pop4,Zfand6,Copb1,Saraf,Mau2,Cep57,Stt3a,Ice2,Slc25a36,Rpsa,Flcn,Katnip,Ucp2,Chmp2a,Tmem59l,Cyld,Zcwpw1,Azin1,Adgrl3,Mynn,Fbxo8,Cep44,Ube2h,Fanci,Ubn1,Zc3h10,Pnrc1,Mars1,Sft2d2,Ncapg2,Asb4,Alkbh5,Nhlrc1,Adrb2,Ccdc66,Frat2,Zfp473,Ntf3,Tmem123,Camk2d,Lipg,Gon4l,Taf4b,Zfp869,Cope,Rtl6,Ccdc18,Zfp941,Tmem219,Tgif2,Tm9sf4,Il3ra,Atxn1l,Cdkn2b,Luzp4	-1.977122665	UP
0.010583912	3017	955	166	0.17382199	0.055021545	TF:M00649_1	TF	Factor: MAZ; motif: GGGGAGGG; match class: 1		Scml2,Cdh1,Rab5b,Mfsd10,Stat6,Dyrk1b,Adgre5,Hbp1,Hif3a,Sgce,Rab11a,Qrich1,Usp19,Hdac5,Stx5a,Tmem86a,Phlda2,Zfp296,Adgrl1,Lamp2,Sdc4,Nt5c3b,Erbb3,Gid4,Tbx3,Lama4,Vps26a,Rab1a,Xpo1,Efemp1,Aebp1,Spag9,4930447C04Rik,Papola,Numb,Fst,Nr1d2,Sdr39u1,Mapk8ip2,Eif4a2,Gtf2ird1,Cldn6,Ppp6r3,Vldlr,Mms19,Ribc1,R3hdm2,Ifitm3,Smad7,Sphkap,Septin2,Ccnt2,Cyb5r1,Mllt10,Marchf7,Slc43a3,Slc23a2,Tbl1xr1,Fxr1,Olfm3,Arhgef2,Aptx,Ubap1,Mllt3,Dnajc6,Slc6a9,Gpx7,Lrrc42,Mycl,Rhd,Maco1,Slc30a2,Sesn2,Epb41,Rab28,Rest,Vps33a,Anxa3,Cdx2,Mepce,Dlx6,Pon3,Cep41,Tmem176b,Mkrn1,Gas2,Usp11,Rnf128,Sall1,Slc10a7,Mt2,Adgrg1,Rrad,Ice2,Rora,Tmem30a,Slc25a36,Nck1,Csrnp1,Atp2c1,1700025G04Rik,Kank1,Rnf125,Frrs1,Ucp2,Scaper,Zbtb7a,Tmem59l,Zranb3,Kctd1,Wtip,Kirrel2,Icam1,Ahdc1,Slc9b2,Cdkn2aip,Txnip,Hjv,Cdc40,Otud7b,Ensa,Taf5l,Ube2h,Wdr45,Tmem135,Plekhg5,Magi2,Bahd1,Baz2a,Slco4c1,Esrp1,Crocc,N4bp2l1,Arhgap12,Stx3,Lad1,Fbxo38,Dmrt3,Sipa1l1,Cdkn2a,Dact1,Plekha7,Lrrc8d,Hrk,Phf13,Zfp473,Crebrf,Myof,Foxo3,Ntf3,Rictor,Vamp8,Ncoa4,Fry,Cdh3,Dpp6,Tgif2,Alg11,Dhrs3,Gstm6,Zfp975,Lratd2,Sarnp,Ulbp1,Peg10,Zc3h11a	-1.975353766	UP
0.010959833	2731	955	152	0.159162304	0.055657268	TF:M02125_1	TF	Factor: Arnt::Ahr; motif: YGCGTG; match class: 1		Spg7,Stat6,Tmem161a,Insig2,Etfb,Cnn2,Syt5,Crbn,Snap47,Phlda2,Adgrl1,Fam163a,Setdb1,Gid4,Tbx3,Aig1,Hsp90b1,Tbc1d15,Slc1a4,Cpm,Xpo1,Stc2,Cdkl3,Papola,Susd6,Ror2,Ephx2,Igf2r,Cldn6,Il33,Uhrf2,Dpf2,Dmrt1,Vldlr,Pdcd4,Mms19,Ric8a,Gusb,Cpeb1,Mllt10,Marchf7,Wdsub1,Slc43a3,Tfpi,Acss2,Ccnl1,Clcc1,Sypl2,Rragd,Snx30,Chmp5,Scp2,Lrrc42,Cyb5rl,Maco1,Rpa2,Mtf2,Rassf6,Sdad1,Fam216a,Ing3,Mepce,Mkrn1,Dmwd,Gas2,Fam98c,Uqcrc2,Slc7a3,Dusp4,Slc10a7,Coq9,Mau2,Med17,C2cd2l,Thsd4,Tmem30a,Spg21,Pias1,Tfdp2,Snx14,1700025G04Rik,Katnip,Npat,Fcsk,Atp7a,Pof1b,Pik3ip1,Zyg11a,Ncapd3,Ccdc186,Fignl1,Igfbpl1,Pip4p1,Rmdn2,Smad6,4921524J17Rik,Zcwpw1,Mgarp,Rsrp1,Kdf1,Wdtc1,Socs1,Smim3,Cdc16,Ptpn3,Rnf146,Fbxl5,Maob,Nemp1,Cul9,Pvr,Mettl27,Abcb1a,Dlk1,Slc7a1,Pdcd7,Ehbp1,Dmrt3,Alkbh5,Sipa1l1,Grsf1,Chrm2,Plekha7,Adrb2,Sp8,Foxo3,Ankrd37,Commd3,Nrros,Serp2,Phgdh,Dedd2,Adam10,Pla2g4a,Ccdc18,Foxb2,Zbtb8os,Zfp420,Dppa5a,Msantd5,Pgghg,Iah1,Rps4l,Ppcdc,Ptprz1,Gtsf1l,Ptgr2,Fam174b,Insl3,Hoxa3,Meiosin,Gm15091	-1.960196077	UP
0.010959833	2731	955	152	0.159162304	0.055657268	TF:M01855_1	TF	Factor: AHR; motif: CACGCN; match class: 1		Spg7,Stat6,Tmem161a,Insig2,Etfb,Cnn2,Syt5,Crbn,Snap47,Phlda2,Adgrl1,Fam163a,Setdb1,Gid4,Tbx3,Aig1,Hsp90b1,Tbc1d15,Slc1a4,Cpm,Xpo1,Stc2,Cdkl3,Papola,Susd6,Ror2,Ephx2,Igf2r,Cldn6,Il33,Uhrf2,Dpf2,Dmrt1,Vldlr,Pdcd4,Mms19,Ric8a,Gusb,Cpeb1,Mllt10,Marchf7,Wdsub1,Slc43a3,Tfpi,Acss2,Ccnl1,Clcc1,Sypl2,Rragd,Snx30,Chmp5,Scp2,Lrrc42,Cyb5rl,Maco1,Rpa2,Mtf2,Rassf6,Sdad1,Fam216a,Ing3,Mepce,Mkrn1,Dmwd,Gas2,Fam98c,Uqcrc2,Slc7a3,Dusp4,Slc10a7,Coq9,Mau2,Med17,C2cd2l,Thsd4,Tmem30a,Spg21,Pias1,Tfdp2,Snx14,1700025G04Rik,Katnip,Npat,Fcsk,Atp7a,Pof1b,Pik3ip1,Zyg11a,Ncapd3,Ccdc186,Fignl1,Igfbpl1,Pip4p1,Rmdn2,Smad6,4921524J17Rik,Zcwpw1,Mgarp,Rsrp1,Kdf1,Wdtc1,Socs1,Smim3,Cdc16,Ptpn3,Rnf146,Fbxl5,Maob,Nemp1,Cul9,Pvr,Mettl27,Abcb1a,Dlk1,Slc7a1,Pdcd7,Ehbp1,Dmrt3,Alkbh5,Sipa1l1,Grsf1,Chrm2,Plekha7,Adrb2,Sp8,Foxo3,Ankrd37,Commd3,Nrros,Serp2,Phgdh,Dedd2,Adam10,Pla2g4a,Ccdc18,Foxb2,Zbtb8os,Zfp420,Dppa5a,Msantd5,Pgghg,Iah1,Rps4l,Ppcdc,Ptprz1,Gtsf1l,Ptgr2,Fam174b,Insl3,Hoxa3,Meiosin,Gm15091	-1.960196077	UP
0.011655803	801	955	54	0.056544503	0.06741573	TF:M02768_1	TF	Factor: Irf-4; motif: NNNANCGAAACYNNA; match class: 1		Cdh1,Glg1,Cnn2,Ctr9,Tbrg1,Cpsf4l,Fam162b,Vps26a,Cap2,Prxl2a,Epb41l4a,Dpf2,Ormdl2,Adipor1,Nmd3,Etfdh,Snx30,Mllt3,Akr1a1,Srsf4,Cdx2,Zc3hav1,Dmwd,Slc7a3,Stt3a,Atp6v0b,Kcnk1,Ogt,Lzts2,Smad6,Socs1,Tbc1d17,Golga4,Dnttip2,Nemp1,Mars1,Pdcd7,Ncapg2,Mtus1,Hrk,Sp8,Slc39a9,Snip1,Camk2d,Lipg,Cope,Ccdc18,Zfp110,Dpp6,Klhl24,Arih2,Gtsf1l,Cdkn2b,Sarnp	-1.933457816	UP
0.011845	2105	955	121	0.126701571	0.057482185	TF:M10190	TF	Factor: BMAL1; motif: MCACGTGMN		Wnt3,Trim25,Tom1l2,Agpat3,Bbc3,Zim1,Pdcd2l,Adgre5,Elf3,Timm50,Mcoln1,Syt5,Cct4,Ctsd,Derl3,Phlda2,Dhdh,Fam163a,Foxred2,Gid4,Ypel2,Sycp3,Sirt1,Lrig3,Tbc1d15,Shmt1,Abca8b,4930447C04Rik,Papola,Lgmn,Golga5,Sdr39u1,Laptm4b,Arsa,Adad2,Cdx1,Pdcd4,Tdrd1,Hoga1,Hexa,Chid1,Cpeb1,Smad7,Stk17b,Septin2,Tmem9,Wdsub1,Chac1,Dsn1,Sec62,Mfsd1,Clcc1,Sypl2,Khdc4,Plin2,Slc6a9,Hook1,Cc2d1b,Tmem50a,Tmem222,Nudt9,Sdad1,Fam216a,Hoxa1,Plbd1,Usp11,Stk26,Usp28,Atr,Rpsa,Mapkapk3,Atp6v0b,Foxn3,Rbm46,Chmp2a,Scaper,Hmgxb4,Zyg11a,Atosa,Zbtb7a,Fnip1,Ppfibp2,Psma8,Pnpla7,Stag3,Txlng,Ciart,Taf5l,Irs2,Ubn1,Plekhg5,Fbxl5,Dnttip2,Ptger3,Il7,Pvr,Mettl27,Crocc,Arhgap12,Rragb,Rimoc1,Znrf3,Ypel3,Acot6,Ankrd45,Tmem81,Crebrf,Slc17a5,Commd3,Nup188,Adam10,Pla2g4a,Zfp105,Bcas3,Bckdha,Tgif2,Rps4l,Klk8,Fdx2,Mfsd14a,Zc3h11a	-1.926464925	UP
0.011886665	1528	955	92	0.096335079	0.060209424	TF:M01858_1	TF	Factor: AP-2beta; motif: GCNNNGGSCNGVGGGN; match class: 1		Car4,Agpat3,Dbf4,Kit,Qrich1,P4htm,Snap47,Phlda2,Gid4,Tbx3,Abca5,Rps6kl1,Rab1a,Cnot2,Spag9,Golga5,Tshz3,Fst,Laptm4b,Arsa,Epas1,Pdcd4,Mms19,R3hdm2,Cpeb1,Klhl12,Adipor1,Optn,Mllt10,Atp9a,Col9a3,Tbl1xr1,Fxr1,Map3k7,Lrrc42,Tmem59,Mycl,Maco1,Srsf4,Rest,Mepce,Lrig1,Fam98c,Zfand6,Usp11,Pias1,Tfdp2,Csrnp1,1700025G04Rik,BC034090,Pxk,Emid1,Tiparp,Zbtb7a,Fignl1,Ndufa13,Kctd1,Wtip,Clic4,Depdc5,Azin1,Kdf1,Cdkn1c,Ahdc1,Poli,Otud7b,Taf5l,Rnf146,Irs2,Bahd1,Ift88,Baz2a,Pitpnm3,Tex2,Slco4c1,N4bp2l1,Stx3,Znrf3,Dmrt3,Plekha7,Hrk,Tyw3,Frat2,Phf13,Crebrf,Lemd3,Vamp8,Nrros,Kif13b,Tgif2,Cenpb,Sox2	-1.92493998	UP
0.012330253	1589	955	95	0.09947644	0.059786029	TF:M01241_1	TF	Factor: BEN; motif: CWGCGAYA; match class: 1		Bbc3,Glg1,Insig2,Mcoln1,Rab11a,Kdsr,Kif11,Tbx3,Slc1a4,Stc2,Efemp1,Zc3h14,Atp6v1d,Gpatch2l,Nr1d2,Mtss1,Mapk8ip2,Epas1,Vldlr,Mms19,Pde6d,Cyb5r1,Optn,Slc43a3,Slc23a2,Eif2a,Ccnl1,Ptgfrn,Arhgef2,Trp53inp1,Gpx7,Lrrc42,Ago3,Rpa2,P2rx4,Cdx2,Mepce,Zfand6,Dusp4,Eif2ak3,Slc10a7,Mmp15,Rrad,Med17,Stt3a,Glce,Man2c1,Pias1,Mapkapk3,Kank1,Katnip,Rnf125,Atp6v0b,Foxn3,Tubgcp5,Pxk,Xylb,Ndufa13,Trim67,Zcwpw1,Icam1,Cdkn1c,Cdkn2aip,Txlng,Atf5,Irs2,Npepl1,Plekhg5,Ptger3,Klhl32,Pitpnm3,H2az2,Rimoc1,Znrf3,Dmrt3,Nhlrc1,Ackr3,Whamm,Lrrc8d,Cd24a,Phf13,Ric3,Slc39a9,Sephs2,Nkx3-2,Tmx2,Bcl3,Taf4b,Ppcdc,Arih2,Dhrs3,Cenpb,Ptgr2,Tm2d3,Hoxa3	-1.909028025	UP
0.012721687	1769	955	104	0.108900524	0.058790277	TF:M00916_1	TF	Factor: CREB; motif: NNTKACGTCANNNS; match class: 1		Dnmt3l,Pld3,Gys1,Trmt10a,Odr4,Neurl1a,Epha2,Qrich1,Cct4,Hdac5,Slc3a2,Stx5a,Nbr1,Cldn7,Arfgef3,Hsp90b1,Tbc1d15,Otub2,Pcsk1,L3mbtl2,Cldn6,Pmaip1,Arih1,Gusb,Stk17b,Nek7,Klhl12,Marchf7,Chac1,Tmem230,Snx16,Dsn1,Eif2a,Ccnl1,Snx30,Aptx,Sh3gl2,Osbpl9,Pef1,Syf2,Ago3,Epb41,Slc46a3,Ing3,Mepce,Dlx6,Pop4,Zfand6,Copb1,Saraf,Mau2,Cep57,Stt3a,Ice2,Slc25a36,Rpsa,Flcn,Katnip,Ucp2,Chmp2a,Tmem59l,Cyld,Zcwpw1,Azin1,Adgrl3,Mynn,Fbxo8,Cep44,Tbc1d17,Ube2h,Fanci,Ubn1,Zc3h10,Pnrc1,Mars1,Ncapg2,Asb4,Alkbh5,Nhlrc1,Ankrd45,Adrb2,Ccdc66,Frat2,Zfp473,Ntf3,Tmem123,Camk2d,Lipg,Gon4l,Taf4b,Zfp869,Cope,Rtl6,Ccdc18,Zfp110,Zfp941,Tmem219,Tgif2,Tm9sf4,Cenpb,Il3ra,Atxn1l,Cdkn2b,Luzp4	-1.895455308	UP
0.012760803	1163	955	73	0.076439791	0.062768702	TF:M10213_1	TF	Factor: Egr-1; motif: NNGCGKGGGCGGGG; match class: 1		Agpat3,Adgre5,Apoe,Syce2,Sgce,Aplp1,Phlda2,Setdb1,Ypel2,Ddit4,Mknk2,Pals1,Tshz3,Tfap2a,Kansl2,Igf2r,Dmrt1,Vldlr,R3hdm2,Smad7,Ilkap,Mllt10,Atp9a,Tbl1xr1,Fxr1,Clcc1,Sypl2,Ptbp3,Mllt3,Lrrc42,Nipal3,Tmem50a,Srsf4,Rest,Tmem106b,Saraf,Rrad,Tmem170,Sesn3,Glce,Usp28,Pias1,Csrnp1,Zyg11a,Zbtb7a,Zranb3,Clic4,Cdkn1c,Ahdc1,Socs1,Cdc40,Atf5,Taf5l,Irs2,Ube2h,Alg1,Pnrc1,Maob,Tex264,Dlk1,Arhgap12,Rimoc1,Cd24a,Phf13,Nanos3,Cdh3,Tgif2,Klhl24,Ptprz1,Il3ra,Lratd2,Sox2,Peg10	-1.894122005	UP
0.012760803	3302	955	179	0.187434555	0.05420957	TF:M01783_1	TF	Factor: SP2; motif: GGGCGGGAC; match class: 1		Rab5b,Slc1a5,Spa17,Bbc3,Dyrk1b,Syce2,Cnn2,Rab11a,Lbr,Ctr9,Rnf114,Aplp1,Aldh16a1,Pou2f2,Snap47,Kdsr,Tsacc,Prune1,Cldn7,Abca5,Ahr,Sycp3,Vps26a,Pcbd1,Slc1a4,Fstl3,Cdkl3,Shmt1,Spag9,Krt19,Golga5,Tshz3,Npc2,Nr1d2,Ephx2,4931414P19Rik,Mtss1,Kansl2,Abcc1,Igf2r,Cldn6,Epas1,Epb41l4a,Uhrf2,Pdcd4,Vwa2,Mms19,Erlin1,Ribc1,Chid1,Cpeb1,Stk17b,Septin2,Ccnt2,Adipor1,Mllt10,Marchf7,Wdsub1,Tubgcp4,Slc27a2,Atp9a,Col9a3,Sec62,Etfdh,Dennd2d,Trp53inp1,Ptbp3,Snx30,Chmp5,Plin2,Mllt3,Eps15,Osbpl9,Hook1,Cc2d1b,Scp2,Lrrc42,Tmem59,Nipal3,Syf2,Maco1,Epb41,Srsf4,Abcb1b,Lrpap1,Pon3,Lrig1,Zdhhc13,Mphosph10,Zfand6,Vps35l,Dusp4,Saraf,C2cd2l,Glce,Usp28,Tmem30a,Spg21,Pias1,Slc25a36,Csrnp1,Lss,Mcee,Myo5c,Adra2a,BC034090,Rbm46,Scaper,Mtmr3,Zfyve9,Zyg11a,Ccdc186,Pip4p1,Fnip1,Hif1an,Wtip,Ppfibp2,Cyld,Proser3,Arhgef26,Trim67,Cavin3,Clic4,Wdtc1,Cdkn1c,Slc9b2,Acer2,Socs1,Otud7b,Tbc1d17,Atf5,Akap12,Rnf146,Fanci,Htatip2,Bahd1,Pnrc1,Tex2,Abcb1a,Tex264,Sft2d2,Dlk1,Arhgap12,Wapl,Znrf3,Sipa1l1,Zfp866,Grsf1,Dact1,Plekha7,Whamm,Lrrc8d,Lrrc8e,Atp10d,Cd24a,Phf13,Fut4,Slc17a5,Suox,Snip1,Pdik1l,B3gnt2,Adam10,Cep70,Cebpb,Foxb2,Sptan1,Bckdha,Tdrd5,Ddhd2,Iah1,Tgif2,Mysm1,Klhl24,Klk8,Il3ra,Hs3st3b1,Lratd2,Sox2	-1.894122005	UP
0.012833195	2010	955	116	0.121465969	0.057711443	TF:M07329_1	TF	Factor: Osx; motif: CCNCCCCCNNN; match class: 1		Tom1l2,Slc7a7,Agpat3,Bbc3,Dyrk1b,Adgre5,Pnkp,Apoe,Hbp1,Syce2,Sgce,Aplp1,P4htm,Derl3,Tmem86a,Faf1,Phlda2,Adam19,Kif11,Adgrl1,Chfr,Nt5c3b,Erbb3,Aig1,Pcbd1,Cnot2,Mknk2,Xpo1,Fstl3,Fam114a2,Mmp28,Papola,Pals1,Tshz3,Npc2,Tfap2a,Nr1d2,Smc1b,Mapk8ip2,Kansl2,Igf2r,Ppp6r3,R3hdm2,Stk17b,Pde6d,Septin2,Ubxn4,Optn,Slc52a3,Atp9a,Clcc1,Ptbp3,Mllt3,Tmem50a,Srsf4,Rab28,Rest,Mepce,Mkrn1,Gipr,Rnf128,Dusp4,Slc10a7,Rrad,Tmem170,Sesn3,Rora,Usp28,Csrnp1,1700025G04Rik,Kank1,Zfyve9,Tiparp,Zbtb7a,Lzts2,Zranb3,Btg1,Zcwpw1,Icam1,Cdkn1c,Ahdc1,Cdc40,Otud7b,Taf5l,Irs2,Alg1,Zfp292,Magi2,Bahd1,Baz2a,Maob,Tex2,Esrp1,Tex264,Dlk1,Sdk2,Ncapg2,Setx,Dnd1,Hrk,C2cd3,Phf13,Foxo3,Rictor,Vamp8,Ankrd37,Adam10,Xlr3a,Cdh3,Tgif2,Klhl24,Il3ra,Lratd2,Sox2,Prr23a3,Peg10	-1.891665216	UP
0.012833195	1572	955	94	0.098429319	0.059796438	TF:M12438_1	TF	Factor: Wt1; motif: NNCCTCCCCCACNN; match class: 1		Mfsd10,Agpat3,Tmem161a,Dyrk1b,Adgre5,Hbp1,Sgce,Evx1,Epha2,Phlda2,Adgrl1,Chfr,Nt5c3b,Gid4,Ypel2,Lama4,Ddit4,Xpo1,Aebp1,Papola,Tshz3,Numb,Fst,Sdr39u1,Mtss1,Mapk8ip2,Tmem45a,Gtf2ird1,Epb41l4a,Ppp6r3,Vldlr,R3hdm2,Smad7,Septin2,Mllt10,Marchf7,Slc52a3,Snx16,Tbl1xr1,Fxr1,Arhgef2,Rragd,Ubap1,Mllt3,Maco1,Gnl2,Rest,Mepce,Gas2,Rnf128,Cog4,Slc25a36,Csrnp1,Myo5c,Ucp2,Zbtb7a,Tmem59l,Zranb3,Kctd1,Clic4,Icam1,Depdc5,Slc9b2,Hjv,Cdc40,Taf5l,Ptpn3,Irs2,Ube2h,Bahd1,Baz2a,Esrp1,Tex264,Pdcd7,Cdkn2a,Hrk,Cd24a,Phf13,Ntf3,Fut4,Vamp8,B3gnt2,Bcl3,Phgdh,Zfp110,Cdh3,Tgif2,Slc39a4,Selenop,Ptprz1,Il3ra,Gstm6,Lratd2,Peg10	-1.891665216	UP
0.01289871	1357	955	83	0.086910995	0.061164333	TF:M00177_1	TF	Factor: CREB; motif: NSTGACGTAANN; match class: 1		Tom1l2,Rab5b,Ubl3,Gys1,Neurl1a,Epha2,Qrich1,Cct4,Zfp655,Stx5a,Tmem175,Cldn7,Vps26a,Spag9,L3mbtl2,Pmaip1,Arih1,Gusb,Stk17b,Klhl12,Optn,Marchf7,Snx16,Mfsd1,Ccnl1,Aptx,Ccdc107,Sh3gl2,Osbpl9,Pef1,Gnl2,Epb41,Park7,P2rx4,Ing3,Mepce,Dlx6,Mkrn1,Pop4,Saraf,Mau2,Cep57,Ice2,Slc25a36,Rpsa,Katnip,Ucp2,Chmp2a,Zfyve9,Rab3gap1,Ndufa13,Btg1,Cyld,Zcwpw1,Azin1,Mcl1,Ube2h,Fanci,Ubn1,Zc3h10,Pnrc1,Nhlrc1,Slc25a53,Adrb2,Frat2,Zfp473,Foxo3,Ntf3,Lipg,Taf4b,Zfp869,Cope,Rtl6,Cep70,Cebpb,Rad51b,Tmem219,Tgif2,Arih2,Tm9sf4,Il3ra,Atxn1l,Cdkn2b	-1.889453728	UP
0.01303427	1280	955	79	0.082722513	0.06171875	TF:M03544_1	TF	Factor: CREB1; motif: NNNNACGTCANN; match class: 1		Neurl1a,Epha2,Qrich1,Cct4,Hdac5,Stx5a,Cldn7,Arfgef3,Hsp90b1,Otub2,Pcsk1,Cldn6,Pmaip1,Arih1,Gusb,Stk17b,Nek7,Klhl12,Marchf7,Tmem230,Snx16,Dsn1,Eif2a,Ccnl1,Aptx,Sh3gl2,Osbpl9,Pef1,Epb41,Ing3,Mepce,Dlx6,Pop4,Copb1,Saraf,Mau2,Cep57,Stt3a,Ice2,Slc25a36,Rpsa,Flcn,Katnip,Ucp2,Chmp2a,Tmem59l,Cyld,Zcwpw1,Azin1,Adgrl3,Mynn,Ube2h,Fanci,Ubn1,Zc3h10,Pnrc1,Mars1,Ncapg2,Asb4,Alkbh5,Nhlrc1,Adrb2,Zfp473,Ntf3,Camk2d,Lipg,Gon4l,Taf4b,Zfp869,Cope,Rtl6,Ccdc18,Zfp941,Tmem219,Tgif2,Tm9sf4,Il3ra,Atxn1l,Cdkn2b	-1.884913283	UP
0.01304719	2072	955	119	0.12460733	0.057432432	TF:M02102	TF	Factor: NRF-1; motif: YGCGCMTGCGC		Dyrk1b,Pdcd2l,Pnkp,Pld3,Insig2,Gstm5,Mcoln1,Etfb,Ezh1,Aldh16a1,Snap47,Tmem175,Clpx,Gid4,Fuca2,Pcbd1,Tbc1d15,Rab1a,Mknk2,Tnip1,Zc3h14,Papola,Nr1d2,Prxl2a,Mtss1,Atl3,Dpf2,Pdcd4,Tdrd1,Ilkap,Ccnt2,Ddx59,Dsn1,Etfdh,Eif2a,Ptgr1,Ptbp3,Chmp5,Ccdc107,Slc6a9,Hook1,Scp2,Lrrc42,Nipal3,Syf2,Tmem50a,Srsf4,Park7,Ints11,Rab28,Vps33a,Tmem106b,Mepce,Nfu1,Sin3b,Tmem170,Tmem30a,Pias1,Snx14,Copb2,Armc8,Rpsa,Atp2c1,Kank1,Katnip,Npat,Lss,Chmp2a,Scaper,Ncapd3,Oma1,Fignl1,Rfxank,Ndufa13,Kctd1,Lin37,Stag3,4921524J17Rik,Zcwpw1,Rsrp1,Wdtc1,Ahdc1,Cdkn2aip,Tbc1d17,Atf5,Mtg1,Alg1,Tmem135,Fbxl5,Pnrc1,Pvr,Ncapg2,Alkbh5,Zfp866,Cxcr4,Gpat2,C2cd3,Sp8,Foxo3,Fut4,Pdik1l,Ppp1r37,Nup107,Dedd2,Adam10,Ncoa4,Nkapd1,Kif13b,Bckdha,Tmem219,Tdrd5,Rps4l,Ptgr2,Alg6,Spint2,AU022252,Tm2d3,Mef2b,Meiosin	-1.884483002	UP
0.01304719	2478	955	139	0.145549738	0.056093624	TF:M02831_1	TF	Factor: Zfp281; motif: NNCCCCCCCCCCMYC; match class: 1		Rab5b,Tmem161a,Adgre5,Pnkp,Syce2,Sgce,Kit,Runx1t1,P4htm,Hmgcll1,Snap47,Tmem86a,Phlda2,Kif11,Adgrl1,Tmem175,Chfr,Nbr1,Ypel2,Grb7,Cops6,Aig1,Arfgef3,Vps26a,Cnot2,Fstl3,Cdkl3,Tcn2,Fam114a2,Abca8b,Galc,4930447C04Rik,Papola,Tshz3,Cap2,Nid2,Laptm4b,Smc1b,Mapk8ip2,Arsa,Kansl2,Krt18,Gtf2ird1,Epas1,Uhrf2,Stk17b,Pde6d,Eif2d,Marchf7,Tfpi,Ptpra,Slc52a3,Khdc4,Trp53inp1,Ptgr1,Ubap1,Sh3gl2,Mllt3,Gpx7,Srsf4,Fam216a,Cdx2,Slc46a3,Dlx6,Cep41,Apba2,Stk26,3830403N18Rik,Dusp4,Slc10a7,Rora,Pias1,Slc25a36,Csrnp1,Mamdc2,Myo5c,Adra2a,Tmed8,Pik3ip1,Ncapd3,Btg1,Smad6,Cdkn1c,Slc9b2,Otud7b,Taf5l,Golga4,Irs2,Plekhg5,Fbxl5,Dnttip2,Ift88,Baz2a,Tmem51,Esrp1,Tex264,Dlk1,Arhgap12,Fbxo38,Zfyve1,Alkbh5,Ypel3,Npl,Nhlrc3,Cdkn2a,Slc25a53,Dact1,Dnd1,Plekha7,Dppa3,Hrk,Cd24a,Frat2,Pskh1,Sp8,Slc17a5,Nkx3-2,Lgr4,Snip1,Rictor,Vamp8,Commd3,Nrros,Bcl3,Lipg,Srsf12,Fry,Xlr3a,Zfp110,9430015G10Rik,Dppa5a,Tgif2,Il3ra,Gtsf1l,Acot1,Xlr3b,Sox2,Samd15,Peg10	-1.884483002	UP
0.013130366	4381	955	230	0.240837696	0.052499429	TF:M00257_1	TF	Factor: RREB-1; motif: CCCCAAACMMCCCC; match class: 1		Scml2,Rab5b,Dnmt3l,Ramp2,Spa17,Bbc3,Dyrk1b,Pdcd2l,Apoe,Elf3,Insig2,Gstm5,Hif3a,Sgce,Cnn2,Lbr,Syt5,Crbn,Neurl1a,Epha2,Nphs1,Cct4,Zfp655,Hdac5,Snap47,Slc38a3,Faf1,Zfp296,Adgrl1,Sdc4,Nt5c3b,Ypel2,Grb7,Krt10,Cep290,Rab1a,Cnot2,Fstl3,Cdkl3,Tcn2,Galc,Gstz1,Vipas39,Lgmn,Npc2,Fcf1,Tfap2a,Prxl2a,Sdr39u1,Laptm4b,Smc1b,Mapk8ip2,Arsa,Gtf2ird1,Abcc1,Dtna,Pmaip1,Dmrt1,Mus81,Vldlr,Hoga1,Ribc1,Ric8a,Ifitm3,Gusb,Cpeb1,Stk17b,Ptpn18,Ubxn4,Optn,Mllt10,Slc43a3,Lamp5,Slc23a2,Slc52a3,Car13,Hax1,Arhgef2,Rragd,Ubap1,Plin2,Mllt3,Slc6a9,Gpx7,Lrrc42,Tmem59,Trim63,Tmem222,Fam76a,Abcb1b,Lrpap1,Mepce,Zc3hav1,Hoxa1,Nfu1,Frmd4b,Gipr,Apba2,Zfand6,Slc5a11,Vps35l,Rnf128,Sall1,Zfp330,Mt1,Tmem170,Wdr59,Pdgfd,Glce,Atr,Snx14,Trib3,Sbspon,Lss,Kdm4a,Frrs1,Tubgcp5,Chmp2a,Ogt,Emid1,Nek9,Uaca,Ccpg1,Pik3ip1,Zyg11a,Lzts2,Fignl1,Trmt10b,Fnip1,Rfxank,Pdzrn4,Wtip,Cenpt,Pnpla7,Smad6,Zcwpw1,Rsrp1,Icam1,Depdc5,Cdkn1c,Socs1,Smim3,Cdkn2aip,Gstp2,Atg9b,Txlng,Atf5,Golga4,Ube2h,Wdr45,Plekhg5,Htatip2,Fbxl5,Dnttip2,Magi2,Bahd1,Mettl27,Esrp1,Dlk1,Sox15,Wapl,Lad1,Znrf3,Fbxo38,Arel1,Tex13b,Zfyve1,Sipa1l1,Nmnat2,Mei4,Grsf1,Ankrd45,Mtus1,Plekha7,Adrb2,Lrrc8e,Hrk,Ccdc66,Cd24a,C2cd3,Cyb5r2,Foxo3,Ntf3,Fut4,Slc17a5,Tmx2,Lgr4,Pla2g4e,Rictor,Ppp1r37,B3gnt2,Sox6,Nrros,Serp2,Bcl3,Sox14,Lipg,Srsf12,Ncoa4,Capg,Zbtb8os,Sptan1,Zfp74,Kif13b,Dppa5a,Gstp1,Tdrd5,Dpp6,Iah1,Stat4,Klk8,Lrrc51,Il3ra,Zfp975,Serpinh1,Rbm47,Trim6,Nup62cl,Acot1,Xlr3b,Spint2,Tm2d3,Insl3,Fdx2,Ulbp1,Ubl5,Meiosin,Wipf3,Peg10,Gm15091	-1.881723166	UP
0.013223178	3077	955	168	0.17591623	0.054598635	TF:M10216	TF	Factor: Elf-1; motif: NNANCCGGAAGTGN		Mfsd10,Pla1a,Pnkp,Pld3,Supt5,Insig2,Trmt10a,Stxbp2,Rab11a,Lbr,Syt5,Ctr9,Usp19,Zfp655,Aldh16a1,Pou2f2,Tbrg1,Cldn7,Tmem160,Fuca2,Psen1,Hsp90b1,Slc1a4,Cdkl3,Tcn2,Fam114a2,Krt19,Vipas39,Papola,Atp6v1d,Vti1b,Gpatch2l,Sdr39u1,Atp6v1c1,Kansl2,Gtf2ird1,Epas1,Mep1b,C330018D20Rik,Uhrf2,Mus81,Tdrd1,Mms19,Arih1,Ribc1,Chid1,Nudt5,Atg16l1,Tubgcp4,Tmem230,Arfgap1,Ccnl1,Sypl2,Lamtor2,Rars2,Aptx,Pef1,Syf2,Trim63,Tmem222,Rpa2,Srsf4,Park7,Rest,Spp1,Anxa3,Mkrn1,Dmwd,Zdhhc13,Zfand6,Usp11,3830403N18Rik,Tnks,Sall1,Zfp330,Ist1,Cog4,Atp13a1,Med17,Man2c1,Tmem30a,Stoml1,Spg21,Snx14,Copb2,Rpsa,Flcn,Katnip,Npat,Mamdc2,Atp7a,Chmp2a,Zfp551,Emid1,Nek9,Zfyve9,Zbtb7a,Aldh1b1,Trmt10b,Zranb3,Rfxank,Ndufa13,Rmdn2,Hif1an,Cyld,Psma8,Stag3,4921524J17Rik,Kdf1,Prkci,Fbxo8,Cep44,Cdc16,Morc3,Ubn1,Slc44a3,Ift88,Mars1,Klhl32,Tmem51,Eml2,Tex264,Sft2d2,Dlk1,Arhgap12,Stx3,Pdcd7,Wdr11,Setx,Plekha7,Gpat2,Pramel12,C2cd3,Crebrf,Lemd3,Slc39a9,Aftph,Snip1,Terb1,Nup107,Lipg,Xlr,Zfp869,Rtl6,Zbtb8os,Zfp105,Gstm1,Zfp110,Nkapd1,Tmem219,Clasrp,Msantd5,Mysm1,Hikeshi,Alg11,Ppcdc,Arih2,Lrrc51,Ptprz1,Ganab,Tm2d3,Mef2b,Fdx2,Ubl5,Mfsd14a,Prr23a3,Zfp850,Scamp4	-1.878664144	UP
0.013440252	5868	955	299	0.313089005	0.050954329	TF:M01145	TF	Factor: c-Myc; motif: RACCACGTGCTC		Scml2,Wnt3,Trim25,Cdh1,Tom1l2,Dnmt3l,Slc7a7,Agpat3,Ramp2,Glmp,Slc1a5,Bbc3,Stat6,Zim1,Dbf4,Dyrk1b,Pdcd2l,Elf3,Timm50,Pex19,Syce2,Mcoln1,Etfb,Stxbp2,Syt5,Ctns,Ggt1,Neurl1a,Cct4,Ctsd,Derl3,Slc38a3,Tmem86a,Faf1,Tsacc,Phlda2,Tbrg1,Zfp296,Kif11,Tmem175,Foxred2,Sdc4,Ctsa,Glrx2,Gid4,Ypel2,Cldn7,Tbx3,Nars2,Tmem160,Ahr,Frk,Aig1,Smpdl3a,Sycp3,Sirt1,Vps26a,Lrig3,Slc1a4,Stc2,Fstl3,Tcn2,Shmt1,Rcvrn,Ttc8,Vipas39,4930447C04Rik,Papola,Lgmn,Golga5,Numb,Tfap2a,Nr1d2,Tdh,4931414P19Rik,Sdr39u1,Laptm4b,Mtss1,L3mbtl2,Arsa,Kansl2,Krt18,Gtf2ird1,Adad2,Cdx1,Dmrt1,Pdcd4,Tdrd1,Vwa2,Hoga1,Erlin1,Hexa,Ormdl2,Ric8a,Ifitm3,Chid1,Cpeb1,Smad7,Stk17b,Septin2,Cyb5r1,Niban1,Optn,Mllt10,Wdsub1,Arl14ep,Lamp5,Chac1,Slc23a2,Col9a3,Tbl1xr1,Fxr1,Mfsd1,Ccnl1,Clcc1,Sypl2,Dennd2d,Khdc4,Lamtor2,Rragd,Plin2,Mllt3,Dnajc6,Slc6a9,Hook1,Cc2d1b,Scp2,Pef1,Syf2,Tmem50a,Maco1,Trim63,Ago3,Tmem222,Fam76a,Epb41,Park7,Abcb1b,Nudt9,Gtf2h3,Sdad1,Vps33a,Psph,Aldh2,Fam216a,Tmem106b,Cdx2,Mepce,Dlx5,Cep41,Frmd4b,Plbd1,Slc17a6,Slc5a11,Gga2,Usp11,Stk26,Sin3b,Sall1,Mt2,Tmem170,Wdr59,Mpzl2,C2cd2l,Vps11,Glce,Usp28,Man2c1,Car12,Spg21,Atr,Slc25a36,Rpsa,Mapkapk3,Gng11,Lss,Rnf125,Kdm4a,Atp6v0b,Foxn3,Adra2a,Chmp2a,Scaper,Ogt,Fbxo15,Hmgxb4,Zyg11a,Zbtb7a,Ccdc186,Lzts2,Pip4p1,Fnip1,Zranb3,Rab3gap1,Rbm43,Cenpt,Psma8,Pnpla7,Arhgef26,Stag3,Cavin3,Mgarp,Azin1,Ahdc1,Slc9b2,Fbxo8,Cep44,Txlng,Cdc16,Tbc1d17,Ciart,Akap12,Taf5l,Irs2,Npepl1,Alg1,Ubn1,Plekhg5,Fbxl5,Dnttip2,Zfp292,Ptger3,Rbms2,Il7,Pvr,Mettl27,Esrp1,Tex264,Crocc,Arhgap12,Slc7a1,Sdk2,Rragb,Pdcd7,Rimoc1,Znrf3,Slc35f2,Mios,Ypel3,Npl,Sipa1l1,Nhlrc3,Acot6,Nhlrc1,Dact1,Ankrd45,Cxcr4,Dppa3,Hrk,Atp10d,Sfn,Tyw3,Zfp473,Tmem81,Slc35e4,Sephs2,Slc17a5,Pheta2,Lgals3,Tmem123,Commd3,Ppp1r37,B3gnt2,Nup188,Cyp2j6,Txlna,Lipg,Taf4b,Dedd2,Srsf12,Ticam2,Pla2g4a,Ncoa4,Ccdc18,Capg,Dmac2,Zbtb8os,Sptan1,Zfp105,Rad51b,Bcas3,Bckdha,Cdh3,Tgif2,Rps4l,Klk8,Selenop,Tm9sf4,Ptprz1,Gtsf1l,Nup62cl,Zfp998,Sarnp,Luzp4,Fdx2,Ubl5,Meiosin,Mfsd14a,Gm15128	-1.871592596	UP
