## Supplementary Table 3 for "Faf2 is required for neural differentiation in embryonic neural progenitor cells" (part 3 of 3)

p_value	term_size	query_size	intersection_size	precision	recall	term_id	source	term_name	parents	intersection	logP	FLAG
0.013463989	2014	955	116	0.121465969	0.057596822	TF:M12999	TF	Factor: Nrf1; motif: NNCTGCGCMTGCGCN		Dyrk1b,Pnkp,Pld3,Insig2,Gstm5,Mcoln1,Etfb,Saal1,Ezh1,Aldh16a1,Snap47,Tmem175,Clpx,Gid4,Pcbd1,Tbc1d15,Rab1a,Mknk2,Tnip1,Nt5c,Zc3h14,Papola,Atp6v1d,Nr1d2,Prxl2a,Atl3,Dpf2,Pdcd4,Tdrd1,Septin2,Ilkap,Ccnt2,Ddx59,Dsn1,Etfdh,Eif2a,Ptgr1,Chmp5,Ccdc107,Slc6a9,Hook1,Scp2,Nipal3,Syf2,Tmem50a,Srsf4,Park7,Ints11,Vps33a,Tmem106b,Mepce,Cep41,Nfu1,Tmem170,Tmem30a,Pias1,Snx14,Copb2,Armc8,Rpsa,Atp2c1,Kank1,Katnip,Npat,Chmp2a,Scaper,Ncapd3,Oma1,Fignl1,Rfxank,Ndufa13,Lin37,4921524J17Rik,Zcwpw1,Rsrp1,Azin1,Wdtc1,Ahdc1,Cdkn2aip,Tbc1d17,Atf5,Golga4,Mtg1,Alg1,Tmem135,Fbxl5,Pnrc1,Pvr,Wapl,Ncapg2,Alkbh5,Zfp866,Cxcr4,Gpat2,C2cd3,Sp8,Fut4,Aftph,Ppp1r37,Nup107,Txlna,Dedd2,Adam10,Ncoa4,Nkapd1,Bckdha,Tmem219,Tdrd5,Rps4l,Ptgr2,Alg6,Spint2,AU022252,Tm2d3,Mef2b,Meiosin	-1.870826237	UP
0.014303912	1324	955	81	0.084816754	0.061178248	TF:M01973_1	TF	Factor: PLAG1; motif: CCCCCKWNNNGGSCCC; match class: 1		Wnt3,Tom1l2,Dbf4,Syce2,Sgce,P4htm,Tmem86a,Phlda2,Adgrl1,Lamp2,Nt5c3b,Vps26a,Cnot2,Fstl3,Tcn2,Galc,Tshz3,Laptm4b,Atp6v1c1,Mapk8ip2,Arsa,Kansl2,Epb41l4a,Ormdl2,Cpeb1,Marchf7,Wdsub1,Tbl1xr1,Clcc1,Ubap1,Mllt3,Slc6a9,Mycl,Maco1,Abcb1b,Rest,P2rx4,Tmem176b,Dmwd,Prss8,Stk26,Rrad,Glce,Slc25a36,1700025G04Rik,BC034090,Pxk,Tiparp,Zbtb7a,Tmem59l,Zranb3,Wtip,Btg1,Icam1,Depdc5,Azin1,Cdkn1c,Cdkn2aip,Irs2,Npepl1,Bahd1,Ift88,Dlk1,Setx,Plekha7,Frat2,Rictor,Ppp1r37,Nup188,Bcl3,Sox14,Lipg,Ano5,Lin9,Cdh3,Pgghg,Tgif2,Slc39a4,Sox2,Sarnp,Peg10	-1.844545174	UP
0.014684038	10844	955	522	0.546596859	0.048137219	TF:M00143	TF	Factor: Pax-5; motif: BCNNNRNGCANBGNTGNRTAGCSGCHNB		Scml2,Wnt3,Trim25,Rab5b,Dnmt3l,Slc7a7,Mfsd10,Agpat3,Ramp2,Glmp,Ubl3,Slc1a5,Bbc3,Stat6,Rec8,Pdcd2l,Pla1a,Adgre5,Pnkp,Apoe,Glg1,Syce2,Gstm5,Trmt10a,Mcoln1,Sgce,Rab11a,Lbr,Syt5,Evx1,Kit,Pex1,Odr4,Rnf114,Neurl1a,Runx1t1,Qrich1,P4htm,Usp19,Ezh1,Cct4,Zfp655,Aldh16a1,Ctsd,Hmgcll1,Pou2f2,Kdsr,Tmem86a,Tsacc,Zfp296,Dhdh,Adgrl1,Tmem175,Fam163a,Setdb1,Prune1,Foxred2,Nt5c3b,Erbb3,Gid4,Cldn7,Cpsf4l,Sfrp5,Nars2,Tmem160,Rps6kl1,Cops6,Aig1,Lama4,Arfgef3,Smpdl3a,Cep290,Ccn2,Hsp90b1,Sycp3,Pcbd1,Lrig3,Ddit4,Tbc1d15,Slc1a4,Rab1a,Lyrm7,Xpo1,Stc2,Fstl3,Cdkl3,Tcn2,Aebp1,Spag9,Rcvrn,Krt19,Zc3h14,Gstz1,Sptlc2,Pals1,Atp6v1d,Susd6,Tshz3,Numb,Gpatch2l,Cap2,Ror2,Pcsk1,Fst,Nr1d2,Prxl2a,Nid2,Tdh,Sdr39u1,Laptm4b,Mtss1,Naprt,Mapk8ip2,St3gal6,Kansl2,Krt18,Igf2r,Epas1,Adad2,Epb41l4a,C330018D20Rik,Cdx1,Uhrf2,Gldc,Mus81,Ppp6r3,Vldlr,Pdcd4,Vwa2,Mms19,Hoga1,Hps1,Erlin1,Hexa,Arih1,Ribc1,Ormdl2,R3hdm2,Ric8a,Ifitm3,Cpeb1,Nudt5,Smad7,Ptpn18,Pde6d,Septin2,Ilkap,Ccnt2,Nek7,Ddx59,Tmem9,Csrp1,Eif2d,Ube2t,Rab29,Adipor1,Lamc2,Niban1,Nphs2,Optn,Mllt10,Marchf7,Wdsub1,P2rx3,Slc43a3,Tubgcp4,Ptpra,Chac1,Slc23a2,Tmem230,Slc52a3,Atp9a,Col9a3,Arfgap1,Dsn1,Etfdh,Eif2a,Serpini1,Clcc1,Sypl2,Slc50a1,Arhgef2,Trp53inp1,Rragd,Map3k7,Ptgr1,Ptbp3,Snx30,Ptprd,Chmp5,Ccdc107,Plin2,Dnajc6,Slc6a9,Eps15,Osbpl9,Hook1,Cc2d1b,Gpx7,Tmem59,Mycl,Syf2,Tmem50a,Sesn2,Epb41,Srsf4,Park7,Abcb1b,Pex14,Ints11,Cd38,Rab28,Rest,Nudt9,Gtf2h3,Sdad1,Fam216a,Tmem106b,Slc46a3,Dlx6,Cep41,Tmem176b,Hoxa1,Mkrn1,Lrig1,Plbd1,Pop4,Zdhhc13,Gas2,Apba2,Mphosph10,Yif1b,Zfand6,Mylpf,Slc5a11,Cpxm2,Vps35l,Enox2,3830403N18Rik,Slc7a3,Tnks,Saraf,Sin3b,Sall1,Slc10a7,Ist1,Mt2,Mt1,Coq9,Adgrg1,Mmp15,Atp13a1,Cep57,Med17,Wdr59,Pdgfd,Sesn3,C2cd2l,Rora,Glce,Usp28,Man2c1,Cyp1a1,Loxl1,Spg21,Tfdp2,Snx14,Copb2,Nck1,Csrnp1,Atp2c1,Rbm6,Flcn,1700025G04Rik,Kank1,Katnip,Gng11,Npat,Rnf125,Card10,Mamdc2,Mcee,Myo5c,Ucp2,Fcsk,Foxn3,Adra2a,BC034090,Tubgcp5,Atp7a,Kcnk1,Tmed8,Ogt,Emid1,Nek9,Ccpg1,Pik3ip1,Zyg11a,Atosa,Zbtb7a,Ncapd3,Oma1,Ccdc186,Lzts2,Fignl1,Igfbpl1,Aldh1b1,Xylb,Pip4p1,Tmem59l,Zranb3,Rfxank,Ndufa13,Kctd1,Rbm43,Hif1an,Wtip,Cyld,Psma8,Lin37,Proser3,Smad6,Arhgef26,Gtdc1,Trim67,4921524J17Rik,Cavin3,Zcwpw1,Grhl3,Clic4,Icam1,Azin1,Wdtc1,Cdkn1c,Ahdc1,Mynn,Slc9b2,Acer2,Socs1,Gstp2,Atg9b,Txlng,Txnip,Cdc16,Poli,Otud7b,Tbc1d17,Atf5,Akap12,Ensa,Golga4,Rnf146,Irs2,Mtg1,Anpep,Prune2,Ube2h,Tekt5,Npepl1,Rnf122,Alg1,Tmem135,Ubn1,Plekhg5,Htatip2,Fbxl5,Dnttip2,Zc3h10,Zfp292,Magi2,Bahd1,Ptger3,Rbms2,Nemp1,Cul9,Mars1,Klhl32,Pvr,Pitpnm3,Tex2,Mettl27,Abcb1a,Ofd1,Tmem51,Esrp1,Eml2,Bsdc1,Crocc,H2az2,N4bp2l1,Arhgap12,Slc7a1,Wapl,Sdk2,Rragb,Amot,Lad1,Dmrt3,AA986860,Asb4,Zfyve1,Ypel3,Sipa1l1,Nhlrc3,Zfp866,Exoc3l,Mei4,Setx,Grsf1,Ackr3,Slc25a53,Dact1,Dnd1,Ankrd45,Penk,Plekha7,Adrb2,Whamm,Lrrc8d,Dppa3,Lrrc8e,Hrk,Bst2,Atp10d,Pramel12,Cd24a,Iho1,Phf13,Zfp473,Crebrf,Pskh1,Ric3,Myof,Lemd3,Foxo3,Slc35e4,Slc39a9,Sephs2,Ntf3,Fam110b,Slc17a5,Aftph,Catsperg1,Pheta2,Nkx3-2,Suox,Lgr4,Snip1,Rictor,Lgals3,Pdik1l,Ankrd37,Commd3,Ppp1r37,Nup188,Spag16,Bcl3,Phgdh,Sox14,Camk2d,Lipg,Xlr,Zfp869,Srsf12,Adam10,Ano5,Cope,Rtl6,Cebpb,Ccdc18,Pign,Capg,Foxb2,Sptan1,Zfp105,Zfp420,Lin9,Nkapd1,Gmfg,Gstp1,Ddhd2,Pgghg,Iah1,Tgif2,Klhl24,Rps4l,Alg11,Ppcdc,Selenop,Cenpb,Gstm6,Zfp975,Atxn1l,Hs3st3b1,Gtsf1l,Ganab,Gm15107,Xlr3b,Ccdc160,Alg6,Cdkn2b,Sarnp,Zfp268,Tm2d3,Serpina3m,Mef2b,Trappc2,Luzp4,Hoxa3,Ubl5,Wipf3,Mfsd14a,Gm14399,Prr23a3,Samd15,Peg10,Gm15097,Gm15091,Itpripl2,Rhox5,Gm15128,Gm550	-1.833154498	UP
0.014723901	3294	955	178	0.186387435	0.054037644	TF:M02837	TF	Factor: Zic3; motif: NMCCCCCGGGGGGGN		Spg7,Bbc3,Stat6,Tmem161a,Dyrk1b,Adgre5,Apoe,Hbp1,Timm50,Syce2,Rab11a,Lbr,Crbn,Neurl1a,Runx1t1,Nphs1,Aplp1,Qrich1,Hdac5,Tmem86a,Adam19,Adgrl1,Foxred2,Sdc4,Nbr1,Rps6kl1,Hsp90b1,Ddit4,Cnot2,Lyrm7,Papola,Pals1,Lgmn,Otub2,Tshz3,Npc2,Tfap2a,Fst,Nr1d2,Laptm4b,St3gal6,Epb41l4a,Psmg2,Uhrf2,Vldlr,Mms19,Smad7,Pde6d,Septin2,Ubxn4,Lamc2,Niban1,Mllt10,Marchf7,Lamp5,Atp9a,Car13,Tbl1xr1,Dsn1,Fxr1,Hax1,Olfm3,Khdc4,Rragd,Map3k7,Snx30,Cc2d1b,Dmrtb1,Mycl,Akr1a1,Maco1,Trim63,Tmem222,Epb41,Srsf4,Shroom3,Aldh2,Tmem106b,Cdx2,Mepce,Mkrn1,Apba2,Crym,Stk26,Dusp4,Sin3b,Sesn3,C2cd2l,Rora,Cyp1a1,Tmem30a,Slc25a36,Csrnp1,1700025G04Rik,Trib3,Gng11,Mamdc2,Ucp2,BC034090,Uaca,Hmgxb4,Zfyve9,Zbtb7a,Ncapd3,Ccdc186,Spcs2,Lzts2,Galm,Fnip1,Ndufa13,Pdzrn4,Btg1,Proser3,Kirrel2,Mgarp,Clic4,Kdf1,Cdkn1c,Ahdc1,Acer2,Cdkn2aip,Txnip,Cdc16,Otud7b,Atf5,Npepl1,Plekhg5,Slc44a3,Bahd1,Tex2,Rad54l2,Slco4c1,Esrp1,Dlk1,H2az2,Lad1,Fbxo38,Tex13b,Mios,Nhlrc1,Penk,Plekha7,Lrrc8d,Hrk,Sfn,Tyw3,Foxo3,Fut4,Lgr4,Snip1,Rictor,Lgals3,Dcaf12l2,Terb1,Bcl3,Phgdh,Sox14,Taf4b,Srsf12,Adam10,Rtl6,Cebpb,Dppa5a,Tor3a,Ddhd2,Msantd5,Dpp6,Tgif2,Rps4l,Klk8,Cenpb,Il3ra,Nup62cl,Sox2,Tmem102,Gm14399,Zc3h11a,Rhbg	-1.831977102	UP
0.014783947	2858	955	157	0.164397906	0.05493352	TF:M01072	TF	Factor: HIC1; motif: NSNNNNTGCCCSSNN		Hbp1,Pias4,Kit,Hmgcll1,Derl3,Kdsr,Stx5a,Zfp296,Adgrl1,Clpx,Ctsa,Glrx2,Abca5,Sfrp5,Ahr,Aig1,Cnot2,Stc2,Cdkl3,Abca8b,Zc3h14,Sptlc2,Atp6v1d,Tshz3,Fst,Smc1b,Igf2r,Epb41l4a,C330018D20Rik,Cdx1,Cemip2,Ppp6r3,Pdcd4,Mms19,Erlin1,Arih1,R3hdm2,Cpeb1,Pde6d,Atg16l1,Ube2t,Klhl12,Lamc2,Optn,Chac1,Slc23a2,Slc27a2,Snx16,Col9a3,Arfgap1,Tbl1xr1,Nmd3,Ptgfrn,Map3k7,Sh3gl2,Eps15,Cc2d1b,Col9a2,Maco1,Gnl2,Park7,Rab28,Rest,Mtf2,Vps33a,Fam216a,Hoxa1,Mkrn1,Dmwd,Apba2,Fam98c,Ndufab1,Saraf,Sall1,Med17,Wdr59,Sesn3,C2cd2l,Rora,Glce,Pias1,Armc8,Nck1,Csrnp1,Lss,Pxk,Kcnk1,Scaper,Zfyve9,Igfbpl1,Fnip1,Zranb3,Pdzrn4,Rmdn2,Psma8,Pnpla7,Socs1,Smim3,Txlng,Poli,Otud7b,Ciart,Mcl1,Taf5l,Golga4,Rnf146,Prune2,Rnf122,Morc3,Ubn1,Htatip2,Fbxl5,Zfp292,Bahd1,Ptger3,Baz2a,Pnrc1,Nemp1,Klhl32,Tex2,Tmem51,Crocc,Sdk2,Alkbh5,Grsf1,Slc25a53,Penk,Adrb2,Lrrc8d,Hrk,Crebrf,Lgr4,Snip1,Rictor,Pdik1l,Ppp1r37,Bcl3,Txlna,Gon4l,Taf4b,Lin9,Gmfg,Cdh3,Ddhd2,Tgif2,Mysm1,Klhl24,Ppcdc,Klk8,Cenpb,Ptprz1,Atxn1l,Acot1,Sox2,Fdx2,Itpripl2,Scamp4	-1.830209597	UP
0.014783947	4286	955	225	0.235602094	0.0524965	TF:M03805_1	TF	Factor: YB-1; motif: CCAMTCNGMR; match class: 1		Wnt3,Cdh1,Tom1l2,Rab5b,Slc1a5,Spa17,Bbc3,Rec8,Dyrk1b,Pnkp,Hbp1,Pld3,Gstm5,Hif3a,Cnn2,Lbr,Pias4,Evx1,Pex1,Qrich1,Cct4,Aldh16a1,Derl3,Snap47,Slc38a3,Stx5a,Tsacc,Chfr,Clpx,Nbr1,Erbb3,Gid4,Sfrp5,Tmem160,Hsp90b1,Lrig3,Ddit4,Tbc1d15,Rab1a,Lyrm7,Xpo1,Tnip1,Gstz1,Sptlc2,Golga5,Otub2,Coq6,Prxl2a,Nid2,Tdh,4931414P19Rik,Mtss1,Arsa,St3gal6,Tmem45a,Kansl2,Dtna,Pmaip1,Cdx1,Gldc,Mus81,Ppp6r3,Vwa2,Mms19,Ric8a,Ifitm1,Smad7,Ptpn18,Ccnt2,Ube2t,Chac1,Car13,Col9a3,Arfgap1,Etfdh,Eif2a,Serpini1,Clcc1,Gask1b,Olfm3,Rragd,Map3k7,Kdm4c,Ubap1,Mllt3,Hook1,Gpx7,Tmem59,Cyb5rl,Maco1,Rpa2,Sesn2,Srsf4,Park7,Ints11,Aldh2,Fam216a,Cep41,Tmem176b,Nfu1,Zik1,Zdhhc13,Apba2,Fam98c,Slc5a11,Prss8,Ndufab1,Enox2,Stk26,Rnf128,Saraf,Eif2ak3,Cog4,Mmp15,Cep57,Ccnb2,Spg21,Atr,Tfdp2,Rbm6,Npat,Kdm4a,Rbm46,Uaca,Pof1b,Zbtb7a,Oma1,Ccdc186,Spcs2,Pip4p1,Tmem59l,Rfxank,Cyld,Psma8,Pnpla7,Stag3,Cavin3,Grhl3,Clic4,Rsrp1,Cdkn1c,Slc9b2,Txnip,Cdc16,Poli,Ciart,Ensa,Golga4,Irs2,Tekt5,Plekhg5,Htatip2,Bahd1,Pnrc1,Maob,Nemp1,Tex2,Mettl27,Slco4c1,Bsdc1,H2az2,Rimoc1,Wdr11,Zfyve1,Alkbh5,Ypel3,Acot6,Setx,Grsf1,Ackr3,Slc25a53,Chrm2,Dppa3,Gpat2,Ccdc66,Pramel12,C2cd3,Crebrf,Sp8,Tmx2,Lgr4,Pdik1l,Dcaf12l2,Sox6,Nup188,Spag16,Sox14,Txlna,Dedd2,Zfp869,Cope,Ticam2,Pla2g4a,Ier5,Dmac2,Zbtb8os,Xlr3a,Fam204a,Zfp105,Gstm1,Rad51b,Zfp74,Zfp941,Tmem219,Gmfg,Gstp1,Cdh3,Dpp6,Pgghg,Tm9sf4,Zfp975,Atxn1l,Ganab,Trim6,Acot1,Xlr3b,Zfp976,Sox2,Mef2b,Wipf3,Gm14399,Prr23a3,Gm17067,Gm15091,Gm15128	-1.830209597	UP
0.014936939	3526	955	189	0.197905759	0.053601815	TF:M01145_1	TF	Factor: c-Myc; motif: RACCACGTGCTC; match class: 1		Scml2,Wnt3,Slc7a7,Agpat3,Ramp2,Zim1,Elf3,Timm50,Pex19,Syce2,Mcoln1,Etfb,Stxbp2,Syt5,Ggt1,Neurl1a,Cct4,Derl3,Faf1,Tsacc,Zfp296,Kif11,Foxred2,Ctsa,Gid4,Cldn7,Ahr,Frk,Aig1,Smpdl3a,Sycp3,Sirt1,Lrig3,Stc2,Fstl3,Tcn2,Shmt1,Rcvrn,4930447C04Rik,Lgmn,Numb,Tfap2a,Nr1d2,Tdh,Sdr39u1,Laptm4b,L3mbtl2,Arsa,Gtf2ird1,Adad2,Pdcd4,Tdrd1,Vwa2,Hoga1,Erlin1,Ormdl2,Ric8a,Ifitm3,Chid1,Niban1,Optn,Wdsub1,Arl14ep,Lamp5,Tbl1xr1,Mfsd1,Ccnl1,Dennd2d,Rragd,Plin2,Dnajc6,Hook1,Cc2d1b,Scp2,Pef1,Maco1,Trim63,Ago3,Tmem222,Epb41,Park7,Abcb1b,Nudt9,Gtf2h3,Vps33a,Aldh2,Fam216a,Tmem106b,Cdx2,Mepce,Cep41,Plbd1,Usp11,Sin3b,Sall1,Mt2,Tmem170,Mpzl2,C2cd2l,Vps11,Usp28,Man2c1,Car12,Spg21,Atr,Slc25a36,Rpsa,Gng11,Atp6v0b,Foxn3,Adra2a,Chmp2a,Scaper,Fbxo15,Hmgxb4,Zyg11a,Zbtb7a,Lzts2,Pip4p1,Fnip1,Rab3gap1,Rbm43,Psma8,Pnpla7,Mgarp,Slc9b2,Fbxo8,Cep44,Ciart,Irs2,Npepl1,Alg1,Ubn1,Plekhg5,Dnttip2,Zfp292,Ptger3,Rbms2,Mettl27,Esrp1,Crocc,Arhgap12,Slc7a1,Sdk2,Rragb,Rimoc1,Znrf3,Slc35f2,Mios,Ypel3,Npl,Nhlrc3,Acot6,Nhlrc1,Cxcr4,Atp10d,Tyw3,Zfp473,Slc35e4,Sephs2,Slc17a5,Commd3,B3gnt2,Nup188,Cyp2j6,Txlna,Taf4b,Dedd2,Srsf12,Pla2g4a,Ncoa4,Capg,Dmac2,Zbtb8os,Sptan1,Zfp105,Rad51b,Bcas3,Bckdha,Cdh3,Tgif2,Klk8,Gtsf1l,Nup62cl,Zfp998,Sarnp,Fdx2,Ubl5,Meiosin	-1.82573839	UP
0.015971719	2452	955	137	0.143455497	0.055872757	TF:M02836_1	TF	Factor: Zic2; motif: NMCCCCCGGGGGGGN; match class: 1		Spg7,Glmp,Bbc3,Stat6,Tmem161a,Adgre5,Apoe,Hbp1,Timm50,Syce2,Rab11a,Neurl1a,Runx1t1,Nphs1,Hdac5,Tmem86a,Adam19,Zfp296,Adgrl1,Foxred2,Nbr1,Rps6kl1,Hsp90b1,Sycp3,Ddit4,Lyrm7,Papola,Pals1,Otub2,Tshz3,Npc2,Tfap2a,Nr1d2,Laptm4b,St3gal6,Psmg2,Mms19,Smad7,Pde6d,Septin2,Ubxn4,Niban1,Mllt10,Marchf7,Lamp5,Atp9a,Tbl1xr1,Dsn1,Fxr1,Hax1,Olfm3,Khdc4,Rragd,Map3k7,Snx30,Cc2d1b,Dmrtb1,Mycl,Tmem222,Srsf4,Shroom3,Aldh2,Cdx2,Mepce,Mkrn1,Crym,Dusp4,Sin3b,Sesn3,C2cd2l,Tmem30a,Slc25a36,1700025G04Rik,Trib3,Gng11,Mamdc2,Ucp2,Uaca,Hmgxb4,Zfyve9,Zbtb7a,Ncapd3,Spcs2,Lzts2,Pdzrn4,Btg1,Proser3,Kirrel2,Mgarp,Icam1,Kdf1,Cdkn1c,Ahdc1,Acer2,Cdkn2aip,Txnip,Cdc16,Otud7b,Plekhg5,Slc44a3,Bahd1,Esrp1,Dlk1,Sdk2,Lad1,Fbxo38,Mios,Sipa1l1,Nhlrc3,Plekha7,Lrrc8d,Hrk,Sfn,Foxo3,Fut4,Lgr4,Snip1,Rictor,Lgals3,Dcaf12l2,Terb1,Bcl3,Phgdh,Sox14,Srsf12,Cebpb,Dppa5a,Tor3a,Ddhd2,Msantd5,Dpp6,Tgif2,Rps4l,Klk8,Cenpb,Il3ra,Nup62cl	-1.796648332	UP
0.016031075	1003	955	64	0.067015707	0.063808574	TF:M00114_1	TF	Factor: Tax/CREB; motif: GGGGGTTGACGYANA; match class: 1		Stxbp2,Syt5,Zfp655,Hmgcll1,Derl3,Tmem86a,Kif11,Adgrl1,Nars2,Ccn2,Aebp1,Igf2r,Cdx1,Ppp6r3,Arih1,R3hdm2,Stk17b,Septin2,Optn,Ptbp3,Ccdc107,Cc2d1b,Akr1a1,Ing3,Mepce,Dmwd,Vps35l,Slc10a7,Mt1,Cep57,Tmem170,Glce,Pias1,Csrnp1,Atp6v0b,Kcnk1,Zbtb7a,Tmem59l,Btg1,Cyld,Proser3,Gtdc1,Zcwpw1,Clic4,Socs1,Txlng,Mcl1,Golga4,Ubn1,Bahd1,Pnrc1,Slc7a1,Wapl,Alkbh5,Dact1,Sephs2,Ntf3,Lgr4,Gon4l,Cebpb,Gstm1,Il3ra,Atxn1l,Meiosin	-1.795037349	UP
0.016067365	1705	955	100	0.104712042	0.058651026	TF:M10257_1	TF	Factor: HIF-1alpha; motif: GNACGTGM; match class: 1		Scml2,Cdh1,Stat6,Tmem161a,Dyrk1b,Pnkp,Glg1,Syce2,Gys1,Prlr,Crbn,Pex1,Ggt1,Saal1,Kdsr,Tbrg1,Dhdh,Gid4,Hsp90b1,Sycp3,Ddit4,Slc1a4,Cpm,Stc2,Fam114a2,Shmt1,Nt5c,Galc,Tshz3,Coq6,Tdh,L3mbtl2,Adad2,Psmg2,Tdrd1,Erlin1,Cpeb1,Septin2,Nphs2,Mllt10,Marchf7,Hax1,Chmp5,Plin2,Tmem50a,Ago3,Tmem222,Park7,Cdx2,Mepce,Gipr,Uqcrc2,Rnf128,Tnks,Sall1,Loxl1,Car12,Atr,Snx14,Atp2c1,Ucp2,Fbxo15,Zfyve9,Ccdc186,Pip4p1,Rab3gap1,Kctd1,Cenpt,Mgarp,Azin1,Mynn,Ciart,Pnrc1,Arhgap12,Wapl,Pdcd7,Alkbh5,Sipa1l1,Adrb2,Gpat2,C2cd3,Tyw3,Pskh1,Sp8,Foxo3,Pheta2,Ankrd37,B3gnt2,Terb1,Cysltr1,Gon4l,Dedd2,Cope,Sptan1,Gstm1,Nkapd1,Pgghg,Cenpb,Rbm47,Zfp850	-1.794055335	UP
0.016515558	1332	955	81	0.084816754	0.060810811	TF:M02042_1	TF	Factor: Spic; motif: NNVGGAAGTN; match class: 1		Tom1l2,Pnkp,Insig2,Trmt10a,Rab11a,Syt5,Tbrg1,Cldn7,Psen1,Cnot2,Fam114a2,Spag9,Vipas39,Gpatch2l,C330018D20Rik,Mms19,Ribc1,Ric8a,Chid1,Gusb,Nudt5,Csrp1,Tubgcp4,Tmem230,Tbl1xr1,Rars2,Akr1a1,Pef1,Syf2,Trim63,Tmem222,Rpa2,Park7,Mkrn1,Nfu1,Gipr,Gas2,Usp11,Atp13a1,Copb2,Rpsa,Atp2c1,Ndufa13,Rmdn2,Psma8,Cdc16,Fanci,Wdr45,Morc3,Arhgap12,Nmnat2,Dnd1,Chrm2,Pramel12,C2cd3,Zfp473,Slc39a9,Snip1,Serp2,Nup107,Cysltr1,Cyp2j6,Bcl3,Ncoa4,Zbtb8os,Rad51b,Nkapd1,Clasrp,Mysm1,Ppcdc,Klk8,Arih2,Lrrc51,Zfp987,Il3ra,Serpinh1,Ptgr2,Xlr3b,Spint2,Tm2d3,Zfp850	-1.78210676	UP
0.01651724	3999	955	211	0.220942408	0.052763191	TF:M07436_1	TF	Factor: WT1; motif: NNGGGNGGGSGN; match class: 1		Rab5b,Ubl3,Bbc3,Zim1,Tmem161a,Dyrk1b,Adgre5,Pnkp,Apoe,Elf3,Syce2,Sgce,Rab11a,Aplp1,P4htm,Hmgcll1,Snap47,Tmem86a,Phlda2,Kif11,Adgrl1,Tmem175,Chfr,Nbr1,Nt5c3b,Ypel2,Rps6kl1,Grb7,Aig1,Lama4,Arfgef3,Vps26a,Pcbd1,Rab1a,Cnot2,Xpo1,Stc2,Fstl3,Cdkl3,Tcn2,Fam114a2,Abca8b,Spag9,Galc,Zc3h14,4930447C04Rik,Papola,Pals1,Tshz3,Tfap2a,Cap2,Nid2,Laptm4b,Smc1b,Mapk8ip2,Arsa,Kansl2,Krt18,Gtf2ird1,Epas1,Uhrf2,Dmrt1,Ppp6r3,Mms19,Hps1,Erlin1,Ribc1,R3hdm2,Gusb,Cpeb1,Stk17b,Pde6d,Eif2d,Nmi,Marchf7,Slc43a3,Tfpi,Ptpra,Slc52a3,Atp9a,Tbl1xr1,Arhgef2,Khdc4,Trp53inp1,Rragd,Ptgr1,Ptbp3,Ubap1,Sh3gl2,Mllt3,Gpx7,Lrrc42,Nipal3,Trim63,Slc30a2,Srsf4,Rest,Fam216a,P2rx4,Cdx2,Slc46a3,Dlx6,Dlx5,Cep41,Hoxa1,Frmd4b,Stk26,3830403N18Rik,Rnf128,Dusp4,Slc10a7,Zfp330,Mt2,Adgrg1,Rrad,Sesn3,Rora,Pias1,Slc25a36,Csrnp1,Rpsa,1700025G04Rik,Mamdc2,Myo5c,Adra2a,Chmp2a,Tmed8,Pik3ip1,Zbtb7a,Ncapd3,Zranb3,Wtip,Btg1,Smad6,Trim67,Zcwpw1,Wdtc1,Cdkn1c,Slc9b2,Atg9b,Hjv,Cdc40,Otud7b,Atf5,Taf5l,Golga4,Irs2,Anpep,Ube2h,Dnttip2,Bahd1,Ift88,Baz2a,Maob,Mettl27,Tmem51,Slco4c1,Esrp1,Tex264,Dlk1,N4bp2l1,Rimoc1,Fbxo38,Zfyve1,Ypel3,Npl,Sipa1l1,Nhlrc3,Grsf1,Cdkn2a,Slc25a53,Dnd1,Mtus1,Plekha7,Dppa3,Cd24a,Frat2,Cyb5r2,Pskh1,Sp8,Ntf3,Slc17a5,Nkx3-2,Lgr4,Snip1,Rictor,Vamp8,Commd3,Nrros,Bcl3,Lipg,Srsf12,Fry,Xlr3a,Zfp110,Zfp74,Dppa5a,Tgif2,Hikeshi,Klhl24,Slc39a4,Il3ra,Nup62cl,Acot1,Xlr3b,Sox2,Fam174b,Prr23a3,Samd15,Peg10,Zc3h11a	-1.782062533	UP
0.016646609	986	955	63	0.065968586	0.063894523	TF:M01837_1	TF	Factor: FKLF; motif: BGGGNGGVMD; match class: 1		Wnt3,Pld3,Neurl1a,Qrich1,Tmem86a,Adgrl1,Setdb1,Gid4,Ypel2,Fstl3,Tcn2,4930447C04Rik,Tshz3,Ror2,Smc1b,Mapk8ip2,Arsa,Kansl2,Pmaip1,R3hdm2,Septin2,Atp9a,Fxr1,Maco1,Anxa3,Cep41,Slc10a7,Cep57,Rora,Nck1,Rpsa,Adra2a,Chmp2a,Tiparp,Zbtb7a,Lzts2,Btg1,Smad6,Depdc5,Cdkn1c,Taf5l,Irs2,Fbxl5,Bahd1,Baz2a,Esrp1,Tex264,N4bp2l1,Arhgap12,Znrf3,Setx,Hrk,Ccdc66,Cd24a,Foxo3,Rictor,Srsf12,Cebpb,Lin9,Tgif2,Alg11,Il3ra,Plac9	-1.778674232	UP
0.01672613	2538	955	141	0.147643979	0.055555556	TF:M01714	TF	Factor: KLF15; motif: GAGNNGGGGNGTDG		Slc1a5,Bbc3,Dyrk1b,Hbp1,Elf3,Gys1,Hif3a,Sgce,Rab11a,Kit,Rnf114,Aplp1,Ezh1,Snap47,Adam19,Zfp296,Chfr,Foxred2,Cpsf4l,Grb7,Aig1,Cep290,Pcbd1,Ddit4,Cdkl3,Pals1,Lgmn,Tshz3,Npc2,Nr1d2,Laptm4b,Smc1b,Mapk8ip2,Kansl2,Epas1,Pdcd4,Ifitm1,Stk17b,Atg16l1,Ilkap,Adipor1,Optn,Nmi,Marchf7,Arl14ep,Ptpra,Slc52a3,Nmd3,Lamtor2,Rars2,Kdm4c,Aptx,Ubap1,Mllt3,Gpx7,Mycl,Tmem50a,Trim63,Rpa2,Srsf4,Sdad1,Vps33a,Slc46a3,Dlx5,Frmd4b,Apba2,Mphosph10,Copb1,Usp11,Dusp4,Slc10a7,Coq9,Tmem170,Mpzl2,Vps11,Rora,Card10,Mcee,Foxn3,Adra2a,Nek9,Zfyve9,Tiparp,Trmt10b,Pip4p1,Pdzrn4,Cenpt,Pnpla7,Arhgef26,Trim67,Stag3,Icam1,Ahdc1,Gstp2,Atg9b,Tbc1d17,Atf5,Rnf146,Htatip2,Dnttip2,Magi2,Ptger3,Maob,Arhgap9,Abcb1a,Esrp1,N4bp2l1,Wapl,Rimoc1,Znrf3,Dmrt3,Nmnat2,Dnd1,Mtus1,Plekha7,Whamm,Dppa3,Hrk,Zfp473,Myof,Pls1,Nkx3-2,Lgr4,Lgals3,Commd3,Taf4b,Ticam2,Nanos3,Cebpb,Zbtb8os,Sptan1,Xlr3a,Klhl24,Alg11,Acot1,Xlr3b,Alg6,Zfp976,Zfp268,Peg10,Scamp4	-1.77660453	UP
0.016788567	1178	955	73	0.076439791	0.06196944	TF:M10412_1	TF	Factor: ZNF151; motif: GGSGGNGGGGGAGGGGMGG; match class: 1		Dyrk1b,Pnkp,Syce2,P4htm,Snap47,Tmem86a,Chfr,Setdb1,Rps6kl1,Grb7,Aig1,Lama4,Fstl3,Tcn2,Fam114a2,Papola,Pals1,Tshz3,Tfap2a,Smc1b,Mapk8ip2,Kansl2,Gtf2ird1,Vldlr,R3hdm2,Pde6d,Mllt10,Slc52a3,Tbl1xr1,Fxr1,Ubap1,Mllt3,Gpx7,Lrrc42,Trim63,Rest,Fam216a,Hoxa1,Rnf128,Dusp4,Sall1,Slc10a7,Rrad,Pias1,Slc25a36,Nck1,Csrnp1,Adra2a,Tmed8,Zbtb7a,Zranb3,Cdkn1c,Ahdc1,Hjv,Taf5l,Tmem135,Ift88,Baz2a,Maob,Tmem51,Esrp1,Sipa1l1,Plekha7,Cd24a,Phf13,Slc17a5,Srsf12,Dppa5a,Tgif2,Dhrs3,Il3ra,Lratd2,Samd15	-1.774986367	UP
0.016921063	855	955	56	0.058638743	0.065497076	TF:M01988_1	TF	Factor: ER71; motif: ACCGGAARYN; match class: 1		Pnkp,Pld3,Insig2,Trmt10a,Rab11a,Syt5,Ctr9,Aldh16a1,Tbrg1,Cldn7,Psen1,Tcn2,Fam114a2,Papola,Vti1b,Coq6,Mus81,Arih1,Ric8a,Nudt5,Atg16l1,Tubgcp4,Tmem230,Aptx,Pef1,Trim63,Ago3,Park7,Sdad1,Dmwd,Atp13a1,Copb2,Rpsa,Atp7a,Tmed8,Ndufa13,Rmdn2,Hif1an,Psma8,Ubn1,Ift88,Tex264,Stx3,Wdr11,Fbxo38,Nhlrc3,Pramel12,Slc39a9,Terb1,Nup107,Cope,Mysm1,Hikeshi,Arih2,Fdx2,Samd15	-1.771572361	UP
0.017152482	2051	955	117	0.122513089	0.057045344	TF:M00634	TF	Factor: GCM; motif: CNNRCCCGCATD		Dnmt3l,Mfsd10,Agpat3,Ubl3,Slc1a5,Spa17,Stat6,Mcoln1,Epha2,Runx1t1,Aplp1,Qrich1,Pou2f2,Hdac5,Zfp296,Adgrl1,Glrx2,Gid4,Cldn7,Arfgef3,Cep290,Fstl3,Mmp28,Sptlc2,Coq6,Sdr39u1,St3gal6,Eif4a2,Abcc1,Igf2r,Dtna,Mep1b,Dmrt1,Ppp6r3,Hps1,Chid1,Nudt5,Ccnt2,Ddx59,Arl14ep,Galk2,Tubgcp4,Tbl1xr1,Nmd3,Ccnl1,Olfm3,Chmp5,Ubap1,Sh3gl2,Plin2,Hook1,Syf2,Maco1,Ago3,Cd38,Nudt9,Sdad1,Vps33a,Anxa3,Cdx2,Mepce,Dlx6,Dmwd,Gas2,Slc5a11,Nucb1,Uqcrc2,Cox7b,Sall1,Eif2ak3,Sesn3,Stt3a,Rora,Ncapd3,Lzts2,Tmem59l,Rfxank,Kctd1,Rbm43,Trim67,4921524J17Rik,Zcwpw1,Clic4,Prkci,Ahdc1,Smim3,Irs2,Fanci,Alg1,Bahd1,Rbms2,Rad54l2,Eml2,Ncapg2,Slc35f2,Alkbh5,Ankrd45,Cyb5r2,Nrsn1,Tmx2,Rictor,Nup107,Sox14,Capg,Tmem219,Pgghg,Klhl24,Ppcdc,Zfp987,Il3ra,Rbm47,Alg6,Cdkn2b,Sox2,Mef2b,Rhox5,Scamp4	-1.765673021	UP
0.017152482	689	955	47	0.04921466	0.068214804	TF:M07993	TF	Factor: Id2; motif: RCACGTGR		Tom1l2,Dnmt3l,Trmt10a,Tmem86a,Faf1,Cpsf4l,Ahr,Vps26a,Nid2,Atp6v1c1,L3mbtl2,Gtf2ird1,Mms19,Tbl1xr1,Nmd3,Ccnl1,Trp53inp1,Rragd,Cc2d1b,Fam76a,Abcb1b,Gipr,Gga2,Sin3b,Mt2,Med17,Usp28,Spg21,Flcn,Lss,Card10,Atp6v0b,Fbxo15,Lzts2,Pip4p1,Slc9b2,Tbc1d17,Akap12,Alg1,Ubn1,Zfp292,Tex264,Arhgap12,Rragb,Cyp2j6,Taf4b,Ticam2	-1.765673021	UP
0.01758861	3373	955	181	0.189528796	0.053661429	TF:M01219_1	TF	Factor: SP1:SP3; motif: CCSCCCCCYCC; match class: 1		Rab5b,Ubl3,Bbc3,Tmem161a,Adgre5,Pnkp,Syce2,Sgce,Cnn2,Pias4,Aplp1,P4htm,Hmgcll1,Tmem86a,Faf1,Phlda2,Kif11,Adgrl1,Tmem175,Chfr,Setdb1,Nbr1,Ypel2,Aig1,Arfgef3,Cnot2,Fstl3,Tcn2,Fam114a2,Abca8b,Galc,Papola,Pals1,Vti1b,Tshz3,Cap2,Fst,Nid2,Atp6v1c1,Smc1b,Mapk8ip2,Arsa,Kansl2,Krt18,Epas1,Uhrf2,Ppp6r3,Vldlr,R3hdm2,Cpeb1,Smad7,Stk17b,Pde6d,Eif2d,Mllt10,Ptpra,Slc52a3,Atp9a,Etfdh,Ptgfrn,Khdc4,Trp53inp1,Ptgr1,Ptbp3,Ubap1,Sh3gl2,Mllt3,Srsf4,Ints11,Rest,Fam216a,Cdx2,Ing3,Mepce,Dlx6,Dlx5,Cep41,Copb1,Stk26,3830403N18Rik,Dusp4,Slc10a7,Rrad,Wdr59,Rora,Glce,Usp28,Pias1,Slc25a36,Csrnp1,Mamdc2,Myo5c,Tmed8,Emid1,Mtmr3,Pik3ip1,Zbtb7a,Ncapd3,Lzts2,Tmem59l,Zranb3,Wtip,Btg1,Smad6,Zcwpw1,Cdkn1c,Ahdc1,Cdc40,Otud7b,Atf5,Taf5l,Golga4,Irs2,Ube2h,Rnf122,Dnttip2,Bahd1,Ift88,Baz2a,Pnrc1,Maob,Nemp1,Tex2,Tmem51,Esrp1,Tex264,Dlk1,Pdcd7,Rimoc1,Fbxo38,Zfyve1,Ypel3,Npl,Nhlrc3,Cdkn2a,Slc25a53,Dact1,Dnd1,Plekha7,Adrb2,Dppa3,Hrk,Cd24a,Frat2,Phf13,Pskh1,Sp8,Slc17a5,Aftph,Nkx3-2,Lgr4,Snip1,Rictor,Vamp8,Commd3,Ppp1r37,B3gnt2,Nrros,Bcl3,Lipg,Srsf12,Cebpb,Fry,Foxb2,Xlr3a,Zfp110,9430015G10Rik,Cdh3,Tgif2,Hikeshi,Il3ra,Rbm47,Lratd2,Nup62cl,Acot1,Sox2,AU022252,Mfsd14a,Prr23a3,Samd15,Peg10	-1.754768471	UP
0.01758861	970	955	62	0.064921466	0.063917526	TF:M01597	TF	Factor: Zfp281; motif: TGGGGGAGGGG		Trim25,Cdh1,Mfsd10,Stat6,Stxbp2,Qrich1,Adgrl1,Gid4,Ddit4,Xpo1,Stc2,Efemp1,Zc3h14,Numb,Tfap2a,Sdr39u1,Ppp6r3,Ifitm3,Sphkap,Septin2,Cyb5r1,Lamc2,Olfm3,Rragd,Ubap1,Mllt3,Gpx7,Lrrc42,Rab28,Pon3,Gipr,Dmwd,Nucb1,Ndufab1,Slc10a7,Rrad,Slc25a36,Csrnp1,Kank1,Tmem59l,Btg1,Grhl3,Clic4,Cdc40,Ensa,Ube2h,Bahd1,Baz2a,Cul9,Klhl32,Esrp1,Fbxo38,Cdkn2a,Slc25a53,Plekha7,Phf13,Vamp8,Bcl3,Tor3a,Slc39a4,Cdkn2b,Fam174b	-1.754768471	UP
0.0176639	2033	955	116	0.121465969	0.057058534	TF:M02837_1	TF	Factor: Zic3; motif: NMCCCCCGGGGGGGN; match class: 1		Spg7,Bbc3,Stat6,Adgre5,Apoe,Hbp1,Timm50,Syce2,Rab11a,Neurl1a,Runx1t1,Hdac5,Tmem86a,Adam19,Adgrl1,Foxred2,Nbr1,Hsp90b1,Ddit4,Papola,Pals1,Tshz3,Npc2,Tfap2a,Nr1d2,Laptm4b,St3gal6,Psmg2,Smad7,Pde6d,Septin2,Ubxn4,Niban1,Mllt10,Marchf7,Lamp5,Atp9a,Tbl1xr1,Dsn1,Fxr1,Hax1,Olfm3,Khdc4,Rragd,Map3k7,Cc2d1b,Dmrtb1,Mycl,Tmem222,Srsf4,Shroom3,Aldh2,Cdx2,Mepce,Mkrn1,Crym,Dusp4,C2cd2l,Tmem30a,1700025G04Rik,Trib3,Gng11,Mamdc2,Ucp2,Uaca,Hmgxb4,Zfyve9,Zbtb7a,Spcs2,Lzts2,Pdzrn4,Btg1,Proser3,Kirrel2,Mgarp,Cdkn1c,Ahdc1,Acer2,Cdkn2aip,Txnip,Cdc16,Otud7b,Plekhg5,Slc44a3,Bahd1,Esrp1,Dlk1,Lad1,Fbxo38,Mios,Plekha7,Lrrc8d,Hrk,Sfn,Fut4,Snip1,Rictor,Lgals3,Dcaf12l2,Terb1,Bcl3,Sox14,Taf4b,Adam10,Dppa5a,Tor3a,Ddhd2,Msantd5,Dpp6,Tgif2,Rps4l,Klk8,Cenpb,Il3ra,Nup62cl,Rhbg	-1.752913403	UP
0.018408897	2814	955	154	0.161256545	0.054726368	TF:M00224_1	TF	Factor: STAT1; motif: NNNSANTTCCGGGAANTGNSN; match class: 1		Wnt3,Ramp2,Glmp,Dyrk1b,Adgre5,Pex19,Cnn2,Pias4,Syt5,Evx1,P4htm,Usp19,Zfp655,Tmem86a,Faf1,Zfp296,Clpx,Lamp2,Nbr1,Cpsf4l,Aig1,Psen1,Hsp90b1,Pcbd1,Ddit4,Helb,Abca8b,Nt5c,Numb,Fcf1,Tdh,Laptm4b,Gldc,Mms19,Hps1,Arih1,Ribc1,Ric8a,Nudt5,Sphkap,Rab29,Galk2,Tubgcp4,Slc23a2,Slc27a2,Acss2,Ccnl1,Serpini1,Slc50a1,Plin2,Scp2,Tmem59,Cyb5rl,Pef1,Slc30a2,Tmem222,Epb41,Srsf4,Park7,Abcb1b,Gtf2h3,Pon3,Cep41,Tmem176b,Zc3hav1,Nucb1,Cpxm2,Crym,3830403N18Rik,Cox7b,Eif2ak3,Zfp330,Atp13a1,Pdgfd,Mpzl2,C2cd2l,Ccnb2,Cox7a2,Atr,Copb2,BC034090,Rfxank,Hif1an,Ppfibp2,Lin37,Trim67,Stag3,Grhl3,Clic4,Icam1,Azin1,Wdtc1,Mynn,Socs1,Fbxo8,Cep44,Hjv,Akap12,Mcl1,Ube2h,Tekt5,Wdr45,Ubn1,Slc44a3,Il7,Tex2,Tmem51,Rad54l2,Arhgap12,Wapl,Pdcd7,Arel1,Mios,AA986860,Asb4,Setx,Grsf1,Ackr3,Dact1,Plekha7,Whamm,Bst2,C2cd3,Zfp473,Crebrf,Ric3,Slc35e4,Slc39a9,Nrsn1,Pheta2,Tmx2,Rictor,Ankrd37,Nrros,Camk2d,Taf4b,Xlr,Zfp869,Cope,Cep70,Dpp6,Hikeshi,Rps4l,Nr6a1,Selenop,Rbm47,Ganab,Trim6,Lratd2,Mfsd14a,Prr23a3,Zfp850,Zc3h11a,Scamp4	-1.734972235	UP
0.018854364	1896	955	109	0.114136126	0.057489451	TF:M01861_1	TF	Factor: ATF-1; motif: TNACGTCAN; match class: 1		Dnmt3l,Dbf4,Pld3,Gys1,Trmt10a,Pex1,Neurl1a,Epha2,Qrich1,Cct4,Zfp655,Hdac5,Slc3a2,Stx5a,Nbr1,Cldn7,Rps6kl1,Arfgef3,Hsp90b1,Tbc1d15,Pals1,Otub2,Gpatch2l,Pcsk1,L3mbtl2,Cldn6,Pmaip1,Arih1,Gusb,Stk17b,Nek7,Klhl12,Marchf7,Tmem230,Snx16,Dsn1,Eif2a,Ccnl1,Snx30,Aptx,Ubap1,Sh3gl2,Osbpl9,Pef1,Syf2,Ago3,Epb41,Ing3,Mepce,Dlx6,Mkrn1,Pop4,Zfand6,Copb1,Saraf,Mau2,Cep57,Stt3a,Ice2,Slc25a36,Rpsa,Flcn,Katnip,Ucp2,Chmp2a,Tmem59l,Ndufa13,Cyld,Zcwpw1,Azin1,Adgrl3,Mynn,Fbxo8,Cep44,Ube2h,Fanci,Ubn1,Zc3h10,Pnrc1,Mars1,Sft2d2,Ncapg2,Asb4,Alkbh5,Nhlrc1,Ankrd45,Adrb2,Ccdc66,Frat2,Zfp473,Pskh1,Ntf3,Tmem123,Camk2d,Lipg,Gon4l,Taf4b,Zfp869,Cope,Rtl6,Ccdc18,Zfp941,Tmem219,Tgif2,Tm9sf4,Il3ra,Atxn1l,Cdkn2b,Luzp4	-1.724588104	UP
0.018873095	1301	955	79	0.082722513	0.060722521	TF:M00237_1	TF	Factor: AhR:Arnt; motif: GRGKATYGCGTGMCWNSCC; match class: 1		Cdh1,Spa17,Sgce,Cnn2,Epha2,Aldh16a1,Tbc1d15,Slc1a4,Cnot2,Mmp28,Zc3h14,Ttc8,Susd6,Nr1d2,Laptm4b,Kansl2,Krt18,Igf2r,Mus81,Ubxn4,Ccnl1,Ptbp3,Plin2,Lrrc42,Syf2,Rpa2,Rest,Sdad1,Mphosph10,Fam98c,Zfand6,Rnf128,Slc10a7,Coq9,Mau2,Cep57,Tfdp2,Snx14,Nck1,Atp2c1,Rbm6,Flcn,Mcee,Nek9,Igfbpl1,Fnip1,Pdzrn4,Btg1,Smad6,Stag3,Cavin3,Clic4,Depdc5,Prkci,Acer2,Socs1,Otud7b,Taf5l,Rnf146,Ube2h,Baz2a,Mars1,Eml2,Dlk1,Nhlrc3,Acot6,Plekha7,Bst2,Rictor,Camk2d,Adam10,Ticam2,Cdh3,Rps4l,Arih2,Spint2,Fdx2,Peg10,Scamp4	-1.724156866	UP
0.019032626	273	955	23	0.02408377	0.084249084	TF:M00099	TF	Factor: S8; motif: WNNANYYAATTANCNN		Tmem161a,Dyrk1b,Fcf1,Ephx2,Klhl12,Pon3,Cox7b,Rbm6,Fcsk,Zfp551,Pdzrn4,Gtdc1,Ube2h,Arel1,Asb4,St7l,Dppa3,Cep70,Kif13b,Zfp987,Capza1,Zfp982,Zfp268	-1.720501278	UP
0.019280537	2283	955	128	0.134031414	0.056066579	TF:M01214_1	TF	Factor: ESE-1; motif: NSMGGAARTN; match class: 1		Glmp,Pnkp,Supt5,Stxbp2,Sgce,Rab11a,Syt5,Ctr9,Zfp655,Aldh16a1,Tbrg1,Tmem175,Chfr,Nbr1,Cldn7,Psen1,Tcn2,Fam114a2,Nt5c,Vipas39,Papola,Vti1b,Coq6,Gpatch2l,Laptm4b,Lima1,Abcc1,Epas1,C330018D20Rik,Mus81,Ribc1,Ormdl2,Chid1,Gusb,Nudt5,Atg16l1,Csrp1,Tfpi,Tubgcp4,Tmem230,Arfgap1,Serpini1,Rars2,Aptx,Chmp5,Tmem59,Pef1,Syf2,Trim63,Ago3,Tmem222,Rpa2,Park7,Zfand6,Usp11,Enox2,Tnks,Cog4,Atp13a1,Rrad,Usp28,Man2c1,Tmem30a,Copb2,Rpsa,Atp2c1,Npat,Atp7a,Nek9,Zbtb7a,Spcs2,Tmem59l,Zranb3,Rfxank,Ndufa13,Pdzrn4,Rmdn2,Hif1an,Psma8,Kdf1,Cdkn2aip,Cdc16,Poli,Tbc1d17,Mcl1,Taf5l,Fanci,Wdr45,Morc3,Slc44a3,Ift88,Crocc,Arhgap12,Stx3,Rragb,Pdcd7,Rimoc1,Fbxo38,Nhlrc3,Ankrd45,St7l,Pramel12,Slc39a9,Rlf,Snip1,Nup107,Zfp869,Cope,Ncoa4,Zbtb8os,Zfp105,Nkapd1,Clasrp,Msantd5,Mysm1,Hikeshi,Ppcdc,Arih2,Il3ra,Capza1,Trim6,Ptgr2,Sarnp,Tm2d3,Mef2b,Ulbp1,Ubl5,Peg10	-1.714880873	UP
0.019424535	1013	955	64	0.067015707	0.063178677	TF:M01843_1	TF	Factor: DEC2; motif: SNTCACGTGS; match class: 1		Tom1l2,Dyrk1b,Mcoln1,Pias4,Neurl1a,Ctsd,Hdac5,Faf1,Foxred2,Sdc4,Nbr1,Ctsa,Sirt1,Vps26a,Tcn2,Shmt1,Golga5,Numb,Prxl2a,Arsa,Igf2r,Hexa,Ubxn4,Mllt10,Chac1,Snx16,Sec62,Mfsd1,Trp53inp1,Tmem222,Nudt9,Gtf2h3,Vps33a,Gipr,Gga2,Cep57,Vps11,Usp28,Slc25a36,Katnip,Atp6v0b,Frrs1,Atp7a,Scaper,Lzts2,Pip4p1,Azin1,Slc9b2,Txlng,Rnf146,Ubn1,Zfp292,Mettl27,Crocc,Arhgap12,Rragb,Rimoc1,Crebrf,Sephs2,Nup188,Camk2d,Zbtb8os,Rad51b,Il3ra	-1.711649367	UP
0.02049634	1247	955	76	0.079581152	0.060946271	TF:M01163_1	TF	Factor: Elk-1; motif: AACCGGAAGTR; match class: 1		Spg7,Pnkp,Pld3,Insig2,Mcoln1,Rab11a,Syt5,Pou2f2,Tbrg1,Nbr1,Psen1,Vipas39,Atp6v1d,Gpatch2l,Hexa,Arih1,Ric8a,Nudt5,Atg16l1,Nmi,Tubgcp4,Tmem230,Map3k7,Plin2,Pef1,Trim63,Ago3,Gnl2,Park7,Mkrn1,Dmwd,Zdhhc13,Atp13a1,Tmem30a,Rpsa,Atp2c1,Rbm6,Lss,Fbxo15,Ncapd3,Zranb3,Rfxank,Ndufa13,Rmdn2,Psma8,Pnpla7,Cdc16,Wdr45,Ofd1,Sox15,Fbxo38,Ackr3,St7l,Pramel12,Zfp473,Slc39a9,Snip1,Terb1,Zfp869,Cope,Ncoa4,Zbtb8os,Nkapd1,Tmem219,Clasrp,Mysm1,Arih2,Il3ra,Capza1,Ptgr2,Xlr3b,Mef2b,Trappc2,Fdx2,Zfp850,Zc3h11a	-1.688323678	UP
0.020729284	2411	955	134	0.140314136	0.055578598	TF:M00322_1	TF	Factor: c-Myc:Max; motif: GCCAYGYGSN; match class: 1		Tom1l2,Slc7a7,Agpat3,Ramp2,Dyrk1b,Timm50,Trmt10a,Etfb,Kit,Tsacc,Phlda2,Adam19,Nt5c3b,Ctsa,Glrx2,Ypel2,Cldn7,Tbx3,Abca5,Tmem160,Rps6kl1,Ahr,Psen1,Sirt1,Tbc1d15,Slc1a4,Mknk2,Xpo1,Fstl3,Aebp1,Abca8b,Spag9,4930447C04Rik,Nr1d2,Laptm4b,Abcc1,Igf2r,Uhrf2,Pdcd4,Tdrd1,Vwa2,Ric8a,Nudt5,Atg16l1,Niban1,Atp9a,Fxr1,Eif2a,Ptgfrn,Clcc1,Cc2d1b,Scp2,Pef1,Maco1,Epb41,Abcb1b,Zcchc4,Rest,Nudt9,Cdx2,Cep41,Lrig1,Plbd1,Apba2,Eif2ak3,Slc10a7,Cep57,Tmem170,Mpzl2,Man2c1,Atr,Csrnp1,Atp2c1,Flcn,Foxn3,Adra2a,Rbm46,Emid1,Zfyve9,Zyg11a,Atosa,Ccdc186,Fnip1,Rbm43,Pnpla7,Trim67,Clic4,Slc9b2,Txnip,Ciart,Rnf146,Irs2,Mtg1,Tekt5,Npepl1,Ptger3,Pvr,Esrp1,Dlk1,Slc7a1,Wapl,Dmrt3,Mios,Alkbh5,Ypel3,Npl,Nhlrc3,Acot6,Nhlrc1,Hrk,Frat2,Slc35e4,Rictor,Tmem123,Dcaf12l2,B3gnt2,Nup188,Txlna,Lipg,Srsf12,Ier5,Sptan1,Bckdha,Ddhd2,Tgif2,Ptprz1,Hs3st3b1,Gtsf1l,Acot1,Insl3,Fdx2,Meiosin,Gm14399,Peg10	-1.683415696	UP
0.020939076	15944	955	739	0.77382199	0.046349724	TF:M01835	TF	Factor: GKLF; motif: CCTCCYN		Trim25,Cdh1,Tom1l2,Rab5b,Dnmt3l,Spg7,Slc7a7,Mfsd10,Agpat3,Ramp2,Ubl3,Slc1a5,Bbc3,Stat6,Zim1,Rec8,Dyrk1b,Adgre5,Hbp1,Elf3,Glg1,Pld3,Supt5,Timm50,Insig2,Syce2,Gys1,Gstm5,Trmt10a,Hif3a,Etfb,Stxbp2,Sgce,Cnn2,Rab11a,Pias4,Prlr,Crbn,Evx1,Kit,Pex1,Odr4,Ggt1,Rnf114,Neurl1a,Epha2,Runx1t1,Nphs1,Aplp1,Usp19,Cct4,Zfp655,Id3,Ctsd,Hmgcll1,Pou2f2,Hdac5,Snap47,Kdsr,Slc38a3,Tmem86a,Faf1,Tsacc,Adam19,Zfp296,Dhdh,Nanog,Kif11,Adgrl1,Tmem175,Chfr,Clpx,Fam163a,Setdb1,Prune1,Lamp2,Foxred2,Sdc4,Nbr1,Nt5c3b,Erbb3,Glrx2,Gid4,Ypel2,Cldn7,Tbx3,Cpsf4l,Abca5,Sfrp5,Tmem160,Rps6kl1,Ahr,Grb7,Cops6,Aig1,Fuca2,Arfgef3,Fam162b,Psen1,Cep290,Ccn2,Hsp90b1,Sirt1,Vps26a,Pcbd1,Tbc1d15,Slc1a4,Rab1a,Cnot2,Mknk2,Helb,Lyrm7,Xpo1,Tnip1,Hormad2,Tcn2,Efemp1,Aebp1,Fam114a2,Shmt1,Abca8b,Nt5c,Spag9,Rcvrn,Krt19,Galc,Ttc8,Gstz1,Sptlc2,Vipas39,Papola,Pals1,Atp6v1d,Vti1b,Susd6,Lgmn,Golga5,Otub2,Tshz3,Coq6,Npc2,Fcf1,Gpatch2l,Tfap2a,Cap2,Ror2,Pcsk1,Fst,Nr1d2,Prxl2a,Nid2,Tdh,Ephx2,Mbnl2,4931414P19Rik,Sdr39u1,Atp6v1c1,Mtss1,L3mbtl2,Deptor,Smc1b,Naprt,Mapk8ip2,St3gal6,Tmem45a,Krt18,Gtf2ird1,Cldn6,Epas1,Adad2,Dtna,Mep1b,Epb41l4a,Pmaip1,Psmg2,C330018D20Rik,Cdx1,Gna14,Cemip2,Atl3,Il33,Uhrf2,Dpf2,Gldc,Mbl2,Mus81,Ppp6r3,Vldlr,Pdcd4,Vwa2,Mms19,Hoga1,Hps1,Hexa,Ribc1,Ormdl2,R3hdm2,Ric8a,Gusb,Cpeb1,Nudt5,Smad7,Stk17b,Ptpn18,Sphkap,Pde6d,Septin2,Atg16l1,Ilkap,Ccnt2,Tmem9,Csrp1,Eif2d,Ube2t,Klhl12,Cyb5r1,Adipor1,Lamc2,Niban1,Nphs2,Optn,Mllt10,Nmi,Marchf7,Wdsub1,P2rx3,Slc43a3,Tubgcp4,Lamp5,Ptpra,Chac1,Slc23a2,Slc27a2,Slc52a3,Snx16,Atp9a,Car13,Col9a3,Arfgap1,Acss2,Tbl1xr1,Dsn1,Sec62,Mfsd1,Etfdh,Eif2a,Serpini1,Ptgfrn,Clcc1,Sypl2,Dennd2d,Hax1,Slc50a1,Olfm3,Arhgef2,Khdc4,Lamtor2,Rragd,Map3k7,Rars2,Ptgr1,Snx30,Ptprd,Chmp5,Ubap1,Ccdc107,Sh3gl2,Plin2,Mllt3,Slc6a9,Eps15,Osbpl9,Hook1,Gpx7,Scp2,Lrrc42,Tmem59,Col9a2,Rnf220,Akr1a1,Pef1,Nipal3,Tmem50a,Rhd,Maco1,Trim63,Ago3,Tmem222,Fam76a,Rpa2,Sesn2,Park7,Ints11,Cd38,Lrpap1,Rab28,Zcchc4,Rest,Spp1,Nudt9,Shroom3,Gtf2h3,Sdad1,Vps33a,Psph,Aldh2,Fam216a,P2rx4,Anxa3,Tmem106b,Cdx2,Ing3,Mepce,Dlx6,Dlx5,Pon3,Cep41,Tmem176b,Mkrn1,Nfu1,Frmd4b,Plbd1,Zik1,Gipr,Pop4,Zdhhc13,Slc17a6,Apba2,Mphosph10,Yif1b,Fam98c,Zfand6,Mylpf,Slc5a11,Prss8,Nucb1,Acadsb,Cpxm2,Ndufab1,Crym,Vps35l,Usp11,Enox2,3830403N18Rik,Cox7b,Slc7a3,Dusp4,Saraf,Sall1,Eif2ak3,Slc10a7,Zfp330,Ist1,Cog4,Mt2,Mt1,Ccl17,Mmp15,Mau2,Rrad,Cep57,Wdr59,Pdgfd,Sesn3,Stt3a,C2cd2l,Vps11,Rab27a,Ice2,Rora,Glce,Usp28,Man2c1,Cyp1a1,Tmem30a,Cox7a2,Stoml1,Loxl1,Car12,Spg21,Atr,Tfdp2,Snx14,Armc8,Csrnp1,Rpsa,Atp2c1,Flcn,1700025G04Rik,Kank1,Sbspon,Katnip,Npat,Lss,Rnf125,Mamdc2,Kdm4a,Atp6v0b,Mcee,Ucp2,Foxn3,Adra2a,Tubgcp5,Atp7a,Rbm46,Pxk,Chmp2a,Kcnk1,Scaper,Zfp551,Tmed8,Ogt,Nek9,AI661453,Hmgxb4,Zfyve9,Ccpg1,Pof1b,Pik3ip1,Tiparp,Zbtb7a,Ncapd3,Oma1,Ccdc186,Lzts2,Galm,Aldh1b1,Xylb,Pip4p1,Tmem59l,Fnip1,Smug1,Zranb3,Rfxank,Ndufa13,Pdzrn4,Kctd1,Hif1an,Wtip,Btg1,Ppfibp2,Cenpt,Cyld,Psma8,Pnpla7,Lin37,Gtdc1,Trim67,Kirrel2,Stag3,4921524J17Rik,Cavin3,Zcwpw1,Mgarp,Grhl3,Clic4,Rsrp1,Icam1,Depdc5,Kdf1,Wdtc1,Prkci,Ahdc1,Mynn,Slc9b2,Acer2,Socs1,Smim3,Gstp2,Atg9b,Txlng,Txnip,Hjv,Cdc16,Poli,Cdc40,Otud7b,Tbc1d17,Atf5,Ciart,Mcl1,Ensa,Taf5l,Rnf146,Irs2,Mtg1,Anpep,Prune2,Ube2h,Fanci,Rnf122,Alg1,Tmem135,Morc3,Plekhg5,Htatip2,Fbxl5,Dnttip2,Zc3h10,Slc44a3,Zfp292,Magi2,Bahd1,Ift88,Rbms2,Baz2a,Pnrc1,Maob,Ikzf5,Nemp1,Cul9,Il7,Arhgap9,Mars1,Pvr,Pitpnm3,Tex2,Mettl27,Ofd1,Tmem51,Rad54l2,Slco4c1,Esrp1,Eml2,Tex264,Dlk1,Bsdc1,Crocc,H2az2,N4bp2l1,Arhgap12,Sox15,Slc7a1,Wapl,Stx3,Sdk2,Rragb,Lrrc18,Amot,Lad1,Pdcd7,Rimoc1,Znrf3,Ncapg2,Wdr11,Zfp386,Slc35f2,Fbxo38,Ehbp1,Arel1,Dmrt3,Tex13b,Mios,AA986860,Asb4,Zfyve1,Alkbh5,Npl,Sipa1l1,Nmnat2,Nhlrc3,Zfp866,Exoc3l,Mei4,Acot6,Setx,Unc5cl,Vmn2r2,Grsf1,Nhlrc1,Cdkn2a,Ackr3,Slc25a53,Dsg2,Dact1,Dnd1,Ankrd45,Cxcr4,Penk,St7l,Chrm2,Mtus1,Plekha7,Adrb2,Whamm,Lrrc8d,Dppa3,Gpat2,Hrk,Bst2,Ccdc66,Atp10d,Cd24a,C2cd3,Tyw3,Frat2,Phf13,Zfp473,Cyb5r2,Tmem81,Crebrf,Pskh1,Ric3,Sp8,Lemd3,Foxo3,Slc39a9,Sephs2,Ntf3,Fam110b,Fut4,Pls1,Aftph,Catsperg1,Pheta2,Nkx3-2,Suox,Rlf,Tmx2,Lgr4,Pla2g4e,Snip1,Lgals3,Vamp8,Tmem123,Commd3,Ppp1r37,Nrros,Terb1,Nup107,Cysltr1,Cyp2j6,Spag16,Bcl3,Phgdh,Sox14,Camk2d,Txlna,Lipg,Gon4l,Taf4b,Dedd2,Xlr,Zfp869,Srsf12,Adam10,Ano5,Ticam2,Nanos3,Pla2g4a,Ncoa4,Cep70,Ccdc18,Capg,Foxb2,Dmac2,Sptan1,Xlr3a,Fam204a,Zfp420,Lin9,Rad51b,Nkapd1,9430015G10Rik,Zfp74,Kif13b,Bckdha,Dppa5a,Nlrp9b,Tmem219,Gmfg,Gstp1,Tdrd5,Clasrp,Cdh3,Ddhd2,Dpp6,Pgghg,Tgif2,Mysm1,Hikeshi,Klhl24,Stat4,Rps4l,Slc39a4,Klk8,Zfp987,Dhrs3,Cenpb,Il3ra,Gstm6,Zfp975,Capza1,Hs3st3b1,Serpinh1,Gtsf1l,Rbm47,Ganab,Lratd2,Gm15107,Ptgr2,Acot1,Xlr3b,Ccdc160,Alg6,Cdkn2b,Fam169b,Zfp976,Spint2,Sarnp,Zfp982,Zfp268,AU022252,Serpina3m,Insl3,Mef2b,Trappc2,Luzp4,Hoxa3,Fdx2,Ulbp1,Ubl5,Wipf3,Tmem102,Mfsd14a,Gm14399,Samd15,Gm17067,Peg10,Gm15097,Gm15091,Itpripl2,Rhox5,Gm15128,Zfp850,Zc3h11a,Rhbg,Scamp4,Gm550	-1.679042494	UP
0.020939076	2721	955	149	0.156020942	0.05475928	TF:M01989_1	TF	Factor: Ets2; motif: ACCGGAWRYN; match class: 1		Mfsd10,Glmp,Pnkp,Pld3,Insig2,Trmt10a,Rab11a,Syt5,Ctr9,P4htm,Zfp655,Aldh16a1,Tbrg1,Setdb1,Cldn7,Psen1,Hsp90b1,Tbc1d15,Tcn2,Fam114a2,Vipas39,Papola,Atp6v1d,Vti1b,Golga5,Coq6,Gpatch2l,Nr1d2,Mtss1,Epas1,Epb41l4a,C330018D20Rik,Mus81,Hexa,Arih1,Ribc1,Ric8a,Chid1,Nudt5,Atg16l1,Adipor1,Tubgcp4,Tmem230,Arfgap1,Eif2a,Ccnl1,Rars2,Ptbp3,Aptx,Chmp5,Gpx7,Tmem59,Pef1,Syf2,Trim63,Ago3,Tmem222,Rpa2,Park7,Ints11,Rest,Spp1,Sdad1,Cep41,Mkrn1,Dmwd,Prss8,Usp11,Tnks,Saraf,Zfp330,Cog4,Atp13a1,Rora,Man2c1,Copb2,Rpsa,Atp2c1,Rbm6,Atp7a,Chmp2a,Tmed8,Nek9,Ccpg1,Zbtb7a,Zranb3,Rfxank,Ndufa13,Rmdn2,Hif1an,Psma8,Stag3,Mynn,Cdkn2aip,Txnip,Cdc16,Otud7b,Mcl1,Taf5l,Fanci,Rnf122,Wdr45,Ubn1,Zfp292,Ift88,Tex264,Arhgap12,Sox15,Stx3,Rragb,Rimoc1,Wdr11,Fbxo38,Nhlrc3,Grsf1,St7l,Gpat2,Pramel12,Phf13,Zfp473,Crebrf,Pskh1,Slc39a9,Tmx2,Snip1,Serp2,Terb1,Nup107,Zfp869,Cope,Rtl6,Ccdc18,Zbtb8os,Zfp110,Nkapd1,Tdrd5,Clasrp,Msantd5,Mysm1,Hikeshi,Arih2,Capza1,Hs3st3b1,Ganab,Mef2b,Fdx2,Ubl5,Samd15,Zc3h11a	-1.679042494	UP
0.020954783	4065	955	213	0.223036649	0.052398524	TF:M08882	TF	Factor: FKHL14; motif: TMNAAACARKAASA		Wnt3,Trim25,Cdh1,Rab5b,Mfsd10,Glmp,Ubl3,Dyrk1b,Pnkp,Elf3,Supt5,Pex19,Pias4,Evx1,P4htm,Saal1,Ezh1,Zfp655,Derl3,Kdsr,Tmem86a,Tsacc,Zfp296,Kif11,Fam163a,Setdb1,Lamp2,Nbr1,Sfrp5,Grb7,Rab1a,Cpm,Helb,Cdkl3,Shmt1,Mmp28,Spag9,Zc3h14,Snw1,Papola,Vti1b,Susd6,Numb,Fcf1,Ephx2,Mbnl2,Sdr39u1,Eif4a2,Lima1,Abcc1,Dtna,Atl3,Il33,Pdcd4,Ormdl2,R3hdm2,Ifitm1,Gusb,Sphkap,Septin2,Atg16l1,Csrp1,Rab29,Cyb5r1,Niban1,Wdsub1,P2rx3,Slc43a3,Arl14ep,Slc23a2,Tmem230,Sec62,Slc50a1,Olfm3,Khdc4,Ptgr1,Mllt3,Akr1a1,Trim63,Tmem222,Rpa2,Park7,Lrpap1,Zcchc4,Shroom3,Aldh2,Fam216a,Hoxa1,Mkrn1,Nfu1,Gipr,Mylpf,Nucb1,Acadsb,Ist1,Med17,Tmem170,Wdr59,Mpzl2,Vps11,Ccnb2,Stoml1,Armc8,Rpsa,Flcn,Sbspon,Rnf125,Fcsk,Tubgcp5,Tmed8,Nek9,AI661453,Zfyve9,Ccpg1,Zyg11a,Zbtb7a,Igfbpl1,Fnip1,Rab3gap1,Pdzrn4,Cenpt,Psma8,Pnpla7,Lin37,Mgarp,Icam1,Prkci,Ciart,Mcl1,Ensa,Ptpn3,Rnf146,Tekt5,Fanci,Rnf122,Dnttip2,Rbms2,Ikzf5,Mars1,Pvr,Mettl27,Ofd1,Rad54l2,Sft2d2,H2az2,Amot,Wdr11,Fbxo38,Arel1,Asb4,Nhlrc3,Zfp866,Setx,Grsf1,Nhlrc1,Dact1,Dnd1,Penk,Mtus1,Whamm,Lrrc8e,Ccdc66,Pramel12,Iho1,Ric3,Nrsn1,Slc17a5,Rlf,Snip1,Pdik1l,Dcaf12l2,Ppp1r37,B3gnt2,Sox6,Nrros,Cysltr1,Phgdh,Gon4l,Xlr,Cope,Nanos3,Ccdc18,Capg,Fam204a,Zfp105,Zfp420,Zfp110,Lin9,9430015G10Rik,Zfp941,Dppa5a,Nlrp9b,Tmem219,Clasrp,Ddhd2,Iah1,Mysm1,Alg11,Lrrc51,Dhrs3,Rbm47,Ptgr2,Xlr3b,Fam169b,Zfp998,Sarnp,Zfp982,AU022252,Trappc2,Samd15,Gm15128,Zc3h11a,Scamp4	-1.678716834	UP
0.021131306	4151	955	217	0.227225131	0.05227656	TF:M02857_1	TF	Factor: FOXL1; motif: ANNNYAWAACAAMANN; match class: 1		Cdh1,Slc7a7,Mfsd10,Dbf4,Dyrk1b,Pdcd2l,Hbp1,Pld3,Supt5,Pex19,Trmt10a,Prlr,P4htm,Usp19,Saal1,Ezh1,Aldh16a1,Pou2f2,Tsacc,Zfp296,Nanog,Kif11,Setdb1,Lamp2,Erbb3,Grb7,Cops6,Frk,Psen1,Ccn2,Cpm,Helb,Stc2,Tnip1,Zc3h14,Vipas39,Snw1,Vti1b,Susd6,Prxl2a,Mbnl2,Laptm4b,St3gal6,Eif4a2,Lima1,Dtna,Atl3,Il33,Ppp6r3,Pdcd4,Ormdl2,R3hdm2,Ifitm1,Gusb,Nudt5,Smad7,Pde6d,Ddx59,Csrp1,Wdsub1,P2rx3,Tmem230,Acss2,Tbl1xr1,Fxr1,Sec62,Hax1,Slc50a1,Olfm3,Khdc4,Ptgr1,Eps15,Scp2,Dmrtb1,Rhd,Trim63,Ago3,Tmem222,Vps33a,Psph,Tmem106b,Cdx2,Slc46a3,Ing3,Nfu1,Pop4,Acadsb,Gga2,Crym,Ist1,Tmem170,Mpzl2,Vps11,Ccnb2,Cyp1a1,Cox7a2,Atr,Copb2,Rpsa,Mapkapk3,Sbspon,Fcsk,Tubgcp5,Rbm46,Nek9,AI661453,Fbxo15,Hmgxb4,Zfyve9,Ccpg1,Igfbpl1,Xylb,Fnip1,Smug1,Rab3gap1,Pdzrn4,Rbm43,Hif1an,Cenpt,Psma8,Proser3,Mgarp,Depdc5,Adgrl3,Slc9b2,Cdkn2aip,Fbxo8,Otud7b,Atf5,Mcl1,Ptpn3,Rnf146,Tekt5,Fanci,Morc3,Dnttip2,Zc3h10,Rbms2,Ikzf5,Nemp1,Il7,Mars1,Rad54l2,Slco4c1,Wapl,Amot,Wdr11,Zfyve1,Npl,Nmnat2,Nhlrc3,Zfp866,Grsf1,Nhlrc1,Dact1,Dnd1,Penk,St7l,Mtus1,Whamm,Dppa3,Ccdc66,Pramel12,Iho1,C2cd3,Fcrl5,Pskh1,Ric3,Myof,Pls1,Slc17a5,Rlf,Vamp8,Tmem123,Ankrd37,Dcaf12l2,Ppp1r37,Sox6,Spag16,Taf4b,Xlr,Nanos3,Ccdc18,Pign,Capg,Xlr3a,Fam204a,Zfp105,Lin9,9430015G10Rik,Kif13b,Dppa5a,Nlrp9b,Tmem219,Ddhd2,Iah1,Mysm1,Hikeshi,Alg11,Nr6a1,Lrrc51,Selenop,Ptprz1,Capza1,Rbm47,Acot1,Xlr3b,Fam169b,Zfp998,Sarnp,Zfp268,AU022252,Serpina3m,Gm17067,Plac9,Zc3h11a,Scamp4	-1.675073664	UP
0.021153095	3537	955	188	0.196858639	0.053152389	TF:M02742	TF	Factor: E2F-2; motif: NNNANGGCGCGCNNN		Ramp2,Ubl3,Bbc3,Stat6,Adgre5,Timm50,Mcoln1,Etfb,Sgce,Lbr,Pias4,Syt5,Evx1,Neurl1a,Epha2,Qrich1,Derl3,Faf1,Tmem175,Clpx,Fam163a,Ctsa,Gid4,Ypel2,Tbx3,Abca5,Sirt1,Lrig3,Cnot2,Cpm,Helb,Xpo1,Efemp1,Shmt1,Mmp28,Spag9,Krt19,Zc3h14,Snw1,Papola,Pals1,Atp6v1d,Pcsk1,Nr1d2,Laptm4b,Atp6v1c1,Mtss1,Smc1b,Mapk8ip2,Tmem45a,Eif4a2,Epb41l4a,Psmg2,C330018D20Rik,Uhrf2,Dmrt1,R3hdm2,Septin2,Ilkap,Ccnt2,Ubxn4,Adipor1,Nmi,Marchf7,Tubgcp4,Slc23a2,Tmem230,Slc27a2,Atp9a,Serpini1,Clcc1,Rragd,Map3k7,Rars2,Ptbp3,Snx30,Mllt3,Hook1,Lrrc42,Tmem59,Mycl,Maco1,Ago3,Gnl2,Srsf4,Ints11,Mepce,Dlx5,Zc3hav1,Hoxa1,Frmd4b,Slc17a6,Fam98c,Zfand6,Rnf128,Eif2ak3,Ist1,Mt2,Mmp15,Atp13a1,Cep57,Ccnb2,Rora,Usp28,Man2c1,Pias1,Tfdp2,Nck1,Rpsa,Atp2c1,Kank1,Card10,Mamdc2,Mtmr3,Hmgxb4,Tiparp,Atosa,Ncapd3,Oma1,Ccdc186,Fignl1,Igfbpl1,Fnip1,Ndufa13,Rbm43,Wtip,Stag3,Icam1,Azin1,Wdtc1,Fbxo8,Txlng,Poli,Atf5,Taf5l,Irs2,Rnf122,Fbxl5,Zfp292,Magi2,Bahd1,Ptger3,Pnrc1,Klhl32,Pitpnm3,Ofd1,Tmem51,Esrp1,Sft2d2,Arhgap12,Slc7a1,Pdcd7,Dmrt3,Asb4,Alkbh5,Sipa1l1,Dsg2,Mtus1,Frat2,Phf13,Crebrf,Pskh1,Sp8,Rictor,Pdik1l,Commd3,B3gnt2,Taf4b,Adam10,Cope,Pla2g4a,Cebpb,Foxb2,Dmac2,Zbtb8os,Sptan1,Bckdha,Clasrp,Cdh3,Dhrs3,Cenpb,Hs3st3b1,Acot1,Sox2,Fam174b,Trappc2,Peg10,Zfp850	-1.674626078	UP
0.021590482	3140	955	169	0.176963351	0.053821656	TF:M10278_1	TF	Factor: KLF3; motif: NNNNNNGGGCGGGGCNNGN; match class: 1		Tom1l2,Slc1a5,Bbc3,Dbf4,Dyrk1b,Pex19,Syce2,Cnn2,Pias4,Rnf114,Aplp1,Qrich1,Aldh16a1,Pou2f2,Snap47,Phlda2,Zfp296,Adgrl1,Erbb3,Abca5,Ahr,Psen1,Sirt1,Vps26a,Pcbd1,Slc1a4,Fstl3,Spag9,Krt19,Tshz3,Npc2,Nr1d2,Ephx2,4931414P19Rik,Laptm4b,Mtss1,Kansl2,Gtf2ird1,Abcc1,Igf2r,Epas1,Epb41l4a,Uhrf2,Pdcd4,Vwa2,Mms19,Ribc1,Cpeb1,Stk17b,Pde6d,Septin2,Ilkap,Ccnt2,Adipor1,Mllt10,Marchf7,Wdsub1,Slc23a2,Atp9a,Col9a3,Acss2,Tbl1xr1,Dennd2d,Arhgef2,Ptbp3,Snx30,Chmp5,Mllt3,Eps15,Hook1,Scp2,Lrrc42,Tmem59,Mycl,Syf2,Maco1,Trim63,Sesn2,Epb41,Srsf4,Abcb1b,Lrpap1,Rab28,Rest,Anxa3,Mkrn1,Lrig1,Frmd4b,Mphosph10,Zfand6,Dusp4,Saraf,Rrad,C2cd2l,Usp28,Pias1,Csrnp1,1700025G04Rik,Lss,Mcee,Scaper,Emid1,Mtmr3,Zbtb7a,Ncapd3,Oma1,Ccdc186,Lzts2,Pip4p1,Fnip1,Wtip,Ppfibp2,Cyld,Arhgef26,Trim67,Stag3,Clic4,Depdc5,Kdf1,Cdkn1c,Slc9b2,Socs1,Cdkn2aip,Otud7b,Atf5,Akap12,Taf5l,Irs2,Htatip2,Bahd1,Pnrc1,Maob,Abcb1a,Tex264,Sft2d2,Arhgap12,Rimoc1,Znrf3,Zfp866,Setx,Unc5cl,Grsf1,Dact1,Plekha7,Lrrc8d,Lrrc8e,Hrk,Atp10d,Phf13,Crebrf,Slc17a5,Suox,Snip1,Tmem123,B3gnt2,Sox14,Adam10,Ccdc18,Sptan1,Tdrd5,Cdh3,Dpp6,Tgif2,Ptprz1,Il3ra,Rbm47,Lratd2,Sox2,Plac9	-1.665737656	UP
0.021778605	2580	955	142	0.148691099	0.05503876	TF:M00483	TF	Factor: ATF6; motif: TGACGTGG		Rab5b,Dnmt3l,Tmem161a,Pla1a,Pld3,Etfb,Prlr,Crbn,Neurl1a,Qrich1,Hdac5,Slc3a2,Stx5a,Tmem86a,Tbrg1,Chfr,Lamp2,Nbr1,Gid4,Nars2,Rps6kl1,Arfgef3,Smpdl3a,Tbc1d15,Fstl3,Cdkl3,Vipas39,Otub2,Pcsk1,Nr1d2,Lima1,Ppp6r3,Arih1,R3hdm2,Cpeb1,Ubxn4,Nek7,Ddx59,Nphs2,Marchf7,Chac1,Tmem230,Slc27a2,Chmp4c,Atp9a,Sec62,Eif2a,Olfm3,Map3k7,Snx30,Dnajc6,Syf2,Ago3,Gnl2,Ints11,Psph,Mepce,Cep41,Lrig1,Zfand6,Copb1,Acadsb,Dusp4,Slc10a7,Zfp330,Mt1,Coq9,Mau2,Tmem170,Pdgfd,Stt3a,Glce,Cox7a2,Stoml1,Copb2,Rbm6,Frrs1,Ucp2,Foxn3,Atp7a,Kcnk1,Ogt,Uaca,Pip4p1,Tmem59l,Rab3gap1,Ndufa13,Kctd1,Hif1an,Psma8,Gtdc1,Zcwpw1,Rsrp1,Fbxo8,Cep44,Atg9b,Cdc16,Poli,Otud7b,Mcl1,Ensa,Morc3,Fbxl5,Ikzf5,Pitpnm3,Eml2,Tex264,Sft2d2,Pdcd7,Ncapg2,Fbxo38,Ehbp1,Asb4,Alkbh5,Nhlrc1,Cdkn2a,Dact1,Adrb2,Gpat2,Ccdc66,Cd24a,Frat2,Foxo3,Ntf3,Suox,Vamp8,Tmem123,Txlna,Lipg,Gon4l,Cope,Rtl6,Zfp941,Tor3a,Cdh3,Mysm1,Rps4l,Rbm47,Sox2,Luzp4,Hoxa3,Wipf3	-1.661969949	UP
0.022132005	1827	955	105	0.109947644	0.057471264	TF:M00430_1	TF	Factor: E2F-1; motif: NTTSGCGG; match class: 1		Wnt3,Cdh1,Dbf4,Glg1,Gys1,Trmt10a,Sgce,Cnn2,Crbn,Qrich1,Hdac5,Slc3a2,Faf1,Tsacc,Kif11,Clpx,Nbr1,Gid4,Cep290,Xpo1,Pals1,Vti1b,Fst,St3gal6,Eif4a2,Epb41l4a,Cdx1,Gna14,Cemip2,Atl3,Dmrt1,Mms19,Erlin1,Ribc1,Pde6d,Atg16l1,Ubxn4,Slc43a3,Slc23a2,Fxr1,Sec62,Khdc4,Sh3gl2,Mllt3,Tmem59,Cyb5rl,Maco1,Rpa2,Pex14,Shroom3,Slc46a3,Ing3,Yif1b,Vps35l,Usp11,Tnks,Dusp4,Sall1,Slc10a7,Mt1,Man2c1,Slc25a36,Kank1,Rbm46,Emid1,Uaca,Hmgxb4,Zbtb7a,Pip4p1,Zranb3,Ndufa13,Trim67,4921524J17Rik,Prkci,Cdkn1c,Cdkn2aip,Otud7b,Prune2,Fanci,Zc3h10,Magi2,Bahd1,Tex2,Rad54l2,N4bp2l1,Sdk2,Amot,Lad1,Znrf3,Alkbh5,Penk,Chrm2,Gpat2,Phf13,Slc39a9,Pheta2,Nup188,Bcl3,Cep70,Cebpb,Ier5,Fam204a,Zfp268,Tmem102,Peg10	-1.654979235	UP
0.022132005	1330	955	80	0.083769634	0.060150376	TF:M00075_1	TF	Factor: GATA-1; motif: SNNGATNNNN; match class: 1		Trim25,Ramp2,Spa17,Bbc3,Pdcd2l,Apoe,Elf3,Sgce,Rab11a,Ctns,Aplp1,Nt5c3b,Hsp90b1,Ddit4,Rab1a,Tnip1,Hormad2,Rcvrn,Vipas39,Gtf2ird1,Psmg2,Vldlr,Nudt5,Septin2,Mfsd1,Mllt3,Scp2,Tmem222,Rpa2,Shroom3,Fam216a,Cdx2,Mepce,Tmem176b,Hoxa1,Plbd1,Dmwd,Ndufab1,Sall1,Slc10a7,Mt2,Rrad,Sesn3,Rora,Slc25a36,Katnip,BC034090,Ccpg1,Pip4p1,Kctd1,Psma8,Rsrp1,Wdtc1,Cdkn1c,Tbc1d17,Ciart,Tmem135,Bahd1,Pnrc1,Mars1,Sipa1l1,Acot6,Cxcr4,Plekha7,Ccdc66,Slc39a9,Sephs2,Vamp8,Lipg,Zfp869,Foxb2,9430015G10Rik,Gstp1,Iah1,Tspan6,Atxn1l,Serpinh1,Insl3,Peg10,Scamp4	-1.654979235	UP
0.022318863	5903	955	298	0.312041885	0.050482805	TF:M02924	TF	Factor: TCFAP2B; motif: NTWGCCKSMGGCRNN		Scml2,Wnt3,Cdh1,Rab5b,Slc7a7,Ramp2,Slc1a5,Spa17,Bbc3,Zim1,Adgre5,Elf3,Glg1,Syce2,Etfb,Stxbp2,Lbr,Kit,Rnf114,Runx1t1,Aplp1,Usp19,Aldh16a1,Hmgcll1,Slc38a3,Adam19,Kif11,Adgrl1,Foxred2,Nbr1,Ctsa,Tbx3,Nars2,Grb7,Lama4,Arfgef3,Smpdl3a,Sycp3,Sirt1,Vps26a,Tbc1d15,Rab1a,Mknk2,Cdkl3,Nt5c,Spag9,Ttc8,Vipas39,Snw1,Pals1,Golga5,Fcf1,Ror2,Fst,Nr1d2,Nid2,L3mbtl2,Arsa,Eif4a2,Krt18,Dtna,Psmg2,Cdx1,Cemip2,Uhrf2,Dpf2,Gldc,Dmrt1,Vwa2,Hps1,Erlin1,Ric8a,Gusb,Cpeb1,Smad7,Niban1,Optn,Mllt10,Wdsub1,Tfpi,Ptpra,Slc27a2,Chmp4c,Car13,Arfgap1,Acss2,Tbl1xr1,Dsn1,Fxr1,Sec62,Ccnl1,Serpini1,Ptgfrn,Khdc4,Lamtor2,Trp53inp1,Rragd,Rars2,Ptbp3,Ptprd,Chmp5,Slc6a9,Osbpl9,Hook1,Gpx7,Dmrtb1,Lrrc42,Tmem59,Mycl,Syf2,Tmem50a,Maco1,Trim63,Gnl2,Park7,Abcb1b,Ints11,Rab28,Zcchc4,Rest,Nudt9,Rassf6,Shroom3,Vps33a,Fam216a,Cdx2,Mepce,Dlx6,Dlx5,Pon3,Cep41,Tmem176b,Nfu1,Plbd1,Dmwd,Mphosph10,Zfand6,Prss8,Uqcrc2,Usp11,Stk26,Rnf128,Dusp4,Msmo1,Eif2ak3,Zfp330,Ist1,Cog4,Ccl17,Coq9,Mau2,Atp13a1,Rrad,Cep57,Stt3a,Glce,Usp28,Cox7a2,Stoml1,Loxl1,Atr,Copb2,Csrnp1,Rpsa,Atp2c1,Mapkapk3,Kank1,Sbspon,Rnf125,Card10,Mamdc2,Atp6v0b,Mcee,Ucp2,Tubgcp5,Pxk,Tmed8,Emid1,Nek9,Fbxo15,Zfyve9,Ccpg1,Pik3ip1,Ccdc186,Zranb3,Pdzrn4,Kctd1,Rmdn2,Cyld,Smad6,Cavin3,Zcwpw1,Grhl3,Clic4,Wdtc1,Prkci,Ahdc1,Socs1,Atg9b,Poli,Mcl1,Ensa,Golga4,Mtg1,Anpep,Tekt5,Npepl1,Wdr45,Morc3,Zfp292,Magi2,Baz2a,Nemp1,Pitpnm3,Rad54l2,Crocc,H2az2,Arhgap12,Amot,Lad1,Znrf3,Ncapg2,Slc35f2,Fbxo38,Arel1,Alkbh5,Npl,Nmnat2,Exoc3l,Grsf1,Dact1,Ankrd45,Penk,Chrm2,Lrrc8d,Bst2,Ccdc66,Atp10d,Cd24a,C2cd3,Cyb5r2,Tmem81,Crebrf,Ntf3,Slc17a5,Aftph,Pla2g4e,Snip1,Nup107,Sox14,Camk2d,Txlna,Lipg,Srsf12,Rtl6,Fry,Ier5,Foxb2,Dmac2,Zbtb8os,Xlr3a,Rad51b,Gmfg,Gstp1,Cdh3,Ddhd2,Msantd5,Dpp6,Tgif2,Rps4l,Slc39a4,Arih2,Atxn1l,Hs3st3b1,Serpinh1,Ganab,Lratd2,Gm15107,Xlr3b,Ccdc160,Cdkn2b,Spint2,Sox2,AU022252,Tm2d3,Insl3,Luzp4,Fdx2,Meiosin,Wipf3,Mfsd14a,Gm14399,Prr23a3,Samd15,Gm15097,Gm15091,Gm15128,Zc3h11a	-1.651327943	UP
0.022669126	108	955	12	0.012565445	0.111111111	TF:M10197_1	TF	Factor: Clock; motif: CNGNCACGTGNNNM; match class: 1		Ggt1,Neurl1a,Ctsa,Sirt1,Rcvrn,Mfsd1,Tmem222,Nudt9,Sin3b,Lzts2,Txlng,Arhgap12	-1.644565215	UP
0.022984134	4032	955	211	0.220942408	0.052331349	TF:M02865	TF	Factor: GMEB1; motif: NGNNCRACGTYGTYNN		Dnmt3l,Car4,Slc7a7,Rec8,Elf3,Timm50,Syce2,Stxbp2,Crbn,Rnf114,Nphs1,Qrich1,Zfp655,Derl3,Kdsr,Slc3a2,Tmem86a,Faf1,Adam19,Adgrl1,Tmem175,Ctsa,Gid4,Cldn7,Psen1,Hsp90b1,Sirt1,Lrig3,Tbc1d15,Cdkl3,Aebp1,Rcvrn,Zc3h14,Snw1,4930447C04Rik,Papola,Coq6,Fcf1,Fst,4931414P19Rik,Sdr39u1,Deptor,Tmem45a,Kansl2,Lima1,Cldn6,Psmg2,C330018D20Rik,Mus81,Vldlr,Pdcd4,Vwa2,Erlin1,Hexa,Arih1,Ribc1,Stk17b,Sphkap,Atg16l1,Ccnt2,Rab29,Niban1,Tubgcp4,Slc27a2,Snx16,Arfgap1,Tbl1xr1,Eif2a,Ccnl1,Sypl2,Hax1,Lamtor2,Rragd,Rars2,Gpx7,Scp2,Mycl,Rnf220,Syf2,Maco1,Fam76a,Epb41,Srsf4,Rassf6,Sdad1,Psph,Cdx2,Mepce,Dlx5,Cep41,Zc3hav1,Nfu1,Lrig1,Frmd4b,Zik1,Acadsb,Ndufab1,Vps35l,Slc7a3,Eif2ak3,Slc10a7,Zfp330,Adgrg1,Atp13a1,Tmem170,Mpzl2,Man2c1,Cox7a2,Tfdp2,Snx14,Slc25a36,Rbm6,Gng11,Ogt,Uaca,Zyg11a,Ncapd3,Fignl1,Trmt10b,Cyld,Trim67,4921524J17Rik,Cavin3,Zcwpw1,Grhl3,Icam1,Azin1,Kdf1,Adgrl3,Cdkn1c,Ahdc1,Mynn,Socs1,Fbxo8,Cep44,Txlng,Cdc16,Tbc1d17,Atf5,Akap12,Mcl1,Golga4,Irs2,Ube2h,Fanci,Alg1,Htatip2,Dnttip2,Ikzf5,Nemp1,Tex2,Ofd1,Esrp1,Eml2,Tex264,Sft2d2,N4bp2l1,Slc7a1,Sdk2,Pdcd7,Slc35f2,Arel1,Zfyve1,Alkbh5,Ypel3,Npl,Zfp866,Setx,Nhlrc1,Dact1,Dnd1,Adrb2,Cd24a,Frat2,Ric3,Myof,Lemd3,Slc35e4,Slc17a5,Aftph,Pla2g4e,Ppp1r37,B3gnt2,Nup188,Taf4b,Zfp869,Srsf12,Cope,Rtl6,Ncoa4,Cep70,Cebpb,Ccdc18,Ier5,Capg,Xlr3a,Nkapd1,Gmfg,Cdh3,Mysm1,Klhl24,Lrrc51,Gstm6,Gtsf1l,Zfp976,Tm2d3,Trappc2,Fdx2,Prr23a3,Itpripl2,Zc3h11a	-1.638571863	UP
0.024866748	7985	955	392	0.410471204	0.049092048	TF:M08870	TF	Factor: DEC1; motif: NCNCACRTGNSC		Trim25,Cdh1,Tom1l2,Rab5b,Spg7,Car4,Mfsd10,Ramp2,Slc1a5,Spa17,Bbc3,Stat6,Dbf4,Rec8,Dyrk1b,Pdcd2l,Pla1a,Adgre5,Hbp1,Elf3,Glg1,Pex19,Insig2,Syce2,Mcoln1,Sgce,Lbr,Pias4,Crbn,Evx1,Kit,Ctns,Odr4,Ggt1,Rnf114,Epha2,Nphs1,Aplp1,Qrich1,Aldh16a1,Ctsd,Pou2f2,Hdac5,Derl3,Snap47,Slc38a3,Zfp296,Dhdh,Nanog,Adgrl1,Fam163a,Foxred2,Sdc4,Ctsa,Erbb3,Gpx3,Gid4,Ypel2,Cldn7,Tbx3,Cpsf4l,Sfrp5,Ahr,Grb7,Fuca2,Arfgef3,Smpdl3a,Hsp90b1,Sycp3,Sirt1,Vps26a,Lrig3,Tbc1d15,Rab1a,Fstl3,Hormad2,Tcn2,Shmt1,Abca8b,Nt5c,Rcvrn,Krt19,Zc3h14,Ttc8,Vipas39,Snw1,Papola,Vti1b,Lgmn,Otub2,Tshz3,Tfap2a,Nr1d2,Prxl2a,Mbnl2,Sdr39u1,Laptm4b,Atp6v1c1,Arsa,Kansl2,Krt18,Igf2r,Epas1,Adad2,Psmg2,Cdx1,Gna14,Cemip2,Dmrt1,Vldlr,Tdrd1,Vwa2,Mms19,Erlin1,Hexa,Ric8a,Chid1,Gusb,Cpeb1,Smad7,Stk17b,Septin2,Ilkap,Ubxn4,Tmem9,Eif2d,Lamc2,Niban1,Nphs2,Marchf7,Wdsub1,Slc43a3,Arl14ep,Lamp5,Chac1,Slc23a2,Slc52a3,Snx16,Arfgap1,Tbl1xr1,Sec62,Mfsd1,Nmd3,Eif2a,Ccnl1,Serpini1,Ptgfrn,Sypl2,Dennd2d,Slc50a1,Gask1b,Arhgef2,Khdc4,Trp53inp1,Ptgr1,Snx30,Ptprd,Chmp5,Osbpl9,Hook1,Cc2d1b,Lrrc42,Mycl,Pef1,Tmem50a,Rhd,Slc30a2,Ago3,Tmem222,Fam76a,Rpa2,Epb41,Park7,Abcb1b,Nudt9,Rassf6,Shroom3,Gtf2h3,Vps33a,Aldh2,Cep41,Zc3hav1,Hoxa1,Nfu1,Plbd1,Dmwd,Zdhhc13,Apba2,Zfand6,Prss8,Acadsb,Cpxm2,Crym,Vps35l,Stk26,Slc7a3,Eif2ak3,Zfp330,Mt2,Ccl17,Cep57,Tmem170,Rab27a,Ice2,Rora,Usp28,Tmem30a,Loxl1,Car12,Atr,Csrnp1,Mapkapk3,Flcn,1700025G04Rik,Lss,Rnf125,Card10,Mamdc2,Kdm4a,Atp6v0b,Myo5c,Ucp2,Foxn3,Pxk,Chmp2a,Zfp551,Tmed8,Ogt,Emid1,AI661453,Fbxo15,Uaca,Hmgxb4,Tiparp,Zyg11a,Atosa,Zbtb7a,Lzts2,Aldh1b1,Trmt10b,Pip4p1,Zranb3,Ndufa13,Rbm43,Ppfibp2,Cenpt,Cyld,Pnpla7,Arhgef26,Trim67,Stag3,Rsrp1,Icam1,Azin1,Kdf1,Wdtc1,Cdkn1c,Ahdc1,Slc9b2,Acer2,Smim3,Atg9b,Txlng,Tbc1d17,Ciart,Akap12,Taf5l,Golga4,Ptpn3,Rnf146,Irs2,Mtg1,Tekt5,Npepl1,Rnf122,Alg1,Ubn1,Plekhg5,Htatip2,Fbxl5,Zfp292,Magi2,Ptger3,Ikzf5,Pvr,Pitpnm3,Tex2,Abcb1a,Ofd1,Tmem51,Slco4c1,Esrp1,Tex264,Sft2d2,Crocc,N4bp2l1,Arhgap12,Slc7a1,Wapl,Stx3,Rragb,Lad1,Rimoc1,Znrf3,Slc35f2,Tex13b,Mios,AA986860,Zfyve1,Alkbh5,Ypel3,Nmnat2,Nhlrc3,Acot6,Nhlrc1,Cdkn2a,Dact1,Dnd1,Ankrd45,Cxcr4,Mtus1,Whamm,Gpat2,Crebrf,Pskh1,Myof,Ntf3,Slc17a5,Catsperg1,Pheta2,Commd3,B3gnt2,Nrros,Nup188,Terb1,Bcl3,Sox14,Camk2d,Lipg,Taf4b,Dedd2,Srsf12,Cope,Ticam2,Pla2g4a,Ncoa4,Fry,Foxb2,Dmac2,Xlr3a,Zfp110,Lin9,Bcas3,Tor3a,Clasrp,Cdh3,Iah1,Tgif2,Hikeshi,Klhl24,Ppcdc,Nr6a1,Klk8,Dhrs3,Tm9sf4,Cenpb,Ptprz1,Il3ra,Serpinh1,Rbm47,Ganab,Acot1,Alg6,Cdkn2b,Spint2,Sox2,Zfp998,Tm2d3,Insl3,Mef2b,Trappc2,Hoxa3,Fdx2,Tmem102,Mfsd14a,Gm14399,Prr23a3,Samd15,Peg10,Gm15091,Rhox5,Zc3h11a	-1.60438101	UP
0.024907465	949	955	60	0.062827225	0.063224447	TF:M00691_1	TF	Factor: ATF-1; motif: CYYTGACGTCA; match class: 1		Rab5b,Ubl3,Cnn2,Crbn,Rnf114,Epha2,Aplp1,Qrich1,Id3,Hdac5,Kif11,Rps6kl1,Ccn2,Tbc1d15,Slc1a4,Spag9,Cldn6,Arih1,Septin2,Ubxn4,Ccnl1,Hax1,Ubap1,Sh3gl2,Dnajc6,Mycl,Epb41,Dlx6,Pop4,Yif1b,Copb1,Slc7a3,Rora,Flcn,Ucp2,Tmem59l,Rab3gap1,Smad6,Clic4,Fbxo8,Cep44,Otud7b,Mcl1,Ube2h,Ubn1,Zc3h10,Ncapg2,Alkbh5,Nhlrc1,Ankrd45,Atp10d,Phf13,Zfp473,Lipg,Cope,Cebpb,9430015G10Rik,Tmem219,Tm9sf4,Sox2	-1.603670468	UP
0.0254586	2345	955	130	0.136125654	0.0554371	TF:M01078_1	TF	Factor: c-Ets-1; motif: NNNRCCGGAWRYNNNN; match class: 1		Mfsd10,Glmp,Pnkp,Pld3,Insig2,Trmt10a,Rab11a,Syt5,Ctr9,Zfp655,Aldh16a1,Tbrg1,Setdb1,Gid4,Cldn7,Psen1,Tbc1d15,Tcn2,Fam114a2,Vipas39,Papola,Atp6v1d,Vti1b,Coq6,Gpatch2l,Nr1d2,Mtss1,Epb41l4a,C330018D20Rik,Gna14,Mus81,Arih1,Ribc1,Ormdl2,Ric8a,Chid1,Nudt5,Septin2,Atg16l1,Csrp1,Adipor1,Nphs2,Tubgcp4,Tmem230,Arfgap1,Serpini1,Khdc4,Rars2,Aptx,Chmp5,Gpx7,Tmem59,Pef1,Syf2,Trim63,Ago3,Tmem222,Rpa2,Park7,Rest,Cep41,Dmwd,Prss8,Saraf,Zfp330,Cog4,Atp13a1,Rora,Atr,Copb2,Rpsa,Atp2c1,Flcn,Atp7a,Chmp2a,Tmed8,Ccpg1,Zbtb7a,Zranb3,Rfxank,Ndufa13,Rmdn2,Hif1an,Psma8,Cdkn2aip,Cdc16,Poli,Mcl1,Taf5l,Wdr45,Ubn1,Ift88,Pnrc1,Tex264,Arhgap12,Slc7a1,Stx3,Rragb,Wdr11,Fbxo38,Nhlrc3,Setx,Pramel12,Zfp473,Pskh1,Slc39a9,Tmx2,Snip1,Serp2,Terb1,Nup107,Zfp869,Cope,Ccdc18,Capg,Foxb2,Zbtb8os,Zfp110,Nkapd1,Clasrp,Mysm1,Hikeshi,Arih2,Ganab,Mef2b,Fdx2,Ubl5,Prr23a3,Samd15,Zc3h11a	-1.594165481	UP
0.026067107	7237	955	358	0.37486911	0.049468012	TF:M00665	TF	Factor: Sp3; motif: ASMCTTGGGSRGGG		Cdh1,Rab5b,Car4,Slc7a7,Glmp,Ubl3,Slc1a5,Spa17,Bbc3,Dbf4,Dyrk1b,Adgre5,Pnkp,Apoe,Hbp1,Gstm5,Hif3a,Stxbp2,Sgce,Pias4,Syt5,Prlr,Crbn,Odr4,Neurl1a,Usp19,Ezh1,Zfp655,Aldh16a1,Hmgcll1,Hdac5,Derl3,Slc38a3,Tmem86a,Faf1,Phlda2,Adam19,Zfp296,Dhdh,Nanog,Adgrl1,Tmem175,Setdb1,Prune1,Lamp2,Foxred2,Sdc4,Ctsa,Gid4,Cldn7,Tbx3,Cpsf4l,Sfrp5,Grb7,Cops6,Krt10,Frk,Aig1,Lama4,Fam162b,Psen1,Hsp90b1,Sycp3,Lrig3,Ddit4,Slc1a4,Cnot2,Mknk2,Xpo1,Stc2,Hormad2,Tcn2,Efemp1,Fam114a2,Nt5c,Spag9,Krt19,Zc3h14,Sptlc2,Pals1,Susd6,Lgmn,Tshz3,Numb,Npc2,Fcf1,Cap2,Fst,Nid2,Ephx2,Sdr39u1,Laptm4b,L3mbtl2,Mapk8ip2,Kansl2,Lima1,Krt18,Psmg2,Cdx1,Ppp6r3,Vldlr,Vwa2,Mms19,Erlin1,Ribc1,Ormdl2,Ric8a,Ifitm3,Gusb,Ptpn18,Sphkap,Pde6d,Septin2,Ubxn4,Csrp1,Eif2d,Klhl12,Cyb5r1,Adipor1,Nphs2,Optn,Marchf7,P2rx3,Tfpi,Chac1,Slc23a2,Slc52a3,Snx16,Chmp4c,Atp9a,Car13,Eif2a,Hax1,Lamtor2,Rragd,Ptgr1,Ptbp3,Kdm4c,Chmp5,Ubap1,Plin2,Mllt3,Slc6a9,Dmrtb1,Mycl,Rhd,Trim63,Slc30a2,Gnl2,Sesn2,Srsf4,Ints11,Rab28,Rest,Mtf2,Nudt9,Rassf6,Sdad1,Psph,Fam216a,P2rx4,Anxa3,Tmem106b,Cdx2,Mepce,Cep41,Mkrn1,Frmd4b,Zik1,Mphosph10,Yif1b,Nucb1,Acadsb,Vps35l,Stk26,Slc7a3,Dusp4,Saraf,Msmo1,Sall1,Eif2ak3,Mt2,Mt1,Adgrg1,Mmp15,Mau2,Cep57,Tmem170,Ice2,Usp28,Cyp1a1,Spg21,Pias1,Tfdp2,Csrnp1,Rpsa,1700025G04Rik,Kank1,Katnip,Lss,Card10,Mamdc2,Frrs1,Mcee,Myo5c,Ucp2,Foxn3,BC034090,Chmp2a,Tmed8,Ogt,Nek9,Mtmr3,AI661453,Atosa,Zbtb7a,Ncapd3,Aldh1b1,Pip4p1,Smug1,Kctd1,Rmdn2,Hif1an,Wtip,Cyld,Psma8,Pnpla7,Proser3,Smad6,Trim67,Zcwpw1,Grhl3,Icam1,Ahdc1,Smim3,Atg9b,Cdc16,Atf5,Ensa,Irs2,Anpep,Rnf122,Tmem135,Plekhg5,Htatip2,Fbxl5,Zfp292,Bahd1,Ptger3,Ift88,Pnrc1,Ikzf5,Arhgap9,Tmem51,Slco4c1,Crocc,H2az2,N4bp2l1,Slc7a1,Stx3,Sdk2,Rragb,Lrrc18,Pdcd7,Rimoc1,Znrf3,Arel1,Zfyve1,Ypel3,Npl,Sipa1l1,Nmnat2,Nhlrc3,Zfp866,Mei4,Acot6,Unc5cl,Grsf1,Dsg2,Dnd1,Ankrd45,Cxcr4,Chrm2,Mtus1,Plekha7,Adrb2,Lrrc8d,Dppa3,Lrrc8e,Hrk,Pramel12,Cd24a,Phf13,Sp8,Foxo3,Slc35e4,Ntf3,Nkx3-2,Suox,Ankrd37,Commd3,B3gnt2,Nup188,Serp2,Terb1,Bcl3,Phgdh,Sox14,Gon4l,Srsf12,Nanos3,Ncoa4,Cebpb,Ier5,Zfp105,Zfp110,Bcas3,Nkapd1,Dppa5a,Tmem219,Gmfg,Tdrd5,Clasrp,Cdh3,Iah1,Tgif2,Klhl24,Rps4l,Slc39a4,Ppcdc,Klk8,Cenpb,Ptprz1,Il3ra,Zfp975,Serpinh1,Rbm47,Gm15107,Nup62cl,Cdkn2b,Zfp976,Spint2,Sox2,Zfp998,Sarnp,Fam174b,Luzp4,Fdx2,Ulbp1,Mfsd14a,Samd15,Peg10,Gm15097,Gm15091,Rhox5,Gm15128,Gm49358,Scamp4	-1.583907159	UP
0.027368504	201	955	18	0.018848168	0.089552239	TF:M02106_1	TF	Factor: NF-YA; motif: CRGCCAATCAGNRN; match class: 1		Rec8,Pld3,Lyrm7,Nid2,Rpa2,Sesn2,Eif2ak3,Tfdp2,Rbm46,Cdkn1c,Ensa,Bahd1,Mettl27,Ccdc66,Zfp869,Xlr3a,Fam204a,Xlr3b	-1.562748947	UP
0.027485504	217	955	19	0.019895288	0.087557604	TF:M00483_1	TF	Factor: ATF6; motif: TGACGTGG; match class: 1		Dnmt3l,Stx5a,Rps6kl1,Arfgef3,Arih1,Nek7,Eif2a,Snx30,Mepce,Copb1,Mau2,Stt3a,Zcwpw1,Ncapg2,Alkbh5,Adrb2,Ccdc66,Cope,Zfp941	-1.560896295	UP
0.027822073	1661	955	96	0.10052356	0.057796508	TF:M00917_1	TF	Factor: CREB; motif: CNNTGACGTMA; match class: 1		Dnmt3l,Pld3,Gys1,Trmt10a,Odr4,Neurl1a,Epha2,Qrich1,Cct4,Hdac5,Slc3a2,Stx5a,Nbr1,Cldn7,Arfgef3,Hsp90b1,Tbc1d15,Otub2,Pcsk1,L3mbtl2,Cldn6,Pmaip1,Arih1,Gusb,Stk17b,Nek7,Klhl12,Marchf7,Tmem230,Snx16,Dsn1,Eif2a,Ccnl1,Snx30,Aptx,Sh3gl2,Osbpl9,Pef1,Epb41,Ing3,Mepce,Dlx6,Pop4,Zfand6,Copb1,Saraf,Mau2,Cep57,Stt3a,Ice2,Slc25a36,Rpsa,Flcn,Katnip,Ucp2,Chmp2a,Tmem59l,Cyld,Zcwpw1,Azin1,Adgrl3,Mynn,Ube2h,Fanci,Ubn1,Zc3h10,Pnrc1,Mars1,Sft2d2,Ncapg2,Asb4,Alkbh5,Nhlrc1,Ankrd45,Adrb2,Ccdc66,Frat2,Zfp473,Ntf3,Tmem123,Camk2d,Lipg,Gon4l,Taf4b,Zfp869,Cope,Rtl6,Ccdc18,Zfp941,Tmem219,Tgif2,Tm9sf4,Il3ra,Atxn1l,Cdkn2b,Luzp4	-1.555610509	UP
0.028611812	5126	955	261	0.273298429	0.050916894	TF:M00500	TF	Factor: STAT6; motif: NNYTTCCY		Scml2,Trim25,Pla1a,Syce2,Gys1,Hif3a,Etfb,Cnn2,Lbr,Ggt1,Rnf114,Neurl1a,Epha2,Runx1t1,Nphs1,Aplp1,Ctsd,Hmgcll1,Hdac5,Stx5a,Tmem86a,Tsacc,Tbrg1,Adam19,Zfp296,Dhdh,Kif11,Tmem175,Fam163a,Lamp2,Foxred2,Nbr1,Nt5c3b,Gpx3,Rps6kl1,Cops6,Fuca2,Arfgef3,Hsp90b1,Sycp3,Sirt1,Vps26a,Pcbd1,Xpo1,Hormad2,Aebp1,Spag9,Krt19,Galc,Ppp4r4,Numb,Coq6,Npc2,Gpatch2l,Nr1d2,Prxl2a,Atp6v1c1,Deptor,Smc1b,Naprt,Mapk8ip2,Adad2,Dtna,Psmg2,C330018D20Rik,Gldc,Mms19,Gusb,Smad7,Septin2,Nek7,Tmem9,Lamc2,Mllt10,Marchf7,Chac1,Slc27a2,Slc52a3,Snx16,Acss2,Tbl1xr1,Nmd3,Serpini1,Clcc1,Sypl2,Slc50a1,Arhgef2,Khdc4,Rars2,Ptgr1,Kdm4c,Ptprd,Slc6a9,Scp2,Col9a2,Syf2,Tmem50a,Slc30a2,Gnl2,Fam76a,Rpa2,Epb41,Ints11,Lrpap1,Shroom3,Aldh2,Mepce,Dlx6,Zc3hav1,Nfu1,Frmd4b,Dmwd,Slc5a11,Nucb1,Cpxm2,3830403N18Rik,Tnks,Zfp330,Ist1,Ccl17,Coq9,Mmp15,Rab27a,Ccnb2,Ice2,Nck1,Mapkapk3,Flcn,1700025G04Rik,Gng11,Lss,Rnf125,Myo5c,Fcsk,BC034090,Atp7a,Tmed8,Ogt,Hmgxb4,Zfyve9,Zyg11a,Atosa,Ccdc186,Spcs2,Galm,Tmem59l,Smug1,Zranb3,Rbm43,Ppfibp2,Smad6,Gtdc1,Kirrel2,4921524J17Rik,Zcwpw1,Mgarp,Grhl3,Depdc5,Prkci,Atg9b,Poli,Tbc1d17,Akap12,Mcl1,Golga4,Ptpn3,Mtg1,Ube2h,Fanci,Npepl1,Plekhg5,Zc3h10,Slc44a3,Cul9,Rad54l2,Slco4c1,Eml2,Tex264,Crocc,Slc7a1,Stx3,Amot,Lad1,Fbxo38,Mios,AA986860,Zfyve1,Nmnat2,Unc5cl,Grsf1,Ackr3,St7l,Iho1,Zfp473,Ric3,Slc35e4,Nrsn1,Fam110b,Pheta2,Mmp12,Rlf,Tmx2,Snip1,Lgals3,Tmem123,Dcaf12l2,B3gnt2,Nrros,Serp2,Cysltr1,Cyp2j6,Bcl3,Gon4l,Xlr,Zfp869,Srsf12,Ano5,Pla2g4a,Cebpb,Ccdc18,Fry,Fam204a,Zfp105,Gstm1,Zfp110,Lin9,Rad51b,Nkapd1,Kif13b,Dppa5a,Nlrp9b,Tor3a,Cdh3,Iah1,Rps4l,Alg11,Ppcdc,Nr6a1,Klk8,Zfp987,Il3ra,Capza1,Serpinh1,Gtsf1l,Rbm47,Gm15107,Ptgr2,Ccdc160,Spint2,Rad21l,Zfp982,Serpina3m,Trappc2,Luzp4,Hoxa3,Ulbp1,Samd15,Gm15097,Gm15091,Itpripl2,Zc3h11a	-1.543454644	UP
0.028660768	1227	955	74	0.077486911	0.060309698	TF:M07347	TF	Factor: AhR; motif: NNNKNGCGTGNSNNNNN		Cdh1,Slc1a5,Pdcd2l,Glg1,Syce2,Sgce,Syt5,Pex1,Aplp1,Usp19,Kdsr,Slc3a2,Ypel2,Ahr,Fam162b,Cnot2,Mmp28,Susd6,Fst,Sdr39u1,Krt18,Igf2r,Dmrt1,Marchf7,Ptpra,Rars2,Eps15,Osbpl9,Lrrc42,Maco1,Rpa2,Rest,Psph,Hoxa1,Acadsb,Dusp4,Sall1,Coq9,Mmp15,Mpzl2,Ice2,Usp28,Tmem30a,Snx14,Atp2c1,Ucp2,Pof1b,Zyg11a,Igfbpl1,Fnip1,Rfxank,Prkci,Ptpn3,Magi2,Baz2a,Ikzf5,Il7,Mars1,Mettl27,Sipa1l1,Grsf1,Dact1,Chrm2,Mtus1,Plekha7,Tmx2,Nrros,Ccdc18,Dmac2,Zbtb8os,Nkapd1,Lrrc51,Mef2b,Peg10	-1.542712175	UP
0.028660768	2047	955	115	0.120418848	0.056179775	TF:M01863	TF	Factor: ATF-3; motif: RTKRCGTCANN		Tom1l2,Glmp,Ubl3,Slc1a5,Pld3,Gys1,Trmt10a,Odr4,Epha2,Cct4,Slc3a2,Tmem86a,Lamp2,Nbr1,Cldn7,Arfgef3,Vti1b,Golga5,Mtss1,L3mbtl2,Igf2r,Cldn6,Pmaip1,Arih1,Ormdl2,Ifitm3,Gusb,Stk17b,Ptpn18,Septin2,Klhl12,Marchf7,Wdsub1,Chac1,Tmem230,Snx16,Arfgap1,Dsn1,Ccnl1,Clcc1,Map3k7,Snx30,Aptx,Ubap1,Pef1,Syf2,Epb41,Rest,Aldh2,Ing3,Mepce,Dlx6,Mkrn1,Pop4,Enox2,Saraf,Zfp330,Mau2,Cep57,Ccnb2,Ice2,Snx14,Slc25a36,Rpsa,Flcn,Katnip,Chmp2a,Zfyve9,Pof1b,Ncapd3,Lzts2,Tmem59l,Pdzrn4,Btg1,Zcwpw1,Azin1,Mynn,Ube2h,Fanci,Ubn1,Zc3h10,Pnrc1,Mars1,Rad54l2,Tex264,Sft2d2,Rimoc1,Alkbh5,Nhlrc1,Dnd1,Adrb2,Zfp473,Ntf3,Tmem123,Camk2d,Lipg,Taf4b,Zfp869,Cope,Rtl6,Ccdc18,Fry,Zfp941,Tor3a,Tmem219,Mysm1,Stat4,Tm9sf4,Il3ra,Gstm6,Atxn1l,Lratd2,Cdkn2b,Sox2,Sarnp	-1.542712175	UP
0.028950612	1926	955	109	0.114136126	0.056593977	TF:M08869	TF	Factor: CLOCKBMAL; motif: NNNWCACGTGGN		Wnt3,Trim25,Tom1l2,Bbc3,Zim1,Pdcd2l,Adgre5,Elf3,Timm50,Pex19,Kit,Ggt1,Ctsd,Slc38a3,Tbrg1,Fam163a,Ypel2,Sycp3,Sirt1,Lrig3,Tbc1d15,Shmt1,Lgmn,Golga5,Nr1d2,Sdr39u1,Laptm4b,Kansl2,Mep1b,Tdrd1,Hexa,Ormdl2,Cpeb1,Smad7,Stk17b,Septin2,Tfpi,Chac1,Fxr1,Sec62,Mfsd1,Sypl2,Dennd2d,Khdc4,Rragd,Plin2,Dnajc6,Slc6a9,Hook1,Tmem50a,Abcb1b,Nudt9,Vps33a,Plbd1,Usp11,Stk26,Usp28,Spg21,Tfdp2,Rpsa,Mapkapk3,Lss,Rnf125,Atp6v0b,Foxn3,Rbm46,Chmp2a,Scaper,Zbtb7a,Pip4p1,Fnip1,Ppfibp2,Pnpla7,Stag3,Ahdc1,Ubn1,Fbxl5,Zfp292,Rbms2,Il7,Pvr,Crocc,Arhgap12,Rragb,Rimoc1,Znrf3,Nhlrc3,Acot6,Ankrd45,Frat2,Tmem81,Crebrf,Slc17a5,Commd3,B3gnt2,Nup188,Adam10,Pla2g4a,Ncoa4,Dmac2,Zfp420,Tgif2,Rps4l,Klk8,Tm9sf4,Sarnp,Fdx2,Ubl5,Mfsd14a	-1.538342255	UP
0.029044159	3145	955	168	0.17591623	0.053418124	TF:M04155_1	TF	Factor: Tfap2a; motif: TGCCCYNRGGCA; match class: 1		Trim25,Slc7a7,Ramp2,Dyrk1b,Pnkp,Trmt10a,Lbr,Neurl1a,Epha2,Runx1t1,Aplp1,Qrich1,Zfp655,Aldh16a1,Pou2f2,Hdac5,Snap47,Adgrl1,Ctsa,Gid4,Cldn7,Rps6kl1,Frk,Arfgef3,Hsp90b1,Sycp3,Ddit4,Rab1a,Cnot2,Spag9,4930447C04Rik,Papola,Golga5,Tshz3,Fst,Nid2,Mtss1,St3gal6,Kansl2,Krt18,C330018D20Rik,Cdx1,Uhrf2,Vwa2,Mms19,Hexa,Ddx59,Cyb5r1,Niban1,Optn,Mllt10,Ptpra,Chac1,Slc23a2,Atp9a,Fxr1,Sec62,Hax1,Rragd,Map3k7,Ptbp3,Snx30,Chmp5,Plin2,Eps15,Cc2d1b,Mycl,Slc30a2,Fam76a,Gtf2h3,Aldh2,Fam216a,Cep41,Mkrn1,Nfu1,Lrig1,Dmwd,Yif1b,Mylpf,Gga2,Zfp330,Mt2,Cep57,Sesn3,Rab27a,Tmem30a,Tfdp2,Snx14,Armc8,Nck1,Csrnp1,Rbm6,Flcn,Npat,Card10,BC034090,Rbm46,Scaper,Emid1,Zyg11a,Atosa,Zbtb7a,Ccdc186,Fignl1,Igfbpl1,Pip4p1,Ndufa13,Kctd1,Wtip,Btg1,Cenpt,Cyld,Proser3,Smad6,4921524J17Rik,Cavin3,Icam1,Socs1,Txlng,Otud7b,Atf5,Mcl1,Npepl1,Wdr45,Bahd1,Pnrc1,Tex2,Slco4c1,Wapl,Stx3,Lrrc18,Znrf3,Mios,Acot6,Nhlrc1,Ackr3,Dsg2,Plekha7,Lrrc8d,Cd24a,Frat2,Phf13,Crebrf,Fut4,Pls1,Catsperg1,Pheta2,Lgr4,Rictor,Tmem123,B3gnt2,Serp2,Bcl3,Cebpb,Ier5,Nkapd1,Tdrd5,Tgif2,Klhl24,Lrrc51,Selenop,Cenpb,Il3ra,Hs3st3b1,Trim6,Acot1,Insl3,Itpripl2	-1.5369412	UP
0.030470053	3107	955	166	0.17382199	0.053427744	TF:M07277_1	TF	Factor: BTEB2; motif: RGGGNGKGGN; match class: 1		Slc1a5,Bbc3,Dbf4,Dyrk1b,Pnkp,Syce2,Gys1,Etfb,Cnn2,Rab11a,Odr4,Aplp1,Qrich1,P4htm,Aldh16a1,Pou2f2,Snap47,Tsacc,Adgrl1,Tmem175,Prune1,Foxred2,Sdc4,Erbb3,Ypel2,Abca5,Ahr,Sirt1,Vps26a,Pcbd1,Cnot2,Fstl3,Tcn2,Aebp1,Spag9,Pals1,Tshz3,Npc2,Tfap2a,Nr1d2,Ephx2,4931414P19Rik,Mtss1,Smc1b,Arsa,St3gal6,Kansl2,Krt18,Gtf2ird1,Abcc1,Igf2r,Epas1,Uhrf2,Vldlr,Pdcd4,Vwa2,Mms19,Cpeb1,Stk17b,Pde6d,Septin2,Ilkap,Ccnt2,Csrp1,Adipor1,Mllt10,Marchf7,Slc23a2,Atp9a,Col9a3,Acss2,Tbl1xr1,Fxr1,Dennd2d,Ptbp3,Dnajc6,Eps15,Scp2,Lrrc42,Tmem59,Syf2,Maco1,Trim63,Epb41,Srsf4,Rab28,Mepce,Dlx5,Cep41,Lrig1,Zdhhc13,Mphosph10,Copb1,Dusp4,Sall1,Rrad,Sesn3,Pias1,Nck1,Csrnp1,1700025G04Rik,Lss,Mcee,Tmed8,Mtmr3,Zbtb7a,Oma1,Lzts2,Pip4p1,Ndufa13,Wtip,Smad6,Arhgef26,Trim67,Stag3,Zcwpw1,Depdc5,Cdkn1c,Ahdc1,Slc9b2,Otud7b,Atf5,Taf5l,Ube2h,Htatip2,Zfp292,Baz2a,Pnrc1,Maob,Cul9,Pitpnm3,Mettl27,Tex264,Arhgap12,Sdk2,Rimoc1,Ypel3,Sipa1l1,Zfp866,Grsf1,Dact1,Plekha7,Lrrc8d,Lrrc8e,Atp10d,Cd24a,Phf13,Crebrf,Foxo3,Slc17a5,Suox,Rictor,Bcl3,Sox14,Camk2d,Adam10,Tdrd5,Cdh3,Tgif2,Hikeshi,Ptprz1,Il3ra,Rbm47,Lratd2,Sox2,Samd15	-1.51612679	UP
0.030759245	883	955	56	0.058638743	0.063420159	TF:M00123_1	TF	Factor: c-Myc:Max; motif: NANCACGTGNNW; match class: 1		Slc7a7,Zim1,Timm50,Pex19,Syce2,Etfb,Cct4,Zfp296,Kif11,Foxred2,Sdc4,Ctsa,Ahr,Frk,Aig1,Hsp90b1,Sycp3,Shmt1,Rcvrn,4930447C04Rik,Numb,Niban1,Lamp5,Col9a3,Mfsd1,Scp2,Maco1,Nudt9,Vps33a,Tmem106b,Mepce,Usp11,Usp28,Rpsa,Foxn3,Chmp2a,Scaper,Hmgxb4,Lzts2,Slc9b2,Ciart,Alg1,Dnttip2,Rbms2,Crocc,Arhgap12,Slc7a1,Rragb,Nhlrc1,Slc35e4,Taf4b,Dmac2,Rad51b,Cdh3,Gtsf1l,Nup62cl	-1.512024325	UP
0.030759245	7656	955	376	0.393717277	0.049111808	TF:M03582	TF	Factor: TWIST; motif: CACCTGG		Trim25,Cdh1,Slc7a7,Ubl3,Slc1a5,Bbc3,Tmem161a,Elf3,Glg1,Pld3,Stxbp2,Cnn2,Lbr,Pias4,Prlr,Crbn,Evx1,Ctr9,Kit,Ctns,Odr4,Ggt1,Rnf114,Epha2,Runx1t1,Nphs1,Aplp1,P4htm,Saal1,Ezh1,Zfp655,Id3,Ctsd,Hmgcll1,Derl3,Snap47,Tmem86a,Faf1,Phlda2,Adam19,Zfp296,Dhdh,Kif11,Adgrl1,Tmem175,Fam163a,Prune1,Foxred2,Erbb3,Gpx3,Gid4,Ypel2,Cldn7,Cpsf4l,Nars2,Ahr,Grb7,Aig1,Arfgef3,Smpdl3a,Hsp90b1,Sirt1,Ddit4,Cpm,Stc2,Fstl3,Cdkl3,Efemp1,Aebp1,Fam114a2,Abca8b,Nt5c,Spag9,Rcvrn,Zc3h14,Ttc8,Gstz1,Snw1,4930447C04Rik,Pals1,Susd6,Tfap2a,Prxl2a,Tdh,Ephx2,4931414P19Rik,Mtss1,L3mbtl2,Deptor,Naprt,Krt18,Gtf2ird1,Abcc1,Epas1,Adad2,Epb41l4a,Psmg2,Cdx1,Gna14,Cemip2,Dmrt1,Mus81,Pdcd4,Vwa2,Mms19,Arih1,Ifitm1,Gusb,Cpeb1,Sphkap,Nek7,Csrp1,Eif2d,Adipor1,Lamc2,Niban1,Optn,Wdsub1,Tfpi,Galk2,Tubgcp4,Chac1,Slc23a2,Slc27a2,Slc52a3,Atp9a,Col9a3,Fxr1,Sec62,Mfsd1,Eif2a,Serpini1,Ptgfrn,Dennd2d,Slc50a1,Olfm3,Khdc4,Mllt3,Slc6a9,Eps15,Osbpl9,Hook1,Cc2d1b,Col9a2,Mycl,Rnf220,Nipal3,Rhd,Trim63,Slc30a2,Gnl2,Sesn2,Epb41,Abcb1b,Pex14,Cd38,Spp1,Shroom3,Aldh2,Fam216a,P2rx4,Zc3hav1,Hoxa1,Mkrn1,Zik1,Dmwd,Pop4,Zdhhc13,Slc17a6,Apba2,Fam98c,Zfand6,Prss8,Nucb1,Cpxm2,Vps35l,Usp11,Enox2,Stk26,Rnf128,Tnks,Msmo1,Sin3b,Ist1,Mt1,Adgrg1,Mau2,Atp13a1,Cep57,Med17,Tmem170,Wdr59,Rora,Thsd4,Man2c1,Cyp1a1,Cox7a2,Loxl1,Nck1,Csrnp1,Mapkapk3,Rbm6,Flcn,Kank1,Sbspon,Npat,Lss,Rnf125,Card10,Kdm4a,Atp6v0b,Frrs1,Myo5c,Ucp2,Fcsk,Atp7a,Kcnk1,Scaper,Emid1,Uaca,Hmgxb4,Ccpg1,Pof1b,Atosa,Zbtb7a,Ncapd3,Ccdc186,Lzts2,Fignl1,Igfbpl1,Pip4p1,Tmem59l,Zranb3,Ndufa13,Pdzrn4,Ppfibp2,Cenpt,Lin37,Arhgef26,Trim67,Kirrel2,4921524J17Rik,Mgarp,Clic4,Rsrp1,Kdf1,Ahdc1,Acer2,Socs1,Smim3,Gstp2,Atg9b,Txlng,Hjv,Cdc16,Ciart,Mcl1,Taf5l,Golga4,Ptpn3,Rnf146,Anpep,Tekt5,Htatip2,Dnttip2,Zc3h10,Slc44a3,Zfp292,Magi2,Ptger3,Ift88,Rbms2,Nemp1,Il7,Pitpnm3,Tex2,Mettl27,Tmem51,Slco4c1,Esrp1,Crocc,H2az2,N4bp2l1,Sox15,Wapl,Stx3,Rragb,Lrrc18,Lad1,Rimoc1,Slc35f2,Dmrt3,Mios,Ypel3,Acot6,Setx,Unc5cl,Slc25a53,Dsg2,Dnd1,Cxcr4,Penk,Chrm2,Mtus1,Adrb2,Dppa3,Lrrc8e,Bst2,Cd24a,Sfn,Tyw3,Cyb5r2,Tmem81,Foxo3,Nrsn1,Fam110b,Fut4,Aftph,Rlf,Tmx2,Snip1,Lgals3,Dcaf12l2,Commd3,Sox6,Cyp2j6,Spag16,Sox14,Lipg,Taf4b,Xlr,Srsf12,Ano5,Rtl6,Cep70,Cebpb,Dmac2,Xlr3a,Dppa5a,Gstp1,Clasrp,Cdh3,Ddhd2,Msantd5,Dpp6,Tgif2,Klhl24,Stat4,Slc39a4,Alg11,Nr6a1,Klk8,Lrrc51,Selenop,Zfp987,Dhrs3,Rdh11,Cenpb,Serpinh1,Gtsf1l,Rbm47,Lratd2,Acot1,Xlr3b,Cdkn2b,Fam169b,Spint2,Zfp268,Insl3,Trappc2,Ubl5,Meiosin,Mfsd14a,Gm14399,Gm17067,Rhbg	-1.512024325	UP
0.031067783	8	955	3	0.003141361	0.375	TF:M12436	TF	Factor: Stat5a; motif: NTTCCAAGAANN		Lrig1,Mgarp,Mysm1	-1.507689734	UP
0.03111215	3806	955	199	0.208376963	0.052285864	TF:M07419_1	TF	Factor: FOXP3; motif: NNNVAAACANWD; match class: 1		Trim25,Cdh1,Rab5b,Mfsd10,Glmp,Ubl3,Dyrk1b,Supt5,Pex19,Insig2,Gstm5,Trmt10a,Prlr,Evx1,P4htm,Saal1,Ezh1,Aldh16a1,Pou2f2,Slc3a2,Tsacc,Nanog,Kif11,Setdb1,Cldn7,Sfrp5,Ahr,Cops6,Rab1a,Cnot2,Cpm,Helb,Stc2,Cdkl3,Tnip1,Zc3h14,Vipas39,Snw1,Vti1b,Tshz3,Ephx2,Laptm4b,L3mbtl2,St3gal6,Eif4a2,Lima1,Dtna,Atl3,Il33,Vldlr,Pdcd4,Ormdl2,Ifitm1,Gusb,Nudt5,Ddx59,Csrp1,Lamc2,Wdsub1,P2rx3,Arl14ep,Acss2,Fxr1,Serpini1,Hax1,Slc50a1,Olfm3,Khdc4,Ptgr1,Snx30,Kdm4c,Ptprd,Eps15,Dmrtb1,Rhd,Trim63,Ago3,Tmem222,Cd38,Vps33a,Psph,Cdx2,Slc46a3,Ing3,Nfu1,Acadsb,Crym,Ist1,Med17,Tmem170,Pdgfd,Mpzl2,Vps11,Ccnb2,Cyp1a1,Cox7a2,Stoml1,Atr,Snx14,Rpsa,Mapkapk3,Sbspon,Lss,Rnf125,Atp6v0b,Fcsk,Tubgcp5,Rbm46,Nek9,AI661453,Zfyve9,Atosa,Rab3gap1,Pdzrn4,Rbm43,Cenpt,Psma8,Mgarp,Kdf1,Adgrl3,Cdkn2aip,Mcl1,Ptpn3,Tekt5,Fanci,Morc3,Dnttip2,Zc3h10,Rbms2,Ikzf5,Nemp1,Il7,Mars1,Mettl27,Rad54l2,Slco4c1,Rragb,Rimoc1,Zfyve1,Npl,Nmnat2,Nhlrc3,Zfp866,Dact1,Dnd1,Penk,St7l,Whamm,Dppa3,Lrrc8e,Ccdc66,Pramel12,Iho1,C2cd3,Slc17a5,Suox,Snip1,Vamp8,Dcaf12l2,Ppp1r37,Sox6,Cyp2j6,Gon4l,Taf4b,Xlr,Nanos3,Ccdc18,Pign,Capg,Dmac2,Sptan1,Xlr3a,Fam204a,Zfp105,Lin9,Rad51b,Bcas3,9430015G10Rik,Zfp74,Kif13b,Ddhd2,Iah1,Alg11,Nr6a1,Lrrc51,Ptprz1,Capza1,Rbm47,Acot1,Fam169b,Zfp976,Zfp998,Sarnp,AU022252,Tmem102,Plac9,Zfp850,Zc3h11a,Scamp4	-1.507069983	UP
0.031933472	866	955	55	0.057591623	0.063510393	TF:M09695_1	TF	Factor: Mxi1; motif: NCACGTGGSNGNNNN; match class: 1		Slc7a7,Ramp2,Pdcd2l,Timm50,Stxbp2,Syt5,Ggt1,Rnf114,Ctsd,Slc38a3,Tsacc,Cldn7,Sycp3,Fstl3,Shmt1,4930447C04Rik,Papola,Nr1d2,Tdrd1,Vwa2,Cpeb1,Tfpi,Dnajc6,Cc2d1b,Scp2,Maco1,Tmem222,Nudt9,Plbd1,Usp28,Spg21,Atr,Rpsa,Rnf125,Fbxo15,Ppfibp2,Pnpla7,Ciart,Taf5l,Alg1,Fbxl5,Crocc,Arhgap12,Slc7a1,Rragb,Slc35f2,Mios,Npl,Nhlrc3,Crebrf,Txlna,Taf4b,Zfp420,Klk8,Tm9sf4	-1.49575386	UP
0.031933472	2986	955	160	0.167539267	0.053583389	TF:M01588_1	TF	Factor: GKLF; motif: GCCMCRCCCNNN; match class: 1		Slc1a5,Spa17,Bbc3,Stat6,Dyrk1b,Timm50,Syce2,Hif3a,Stxbp2,Cnn2,Pias4,Ctr9,Rnf114,Qrich1,Ezh1,Aldh16a1,Pou2f2,Derl3,Snap47,Foxred2,Abca5,Ahr,Sycp3,Vps26a,Pcbd1,Ddit4,Slc1a4,Fstl3,Spag9,Krt19,Golga5,Npc2,Ephx2,Mtss1,Abcc1,Igf2r,Epas1,Epb41l4a,Dmrt1,Pdcd4,Vwa2,Mms19,Ribc1,Cpeb1,Stk17b,Septin2,Ccnt2,Ddx59,Adipor1,Mllt10,Wdsub1,Atp9a,Col9a3,Acss2,Serpini1,Dennd2d,Rragd,Ptbp3,Snx30,Chmp5,Ccdc107,Eps15,Hook1,Scp2,Lrrc42,Syf2,Maco1,Epb41,Lrpap1,Lrig1,Gipr,Zdhhc13,Mphosph10,Yif1b,Fam98c,Zfand6,Vps35l,Usp11,Dusp4,Saraf,Adgrg1,Mau2,Usp28,Tmem30a,Pias1,Nck1,Csrnp1,Lss,Mcee,Scaper,Mtmr3,Ccdc186,Pip4p1,Fnip1,Rab3gap1,Wtip,Cyld,Arhgef26,Trim67,4921524J17Rik,Clic4,Depdc5,Cdkn1c,Slc9b2,Acer2,Socs1,Otud7b,Tbc1d17,Atf5,Akap12,Rnf146,Morc3,Htatip2,Bahd1,Pnrc1,Tex264,Sft2d2,Arhgap12,Znrf3,Mios,Zfp866,Grsf1,Dact1,Plekha7,Lrrc8d,Lrrc8e,Atp10d,Sfn,Phf13,Slc17a5,Catsperg1,Suox,Tmx2,Snip1,Lgals3,Pdik1l,Tmem123,B3gnt2,Nup188,Terb1,Camk2d,Adam10,Fry,Sptan1,Tdrd5,Clasrp,Tgif2,Alg11,Ppcdc,Il3ra,Serpinh1,Lratd2,Spint2,Sox2,AU022252,Meiosin,Mfsd14a,Plac9,Rhbg,Scamp4	-1.49575386	UP
0.032501967	8331	955	406	0.42513089	0.048733645	TF:M00004	TF	Factor: c-Myb; motif: NCNRNNGRCNGTTGGKGG		Scml2,Wnt3,Trim25,Rab5b,Car4,Mfsd10,Agpat3,Ramp2,Ubl3,Bbc3,Stat6,Zim1,Dyrk1b,Pdcd2l,Adgre5,Elf3,Glg1,Pld3,Insig2,Gys1,Gstm5,Trmt10a,Hif3a,Mcoln1,Etfb,Sgce,Pias4,Crbn,Evx1,Ctr9,Ctns,Odr4,Rnf114,Epha2,Nphs1,Aplp1,Qrich1,Saal1,Aldh16a1,Pou2f2,Derl3,Kdsr,Stx5a,Faf1,Phlda2,Adam19,Zfp296,Kif11,Chfr,Clpx,Fam163a,Prune1,Nt5c3b,Glrx2,Cldn7,Nars2,Tmem160,Grb7,Aig1,Lama4,Arfgef3,Fam162b,Psen1,Ccn2,Sirt1,Vps26a,Helb,Xpo1,Tcn2,Efemp1,Shmt1,Spag9,Krt19,Galc,Zc3h14,Gstz1,Snw1,Pals1,Vti1b,Susd6,Lgmn,Golga5,Tshz3,Gpatch2l,Tfap2a,Cap2,Ror2,Nid2,Ephx2,Mbnl2,Atp6v1c1,L3mbtl2,Deptor,St3gal6,Tmem45a,Gtf2ird1,Cldn6,Epas1,Adad2,Psmg2,Il33,Dpf2,Gldc,Mus81,Ppp6r3,Vldlr,Pdcd4,Mms19,Hps1,Erlin1,Arih1,Ribc1,Ormdl2,Ric8a,Ifitm1,Ifitm3,Chid1,Gusb,Stk17b,Ptpn18,Septin2,Ubxn4,Nek7,Csrp1,Ube2t,Rab29,Lamc2,Niban1,Mllt10,Marchf7,Wdsub1,P2rx3,Tubgcp4,Ptpra,Tmem230,Slc52a3,Col9a3,Arfgap1,Tbl1xr1,Dsn1,Fxr1,Etfdh,Eif2a,Clcc1,Hax1,Slc50a1,Gask1b,Arhgef2,Khdc4,Lamtor2,Trp53inp1,Rragd,Map3k7,Ptgr1,Snx30,Kdm4c,Sh3gl2,Dnajc6,Osbpl9,Gpx7,Dmrtb1,Cyb5rl,Col9a2,Mycl,Akr1a1,Pef1,Maco1,Slc30a2,Tmem222,Gnl2,Fam76a,Sesn2,Epb41,Park7,Ints11,Lrpap1,Rab28,Zcchc4,Mtf2,Spp1,Sdad1,Aldh2,Fam216a,P2rx4,Slc46a3,Ing3,Dlx5,Pon3,Zik1,Dmwd,Pop4,Gas2,Mphosph10,Yif1b,Fam98c,Acadsb,Uqcrc2,Crym,Vps35l,Usp11,Enox2,3830403N18Rik,Slc7a3,Sin3b,Sall1,Mt2,Mt1,Mau2,Atp13a1,Rrad,Cep57,Wdr59,Sesn3,Mpzl2,Stt3a,C2cd2l,Ccnb2,Glce,Cox7a2,Loxl1,Spg21,Atr,Copb2,Nck1,Csrnp1,Flcn,Sbspon,Lss,Mamdc2,Atp6v0b,Frrs1,Mcee,Ucp2,BC034090,Tubgcp5,Atp7a,Rbm46,Zfp551,Emid1,Nek9,AI661453,Hmgxb4,Pof1b,Pik3ip1,Atosa,Oma1,Ccdc186,Fignl1,Galm,Aldh1b1,Pip4p1,Tmem59l,Smug1,Rab3gap1,Pdzrn4,Kctd1,Rmdn2,Hif1an,Btg1,Ppfibp2,Cyld,Psma8,Pnpla7,Proser3,Kirrel2,4921524J17Rik,Cavin3,Clic4,Rsrp1,Azin1,Kdf1,Prkci,Slc9b2,Socs1,Gstp2,Atg9b,Cdc16,Atf5,Ciart,Mcl1,Taf5l,Mtg1,Anpep,Prune2,Ube2h,Tekt5,Npepl1,Rnf122,Wdr45,Morc3,Ubn1,Plekhg5,Zc3h10,Slc44a3,Ptger3,Ift88,Baz2a,Pnrc1,Ikzf5,Nemp1,Arhgap9,Mars1,Pitpnm3,Slco4c1,Eml2,Bsdc1,Arhgap12,Wapl,Rragb,Pdcd7,Znrf3,Ehbp1,Tex13b,AA986860,Asb4,Alkbh5,Npl,Nhlrc3,Setx,Grsf1,Nhlrc1,Cdkn2a,Dact1,Ankrd45,Cxcr4,Penk,St7l,Dppa3,Hrk,Bst2,Ccdc66,Atp10d,C2cd3,Sfn,Tyw3,Frat2,Cyb5r2,Ric3,Slc35e4,Slc39a9,Nrsn1,Ntf3,Fut4,Slc17a5,Catsperg1,Nkx3-2,Suox,Rlf,Vamp8,Pdik1l,Tmem123,Dcaf12l2,Ppp1r37,B3gnt2,Cyp2j6,Phgdh,Sox14,Xlr,Srsf12,Rtl6,Pla2g4a,Cep70,Cebpb,Fry,Dmac2,Sptan1,Gstm1,Zfp110,Lin9,Rad51b,Zfp941,Tmem219,Gmfg,Tdrd5,Ddhd2,Dpp6,Pgghg,Mysm1,Hikeshi,Lrrc51,Selenop,Dhrs3,Rdh11,Cenpb,Ptprz1,Gstm6,Zfp975,Atxn1l,Capza1,Hs3st3b1,Gtsf1l,Ganab,Ccdc160,Zfp976,Spint2,Zfp998,Sarnp,AU022252,Fam174b,Tm2d3,Insl3,Ulbp1,Gm14399,Peg10,Itpripl2,Rhbg	-1.488090354	UP
0.03311944	1673	955	96	0.10052356	0.057381949	TF:M01216_1	TF	Factor: FOXO1; motif: NWAAACAAN; match class: 1		Rab5b,Dyrk1b,Pdcd2l,Elf3,Pex19,P4htm,Ezh1,Slc3a2,Kif11,Setdb1,Cldn7,Sfrp5,Rab1a,Cpm,Tnip1,Hormad2,Zc3h14,Snw1,Vti1b,L3mbtl2,St3gal6,Eif4a2,Cdx1,Atl3,Pdcd4,Vwa2,Ifitm1,Gusb,Nudt5,Tmem9,Rab29,Slc43a3,Acss2,Dsn1,Fxr1,Serpini1,Olfm3,Ptgr1,Dmrtb1,Rhd,Tmem222,Acadsb,Ist1,Wdr59,Vps11,Ccnb2,Slc25a36,Sbspon,Rnf125,Rbm46,Nek9,AI661453,Ccpg1,Zyg11a,Spcs2,Rab3gap1,Pdzrn4,Cenpt,Mgarp,Adgrl3,Fbxo8,Mcl1,Ptpn3,Zc3h10,Ikzf5,Mettl27,Slco4c1,H2az2,Amot,Npl,Zfp866,Nhlrc1,Dnd1,Whamm,Pramel12,Iho1,Pskh1,Snip1,Dcaf12l2,Sox6,Xlr,Ccdc18,Pign,Capg,Fam204a,9430015G10Rik,Zfp74,Ddhd2,Alg11,Nr6a1,Rbm47,Acot1,Plac9,Zfp850,Zc3h11a,Scamp4	-1.47991702	UP
0.033745806	5906	955	296	0.309947644	0.050118524	TF:M00224	TF	Factor: STAT1; motif: NNNSANTTCCGGGAANTGNSN		Wnt3,Dnmt3l,Ramp2,Glmp,Dyrk1b,Adgre5,Pex19,Trmt10a,Mcoln1,Cnn2,Pias4,Syt5,Evx1,Ctr9,P4htm,Usp19,Ezh1,Zfp655,Snap47,Tmem86a,Faf1,Tsacc,Zfp296,Chfr,Clpx,Lamp2,Nbr1,Nt5c3b,Cpsf4l,Frk,Aig1,Psen1,Hsp90b1,Pcbd1,Ddit4,Rab1a,Helb,Xpo1,Efemp1,Fam114a2,Abca8b,Nt5c,Susd6,Lgmn,Golga5,Otub2,Numb,Fcf1,Ror2,Prxl2a,Tdh,4931414P19Rik,Laptm4b,Mtss1,Naprt,Eif4a2,Gtf2ird1,Abcc1,Cldn6,Dtna,Cemip2,Uhrf2,Gldc,Mms19,Hps1,Arih1,Ribc1,Ric8a,Nudt5,Stk17b,Sphkap,Ube2t,Rab29,Nmi,Arl14ep,Galk2,Tubgcp4,Slc23a2,Slc27a2,Snx16,Acss2,Etfdh,Eif2a,Ccnl1,Serpini1,Clcc1,Slc50a1,Rars2,Snx30,Ubap1,Plin2,Slc6a9,Gpx7,Scp2,Dmrtb1,Lrrc42,Tmem59,Cyb5rl,Pef1,Tmem50a,Slc30a2,Tmem222,Epb41,Srsf4,Park7,Abcb1b,Ints11,Gtf2h3,Fam216a,Slc46a3,Ing3,Dlx5,Pon3,Cep41,Tmem176b,Zc3hav1,Mkrn1,Nfu1,Zfand6,Nucb1,Cpxm2,Ndufab1,Crym,Usp11,3830403N18Rik,Cox7b,Slc7a3,Rnf128,Saraf,Eif2ak3,Zfp330,Atp13a1,Rrad,Cep57,Med17,Pdgfd,Mpzl2,Stt3a,C2cd2l,Vps11,Ccnb2,Man2c1,Cox7a2,Atr,Tfdp2,Copb2,Csrnp1,Atp2c1,Rnf125,Card10,BC034090,Atp7a,Zfp551,Emid1,Ccpg1,Tiparp,Zbtb7a,Oma1,Fignl1,Xylb,Zranb3,Rfxank,Hif1an,Ppfibp2,Cyld,Psma8,Lin37,Gtdc1,Trim67,Stag3,Grhl3,Clic4,Icam1,Azin1,Wdtc1,Mynn,Socs1,Smim3,Gstp2,Fbxo8,Cep44,Txnip,Hjv,Cdc16,Poli,Akap12,Mcl1,Ube2h,Tekt5,Wdr45,Ubn1,Slc44a3,Ift88,Il7,Arhgap9,Klhl32,Tex2,Mettl27,Tmem51,Rad54l2,Dlk1,Bsdc1,N4bp2l1,Arhgap12,Wapl,Pdcd7,Znrf3,Wdr11,Zfp386,Arel1,Mios,AA986860,Asb4,Nhlrc3,Exoc3l,Acot6,Setx,Grsf1,Nhlrc1,Ackr3,Dact1,Penk,St7l,Chrm2,Plekha7,Whamm,Gpat2,Bst2,C2cd3,Frat2,Phf13,Zfp473,Crebrf,Pskh1,Ric3,Myof,Slc35e4,Slc39a9,Nrsn1,Catsperg1,Pheta2,Mmp12,Tmx2,Lgr4,Snip1,Rictor,Ankrd37,Sox6,Nrros,Camk2d,Lipg,Taf4b,Xlr,Zfp869,Cope,Rtl6,Ticam2,Cep70,Ccdc18,Dmac2,Gstm1,Rad51b,Cdh3,Msantd5,Dpp6,Mysm1,Hikeshi,Rps4l,Slc39a4,Nr6a1,Selenop,Tspan6,Tm9sf4,Cenpb,Gstm6,Capza1,Rbm47,Ganab,Trim6,Lratd2,Ccdc160,Sox2,Zfp982,Insl3,Mef2b,Fdx2,Meiosin,Wipf3,Tmem102,Mfsd14a,Prr23a3,Rhox5,Zfp850,Zc3h11a,Gm49358,Scamp4	-1.471780198	UP
0.033750512	1061	955	65	0.068062827	0.061262959	TF:M07370_1	TF	Factor: YY1; motif: NNNNAARATGGNNNN; match class: 1		Glg1,Timm50,Pex19,Nphs1,Saal1,Slc3a2,Dhdh,Nars2,Cdkl3,Ppp4r4,Tfap2a,Laptm4b,Kansl2,Uhrf2,Septin2,Ccnt2,Car13,Fxr1,Ccnl1,Plin2,Slc6a9,Scp2,Rpa2,Lrpap1,Mtf2,Vps33a,Psph,Usp11,3830403N18Rik,Tnks,Mmp15,Stoml1,Slc25a36,Copb2,Fbxo15,Ccdc186,Trmt10b,Rmdn2,Cdkn2aip,Akap12,Npepl1,Ift88,Bsdc1,Mios,St7l,Pramel12,Lemd3,Slc39a9,Tmx2,Nup188,Spag16,Xlr,Rtl6,Ncoa4,Capg,Fam204a,Zfp941,Iah1,Capza1,Ganab,Gm15107,Nup62cl,Sarnp,Gm15091,Zc3h11a	-1.471719637	UP
0.034061919	36	955	6	0.006282723	0.166666667	TF:M08002	TF	Factor: Npas2; motif: NSCACGTGTN		Tcn2,Ttc8,Prss8,Mapkapk3,Cep70,Mysm1	-1.467730884	UP
0.034330626	5364	955	271	0.283769634	0.050521999	TF:M00246	TF	Factor: Egr-2; motif: NTGCGTRGGCGK		Cdh1,Slc7a7,Agpat3,Ubl3,Slc1a5,Spa17,Bbc3,Dbf4,Tmem161a,Apoe,Elf3,Glg1,Timm50,Insig2,Syce2,Gys1,Sgce,Lbr,Pias4,Evx1,Kit,Ggt1,Neurl1a,Epha2,Runx1t1,Aldh16a1,Ctsd,Hmgcll1,Pou2f2,Derl3,Snap47,Tmem86a,Nanog,Clpx,Setdb1,Glrx2,Ypel2,Tbx3,Cpsf4l,Rps6kl1,Grb7,Aig1,Lama4,Smpdl3a,Hsp90b1,Sirt1,Tbc1d15,Rab1a,Lyrm7,Xpo1,Fstl3,Efemp1,Nt5c,Rcvrn,Zc3h14,Papola,Lgmn,Fst,Prxl2a,Atp6v1c1,Smc1b,Kansl2,Abcc1,Igf2r,Pmaip1,Psmg2,Cemip2,Dmrt1,Vldlr,Tdrd1,Erlin1,Hexa,Arih1,Cpeb1,Stk17b,Pde6d,Septin2,Ddx59,Ube2t,Adipor1,Optn,Marchf7,Slc43a3,Arl14ep,Ptpra,Slc23a2,Tmem230,Atp9a,Arfgap1,Fxr1,Nmd3,Ccnl1,Serpini1,Clcc1,Sypl2,Slc50a1,Lamtor2,Rragd,Osbpl9,Hook1,Dmrtb1,Lrrc42,Mycl,Nipal3,Syf2,Rhd,Maco1,Srsf4,Abcb1b,Lrpap1,Zcchc4,Nudt9,Vps33a,Fam216a,Anxa3,Cdx2,Slc46a3,Tmem176b,Lrig1,Plbd1,Apba2,Mphosph10,Yif1b,Zfand6,Acadsb,Ndufab1,Gga2,Crym,Slc7a3,Rnf128,Dusp4,Saraf,Slc10a7,Cog4,Mt1,Adgrg1,Mmp15,Tmem170,Pdgfd,C2cd2l,Rab27a,Ice2,Glce,Usp28,Tmem30a,Tfdp2,Slc25a36,Nck1,Csrnp1,Rpsa,Atp2c1,Rbm6,Kank1,Trib3,Rnf125,Kdm4a,Frrs1,Mcee,Foxn3,Adra2a,Chmp2a,AI661453,Ccpg1,Zyg11a,Zbtb7a,Pip4p1,Rab3gap1,Rbm43,Psma8,Cavin3,Clic4,Azin1,Prkci,Cdkn1c,Slc9b2,Acer2,Atf5,Akap12,Mcl1,Ensa,Irs2,Anpep,Alg1,Morc3,Htatip2,Fbxl5,Zc3h10,Magi2,Bahd1,Ift88,Maob,Ikzf5,Cul9,Il7,Ofd1,Slco4c1,Esrp1,Tex264,Sft2d2,Dlk1,Crocc,H2az2,N4bp2l1,Arhgap12,Stx3,Rragb,Amot,Lad1,Znrf3,Ncapg2,Zfp386,Slc35f2,Dmrt3,Tex13b,Asb4,Alkbh5,Nmnat2,Grsf1,Ankrd45,Cxcr4,Penk,Mtus1,Plekha7,Lrrc8d,Gpat2,Hrk,Ccdc66,Cd24a,Crebrf,Foxo3,Slc17a5,Aftph,Catsperg1,Pheta2,Rictor,Tmem123,Nup188,Serp2,Spag16,Phgdh,Lipg,Taf4b,Srsf12,Ano5,Cep70,Cebpb,Zbtb8os,Gstm1,Zfp110,Dppa5a,Tor3a,Ddhd2,Iah1,Tgif2,Dhrs3,Tspan6,Cenpb,Ptprz1,Il3ra,Hs3st3b1,Ganab,Fam174b,Trappc2,Ubl5,Wipf3,Mfsd14a,Peg10,Itpripl2,Rhox5,Gm15128,Zfp850	-1.464318279	UP
0.034649797	2411	955	132	0.138219895	0.054749067	TF:M10211_1	TF	Factor: E2F-4; motif: NGGGGGCGGGRMNN; match class: 1		Dnmt3l,Spa17,Bbc3,Dyrk1b,Apoe,Syce2,Gys1,Rab11a,Pias4,Odr4,Neurl1a,Aplp1,Usp19,Snap47,Kdsr,Tsacc,Prune1,Gid4,Ypel2,Tbx3,Abca5,Rps6kl1,Cep290,Sycp3,Sirt1,Pcbd1,Cnot2,Xpo1,Tcn2,Galc,Tshz3,Arsa,Kansl2,Igf2r,Epas1,Atl3,Vldlr,Chid1,Cpeb1,Smad7,Stk17b,Sphkap,Septin2,Mllt10,Slc27a2,Slc52a3,Atp9a,Fxr1,Sypl2,Lamtor2,Ptbp3,Snx30,Mllt3,Lrrc42,Mycl,Maco1,Srsf4,Lrpap1,Rab28,Ing3,Mepce,Dlx5,Pon3,Zdhhc13,Copb1,Acadsb,Gga2,Dusp4,Sin3b,Adgrg1,Rrad,Tmem170,Sesn3,Glce,Usp28,Tmem30a,Lss,Hmgxb4,Tiparp,Pip4p1,Fnip1,Zranb3,Wtip,Btg1,Ppfibp2,Cyld,Arhgef26,Kirrel2,Cavin3,Zcwpw1,Depdc5,Azin1,Cdkn1c,Ahdc1,Acer2,Cdc40,Atf5,Tmem135,Bahd1,Pnrc1,Maob,Ikzf5,Pitpnm3,Tex2,Arhgap12,Sdk2,Znrf3,Ncapg2,Dmrt3,Sipa1l1,Nmnat2,Whamm,Hrk,Phf13,Slc39a9,Pla2g4e,Pdik1l,Dcaf12l2,Nup188,Bcl3,Sox14,Cep70,Cebpb,Tdrd5,Cdh3,Mysm1,Klhl24,Ppcdc,Ptprz1,Il3ra,Serpinh1,Sox2	-1.460299307	UP
0.034657138	4137	955	214	0.22408377	0.051728306	TF:M02023_1	TF	Factor: MAZ; motif: NKGGGAGGGGRGGR; match class: 1		Rab5b,Tmem161a,Dyrk1b,Adgre5,Pnkp,Elf3,Syce2,Hif3a,Sgce,Pex1,P4htm,Usp19,Cct4,Hmgcll1,Hdac5,Snap47,Tmem86a,Phlda2,Adam19,Zfp296,Kif11,Adgrl1,Tmem175,Chfr,Clpx,Nbr1,Ypel2,Aig1,Arfgef3,Sirt1,Vps26a,Rab1a,Cnot2,Xpo1,Fstl3,Tcn2,Fam114a2,Abca8b,Nt5c,Spag9,Galc,4930447C04Rik,Papola,Pals1,Lgmn,Tshz3,Npc2,Cap2,Fst,Nr1d2,Nid2,Ephx2,Smc1b,Mapk8ip2,Arsa,Tmem45a,Kansl2,Krt18,Abcc1,Igf2r,Epas1,Pmaip1,Uhrf2,Vldlr,Vwa2,Ribc1,R3hdm2,Smad7,Stk17b,Sphkap,Pde6d,Ddx59,Eif2d,Optn,Mllt10,Marchf7,Slc23a2,Slc52a3,Tbl1xr1,Fxr1,Khdc4,Lamtor2,Trp53inp1,Rragd,Ptgr1,Aptx,Ubap1,Sh3gl2,Mllt3,Slc6a9,Eps15,Gpx7,Lrrc42,Nipal3,Maco1,Trim63,Srsf4,Rest,Vps33a,Fam216a,Cdx2,Slc46a3,Dlx5,Cep41,Mkrn1,Vps35l,Stk26,3830403N18Rik,Dusp4,Zfp330,Pdgfd,Rora,Pias1,Slc25a36,Nck1,Csrnp1,Rpsa,Atp2c1,Card10,Myo5c,Adra2a,Chmp2a,Scaper,Tmed8,Mtmr3,AI661453,Pik3ip1,Tiparp,Zbtb7a,Ncapd3,Fnip1,Zranb3,Wtip,Zcwpw1,Clic4,Depdc5,Cdkn1c,Slc9b2,Atg9b,Otud7b,Atf5,Taf5l,Golga4,Irs2,Ube2h,Tmem135,Ubn1,Plekhg5,Fbxl5,Dnttip2,Magi2,Ift88,Rbms2,Baz2a,Tmem51,Esrp1,Tex264,Dlk1,N4bp2l1,Wapl,Sdk2,Rimoc1,Znrf3,Fbxo38,Dmrt3,AA986860,Npl,Nhlrc3,Cdkn2a,Slc25a53,Dact1,Mtus1,Plekha7,Dppa3,Hrk,Frat2,Phf13,Pskh1,Foxo3,Slc17a5,Nkx3-2,Suox,Rictor,Vamp8,Commd3,Nrros,Serp2,Bcl3,Sox14,Lipg,Srsf12,Fry,Zfp420,Zfp110,9430015G10Rik,Tdrd5,Tgif2,Hikeshi,Alg11,Ptprz1,Il3ra,Serpinh1,Gtsf1l,Rbm47,Lratd2,Acot1,Xlr3b,Sox2,Ulbp1,Meiosin,Samd15,Peg10,Plac9,Zc3h11a	-1.460207302	UP
0.035919037	358	955	27	0.028272251	0.075418994	TF:M07078	TF	Factor: DEC1; motif: SWCACGTGCNN		Dnmt3l,Trmt10a,Tmem86a,Faf1,Cpsf4l,Lrig3,Rcvrn,Dmrt1,Cyb5r1,Tbl1xr1,Nmd3,Rragd,Fam76a,Sin3b,Med17,Usp28,Lss,Card10,Pip4p1,Slc9b2,Tbc1d17,Akap12,Alg1,Zfp292,Arhgap12,Ticam2,Zfp110	-1.444675321	UP
0.036119012	5088	955	258	0.270157068	0.050707547	TF:M01216	TF	Factor: FOXO1; motif: NWAAACAAN		Rab5b,Mfsd10,Glmp,Rec8,Tmem161a,Dyrk1b,Pdcd2l,Elf3,Pld3,Pex19,Pias4,Odr4,Runx1t1,P4htm,Saal1,Ezh1,Aldh16a1,Pou2f2,Slc3a2,Tsacc,Tbrg1,Kif11,Setdb1,Prune1,Glrx2,Gid4,Cldn7,Sfrp5,Pcbd1,Rab1a,Cpm,Lyrm7,Stc2,Tnip1,Hormad2,Shmt1,Zc3h14,Snw1,4930447C04Rik,Vti1b,Fcf1,Prxl2a,Ephx2,Mbnl2,4931414P19Rik,Laptm4b,L3mbtl2,St3gal6,Eif4a2,Lima1,Epb41l4a,Pmaip1,Cdx1,Atl3,Dmrt1,Pdcd4,Vwa2,Hexa,Ormdl2,Ifitm1,Gusb,Nudt5,Pde6d,Ccnt2,Ddx59,Tmem9,Csrp1,Rab29,Nmi,P2rx3,Slc43a3,Slc23a2,Tmem230,Arfgap1,Acss2,Dsn1,Fxr1,Sec62,Ccnl1,Serpini1,Clcc1,Gask1b,Olfm3,Ptgr1,Snx30,Ccdc107,Eps15,Osbpl9,Dmrtb1,Rnf220,Pef1,Rhd,Trim63,Slc30a2,Ago3,Tmem222,Rpa2,Abcb1b,Pex14,Vps33a,Fam216a,Nfu1,Dmwd,Mylpf,Copb1,Nucb1,Acadsb,Gga2,3830403N18Rik,Cox7b,Dusp4,Msmo1,Ist1,Atp13a1,Rrad,Wdr59,Pdgfd,Stt3a,Vps11,Rab27a,Ccnb2,Thsd4,Cyp1a1,Tmem30a,Cox7a2,Atr,Slc25a36,Rpsa,Mapkapk3,Rbm6,Trib3,Sbspon,Lss,Rnf125,Frrs1,Ucp2,Fcsk,Tubgcp5,Rbm46,Nek9,AI661453,Zfyve9,Ccpg1,Zyg11a,Spcs2,Trmt10b,Smug1,Rab3gap1,Pdzrn4,Wtip,Cenpt,Lin37,Proser3,4921524J17Rik,Cavin3,Mgarp,Rsrp1,Adgrl3,Prkci,Cdkn2aip,Fbxo8,Cep44,Txnip,Poli,Cdc40,Mcl1,Ptpn3,Prune2,Fanci,Morc3,Htatip2,Dnttip2,Zc3h10,Ikzf5,Nemp1,Il7,Pvr,Mettl27,Slco4c1,H2az2,Lrrc18,Amot,Rimoc1,Arel1,Npl,Nhlrc3,Zfp866,Acot6,Setx,Nhlrc1,Cdkn2a,Ackr3,Dact1,Dnd1,St7l,Plekha7,Whamm,Lrrc8d,Dppa3,Ccdc66,Pramel12,Iho1,Fcrl5,Crebrf,Pskh1,Ric3,Slc17a5,Suox,Pla2g4e,Snip1,Rictor,Dcaf12l2,Ppp1r37,Sox6,Taf4b,Xlr,Rtl6,Ticam2,Nanos3,Cep70,Ccdc18,Pign,Capg,Sptan1,Xlr3a,Fam204a,Zfp420,Rad51b,9430015G10Rik,Zfp74,Kif13b,Gmfg,Ddhd2,Iah1,Hikeshi,Alg11,Nr6a1,Zfp987,Cenpb,Atxn1l,Capza1,Rbm47,Trim6,Lratd2,Acot1,Cdkn2b,Zfp976,Zfp998,Sarnp,Zfp982,AU022252,Serpina3m,Prr23a3,Itpripl2,Plac9,Zfp850,Zc3h11a,Scamp4	-1.442264142	UP
0.036285601	87	955	10	0.010471204	0.114942529	TF:M06349	TF	Factor: Zfp629; motif: KGKTTMATCCGC		Elf3,Ttc8,Gna14,Sdad1,Kirrel2,Klhl32,Lrrc8d,Lipg,Zfp105,Rbm47	-1.440265679	UP
0.036566775	4164	955	215	0.22513089	0.051633045	TF:M01972	TF	Factor: EGR-1; motif: TGCGTGGGCGK		Slc7a7,Ubl3,Spa17,Bbc3,Dbf4,Rec8,Adgre5,Syce2,Gys1,Sgce,Cnn2,Pias4,Kit,Neurl1a,Aplp1,Qrich1,Ezh1,Hmgcll1,Pou2f2,Derl3,Tmem86a,Phlda2,Nanog,Adgrl1,Setdb1,Nbr1,Ctsa,Erbb3,Glrx2,Ypel2,Tbx3,Aig1,Sirt1,Pcbd1,Lyrm7,Xpo1,Aebp1,Nt5c,Spag9,Papola,Pals1,Vti1b,Lgmn,Tfap2a,Prxl2a,Atp6v1c1,Smc1b,Kansl2,Abcc1,Igf2r,Pmaip1,Psmg2,Cemip2,Dmrt1,Tdrd1,Erlin1,Hexa,Cpeb1,Pde6d,Septin2,Ilkap,Mllt10,Marchf7,Slc43a3,Arl14ep,Ptpra,Slc23a2,Atp9a,Fxr1,Nmd3,Ccnl1,Serpini1,Clcc1,Sypl2,Slc50a1,Rragd,Ptbp3,Snx30,Sh3gl2,Eps15,Osbpl9,Hook1,Lrrc42,Tmem59,Nipal3,Syf2,Rhd,Maco1,Srsf4,Abcb1b,Rab28,Rest,Nudt9,Gtf2h3,Fam216a,Tmem106b,Dlx5,Tmem176b,Lrig1,Plbd1,Zdhhc13,Apba2,Yif1b,Zfand6,Gga2,Usp11,Stk26,Saraf,Slc10a7,Adgrg1,Mmp15,Rrad,C2cd2l,Rab27a,Rora,Usp28,Tmem30a,Nck1,Csrnp1,Atp2c1,Rbm6,Kank1,Trib3,Kdm4a,Atp6v0b,Foxn3,Pxk,AI661453,Ccpg1,Tiparp,Zyg11a,Zbtb7a,Lzts2,Xylb,Rab3gap1,Rbm43,Arhgef26,Cavin3,Clic4,Icam1,Prkci,Cdkn1c,Poli,Cdc40,Atf5,Akap12,Mcl1,Ensa,Irs2,Anpep,Alg1,Htatip2,Magi2,Bahd1,Ift88,Maob,Cul9,Il7,Pitpnm3,Esrp1,Dlk1,N4bp2l1,Stx3,Amot,Lad1,Pdcd7,Znrf3,Ncapg2,Slc35f2,Dmrt3,Tex13b,Asb4,Setx,Grsf1,Cxcr4,Mtus1,Plekha7,Hrk,Atp10d,Phf13,Crebrf,Foxo3,Slc35e4,Slc17a5,Catsperg1,Rictor,B3gnt2,Nup188,Serp2,Phgdh,Sox14,Srsf12,Cep70,Ier5,Foxb2,Zfp110,9430015G10Rik,Dppa5a,Tor3a,Cdh3,Ddhd2,Iah1,Tgif2,Klhl24,Klk8,Dhrs3,Tspan6,Ptprz1,Hs3st3b1,Lratd2,Spint2,Fam174b,Mfsd14a,Peg10,Itpripl2	-1.436913344	UP
0.036696913	6048	955	302	0.316230366	0.049933862	TF:M01163	TF	Factor: Elk-1; motif: AACCGGAAGTR		Tom1l2,Spg7,Mfsd10,Agpat3,Rec8,Pnkp,Pld3,Supt5,Pex19,Insig2,Gstm5,Trmt10a,Mcoln1,Cnn2,Rab11a,Lbr,Syt5,Ctr9,Rnf114,Epha2,Usp19,Saal1,Zfp655,Pou2f2,Derl3,Slc38a3,Stx5a,Tsacc,Phlda2,Tbrg1,Zfp296,Lamp2,Nbr1,Ctsa,Cldn7,Krt10,Frk,Arfgef3,Fam162b,Psen1,Cep290,Hsp90b1,Tbc1d15,Slc1a4,Cpm,Hormad2,Tcn2,Efemp1,Fam114a2,Krt19,Galc,Sptlc2,Vipas39,Papola,Atp6v1d,Vti1b,Golga5,Ppp4r4,Coq6,Fcf1,Gpatch2l,Atp6v1c1,Mtss1,Eif4a2,Kansl2,Krt18,Igf2r,Adad2,Mep1b,Epb41l4a,C330018D20Rik,Mus81,Tdrd1,Mms19,Hps1,Hexa,Arih1,Ribc1,Ric8a,Chid1,Cpeb1,Nudt5,Atg16l1,Csrp1,Eif2d,Optn,Mllt10,Nmi,Marchf7,Arl14ep,Tubgcp4,Tmem230,Col9a3,Arfgap1,Nmd3,Sypl2,Slc50a1,Arhgef2,Lamtor2,Trp53inp1,Map3k7,Rars2,Ptgr1,Ptprd,Aptx,Plin2,Slc6a9,Eps15,Dmrtb1,Tmem59,Pef1,Syf2,Trim63,Ago3,Tmem222,Gnl2,Rpa2,Srsf4,Park7,Rab28,Rest,Shroom3,Anxa3,Mkrn1,Nfu1,Frmd4b,Dmwd,Zdhhc13,Fam98c,Copb1,Ndufab1,Uqcrc2,Usp11,3830403N18Rik,Tnks,Zfp330,Cog4,Ccl17,Adgrg1,Mmp15,Mau2,Atp13a1,Cep57,Med17,Pdgfd,Rab27a,Man2c1,Tmem30a,Tfdp2,Snx14,Copb2,Rpsa,Atp2c1,Rbm6,Flcn,Trib3,Katnip,Npat,Lss,Rnf125,Card10,Mamdc2,Atp6v0b,Tubgcp5,Atp7a,Tmed8,AI661453,Fbxo15,Hmgxb4,Ccpg1,Pof1b,Tiparp,Ncapd3,Lzts2,Trmt10b,Xylb,Pip4p1,Fnip1,Zranb3,Rfxank,Ndufa13,Rbm43,Rmdn2,Hif1an,Ppfibp2,Psma8,Pnpla7,4921524J17Rik,Icam1,Kdf1,Slc9b2,Smim3,Fbxo8,Cep44,Cdc16,Mcl1,Fanci,Rnf122,Wdr45,Morc3,Ubn1,Ift88,Cul9,Mars1,Klhl32,Ofd1,Tmem51,Tex264,Arhgap12,Sox15,Stx3,Lad1,Rimoc1,Znrf3,Wdr11,Fbxo38,Arel1,Tex13b,Alkbh5,Ypel3,Sipa1l1,Nmnat2,Setx,Ackr3,Dsg2,St7l,Chrm2,Plekha7,Adrb2,Gpat2,Bst2,Atp10d,Pramel12,C2cd3,Zfp473,Pskh1,Lemd3,Slc39a9,Fam110b,Slc17a5,Aftph,Mmp12,Rlf,Snip1,Nrros,Serp2,Terb1,Nup107,Cyp2j6,Spag16,Lipg,Gon4l,Xlr,Zfp869,Cope,Rtl6,Ticam2,Ncoa4,Fry,Foxb2,Zbtb8os,Xlr3a,Zfp105,Gstm1,Zfp110,Lin9,Nkapd1,Zfp941,Tmem219,Clasrp,Cdh3,Msantd5,Mysm1,Hikeshi,Klhl24,Ppcdc,Klk8,Arih2,Lrrc51,Zfp987,Tm9sf4,Il3ra,Capza1,Serpinh1,Rbm47,Ptgr2,Acot1,Xlr3b,Spint2,Zfp982,Tm2d3,Mef2b,Trappc2,Fdx2,Ubl5,Wipf3,Samd15,Rhox5,Plac9,Zfp850,Zc3h11a,Scamp4	-1.435370463	UP
0.036907012	5026	955	255	0.267015707	0.050736172	TF:M00244	TF	Factor: NGFI-C; motif: WTGCGTGGGYGG		Slc7a7,Ubl3,Spa17,Bbc3,Dbf4,Rec8,Apoe,Glg1,Timm50,Syce2,Gys1,Sgce,Kit,Rnf114,Neurl1a,Aplp1,Qrich1,Aldh16a1,Pou2f2,Derl3,Snap47,Tmem86a,Nanog,Adgrl1,Setdb1,Erbb3,Glrx2,Ypel2,Tbx3,Cpsf4l,Rps6kl1,Grb7,Aig1,Sirt1,Lyrm7,Xpo1,Efemp1,Aebp1,Zc3h14,Sptlc2,Papola,Vti1b,Lgmn,Tshz3,Tfap2a,Pcsk1,Fst,Prxl2a,Atp6v1c1,Smc1b,Kansl2,Gtf2ird1,Abcc1,Igf2r,Pmaip1,Psmg2,Cemip2,Atl3,Dmrt1,Vldlr,Tdrd1,Mms19,Erlin1,Hexa,Arih1,Cpeb1,Pde6d,Septin2,Ilkap,Ube2t,Cyb5r1,Mllt10,Marchf7,Slc43a3,Arl14ep,Ptpra,Slc23a2,Atp9a,Col9a3,Fxr1,Nmd3,Ccnl1,Serpini1,Ptgfrn,Clcc1,Sypl2,Slc50a1,Olfm3,Khdc4,Rragd,Ptbp3,Osbpl9,Hook1,Scp2,Dmrtb1,Lrrc42,Nipal3,Syf2,Rhd,Srsf4,Abcb1b,Rab28,Zcchc4,Rest,Nudt9,Vps33a,Fam216a,Anxa3,Tmem106b,Slc46a3,Dlx5,Tmem176b,Lrig1,Plbd1,Zdhhc13,Apba2,Mphosph10,Yif1b,Zfand6,Gga2,Dusp4,Saraf,Slc10a7,Zfp330,Cog4,Mt1,Mmp15,Rrad,Tmem170,Sesn3,C2cd2l,Rab27a,Glce,Usp28,Tmem30a,Pias1,Atr,Nck1,Csrnp1,Atp2c1,Mapkapk3,Rbm6,Kank1,Trib3,Npat,Card10,Kdm4a,Mcee,Foxn3,Tubgcp5,Chmp2a,AI661453,Ccpg1,Zyg11a,Zbtb7a,Xylb,Fnip1,Zranb3,Rab3gap1,Rbm43,Wtip,Arhgef26,Cavin3,Clic4,Prkci,Cdkn1c,Socs1,Txlng,Poli,Cdc40,Atf5,Akap12,Mcl1,Ensa,Irs2,Anpep,Alg1,Morc3,Htatip2,Magi2,Bahd1,Ift88,Maob,Cul9,Il7,Tmem51,Esrp1,Tex264,Dlk1,Bsdc1,Crocc,N4bp2l1,Stx3,Amot,Lad1,Znrf3,Ncapg2,Slc35f2,Dmrt3,Asb4,Acot6,Setx,Grsf1,Cxcr4,Mtus1,Plekha7,Gpat2,Hrk,Atp10d,Cd24a,Phf13,Crebrf,Pskh1,Foxo3,Slc17a5,Catsperg1,Pheta2,Tmx2,Rictor,Ankrd37,B3gnt2,Nup188,Serp2,Spag16,Phgdh,Sox14,Taf4b,Srsf12,Ano5,Rtl6,Cep70,Cebpb,Zbtb8os,Zfp110,Lin9,9430015G10Rik,Dppa5a,Tor3a,Cdh3,Ddhd2,Tgif2,Klhl24,Dhrs3,Tspan6,Ptprz1,Il3ra,Ganab,Lratd2,Fam174b,Wipf3,Mfsd14a,Prr23a3,Peg10,Itpripl2,Zfp850	-1.43289111	UP
0.037278192	1803	955	102	0.106806283	0.056572379	TF:M01778	TF	Factor: PLAG1; motif: GRGGCNNHNNNRRGGG		Tom1l2,Car4,Apoe,Supt5,Syce2,Nphs1,P4htm,Snap47,Phlda2,Dhdh,Adgrl1,Fstl3,Tnip1,Tcn2,Zc3h14,Tshz3,Arsa,Kansl2,Gtf2ird1,Vldlr,Mms19,Hoga1,Cpeb1,Niban1,Tubgcp4,Slc23a2,Tbl1xr1,Etfdh,Ptgfrn,Clcc1,Arhgef2,Ubap1,Mllt3,Slc6a9,Rab28,Nudt9,P2rx4,Dlx6,Tmem176b,Hoxa1,Mkrn1,Apba2,Mphosph10,Prss8,Stk26,Rnf128,Adgrg1,Rrad,Glce,Loxl1,Lss,Mcee,BC034090,Pxk,Tmed8,Zranb3,Rfxank,Rmdn2,Btg1,Lin37,Kirrel2,4921524J17Rik,Kdf1,Socs1,Cdkn2aip,Gstp2,Atg9b,Golga4,Irs2,Slc44a3,Bahd1,Ift88,Pnrc1,Maob,Klhl32,Dlk1,Ypel3,Nmnat2,Nhlrc3,Unc5cl,Atp10d,Frat2,Zfp473,Slc35e4,Lgals3,Ppp1r37,Ano5,Cebpb,Lin9,Clasrp,Cdh3,Dpp6,Pgghg,Tgif2,Slc39a4,Klk8,Lrrc51,Sox2,Tm2d3,Mef2b,Meiosin,Samd15	-1.428545158	UP
0.037721844	1804	955	102	0.106806283	0.05654102	TF:M02786_1	TF	Factor: Plagl1; motif: NNNGGGGSSCCCCNNN; match class: 1		Mfsd10,Bbc3,Sgce,Epha2,Cct4,Nt5c3b,Erbb3,Aig1,Smpdl3a,Hsp90b1,Cnot2,Lyrm7,Xpo1,Papola,Tshz3,4931414P19Rik,Mtss1,Smc1b,Gtf2ird1,Epas1,Epb41l4a,C330018D20Rik,Vldlr,Pdcd4,Tdrd1,Mms19,R3hdm2,Cpeb1,Sphkap,Adipor1,Marchf7,Car13,Ptgfrn,Arhgef2,Khdc4,Ptbp3,Ubap1,Rab28,Mtf2,Zc3hav1,Lrig1,Prss8,Stk26,Ice2,Loxl1,Csrnp1,Atp2c1,Trib3,Atp6v0b,Frrs1,BC034090,Tmed8,Emid1,Mtmr3,Ccpg1,Tiparp,Igfbpl1,Cyld,Pnpla7,Kirrel2,Mgarp,Grhl3,Wdtc1,Acer2,Socs1,Cdc40,Taf5l,Irs2,Tmem135,Bahd1,Baz2a,Tmem51,N4bp2l1,Rragb,Znrf3,Dmrt3,Setx,Cxcr4,Penk,Mtus1,Gpat2,Cd24a,Tyw3,Phf13,Fut4,Slc17a5,Nkx3-2,Rictor,Commd3,Bcl3,Cdh3,Msantd5,Dpp6,Slc39a4,Alg11,Dhrs3,Tm9sf4,Atxn1l,Sox2,Tmem102,Samd15,Peg10	-1.423407086	UP
0.037721844	5419	955	273	0.285863874	0.050378299	TF:M03868	TF	Factor: CP2; motif: NTGNCTGGNN		Dnmt3l,Car4,Mfsd10,Ramp2,Glmp,Slc1a5,Bbc3,Adgre5,Elf3,Timm50,Insig2,Cnn2,Crbn,Ctr9,Kit,Ggt1,Runx1t1,Nphs1,Aplp1,Usp19,Hmgcll1,Slc38a3,Tmem86a,Tbrg1,Prune1,Foxred2,Erbb3,Ypel2,Cldn7,Cpsf4l,Nars2,Grb7,Cops6,Fuca2,Lama4,Arfgef3,Psen1,Cep290,Sirt1,Pcbd1,Rab1a,Hormad2,Mmp28,Rcvrn,Krt19,Zc3h14,Vipas39,Snw1,4930447C04Rik,Papola,Tshz3,Numb,Coq6,Npc2,Mbnl2,Laptm4b,Atp6v1c1,Mtss1,Naprt,St3gal6,Eif4a2,Lima1,Krt18,Il33,Dpf2,Mus81,Vldlr,Hps1,Hexa,Ifitm3,Septin2,Ddx59,Tmem9,Csrp1,Rab29,Cyb5r1,Lamc2,Niban1,Nmi,Lamp5,Tmem230,Chmp4c,Car13,Etfdh,Ptgfrn,Clcc1,Dennd2d,Slc50a1,Olfm3,Arhgef2,Khdc4,Lamtor2,Snx30,Kdm4c,Aptx,Sh3gl2,Plin2,Dmrtb1,Col9a2,Syf2,Epb41,Srsf4,Park7,Pex14,Ints11,Lrpap1,Zcchc4,Mtf2,Psph,Fam216a,Cdx2,Pon3,Tmem176b,Hoxa1,Lrig1,Frmd4b,Plbd1,Gipr,Gga2,Crym,Vps35l,Usp11,Rnf128,Tnks,Saraf,Ccl17,Adgrg1,Rrad,Pdgfd,C2cd2l,Rora,Glce,Tmem30a,Cox7a2,Stoml1,Loxl1,Nck1,Rbm6,Flcn,Kank1,Trib3,Mcee,Ucp2,Fcsk,Adra2a,Tubgcp5,Kcnk1,Tmed8,Mtmr3,Pik3ip1,Zyg11a,Zbtb7a,Galm,Igfbpl1,Xylb,Pip4p1,Tmem59l,Smug1,Pdzrn4,Btg1,Ppfibp2,Arhgef26,Gtdc1,Kirrel2,Grhl3,Wdtc1,Cdkn1c,Slc9b2,Gstp2,Hjv,Poli,Ciart,Akap12,Mtg1,Prune2,Ube2h,Tekt5,Rnf122,Wdr45,Alg1,Morc3,Plekhg5,Zc3h10,Ptger3,Il7,Arhgap9,Mars1,Pvr,Tmem51,Rad54l2,Tex264,Sft2d2,N4bp2l1,Sdk2,Rragb,Lad1,Pdcd7,Rimoc1,Ncapg2,Wdr11,AA986860,Ypel3,Nmnat2,Acot6,Nhlrc1,Ackr3,Cxcr4,Chrm2,Dppa3,Gpat2,Bst2,Pskh1,Slc35e4,Slc39a9,Sephs2,Fut4,Pheta2,Tmx2,Pla2g4e,Snip1,Tmem123,B3gnt2,Nup188,Serp2,Bcl3,Phgdh,Taf4b,Cope,Ncoa4,Ccdc18,Ier5,Xlr3a,Rad51b,9430015G10Rik,Nlrp9b,Gmfg,Gstp1,Tdrd5,Clasrp,Msantd5,Pgghg,Mysm1,Stat4,Slc39a4,Lrrc51,Rdh11,Tspan6,Tm9sf4,Ptprz1,Zfp975,Trim6,Lratd2,Gm15107,Acot1,Xlr3b,Zfp976,Spint2,Zfp998,Zfp982,Insl3,Mef2b,Luzp4,Ulbp1,Ubl5,Meiosin,Gm14399,Samd15,Gm17067,Gm15097,Gm15091,Plac9,Gm15128,Gm49358	-1.423407086	UP
0.037751627	6315	955	314	0.328795812	0.049722882	TF:M07370	TF	Factor: YY1; motif: NNNNAARATGGNNNN		Scml2,Wnt3,Car4,Ramp2,Ubl3,Spa17,Zim1,Dyrk1b,Pla1a,Glg1,Supt5,Timm50,Pex19,Insig2,Mcoln1,Etfb,Stxbp2,Pias4,Pex1,Rnf114,Nphs1,Qrich1,Saal1,Pou2f2,Hdac5,Slc38a3,Slc3a2,Dhdh,Kif11,Tmem175,Chfr,Clpx,Nbr1,Gid4,Cpsf4l,Nars2,Cops6,Aig1,Lama4,Cep290,Sycp3,Sirt1,Tbc1d15,Rab1a,Cnot2,Cdkl3,Hormad2,Efemp1,Mmp28,Nt5c,Galc,Snw1,4930447C04Rik,Papola,Golga5,Ppp4r4,Npc2,Tfap2a,Prxl2a,Laptm4b,Mtss1,L3mbtl2,Mapk8ip2,Kansl2,Krt18,Abcc1,Epas1,Adad2,Dtna,Mep1b,Psmg2,C330018D20Rik,Uhrf2,Dpf2,Gldc,Dmrt1,Ppp6r3,Vldlr,Hoga1,Hps1,Ormdl2,Gusb,Ptpn18,Septin2,Atg16l1,Ilkap,Ccnt2,Ubxn4,Nek7,Ddx59,Csrp1,Adipor1,Nphs2,Wdsub1,Slc43a3,Chac1,Slc23a2,Atp9a,Car13,Col9a3,Dsn1,Fxr1,Sec62,Eif2a,Ccnl1,Ptgfrn,Kdm4c,Ptprd,Ubap1,Plin2,Dnajc6,Slc6a9,Osbpl9,Hook1,Scp2,Dmrtb1,Tmem59,Cyb5rl,Tmem50a,Rhd,Ago3,Rpa2,Pex14,Lrpap1,Rab28,Zcchc4,Mtf2,Gtf2h3,Vps33a,Psph,P2rx4,Anxa3,Pon3,Nfu1,Lrig1,Plbd1,Dmwd,Prss8,Gga2,Vps35l,Usp11,3830403N18Rik,Cox7b,Slc7a3,Tnks,Sin3b,Ist1,Cog4,Mt2,Coq9,Adgrg1,Mmp15,Mau2,Atp13a1,Cep57,Mpzl2,Vps11,Ice2,Man2c1,Cyp1a1,Stoml1,Spg21,Pias1,Atr,Slc25a36,Copb2,Armc8,Csrnp1,Mapkapk3,Kank1,Sbspon,Gng11,Npat,Lss,Kdm4a,Atp6v0b,Mcee,Myo5c,Ucp2,Adra2a,Atp7a,Chmp2a,Kcnk1,Scaper,Mtmr3,Fbxo15,Hmgxb4,Ccpg1,Pof1b,Ccdc186,Trmt10b,Xylb,Zranb3,Rab3gap1,Rfxank,Ndufa13,Rbm43,Rmdn2,Cenpt,Kirrel2,4921524J17Rik,Cavin3,Zcwpw1,Azin1,Prkci,Mynn,Cdkn2aip,Gstp2,Fbxo8,Cep44,Hjv,Akap12,Ensa,Golga4,Mtg1,Anpep,Npepl1,Alg1,Tmem135,Morc3,Ubn1,Fbxl5,Zfp292,Ift88,Mars1,Mettl27,Abcb1a,Rad54l2,Eml2,Bsdc1,Sox15,Lad1,Znrf3,Ncapg2,Wdr11,Fbxo38,Mios,AA986860,Exoc3l,Unc5cl,Dact1,St7l,Plekha7,Gpat2,Ccdc66,Atp10d,Pramel12,Fcrl5,Tmem81,Pskh1,Ric3,Lemd3,Foxo3,Slc39a9,Ntf3,Slc17a5,Aftph,Catsperg1,Mmp12,Rlf,Tmx2,Pla2g4e,Rictor,Nup188,Cysltr1,Spag16,Phgdh,Sox14,Xlr,Rtl6,Ncoa4,Capg,Foxb2,Dmac2,Zbtb8os,Fam204a,Lin9,Bcas3,9430015G10Rik,Zfp941,Bckdha,Gmfg,Gstp1,Clasrp,Iah1,Mysm1,Rps4l,Alg11,Tspan6,Tm9sf4,Zfp975,Capza1,Gtsf1l,Ganab,Lratd2,Gm15107,Nup62cl,Xlr3b,Alg6,Cdkn2b,Fam169b,Zfp976,Sox2,Rad21l,Sarnp,Tm2d3,Hoxa3,Mfsd14a,Gm14399,Prr23a3,Gm15097,Gm15091,Zfp850,Zc3h11a	-1.423064322	UP
0.038146806	1543	955	89	0.093193717	0.057679844	TF:M04275	TF	Factor: Foxj3; motif: RTAAACAA		Bbc3,Zim1,Dbf4,Hbp1,Pld3,Saal1,Ezh1,Hmgcll1,Stx5a,Tmem86a,Kif11,Clpx,Lamp2,Ypel2,Cpsf4l,Smpdl3a,Ccn2,Aebp1,Fam114a2,Shmt1,Golga5,Numb,Npc2,Ddx59,Adipor1,Nmi,Ptpra,Tmem230,Plin2,Hook1,Mycl,Trim63,Zcchc4,Slc46a3,Nfu1,Zfand6,Copb1,Gga2,Ice2,Cox7a2,Tfdp2,Sbspon,Frrs1,Fcsk,Zfp551,Zfyve9,Ncapd3,Ccdc186,Pdzrn4,Rmdn2,Btg1,Psma8,Arhgef26,Gtdc1,Stag3,Rsrp1,Smim3,Txnip,Otud7b,Tbc1d17,Golga4,Ptpn3,Irs2,Prune2,Wdr45,Ptger3,Sft2d2,Rimoc1,Ncapg2,Ypel3,Mtus1,Adrb2,Frat2,Cyb5r2,Catsperg1,Pheta2,Suox,Rlf,Tmx2,Rictor,Srsf12,Adam10,Bcas3,Pgghg,Klhl24,Stat4,Arih2,Selenop,Fam169b	-1.418541814	UP
0.038146806	1543	955	89	0.093193717	0.057679844	TF:M07990	TF	Factor: Foxj2; motif: RTAAACAA		Bbc3,Zim1,Dbf4,Hbp1,Pld3,Saal1,Ezh1,Hmgcll1,Stx5a,Tmem86a,Kif11,Clpx,Lamp2,Ypel2,Cpsf4l,Smpdl3a,Ccn2,Aebp1,Fam114a2,Shmt1,Golga5,Numb,Npc2,Ddx59,Adipor1,Nmi,Ptpra,Tmem230,Plin2,Hook1,Mycl,Trim63,Zcchc4,Slc46a3,Nfu1,Zfand6,Copb1,Gga2,Ice2,Cox7a2,Tfdp2,Sbspon,Frrs1,Fcsk,Zfp551,Zfyve9,Ncapd3,Ccdc186,Pdzrn4,Rmdn2,Btg1,Psma8,Arhgef26,Gtdc1,Stag3,Rsrp1,Smim3,Txnip,Otud7b,Tbc1d17,Golga4,Ptpn3,Irs2,Prune2,Wdr45,Ptger3,Sft2d2,Rimoc1,Ncapg2,Ypel3,Mtus1,Adrb2,Frat2,Cyb5r2,Catsperg1,Pheta2,Suox,Rlf,Tmx2,Rictor,Srsf12,Adam10,Bcas3,Pgghg,Klhl24,Stat4,Arih2,Selenop,Fam169b	-1.418541814	UP
0.038197053	1968	955	110	0.115183246	0.055894309	TF:M06457	TF	Factor: ZN451; motif: CKGGGGGG		Tom1l2,Ubl3,Adgre5,Pnkp,Hbp1,Syce2,Gys1,Sgce,Kit,Aplp1,P4htm,Snap47,Tmem86a,Phlda2,Adam19,Kif11,Lamp2,Ypel2,Aig1,Cnot2,Fstl3,Tcn2,Efemp1,Fam114a2,Papola,Pals1,Tshz3,Tfap2a,Cap2,Laptm4b,Smc1b,Mapk8ip2,Arsa,Kansl2,Krt18,Epas1,Ppp6r3,Ormdl2,R3hdm2,Ifitm1,Pde6d,Ptpra,Slc23a2,Slc52a3,Arfgap1,Tbl1xr1,Ptgfrn,Olfm3,Ubap1,Ccdc107,Mllt3,Lrrc42,Nipal3,Tmem50a,Maco1,Srsf4,Cd38,Fam216a,3830403N18Rik,Rnf128,Dusp4,Slc25a36,Csrnp1,1700025G04Rik,Mamdc2,Chmp2a,Tmed8,Mtmr3,Zranb3,Depdc5,Wdtc1,Prkci,Cdkn1c,Txlng,Taf5l,Irs2,Alg1,Slc44a3,Zfp292,Bahd1,Ift88,Pnrc1,Tmem51,Tex264,Dlk1,Rimoc1,Znrf3,Ypel3,Npl,Sipa1l1,Nhlrc3,Cd24a,Slc17a5,Snip1,Rictor,Vamp8,Commd3,Cope,Fry,Xlr3a,Tgif2,Cenpb,Atxn1l,Rbm47,Sox2,Sarnp,Prr23a3,Samd15,Peg10,Plac9	-1.417970147	UP
0.038219767	2009	955	112	0.117277487	0.055749129	TF:M02786	TF	Factor: Plagl1; motif: NNNGGGGSSCCCCNNN		Mfsd10,Bbc3,Sgce,Epha2,Cct4,Adgrl1,Nt5c3b,Erbb3,Aig1,Smpdl3a,Hsp90b1,Cnot2,Lyrm7,Xpo1,Papola,Atp6v1d,Tshz3,Gpatch2l,4931414P19Rik,Mtss1,Smc1b,Gtf2ird1,Epas1,Epb41l4a,C330018D20Rik,Vldlr,Pdcd4,Tdrd1,Mms19,R3hdm2,Cpeb1,Sphkap,Adipor1,Marchf7,Car13,Ptgfrn,Arhgef2,Khdc4,Ptbp3,Snx30,Ubap1,Dmrtb1,Epb41,Rab28,Rest,Mtf2,Zc3hav1,Lrig1,Prss8,Stk26,Ice2,Loxl1,Pias1,Csrnp1,Atp2c1,Trib3,Atp6v0b,Frrs1,BC034090,Tmed8,Emid1,Mtmr3,Ccpg1,Tiparp,Igfbpl1,Cyld,Pnpla7,Kirrel2,Mgarp,Grhl3,Wdtc1,Acer2,Socs1,Cdc40,Taf5l,Irs2,Tmem135,Bahd1,Baz2a,Tmem51,N4bp2l1,Rragb,Znrf3,Dmrt3,Alkbh5,Setx,Cxcr4,Penk,Mtus1,Gpat2,Cd24a,Tyw3,Phf13,Fut4,Slc17a5,Nkx3-2,Rictor,Commd3,Bcl3,Cdh3,Msantd5,Dpp6,Slc39a4,Alg11,Dhrs3,Tm9sf4,Cenpb,Atxn1l,Sox2,Tmem102,Samd15,Peg10	-1.417711965	UP
0.038595039	4321	955	222	0.232460733	0.051376996	TF:M03558	TF	Factor: P73; motif: GNNNRRRCNTGCMNNTSASN		Spa17,Bbc3,Stat6,Zim1,Dyrk1b,Insig2,Syce2,Etfb,Sgce,Lbr,Pias4,Odr4,Runx1t1,Nphs1,Aplp1,P4htm,Usp19,Saal1,Zfp655,Aldh16a1,Id3,Ctsd,Pou2f2,Kdsr,Tmem86a,Nanog,Setdb1,Ctsa,Gid4,Grb7,Aig1,Ccn2,Hsp90b1,Vps26a,Lyrm7,Fstl3,Snw1,Golga5,Coq6,Prxl2a,Tdh,Atp6v1c1,L3mbtl2,Naprt,Mapk8ip2,Arsa,Eif4a2,Kansl2,Lima1,Abcc1,Cldn6,Atl3,Uhrf2,Mus81,Erlin1,Arih1,Ric8a,Ifitm3,Septin2,Ubxn4,Nek7,Ube2t,Rab29,Adipor1,Niban1,Mllt10,Nmi,Marchf7,Wdsub1,P2rx3,Ptpra,Tmem230,Slc52a3,Atp9a,Fxr1,Eif2a,Gask1b,Arhgef2,Trp53inp1,Rragd,Map3k7,Snx30,Sh3gl2,Plin2,Slc6a9,Tmem59,Col9a2,Maco1,Epb41,Lrpap1,Sdad1,Anxa3,Cdx2,Cep41,Frmd4b,Plbd1,Pop4,Apba2,Slc5a11,Tnks,Dusp4,Eif2ak3,Mt2,Adgrg1,Mmp15,Vps11,Rab27a,Ice2,Glce,Usp28,Cyp1a1,Tfdp2,Snx14,Armc8,Csrnp1,Mapkapk3,1700025G04Rik,Trib3,Sbspon,Lss,Adra2a,BC034090,Atp7a,Chmp2a,AI661453,Hmgxb4,Zyg11a,Ncapd3,Galm,Tmem59l,Fnip1,Smug1,Kctd1,Wtip,Pnpla7,Trim67,Kirrel2,4921524J17Rik,Mgarp,Icam1,Wdtc1,Ahdc1,Slc9b2,Poli,Cdc40,Atf5,Npepl1,Wdr45,Tmem135,Morc3,Plekhg5,Fbxl5,Zfp292,Bahd1,Rbms2,Baz2a,Klhl32,Tex2,Ofd1,Rad54l2,Esrp1,Tex264,H2az2,Sox15,Sdk2,Ncapg2,Ehbp1,Dmrt3,Alkbh5,Ypel3,Acot6,Setx,Unc5cl,Grsf1,Dsg2,Dnd1,Cxcr4,Plekha7,Dppa3,Gpat2,Bst2,Atp10d,Phf13,Fcrl5,Pskh1,Foxo3,Pheta2,Snip1,Nup188,Txlna,Rtl6,Ticam2,Nanos3,Foxb2,Xlr3a,Zfp110,Lin9,Nkapd1,Tmem219,Msantd5,Hikeshi,Arih2,Cenpb,Ptprz1,Il3ra,Zfp975,Hs3st3b1,Trim6,Nup62cl,Acot1,Xlr3b,Cdkn2b,Fam169b,Zfp976,Sox2,Rad21l,Trappc2,Fdx2,Ulbp1,Meiosin,Mfsd14a,Peg10	-1.413468515	UP
0.039759434	2465	955	134	0.140314136	0.054361055	TF:M03831_1	TF	Factor: MRF4; motif: CASCTGC; match class: 1		Cdh1,Agpat3,Spa17,Dbf4,Pdcd2l,Apoe,Insig2,Cnn2,Kit,Rnf114,Neurl1a,Epha2,Usp19,Pou2f2,Slc38a3,Foxred2,Gid4,Cldn7,Cpsf4l,Sfrp5,Ahr,Grb7,Arfgef3,Fstl3,Prxl2a,Smc1b,Naprt,Krt18,Cldn6,Adad2,Pmaip1,Gna14,Vwa2,Ric8a,Ptpn18,Optn,Slc23a2,Slc27a2,Slc52a3,Snx16,Chmp4c,Atp9a,Col9a3,Eif2a,Ccnl1,Serpini1,Dennd2d,Lamtor2,Rragd,Sh3gl2,Eps15,Hook1,Dmrtb1,Col9a2,Nipal3,Syf2,Ago3,Fam76a,Epb41,Rassf6,Tmem176b,Zfand6,Stk26,Eif2ak3,Mmp15,Mau2,Rab27a,Csrnp1,Trib3,Kdm4a,Atp6v0b,Ucp2,Adra2a,Scaper,Uaca,Tiparp,Zyg11a,Lzts2,Cyld,Trim67,Kirrel2,Stag3,Cdkn1c,Slc9b2,Acer2,Txlng,Taf5l,Tekt5,Npepl1,Tmem135,Il7,Arhgap9,Klhl32,Pitpnm3,Ofd1,Slco4c1,Sft2d2,Slc7a1,Rragb,Slc35f2,Dmrt3,Exoc3l,Nhlrc1,Lrrc8d,Dppa3,Hrk,Cd24a,Iho1,C2cd3,Sfn,Tmem81,Slc35e4,Aftph,Tmem123,Ppp1r37,Serp2,Rtl6,Nanos3,Foxb2,Dppa5a,Tor3a,Gmfg,Tdrd5,Cdh3,Dpp6,Pgghg,Cenpb,Ptprz1,Lratd2,Alg6,Spint2,Zfp998,Zfp982,Trappc2	-1.40055981	UP
0.039759434	210	955	18	0.018848168	0.085714286	TF:M07353_1	TF	Factor: E2A; motif: CAGNTGNN; match class: 1		Elf3,Kit,Slc38a3,Cldn6,Slc52a3,Eif2a,Mycl,Mau2,Atp6v0b,Foxn3,Uaca,Ppfibp2,Atg9b,Slc35f2,Dmrt3,Sfn,Gmfg,Spint2	-1.40055981	UP
0.039759434	2465	955	134	0.140314136	0.054361055	TF:M02018_1	TF	Factor: HTF4; motif: CASCTGB; match class: 1		Cdh1,Agpat3,Spa17,Dbf4,Pdcd2l,Apoe,Insig2,Cnn2,Kit,Rnf114,Neurl1a,Epha2,Usp19,Pou2f2,Slc38a3,Foxred2,Gid4,Cldn7,Cpsf4l,Sfrp5,Ahr,Grb7,Arfgef3,Fstl3,Prxl2a,Smc1b,Naprt,Krt18,Cldn6,Adad2,Pmaip1,Gna14,Vwa2,Ric8a,Ptpn18,Optn,Slc23a2,Slc27a2,Slc52a3,Snx16,Chmp4c,Atp9a,Col9a3,Eif2a,Ccnl1,Serpini1,Dennd2d,Lamtor2,Rragd,Sh3gl2,Eps15,Hook1,Dmrtb1,Col9a2,Nipal3,Syf2,Ago3,Fam76a,Epb41,Rassf6,Tmem176b,Zfand6,Stk26,Eif2ak3,Mmp15,Mau2,Rab27a,Csrnp1,Trib3,Kdm4a,Atp6v0b,Ucp2,Adra2a,Scaper,Uaca,Tiparp,Zyg11a,Lzts2,Cyld,Trim67,Kirrel2,Stag3,Cdkn1c,Slc9b2,Acer2,Txlng,Taf5l,Tekt5,Npepl1,Tmem135,Il7,Arhgap9,Klhl32,Pitpnm3,Ofd1,Slco4c1,Sft2d2,Slc7a1,Rragb,Slc35f2,Dmrt3,Exoc3l,Nhlrc1,Lrrc8d,Dppa3,Hrk,Cd24a,Iho1,C2cd3,Sfn,Tmem81,Slc35e4,Aftph,Tmem123,Ppp1r37,Serp2,Rtl6,Nanos3,Foxb2,Dppa5a,Tor3a,Gmfg,Tdrd5,Cdh3,Dpp6,Pgghg,Cenpb,Ptprz1,Lratd2,Alg6,Spint2,Zfp998,Zfp982,Trappc2	-1.40055981	UP
0.040031791	4004	955	207	0.216753927	0.051698302	TF:M00143_1	TF	Factor: Pax-5; motif: BCNNNRNGCANBGNTGNRTAGCSGCHNB; match class: 1		Wnt3,Rab5b,Glmp,Stat6,Pla1a,Syce2,Gstm5,Trmt10a,Syt5,Kit,Rnf114,Runx1t1,P4htm,Ezh1,Ctsd,Pou2f2,Zfp296,Dhdh,Fam163a,Setdb1,Foxred2,Gid4,Sfrp5,Lama4,Cep290,Lrig3,Ddit4,Tbc1d15,Lyrm7,Spag9,Zc3h14,Gstz1,Susd6,Tshz3,Gpatch2l,Pcsk1,Fst,Nr1d2,Mtss1,Mapk8ip2,Epas1,C330018D20Rik,Cdx1,Mms19,Hps1,Arih1,Ormdl2,R3hdm2,Ric8a,Nudt5,Ilkap,Ccnt2,Nek7,Nphs2,Mllt10,Ptpra,Chac1,Slc52a3,Col9a3,Arfgap1,Dsn1,Clcc1,Arhgef2,Rragd,Map3k7,Ptbp3,Chmp5,Dnajc6,Slc6a9,Osbpl9,Hook1,Cc2d1b,Gpx7,Mycl,Epb41,Abcb1b,Pex14,Rab28,Rest,Fam216a,Slc46a3,Cep41,Tmem176b,Mkrn1,Lrig1,Plbd1,Zdhhc13,Gas2,Mphosph10,Slc5a11,Vps35l,3830403N18Rik,Mt2,Mt1,Wdr59,Sesn3,Rora,Man2c1,Cyp1a1,Tfdp2,Snx14,Copb2,Rbm6,Flcn,1700025G04Rik,Npat,Mcee,Foxn3,Adra2a,BC034090,Zyg11a,Atosa,Zbtb7a,Ncapd3,Oma1,Xylb,Pip4p1,Ndufa13,Rbm43,Wtip,Smad6,Trim67,4921524J17Rik,Cavin3,Icam1,Wdtc1,Mynn,Slc9b2,Gstp2,Atg9b,Poli,Akap12,Ensa,Golga4,Rnf146,Irs2,Ube2h,Npepl1,Tmem135,Plekhg5,Fbxl5,Dnttip2,Zfp292,Ptger3,Nemp1,Cul9,Abcb1a,Ofd1,Tmem51,Bsdc1,Crocc,N4bp2l1,Slc7a1,Wapl,Sdk2,Dmrt3,Sipa1l1,Grsf1,Slc25a53,Plekha7,Whamm,Lrrc8e,Atp10d,Cd24a,Phf13,Pskh1,Foxo3,Slc35e4,Slc17a5,Aftph,Catsperg1,Nkx3-2,Lgr4,Snip1,Rictor,Lgals3,Commd3,Nup188,Spag16,Bcl3,Sox14,Camk2d,Cebpb,Ccdc18,Foxb2,Sptan1,Zfp105,Lin9,Gstp1,Iah1,Tgif2,Klhl24,Rps4l,Cenpb,Atxn1l,Hs3st3b1,Gm15107,Alg6,Sarnp,Serpina3m,Trappc2,Luzp4,Mfsd14a,Gm15091,Itpripl2,Gm15128,Gm550	-1.39759498	UP
0.04007283	3791	955	197	0.206282723	0.051965181	TF:M07261_1	TF	Factor: LKLF; motif: GGGGTGGKSN; match class: 1		Dnmt3l,Car4,Bbc3,Zim1,Hbp1,Elf3,Pld3,Hif3a,Stxbp2,Sgce,Syt5,Ggt1,Neurl1a,Runx1t1,Aplp1,Cct4,Zfp655,Pou2f2,Hdac5,Derl3,Snap47,Kdsr,Slc38a3,Adam19,Zfp296,Dhdh,Adgrl1,Nt5c3b,Ypel2,Cpsf4l,Ahr,Grb7,Pcbd1,Ddit4,Cnot2,Fstl3,Cdkl3,Hormad2,Tcn2,Efemp1,Nt5c,Spag9,Krt19,Zc3h14,Gstz1,Pals1,Susd6,Lgmn,Tshz3,Numb,Npc2,Fst,Prxl2a,Tdh,Naprt,Tmem45a,Gtf2ird1,Pmaip1,Cdx1,Cemip2,Dmrt1,Hps1,Ric8a,Chid1,Gusb,Ilkap,Cyb5r1,Niban1,Optn,Nmi,Marchf7,Tfpi,Lamp5,Slc52a3,Atp9a,Acss2,Tbl1xr1,Rragd,Ptgr1,Ptbp3,Aptx,Chmp5,Mllt3,Gpx7,Lrrc42,Trim63,Cd38,Rest,Cdx2,Mepce,Hoxa1,Nfu1,Frmd4b,Apba2,Mylpf,Crym,Vps35l,Dusp4,Sall1,Rrad,Tmem170,Wdr59,Pdgfd,Rora,Pias1,Atp2c1,Flcn,Sbspon,Card10,Adra2a,BC034090,Kcnk1,Nek9,AI661453,Zfyve9,Pik3ip1,Tiparp,Zyg11a,Zbtb7a,Spcs2,Lzts2,Fnip1,Wtip,Btg1,Pnpla7,Zcwpw1,Grhl3,Clic4,Azin1,Cdkn1c,Socs1,Atg9b,Txlng,Atf5,Irs2,Wdr45,Tmem135,Plekhg5,Dnttip2,Magi2,Bahd1,Ift88,Baz2a,Tmem51,Esrp1,Dlk1,Crocc,N4bp2l1,Arhgap12,Sox15,Wapl,Sdk2,Znrf3,Ncapg2,Dmrt3,Tex13b,AA986860,Sipa1l1,Nmnat2,Dnd1,Lrrc8e,Hrk,Ccdc66,Ric3,Myof,Foxo3,Ntf3,Fut4,Lgr4,Rictor,Nrros,Serp2,Lipg,Srsf12,Cebpb,Capg,Dmac2,Zbtb8os,Sptan1,Zfp110,Lin9,9430015G10Rik,Dppa5a,Tor3a,Gstp1,Dpp6,Pgghg,Klhl24,Il3ra,Serpinh1,Xlr3b,Alg6,Fam169b,Spint2,Fdx2,Ulbp1,Peg10	-1.397149991	UP
0.04025709	415	955	30	0.031413613	0.072289157	TF:M01975_1	TF	Factor: ELF1; motif: NCCGGAARTN; match class: 1		Glmp,Pnkp,Rab11a,Tbrg1,Psen1,Cpm,Atp6v1d,Nudt5,Tubgcp4,Trim63,Srsf4,Park7,Mkrn1,Tnks,Atp13a1,Rora,Rpsa,Ndufa13,Rmdn2,Stx3,Nhlrc3,Pramel12,Zfp473,Slc39a9,Nkapd1,Msantd5,Mysm1,Arih2,Lrrc51,Nup62cl	-1.395157621	UP
0.041216922	3730	955	194	0.203141361	0.052010724	TF:M00476	TF	Factor: FOXO4; motif: NNGTTGTTTACNTN		Tom1l2,Spg7,Ramp2,Ubl3,Bbc3,Zim1,Dbf4,Hbp1,Pld3,Timm50,Insig2,Lbr,Syt5,Odr4,Saal1,Ezh1,Hmgcll1,Stx5a,Tmem86a,Kif11,Clpx,Setdb1,Lamp2,Nt5c3b,Erbb3,Ypel2,Cpsf4l,Tmem160,Grb7,Aig1,Arfgef3,Smpdl3a,Ccn2,Sycp3,Mknk2,Cdkl3,Efemp1,Aebp1,Fam114a2,Shmt1,Abca8b,Galc,Ttc8,Vipas39,4930447C04Rik,Golga5,Numb,Npc2,Mbnl2,Ifitm3,Ubxn4,Ddx59,Cyb5r1,Adipor1,Niban1,Nmi,Tfpi,Tubgcp4,Ptpra,Tmem230,Atp9a,Sec62,Plin2,Mllt3,Osbpl9,Hook1,Cyb5rl,Mycl,Pef1,Tmem50a,Trim63,Ago3,Rpa2,Ints11,Zcchc4,Nudt9,Slc46a3,Dlx6,Cep41,Nfu1,Zfand6,Copb1,Slc5a11,Gga2,Ist1,Ccl17,Med17,Stt3a,Ccnb2,Ice2,Cyp1a1,Cox7a2,Tfdp2,Snx14,Flcn,Sbspon,Rnf125,Atp6v0b,Frrs1,Fcsk,Foxn3,Zfp551,Nek9,Zfyve9,Pof1b,Ncapd3,Ccdc186,Fignl1,Pdzrn4,Rmdn2,Wtip,Btg1,Psma8,Pnpla7,Arhgef26,Gtdc1,Stag3,4921524J17Rik,Zcwpw1,Rsrp1,Smim3,Fbxo8,Cep44,Txnip,Otud7b,Tbc1d17,Ensa,Golga4,Ptpn3,Irs2,Prune2,Ube2h,Wdr45,Htatip2,Ptger3,Mettl27,Sft2d2,Sox15,Rragb,Amot,Rimoc1,Ncapg2,Fbxo38,Mios,Alkbh5,Ypel3,Slc25a53,Dnd1,Mtus1,Adrb2,Dppa3,Ccdc66,Pramel12,Frat2,Phf13,Cyb5r2,Crebrf,Ric3,Fut4,Catsperg1,Pheta2,Suox,Rlf,Tmx2,Pla2g4e,Snip1,Rictor,Nup107,Cysltr1,Cyp2j6,Spag16,Srsf12,Adam10,Nanos3,Pla2g4a,Gstm1,Rad51b,Bcas3,Kif13b,Bckdha,Pgghg,Hikeshi,Klhl24,Stat4,Arih2,Selenop,Ptprz1,Il3ra,Zfp975,Cdkn2b,Fam169b,Zfp998,Tmem102,Prr23a3	-1.384924439	UP
0.041383278	179	955	16	0.016753927	0.089385475	TF:M07979_1	TF	Factor: Arntl; motif: NGTCACGTGN; match class: 1		Mcoln1,Hdac5,Faf1,Ctsa,Sirt1,Vps26a,Igf2r,Ubxn4,Nudt9,Vps33a,Pip4p1,Rnf146,Zfp292,Arhgap12,Crebrf,Il3ra	-1.383175115	UP
0.041487915	747	955	48	0.05026178	0.064257028	TF:M01987_1	TF	Factor: ER81; motif: RCCGGAWRYN; match class: 1		Pnkp,Pld3,Insig2,Rab11a,Syt5,Usp19,Tbrg1,Psen1,Vti1b,Uhrf2,Mus81,Arih1,Nudt5,Atg16l1,Adipor1,Tubgcp4,Aptx,Trim63,Tmem222,Park7,Mkrn1,Tnks,Atp13a1,Copb2,Rpsa,Tmed8,Nek9,Ndufa13,Rmdn2,Psma8,Otud7b,Ift88,Stx3,Wdr11,Pramel12,Zfp473,Ric3,Slc39a9,Nup107,Cope,Rtl6,Nkapd1,Tmem219,Mysm1,Arih2,Prr23a3,Samd15,Zc3h11a	-1.38207839	UP
0.042167403	6660	955	329	0.344502618	0.049399399	TF:M00075	TF	Factor: GATA-1; motif: SNNGATNNNN		Trim25,Rab5b,Agpat3,Ramp2,Glmp,Spa17,Bbc3,Rec8,Tmem161a,Dyrk1b,Pdcd2l,Pla1a,Apoe,Elf3,Supt5,Insig2,Hif3a,Sgce,Rab11a,Lbr,Pias4,Kit,Ctns,Odr4,Ggt1,Rnf114,Aplp1,P4htm,Aldh16a1,Id3,Derl3,Tmem86a,Dhdh,Fam163a,Foxred2,Sdc4,Nt5c3b,Erbb3,Glrx2,Cldn7,Sfrp5,Rps6kl1,Cops6,Krt10,Aig1,Fam162b,Hsp90b1,Sycp3,Pcbd1,Lrig3,Ddit4,Rab1a,Helb,Xpo1,Fstl3,Cdkl3,Tnip1,Hormad2,Nt5c,Rcvrn,Zc3h14,Ttc8,Gstz1,Vipas39,Pals1,Lgmn,Otub2,Coq6,Pcsk1,Prxl2a,Nid2,Ephx2,Sdr39u1,Gtf2ird1,Pmaip1,Psmg2,Atl3,Uhrf2,Vldlr,Pdcd4,Vwa2,Hoga1,Erlin1,Hexa,Arih1,Ifitm1,Chid1,Nudt5,Septin2,Ilkap,Ccnt2,Ubxn4,Nphs2,Optn,Mllt10,Slc43a3,Ptpra,Slc27a2,Slc52a3,Atp9a,Car13,Col9a3,Arfgap1,Acss2,Dsn1,Fxr1,Mfsd1,Etfdh,Serpini1,Ptgfrn,Hax1,Map3k7,Aptx,Plin2,Mllt3,Eps15,Gpx7,Scp2,Lrrc42,Col9a2,Mycl,Syf2,Tmem50a,Trim63,Tmem222,Rpa2,Epb41,Lrpap1,Zcchc4,Shroom3,Vps33a,Psph,Aldh2,Fam216a,Cdx2,Slc46a3,Ing3,Mepce,Dlx6,Tmem176b,Hoxa1,Plbd1,Dmwd,Zdhhc13,Mphosph10,Zfand6,Copb1,Acadsb,Ndufab1,Crym,Usp11,Msmo1,Sall1,Slc10a7,Cog4,Mt2,Adgrg1,Atp13a1,Rrad,Wdr59,Sesn3,Mpzl2,C2cd2l,Rora,Glce,Man2c1,Tmem30a,Cox7a2,Stoml1,Loxl1,Car12,Spg21,Tfdp2,Snx14,Slc25a36,Nck1,Atp2c1,Katnip,Npat,Lss,Mamdc2,Mcee,Fcsk,Foxn3,BC034090,Tubgcp5,Tmed8,Ogt,Nek9,Mtmr3,AI661453,Uaca,Ccpg1,Tiparp,Zbtb7a,Ccdc186,Igfbpl1,Pip4p1,Zranb3,Ndufa13,Kctd1,Ppfibp2,Psma8,Gtdc1,Trim67,Cavin3,Rsrp1,Azin1,Wdtc1,Cdkn1c,Socs1,Smim3,Atg9b,Txnip,Poli,Cdc40,Otud7b,Tbc1d17,Ciart,Ensa,Golga4,Tekt5,Tmem135,Plekhg5,Fbxl5,Magi2,Bahd1,Ptger3,Pnrc1,Ikzf5,Mars1,Rad54l2,Slco4c1,Tex264,Bsdc1,Sox15,Slc7a1,Rragb,Amot,Lad1,Pdcd7,Znrf3,Zfp386,Ehbp1,Dmrt3,Ypel3,Sipa1l1,Nmnat2,Nhlrc3,Acot6,Cdkn2a,Ackr3,Dsg2,Ankrd45,Cxcr4,Penk,St7l,Chrm2,Plekha7,Adrb2,Lrrc8d,Lrrc8e,Hrk,Ccdc66,Iho1,Tyw3,Tmem81,Lemd3,Slc39a9,Sephs2,Fam110b,Slc17a5,Aftph,Suox,Snip1,Rictor,Vamp8,Nup188,Bcl3,Sox14,Lipg,Xlr,Zfp869,Ano5,Cope,Ticam2,Cep70,Capg,Foxb2,Sptan1,Xlr3a,Gstm1,9430015G10Rik,Zfp941,Bckdha,Gstp1,Clasrp,Ddhd2,Msantd5,Pgghg,Iah1,Tgif2,Klhl24,Stat4,Rps4l,Slc39a4,Zfp987,Tspan6,Tm9sf4,Cenpb,Atxn1l,Capza1,Hs3st3b1,Serpinh1,Rbm47,Ptgr2,Alg6,Cdkn2b,Zfp268,Tm2d3,Serpina3m,Insl3,Hoxa3,Ulbp1,Meiosin,Samd15,Peg10,Gm15128,Scamp4	-1.375023147	UP
0.042521675	1272	955	75	0.078534031	0.058962264	TF:M07034_1	TF	Factor: ATF-1; motif: NNNTGACGTNNN; match class: 1		Pld3,Neurl1a,Epha2,Qrich1,Cct4,Hdac5,Stx5a,Nbr1,Cldn7,Arfgef3,Hsp90b1,Pcsk1,Cldn6,Pmaip1,Arih1,Gusb,Stk17b,Nek7,Klhl12,Marchf7,Tmem230,Snx16,Dsn1,Ccnl1,Aptx,Sh3gl2,Osbpl9,Pef1,Epb41,Mepce,Dlx6,Pop4,Zfand6,Copb1,Saraf,Mau2,Cep57,Stt3a,Ice2,Slc25a36,Katnip,Ucp2,Chmp2a,Tmem59l,Cyld,Zcwpw1,Azin1,Mynn,Ube2h,Fanci,Ubn1,Zc3h10,Pnrc1,Ncapg2,Asb4,Alkbh5,Adrb2,Frat2,Zfp473,Ntf3,Camk2d,Lipg,Gon4l,Taf4b,Zfp869,Cope,Rtl6,Ccdc18,Zfp941,Tmem219,Tgif2,Tm9sf4,Il3ra,Atxn1l,Cdkn2b	-1.37138964	UP
0.042521675	920	955	57	0.059685864	0.061956522	TF:M09685_1	TF	Factor: Fli-1; motif: NNNRCCGGAAGTGGN; match class: 1		Pnkp,Pld3,Insig2,Rab11a,Syt5,Saal1,Aldh16a1,Tbrg1,Nbr1,Psen1,Sycp3,Tcn2,Papola,Vti1b,Lima1,Mus81,Nudt5,Atg16l1,Tubgcp4,Arfgap1,Aptx,Trim63,Park7,Rest,Dmwd,Atp13a1,Tmem30a,Copb2,Atp7a,Chmp2a,Tmed8,Ndufa13,Rmdn2,Ppfibp2,Psma8,Kdf1,Ubn1,Ift88,Pdcd7,Wdr11,Pramel12,Slc39a9,Terb1,Nup107,Cope,Ncoa4,Zfp105,Mysm1,Ppcdc,Arih2,Il3ra,Serpinh1,Ganab,Ptgr2,Tm2d3,Fdx2,Samd15	-1.37138964	UP
0.042521675	3819	955	198	0.207329843	0.051846033	TF:M02745	TF	Factor: Ehf; motif: NNNANCCGGAAGTNN		Tom1l2,Mfsd10,Glmp,Pla1a,Pnkp,Hbp1,Pld3,Supt5,Insig2,Trmt10a,Etfb,Stxbp2,Cnn2,Rab11a,Lbr,Syt5,Ctr9,Usp19,Ezh1,Zfp655,Pou2f2,Derl3,Tsacc,Tbrg1,Lamp2,Gid4,Cldn7,Fuca2,Psen1,Hsp90b1,Slc1a4,Cdkl3,Tcn2,Fam114a2,Spag9,Krt19,Gstz1,Sptlc2,Vipas39,Papola,Atp6v1d,Vti1b,Coq6,Fcf1,Nr1d2,Sdr39u1,Atp6v1c1,Gtf2ird1,Epas1,Mep1b,C330018D20Rik,Mus81,Tdrd1,Mms19,Hps1,Ribc1,Ric8a,Chid1,Nudt5,Atg16l1,Tubgcp4,Tmem230,Arfgap1,Nmd3,Ccnl1,Sypl2,Rars2,Ptbp3,Chmp5,Cc2d1b,Gpx7,Tmem59,Akr1a1,Pef1,Syf2,Trim63,Tmem222,Rpa2,Srsf4,Park7,Rest,Anxa3,Mkrn1,Zik1,Dmwd,Zdhhc13,Zfand6,Usp11,3830403N18Rik,Tnks,Sall1,Slc10a7,Zfp330,Ist1,Mau2,Atp13a1,Med17,Man2c1,Stoml1,Spg21,Atr,Snx14,Copb2,Nck1,Rpsa,Flcn,Katnip,Npat,Mamdc2,Atp7a,Chmp2a,Emid1,Nek9,Zfyve9,Zbtb7a,Aldh1b1,Trmt10b,Zranb3,Rfxank,Ndufa13,Rmdn2,Hif1an,Psma8,Stag3,4921524J17Rik,Icam1,Kdf1,Fbxo8,Cep44,Cdc16,Mcl1,Fanci,Wdr45,Morc3,Htatip2,Slc44a3,Ift88,Mars1,Klhl32,Tmem51,Tex264,Sft2d2,Crocc,Arhgap12,Slc7a1,Stx3,Rragb,Rimoc1,Wdr11,Arel1,Nhlrc3,Mei4,Setx,Plekha7,Gpat2,Pramel12,C2cd3,Zfp473,Crebrf,Pskh1,Lemd3,Slc39a9,Aftph,Rlf,Snip1,Terb1,Nup107,Lipg,Xlr,Zfp869,Rtl6,Zbtb8os,Zfp105,Gstm1,Zfp110,Nkapd1,Bckdha,Tmem219,Clasrp,Cdh3,Msantd5,Mysm1,Hikeshi,Rps4l,Ppcdc,Arih2,Lrrc51,Ptprz1,Xlr3b,Spint2,Zfp998,Tm2d3,Mef2b,Fdx2,Ubl5,Rhox5,Zfp850,Scamp4	-1.37138964	UP
0.042922424	5306	955	267	0.279581152	0.050320392	TF:M05599	TF	Factor: WT1; motif: NGCGGGGGGGTSMMCYN		Tom1l2,Rab5b,Car4,Agpat3,Spa17,Bbc3,Dyrk1b,Pnkp,Glg1,Syce2,Mcoln1,Sgce,Cnn2,Pias4,Kit,Odr4,Aplp1,Qrich1,P4htm,Ezh1,Id3,Pou2f2,Snap47,Kdsr,Faf1,Phlda2,Adam19,Dhdh,Kif11,Tmem175,Fam163a,Gid4,Ypel2,Cldn7,Aig1,Tbc1d15,Slc1a4,Rab1a,Mknk2,Xpo1,Fstl3,Hormad2,Efemp1,Fam114a2,Spag9,Galc,Zc3h14,4930447C04Rik,Papola,Pals1,Vti1b,Susd6,Tshz3,Nid2,Mtss1,Mapk8ip2,Arsa,St3gal6,Krt18,Gtf2ird1,Abcc1,Epas1,Epb41l4a,Uhrf2,Dpf2,Dmrt1,Ppp6r3,Vldlr,Vwa2,R3hdm2,Cpeb1,Stk17b,Pde6d,Septin2,Ubxn4,Eif2d,Klhl12,Lamc2,Marchf7,Slc23a2,Atp9a,Tbl1xr1,Dsn1,Fxr1,Ptgfrn,Clcc1,Arhgef2,Khdc4,Lamtor2,Trp53inp1,Rragd,Snx30,Ubap1,Mllt3,Gpx7,Lrrc42,Tmem59,Mycl,Nipal3,Syf2,Rhd,Maco1,Ago3,Fam76a,Rpa2,Cd38,Rab28,Rest,Mtf2,Sdad1,Psph,Fam216a,P2rx4,Ing3,Mepce,Dlx5,Tmem176b,Hoxa1,Dmwd,Gas2,Apba2,Stk26,3830403N18Rik,Dusp4,Sall1,Slc10a7,Cog4,Mt2,Rrad,Cep57,Sesn3,Rab27a,Rora,Csrnp1,Rpsa,Atp2c1,1700025G04Rik,Npat,Lss,Mamdc2,Atp6v0b,Myo5c,BC034090,Pxk,Chmp2a,Tmed8,Emid1,Mtmr3,Pik3ip1,Tiparp,Zyg11a,Zbtb7a,Oma1,Ccdc186,Xylb,Tmem59l,Fnip1,Zranb3,Wtip,Btg1,Cyld,Smad6,Arhgef26,Trim67,Zcwpw1,Icam1,Depdc5,Azin1,Wdtc1,Cdkn1c,Socs1,Cdkn2aip,Gstp2,Fbxo8,Cep44,Cdc16,Cdc40,Ensa,Taf5l,Golga4,Irs2,Rnf122,Tmem135,Fbxl5,Slc44a3,Zfp292,Magi2,Bahd1,Ift88,Rbms2,Baz2a,Arhgap9,Pitpnm3,Tex2,Rad54l2,Esrp1,Dlk1,Sdk2,Rimoc1,Znrf3,Dmrt3,Mios,Zfyve1,Sipa1l1,Nhlrc3,Mei4,Nhlrc1,Cdkn2a,Dact1,Mtus1,Plekha7,Lrrc8d,Dppa3,Gpat2,Hrk,Ccdc66,Cd24a,Frat2,Phf13,Crebrf,Sp8,Myof,Foxo3,Sephs2,Ntf3,Fut4,Slc17a5,Nkx3-2,Suox,Rictor,Pdik1l,Dcaf12l2,Commd3,B3gnt2,Nrros,Serp2,Sox14,Srsf12,Nanos3,Cebpb,Fry,Foxb2,Sptan1,Lin9,Nkapd1,Zfp74,Tor3a,Gstp1,Cdh3,Msantd5,Pgghg,Tgif2,Hikeshi,Arih2,Selenop,Cenpb,Il3ra,Lratd2,Acot1,Spint2,Sox2,Ubl5,Mfsd14a,Samd15,Peg10,Itpripl2,Plac9	-1.367315758	UP
0.042930178	1978	955	110	0.115183246	0.055611729	TF:M03574	TF	Factor: GCMa; motif: CCCGCAT		Mfsd10,Agpat3,Ubl3,Spa17,Stat6,Mcoln1,Runx1t1,Aplp1,Qrich1,Ctsd,Pou2f2,Hdac5,Tbrg1,Adgrl1,Glrx2,Gid4,Cldn7,Arfgef3,Cep290,Fstl3,Tcn2,Mmp28,Sptlc2,Coq6,Cap2,Sdr39u1,Mapk8ip2,St3gal6,Eif4a2,Abcc1,Igf2r,Dtna,Mep1b,Uhrf2,Dmrt1,Ppp6r3,Hps1,Chid1,Nudt5,Ccnt2,Ddx59,Tubgcp4,Slc23a2,Acss2,Tbl1xr1,Nmd3,Etfdh,Ccnl1,Olfm3,Rragd,Ubap1,Sh3gl2,Rhd,Maco1,Ago3,Cd38,Mtf2,Nudt9,Sdad1,Vps33a,Aldh2,Anxa3,Cdx2,Dlx6,Gas2,Uqcrc2,Sall1,Eif2ak3,Zfp330,Sesn3,Rora,Gng11,Foxn3,Ncapd3,Tmem59l,Kctd1,Rbm43,4921524J17Rik,Zcwpw1,Clic4,Ahdc1,Smim3,Tbc1d17,Irs2,Prune2,Fanci,Alg1,Bahd1,Eml2,Ncapg2,Slc35f2,Alkbh5,Sipa1l1,Ankrd45,Hrk,Tmx2,Pla2g4e,Rictor,B3gnt2,Nup107,Sox14,Capg,Tmem219,Klhl24,Stat4,Il3ra,Rbm47,Cdkn2b,Sox2,Fam174b	-1.367237315	UP
0.044040429	6534	955	323	0.338219895	0.049433731	TF:M02842	TF	Factor: ATF1; motif: NNATGACGANYANN		Trim25,Tom1l2,Rab5b,Car4,Dbf4,Tmem161a,Pld3,Supt5,Mcoln1,Stxbp2,Rab11a,Syt5,Prlr,Crbn,Evx1,Ctr9,Pex1,Ctns,Odr4,Runx1t1,Usp19,Cct4,Zfp655,Aldh16a1,Id3,Ctsd,Hmgcll1,Snap47,Slc3a2,Tmem86a,Tbrg1,Kif11,Tmem175,Prune1,Glrx2,Gid4,Ypel2,Nars2,Rps6kl1,Ahr,Aig1,Lama4,Arfgef3,Ccn2,Hsp90b1,Tbc1d15,Xpo1,Cdkl3,Tnip1,Shmt1,Spag9,Rcvrn,Zc3h14,Vipas39,4930447C04Rik,Papola,Atp6v1d,Coq6,Fcf1,Pcsk1,Fst,4931414P19Rik,Sdr39u1,L3mbtl2,Naprt,Arsa,Eif4a2,Lima1,Gtf2ird1,Igf2r,Epas1,Mep1b,Pmaip1,Atl3,Uhrf2,Ppp6r3,Mms19,Erlin1,Arih1,R3hdm2,Chid1,Gusb,Cpeb1,Smad7,Ptpn18,Ilkap,Ubxn4,Nek7,Csrp1,Eif2d,Rab29,Optn,Arl14ep,Tubgcp4,Ptpra,Chac1,Atp9a,Acss2,Sec62,Nmd3,Eif2a,Serpini1,Clcc1,Sypl2,Hax1,Slc50a1,Trp53inp1,Snx30,Kdm4c,Chmp5,Dnajc6,Cc2d1b,Tmem59,Cyb5rl,Akr1a1,Pef1,Tmem50a,Rhd,Maco1,Tmem222,Fam76a,Park7,Zcchc4,Mtf2,Nudt9,Rassf6,Gtf2h3,Vps33a,Fam216a,P2rx4,Slc46a3,Ing3,Mepce,Cep41,Zc3hav1,Frmd4b,Zdhhc13,Slc17a6,Fam98c,Zfand6,Copb1,Cpxm2,Crym,Vps35l,Tnks,Dusp4,Saraf,Eif2ak3,Ist1,Cog4,Mt2,Mt1,Coq9,Atp13a1,Tmem170,Wdr59,Pdgfd,Stt3a,C2cd2l,Ccnb2,Ice2,Glce,Tmem30a,Cox7a2,Car12,Atr,Tfdp2,Snx14,Slc25a36,Copb2,Csrnp1,Rpsa,Flcn,Trib3,Katnip,Npat,Lss,Card10,Atp6v0b,Frrs1,Myo5c,Ucp2,Adra2a,Atp7a,Scaper,Mtmr3,Zyg11a,Zbtb7a,Ncapd3,Oma1,Ccdc186,Fignl1,Aldh1b1,Fnip1,Zranb3,Ndufa13,Rbm43,Psma8,Proser3,Gtdc1,Zcwpw1,Clic4,Rsrp1,Kdf1,Prkci,Ahdc1,Mynn,Socs1,Fbxo8,Cep44,Cdc16,Cdc40,Tbc1d17,Akap12,Ensa,Tekt5,Rnf122,Wdr45,Tmem135,Morc3,Fbxl5,Dnttip2,Zc3h10,Ift88,Pvr,Pitpnm3,Tex2,Mettl27,Ofd1,Esrp1,Eml2,Tex264,Sft2d2,Dlk1,Crocc,Slc7a1,Wapl,Sdk2,Rragb,Pdcd7,Rimoc1,Fbxo38,Ehbp1,Arel1,Dmrt3,Alkbh5,Ypel3,Sipa1l1,Nmnat2,Exoc3l,Nhlrc1,Cdkn2a,Ackr3,Dsg2,Ankrd45,St7l,Mtus1,Adrb2,Whamm,Gpat2,Bst2,Ccdc66,Cd24a,Iho1,C2cd3,Frat2,Phf13,Zfp473,Pskh1,Ric3,Lemd3,Sephs2,Fut4,Aftph,Pheta2,Nkx3-2,Suox,Snip1,Tmem123,Ppp1r37,Terb1,Bcl3,Camk2d,Lipg,Gon4l,Srsf12,Cope,Rtl6,Cebpb,Ier5,Xlr3a,Gstm1,Zfp110,Rad51b,Bcas3,Gmfg,Tdrd5,Ddhd2,Pgghg,Klhl24,Stat4,Rps4l,Slc39a4,Ppcdc,Nr6a1,Arih2,Tm9sf4,Il3ra,Capza1,Xlr3b,Fam169b,Spint2,Zfp982,Zfp268,Tm2d3,Serpina3m,Trappc2,Luzp4,Ulbp1,Ubl5,Gm17067,Rhox5,Zfp850	-1.356148457	UP
0.044859977	5094	955	257	0.269109948	0.050451512	TF:M01100	TF	Factor: LRF; motif: GGGGKYNNB		Wnt3,Car4,Mfsd10,Agpat3,Ramp2,Ubl3,Rec8,Hbp1,Hif3a,Sgce,Rab11a,Lbr,Crbn,Kit,Pex1,Odr4,Rnf114,Runx1t1,Nphs1,Qrich1,P4htm,Saal1,Aldh16a1,Pou2f2,Kdsr,Adgrl1,Tmem175,Fam163a,Nbr1,Nt5c3b,Ctsa,Erbb3,Gpx3,Ypel2,Cldn7,Aig1,Lama4,Smpdl3a,Cep290,Hsp90b1,Sirt1,Rab1a,Cnot2,Lyrm7,Xpo1,Galc,Zc3h14,4930447C04Rik,Papola,Atp6v1d,Susd6,Otub2,Tshz3,Gpatch2l,Tfap2a,Tdh,4931414P19Rik,Laptm4b,Mtss1,L3mbtl2,Smc1b,Naprt,Krt18,Gtf2ird1,Igf2r,Epb41l4a,Pmaip1,Cdx1,Atl3,Uhrf2,Dpf2,Mus81,Pdcd4,Vwa2,Mms19,R3hdm2,Ifitm3,Cpeb1,Smad7,Pde6d,Tmem9,Mllt10,Tubgcp4,Slc52a3,Snx16,Car13,Acss2,Fxr1,Eif2a,Ptgfrn,Sypl2,Gask1b,Khdc4,Lamtor2,Trp53inp1,Ptbp3,Snx30,Kdm4c,Aptx,Plin2,Mllt3,Eps15,Scp2,Dmrtb1,Lrrc42,Tmem59,Rhd,Maco1,Fam76a,Epb41,Cd38,Rab28,Rest,Nudt9,Fam216a,P2rx4,Tmem106b,Cdx2,Slc46a3,Hoxa1,Lrig1,Frmd4b,Apba2,Prss8,Cpxm2,Gga2,Usp11,Coq9,Mmp15,Atp13a1,Cep57,Vps11,Ccnb2,Rora,Tmem30a,Loxl1,Pias1,Tfdp2,Slc25a36,Copb2,Nck1,Atp2c1,Mapkapk3,1700025G04Rik,Trib3,Gng11,Frrs1,Myo5c,Foxn3,Atp7a,Chmp2a,Kcnk1,Emid1,Uaca,Hmgxb4,Zfyve9,Pik3ip1,Tiparp,Zbtb7a,Spcs2,Pip4p1,Tmem59l,Fnip1,Zranb3,Kctd1,Cyld,Psma8,Smad6,Kirrel2,Stag3,4921524J17Rik,Cavin3,Mgarp,Grhl3,Clic4,Kdf1,Wdtc1,Cdkn1c,Ahdc1,Socs1,Cdc40,Atf5,Mtg1,Prune2,Npepl1,Htatip2,Magi2,Bahd1,Il7,Tmem51,Tex264,Crocc,N4bp2l1,Rragb,Zfp386,Dmrt3,Asb4,Zfyve1,Alkbh5,Ypel3,Nmnat2,Vmn2r2,Grsf1,Nhlrc1,Chrm2,Lrrc8d,Gpat2,Hrk,Cd24a,C2cd3,Sfn,Frat2,Phf13,Crebrf,Pskh1,Lemd3,Foxo3,Slc35e4,Pls1,Nkx3-2,Tmx2,Rictor,Vamp8,Bcl3,Sox14,Ano5,Sptan1,Gstm1,Zfp420,Lin9,Nkapd1,Dppa5a,Cdh3,Dpp6,Iah1,Tgif2,Hikeshi,Klhl24,Slc39a4,Klk8,Dhrs3,Tm9sf4,Cenpb,Atxn1l,Nup62cl,Ptgr2,Sox2,Rad21l,Insl3,Ulbp1,Wipf3,Peg10,Gm15091,Itpripl2,Zfp850,Rhbg,Gm550	-1.348140949	UP
0.045324718	2769	955	148	0.154973822	0.053448899	TF:M01243	TF	Factor: MTF-1; motif: TGCGCAC		Trim25,Tmem161a,Pdcd2l,Adgre5,Pld3,Syce2,Gstm5,Hif3a,Mcoln1,Stxbp2,Crbn,Odr4,Rnf114,Epha2,Aplp1,Ezh1,Aldh16a1,Tsacc,Adam19,Cops6,Fam162b,Ccn2,Hsp90b1,Pcbd1,Lrig3,Rab1a,Cpm,Mknk2,Helb,Tnip1,Aebp1,Mmp28,Zc3h14,4930447C04Rik,Susd6,Nid2,Sdr39u1,Mtss1,Arsa,Tmem45a,Pmaip1,Cemip2,Dpf2,Mms19,Chid1,Ilkap,Ddx59,Ptpra,Slc27a2,Dsn1,Etfdh,Ptgfrn,Slc50a1,Lamtor2,Rars2,Chmp5,Ccdc107,Sh3gl2,Cc2d1b,Akr1a1,Tmem50a,Epb41,Pex14,Cd38,Mtf2,Nudt9,Vps33a,Fam216a,Tmem106b,Mepce,Hoxa1,Crym,Ist1,Mt2,Mmp15,Med17,Tmem170,C2cd2l,Vps11,Tmem30a,Car12,Snx14,Slc25a36,Copb2,Katnip,Npat,Atosa,Ncapd3,Oma1,Xylb,Pip4p1,Rfxank,Ndufa13,Kctd1,Wtip,Trim67,Stag3,Zcwpw1,Rsrp1,Wdtc1,Cdkn2aip,Txnip,Poli,Ciart,Akap12,Irs2,Mtg1,Anpep,Il7,Pvr,Tmem51,Sft2d2,Dlk1,Ncapg2,Alkbh5,Nhlrc1,Dact1,Dnd1,Whamm,Hrk,C2cd3,Frat2,Phf13,Myof,Slc35e4,Lgals3,Pdik1l,Ankrd37,Bcl3,Taf4b,Rtl6,Cebpb,Gstm1,Tdrd5,Rps4l,Klk8,Cenpb,Ganab,Alg6,Zfp976,Spint2,AU022252,Fam174b,Tm2d3,Insl3,Mef2b,Meiosin,Prr23a3	-1.343664893	UP
0.045324718	1197	955	71	0.07434555	0.059314954	TF:M08875_1	TF	Factor: E2F; motif: NNTTTCGCGCN; match class: 1		Glg1,Timm50,Sgce,Lbr,Odr4,Cct4,Slc3a2,Kif11,Clpx,Mknk2,Helb,Vti1b,Atl3,Septin2,Mllt10,Slc43a3,Ptpra,Dsn1,Rars2,Cc2d1b,Srsf4,Park7,Psph,Fam216a,Ing3,Stk26,Sall1,Eif2ak3,Stt3a,Tfdp2,Rpsa,Scaper,Igfbpl1,Fnip1,Rab3gap1,Ndufa13,Pdzrn4,Wtip,Stag3,Zcwpw1,Depdc5,Azin1,Cdkn2aip,Fbxo8,Cep44,Ubn1,Bahd1,Pvr,Tex2,Esrp1,Rragb,Pdcd7,Ncapg2,Nhlrc3,Grsf1,Nhlrc1,Cd24a,Foxo3,Slc39a9,Slc17a5,Pheta2,Rictor,Zbtb8os,Rad51b,Kif13b,Tdrd5,Cenpb,Rbm47,Nup62cl,Spint2,Peg10	-1.343664893	UP
0.045490738	1738	955	98	0.102617801	0.056386651	TF:M05407_1	TF	Factor: Klf17; motif: NGGGCGG; match class: 1		Spa17,Timm50,Gstm5,Mcoln1,Ctr9,Rnf114,Aldh16a1,Slc3a2,Zfp296,Gid4,Grb7,Vps26a,Cnot2,Cpm,Lgmn,Tshz3,Coq6,Npc2,Tfap2a,Pcsk1,Nr1d2,Atp6v1c1,Cemip2,Ilkap,Mllt10,Ptpra,Chac1,Fxr1,Nmd3,Sypl2,Arhgef2,Map3k7,Ptbp3,Snx30,Sh3gl2,Osbpl9,Lrrc42,Tmem59,Maco1,Ago3,Lrpap1,Anxa3,Plbd1,Dmwd,Slc17a6,Acadsb,Crym,Saraf,Cep57,Tmem170,Pdgfd,Ccnb2,Usp28,Tmem30a,Slc25a36,Npat,Foxn3,Ncapd3,Rbm43,Cavin3,Clic4,Kdf1,Cdkn1c,Mynn,Akap12,Ensa,Morc3,Zc3h10,Pnrc1,Ikzf5,Ofd1,Tmem51,H2az2,Arhgap12,Rimoc1,Znrf3,Ncapg2,Fbxo38,Dmrt3,Mios,Grsf1,Chrm2,Hrk,Cd24a,Foxo3,Aftph,Pheta2,Snip1,Rictor,Adam10,Ccdc18,Sptan1,Iah1,Tspan6,Il3ra,Fam174b,Trappc2,Wipf3	-1.342077021	UP
0.045796133	510	955	35	0.036649215	0.068627451	TF:M01990_1	TF	Factor: ETV3; motif: ANCGGAARYN; match class: 1		Pnkp,Insig2,Rab11a,Syt5,Psen1,Vipas39,Gpatch2l,Mus81,Nudt5,Tmem230,Aptx,Pef1,Trim63,Usp11,Atp13a1,Rpsa,Atp2c1,Zranb3,Rfxank,Ndufa13,Fanci,Wdr45,Stx3,Rimoc1,Wdr11,Fbxo38,Pramel12,Slc39a9,Snip1,Cope,Zbtb8os,Zfp110,Clasrp,Arih2,Mef2b	-1.339171195	UP
0.046221778	1100	955	66	0.069109948	0.06	TF:M01862_1	TF	Factor: ATF-2; motif: NNNTGACGTNAN; match class: 1		Rab5b,Neurl1a,Epha2,Qrich1,Cct4,Hdac5,Cldn7,Hsp90b1,Pcsk1,Cldn6,Pmaip1,Arih1,Ifitm3,Gusb,Stk17b,Klhl12,Marchf7,Snx16,Dsn1,Ccnl1,Aptx,Sh3gl2,Osbpl9,Pef1,Epb41,Ing3,Mepce,Dlx6,Pop4,Saraf,Cep57,Ice2,Slc25a36,Rpsa,Flcn,Katnip,Ucp2,Chmp2a,Tmem59l,Cyld,Zcwpw1,Azin1,Adgrl3,Mynn,Ube2h,Fanci,Ubn1,Zc3h10,Pnrc1,Mars1,Alkbh5,Zfp473,Camk2d,Gon4l,Taf4b,Zfp869,Cope,Rtl6,Ccdc18,Zfp941,Tmem219,Tgif2,Tm9sf4,Il3ra,Atxn1l,Cdkn2b	-1.33515335	UP
0.047000765	182	955	16	0.016753927	0.087912088	TF:M00287_1	TF	Factor: NF-Y; motif: NNNRRCCAATSRGNNN; match class: 1		Rec8,Pld3,Lyrm7,Nid2,Cdx1,Rpa2,Sesn2,Eif2ak3,Rbm46,Cdkn1c,Ensa,Bahd1,Ccdc66,Zfp869,Xlr3a,Fam204a	-1.327895069	UP
