## Supplementary Table 4 for "Faf2 is required for neural differentiation in embryonic neural progenitor cells"

p_value	term_size	query_size	intersection_size	precision	recall	term_id	source	term_name	parents	intersection	highlighted	logP	FLAG	TF
4.29E-12	4803	521	177	0.339731286	0.036851968	GO:0051179	GO:BP	localization	GO:0008150	Trim25,Tom1l2,Rab5b,Car4,Slc7a7,Mfsd10,Ramp2,Bbc3,Apoe,Insig2,Stxbp2,Cnn2,Prlr,Crbn,Kit,Pex1,Ctns,Neurl1a,Nphs1,Cct4,Derl3,Slc38a3,Slc3a2,Stx5a,Tbrg1,Lamp2,Sdc4,Tbx3,Abca5,Hsp90b1,Sirt1,Vps26a,Slc1a4,Rab1a,Tcn2,Abca8b,Spag9,Vipas39,Atp6v1d,Golga5,Numb,Laptm4b,Abcc1,Igf2r,Il33,Vldlr,Smad7,Septin2,Rab29,Klhl12,Optn,P2rx3,Tmem230,Slc27a2,Chmp4c,Atp9a,Arfgap1,Dsn1,Sec62,Nmd3,Slc50a1,Lamtor2,Snx30,Plin2,Dnajc6,Slc6a9,Hook1,Tmem59,Pef1,Nipal3,Rhd,Epb41,Abcb1b,Pex14,Rest,Spp1,Sdad1,P2rx4,Tmem106b,Cdx2,Slc46a3,Mepce,Pon3,Cep41,Gipr,Zdhhc13,Slc17a6,Yif1b,Zfand6,Copb1,Gga2,Slc7a3,Tnks,Slc10a7,Ist1,C2cd2l,Rab27a,Tmem30a,Pias1,Atr,Snx14,Slc25a36,Copb2,Atp2c1,Mapkapk3,Flcn,Katnip,Card10,Atp6v0b,Myo5c,Ucp2,Atp7a,Chmp2a,Kcnk1,Ogt,Zbtb7a,Ccdc186,Trmt10b,Pip4p1,Ndufa13,Stag3,Mgarp,Azin1,Slc9b2,Atg9b,Otud7b,Tbc1d17,Ensa,Golga4,Irs2,Morc3,Htatip2,Tex2,Abcb1a,Ofd1,Sft2d2,Arhgap12,Slc7a1,Rragb,Ehbp1,Mios,Alkbh5,Nhlrc1,Cdkn2a,Dsg2,Adrb2,Whamm,Lrrc8d,Ccdc66,Cd24a,Sfn,Frat2,Fcrl5,Slc39a9,Ntf3,Slc17a5,Aftph,Pheta2,Pla2g4e,Vamp8,Nup188,Cysltr1,Bcl3,Camk2d,Txlna,Lipg,Adam10,Cope,Pla2g4a,Ncoa4,Cebpb,Kif13b,Cdh3,Trappc2,Mfsd14a,Peg10,Zc3h11a	TRUE	-11.36735468	UP	XBP-1
8.96E-11	2141	521	99	0.190019194	0.046240075	GO:0009056	GO:BP	catabolic process	GO:0008152	Trim25,Pla1a,Apoe,Supt5,Gstm5,Crbn,Derl3,Faf1,Dhdh,Chfr,Lamp2,Foxred2,Nbr1,Smpdl3a,Hsp90b1,Sirt1,Ddit4,Rab1a,Shmt1,Nt5c,Galc,Lgmn,Tdh,Laptm4b,Il33,Erlin1,Hexa,Arih1,Nudt5,Ubxn4,Optn,Marchf7,Chac1,Slc27a2,Chmp4c,Tbl1xr1,Etfdh,Eif2a,Map3k7,Snx30,Tmem59,Ago3,Spp1,Nudt9,Aldh2,Tmem106b,Pon3,Plbd1,Acadsb,Pias1,Snx14,Flcn,Rnf125,Ucp2,Chmp2a,Ogt,Zbtb7a,Oma1,Galm,Ndufa13,Psma8,Pnpla7,Trim67,Azin1,Fbxo8,Atg9b,Cdc16,Tbc1d17,Mcl1,Irs2,Ube2h,Rnf122,Plekhg5,Cul9,Tex264,Rimoc1,Znrf3,Fbxo38,Arel1,Zfyve1,Alkbh5,Npl,Grsf1,Nhlrc1,Cdkn2a,Dact1,Dnd1,Adrb2,Crebrf,Foxo3,Pla2g4e,Vamp8,Lipg,Adam10,Pla2g4a,Bcas3,Bckdha,Arih2,Rbm47	TRUE	-10.04790249	UP	XBP-1
1.14E-10	3943	521	149	0.285988484	0.037788486	GO:0006810	GO:BP	transport	GO:0051234	Tom1l2,Rab5b,Car4,Slc7a7,Mfsd10,Ramp2,Apoe,Stxbp2,Cnn2,Prlr,Crbn,Kit,Pex1,Ctns,Neurl1a,Derl3,Slc38a3,Slc3a2,Stx5a,Lamp2,Sdc4,Tbx3,Abca5,Hsp90b1,Sirt1,Vps26a,Slc1a4,Rab1a,Tcn2,Abca8b,Spag9,Vipas39,Atp6v1d,Golga5,Numb,Laptm4b,Abcc1,Igf2r,Il33,Vldlr,Septin2,Rab29,Klhl12,Optn,P2rx3,Tmem230,Slc27a2,Chmp4c,Atp9a,Arfgap1,Sec62,Nmd3,Slc50a1,Snx30,Plin2,Dnajc6,Slc6a9,Hook1,Pef1,Nipal3,Rhd,Epb41,Abcb1b,Pex14,Rest,Spp1,Sdad1,P2rx4,Tmem106b,Cdx2,Slc46a3,Pon3,Cep41,Gipr,Zdhhc13,Slc17a6,Yif1b,Zfand6,Copb1,Gga2,Slc7a3,Tnks,Slc10a7,Ist1,C2cd2l,Rab27a,Tmem30a,Snx14,Slc25a36,Copb2,Atp2c1,Mapkapk3,Katnip,Atp6v0b,Myo5c,Ucp2,Atp7a,Chmp2a,Kcnk1,Ccdc186,Mgarp,Azin1,Slc9b2,Atg9b,Tbc1d17,Ensa,Golga4,Irs2,Htatip2,Tex2,Abcb1a,Ofd1,Sft2d2,Arhgap12,Slc7a1,Ehbp1,Alkbh5,Cdkn2a,Adrb2,Whamm,Lrrc8d,Cd24a,Sfn,Frat2,Fcrl5,Slc39a9,Ntf3,Slc17a5,Aftph,Pheta2,Pla2g4e,Vamp8,Nup188,Cysltr1,Bcl3,Camk2d,Txlna,Lipg,Adam10,Cope,Pla2g4a,Ncoa4,Cebpb,Kif13b,Cdh3,Trappc2,Mfsd14a,Peg10,Zc3h11a	FALSE	-9.942684933	UP	XBP-1
2.38E-10	4145	521	153	0.293666027	0.036911942	GO:0051234	GO:BP	establishment of localization	GO:0051179	Tom1l2,Rab5b,Car4,Slc7a7,Mfsd10,Ramp2,Apoe,Stxbp2,Cnn2,Prlr,Crbn,Kit,Pex1,Ctns,Neurl1a,Derl3,Slc38a3,Slc3a2,Stx5a,Lamp2,Sdc4,Tbx3,Abca5,Hsp90b1,Sirt1,Vps26a,Slc1a4,Rab1a,Tcn2,Abca8b,Spag9,Vipas39,Atp6v1d,Golga5,Numb,Laptm4b,Abcc1,Igf2r,Il33,Vldlr,Septin2,Rab29,Klhl12,Optn,P2rx3,Tmem230,Slc27a2,Chmp4c,Atp9a,Arfgap1,Sec62,Nmd3,Slc50a1,Snx30,Plin2,Dnajc6,Slc6a9,Hook1,Pef1,Nipal3,Rhd,Epb41,Abcb1b,Pex14,Rest,Spp1,Sdad1,P2rx4,Tmem106b,Cdx2,Slc46a3,Pon3,Cep41,Gipr,Zdhhc13,Slc17a6,Yif1b,Zfand6,Copb1,Gga2,Slc7a3,Tnks,Slc10a7,Ist1,C2cd2l,Rab27a,Tmem30a,Atr,Snx14,Slc25a36,Copb2,Atp2c1,Mapkapk3,Katnip,Atp6v0b,Myo5c,Ucp2,Atp7a,Chmp2a,Kcnk1,Ccdc186,Trmt10b,Ndufa13,Mgarp,Azin1,Slc9b2,Atg9b,Tbc1d17,Ensa,Golga4,Irs2,Htatip2,Tex2,Abcb1a,Ofd1,Sft2d2,Arhgap12,Slc7a1,Ehbp1,Alkbh5,Cdkn2a,Adrb2,Whamm,Lrrc8d,Ccdc66,Cd24a,Sfn,Frat2,Fcrl5,Slc39a9,Ntf3,Slc17a5,Aftph,Pheta2,Pla2g4e,Vamp8,Nup188,Cysltr1,Bcl3,Camk2d,Txlna,Lipg,Adam10,Cope,Pla2g4a,Ncoa4,Cebpb,Kif13b,Cdh3,Trappc2,Mfsd14a,Peg10,Zc3h11a	FALSE	-9.622543853	UP	XBP-1
2.62E-10	2622	521	111	0.213051823	0.042334096	GO:0033036	GO:BP	macromolecule localization	GO:0051179	Trim25,Tom1l2,Rab5b,Ramp2,Bbc3,Apoe,Insig2,Stxbp2,Pex1,Ctns,Nphs1,Cct4,Derl3,Stx5a,Tbrg1,Lamp2,Abca5,Hsp90b1,Sirt1,Vps26a,Rab1a,Abca8b,Vipas39,Atp6v1d,Numb,Abcc1,Il33,Vldlr,Smad7,Septin2,Rab29,Optn,Slc27a2,Chmp4c,Atp9a,Arfgap1,Sec62,Nmd3,Lamtor2,Snx30,Plin2,Hook1,Tmem59,Epb41,Abcb1b,Pex14,Rest,Spp1,Sdad1,Mepce,Cep41,Gipr,Yif1b,Zfand6,Copb1,Gga2,Tnks,Slc10a7,Ist1,C2cd2l,Rab27a,Tmem30a,Pias1,Atr,Snx14,Copb2,Atp2c1,Card10,Myo5c,Ucp2,Chmp2a,Ogt,Zbtb7a,Ccdc186,Trmt10b,Ndufa13,Stag3,Slc9b2,Atg9b,Otud7b,Tbc1d17,Ensa,Golga4,Irs2,Morc3,Tex2,Abcb1a,Sft2d2,Rragb,Ehbp1,Mios,Alkbh5,Nhlrc1,Cdkn2a,Dsg2,Ccdc66,Cd24a,Sfn,Frat2,Aftph,Vamp8,Nup188,Bcl3,Camk2d,Lipg,Adam10,Cope,Pla2g4a,Ncoa4,Peg10,Zc3h11a	FALSE	-9.581890621	UP	XBP-1
1.38E-09	4924	521	170	0.326295585	0.034524777	GO:0048523	GO:BP	negative regulation of cellular process	GO:0009987;GO:0048519;GO:0050794	Tom1l2,Dnmt3l,Ramp2,Bbc3,Stat6,Tmem161a,Apoe,Glg1,Supt5,Insig2,Cnn2,Prlr,Crbn,Kit,Neurl1a,Runx1t1,Ezh1,Zfp655,Hdac5,Derl3,Tbrg1,Chfr,Setdb1,Sdc4,Nbr1,Tbx3,Abca5,Sfrp5,Frk,Smpdl3a,Hsp90b1,Sirt1,Ddit4,Cnot2,Helb,Fstl3,Cdkl3,Tnip1,Aebp1,Shmt1,Spag9,Lgmn,Numb,Fst,Nr1d2,Laptm4b,L3mbtl2,Lima1,Psmg2,Il33,Dpf2,Dmrt1,Pdcd4,Tdrd1,Erlin1,Cpeb1,Smad7,Rab29,Optn,Nmi,Marchf7,Tfpi,Chac1,Chmp4c,Atp9a,Tbl1xr1,Eif2a,Hax1,Map3k7,Ptbp3,Cc2d1b,Tmem59,Syf2,Ago3,Srsf4,Pex14,Rest,Spp1,Cdx2,Mepce,Pon3,Gipr,Zfand6,Stk26,Rnf128,Tnks,Dusp4,Eif2ak3,Mt1,Rora,Glce,Usp28,Pias1,Atr,Flcn,Kank1,Npat,Rnf125,Card10,Ucp2,Foxn3,Atp7a,Chmp2a,Ogt,Zbtb7a,Oma1,Fnip1,Zranb3,Ndufa13,Kctd1,Hif1an,Wtip,Btg1,Smad6,Trim67,Cavin3,Mgarp,Depdc5,Azin1,Kdf1,Wdtc1,Cdkn1c,Otud7b,Atf5,Ciart,Mcl1,Irs2,Morc3,Bahd1,Ikzf5,Il7,Eml2,Arhgap12,Sox15,Znrf3,Arel1,Alkbh5,Cdkn2a,Dsg2,Dact1,Dnd1,St7l,Adrb2,Gpat2,Pramel12,Cd24a,Sfn,Fcrl5,Crebrf,Foxo3,Ntf3,Nkx3-2,Lgr4,Snip1,Vamp8,Bcl3,Gon4l,Adam10,Cebpb,Fry,Gmfg,Tdrd5,Cdh3,Ptprz1,Atxn1l,Capza1,Rbm47,Cdkn2b,Spint2,Sox2	FALSE	-8.859133469	UP	XBP-1
3.08E-09	5712	521	188	0.36084453	0.032913165	GO:0048518	GO:BP	positive regulation of biological process	GO:0008150;GO:0050789	Trim25,Dnmt3l,Ramp2,Bbc3,Stat6,Tmem161a,Pnkp,Apoe,Supt5,Cnn2,Prlr,Crbn,Evx1,Kit,Ctns,Neurl1a,Nphs1,Qrich1,Ezh1,Cct4,Slc38a3,Faf1,Phlda2,Adgrl1,Chfr,Sdc4,Tbx3,Abca5,Smpdl3a,Sirt1,Rab1a,Cnot2,Fstl3,Cdkl3,Tnip1,Abca8b,Spag9,Lgmn,Numb,Tfap2a,Ror2,Fst,Nr1d2,Kansl2,Abcc1,Igf2r,Epas1,Il33,Dpf2,Dmrt1,Vldlr,Pdcd4,Mms19,Smad7,Stk17b,Ccnt2,Nek7,Rab29,Optn,Mllt10,Nmi,Marchf7,Tbl1xr1,Nmd3,Eif2a,Hax1,Lamtor2,Map3k7,Snx30,Slc6a9,Tmem59,Pef1,Ago3,Epb41,Rest,Spp1,Rassf6,P2rx4,Tmem106b,Cdx2,Mepce,Gipr,Tnks,Eif2ak3,Ist1,Pdgfd,C2cd2l,Rab27a,Rora,Glce,Tmem30a,Pias1,Atr,Atp2c1,Mapkapk3,Flcn,Kank1,Npat,Rnf125,Card10,Ucp2,Atp7a,Chmp2a,Ogt,Oma1,Pip4p1,Fnip1,Rfxank,Ndufa13,Hif1an,Btg1,Smad6,Trim67,Cavin3,Zcwpw1,Azin1,Kdf1,Adgrl3,Cdkn1c,Slc9b2,Otud7b,Atf5,Mcl1,Taf5l,Golga4,Irs2,Fanci,Rnf122,Morc3,Htatip2,Zfp292,Il7,Mars1,Abcb1a,Esrp1,Sox15,Slc7a1,Rragb,Ncapg2,Fbxo38,Mios,Alkbh5,Ypel3,Setx,Grsf1,Nhlrc1,Cdkn2a,Dsg2,Dact1,Dnd1,Cxcr4,Adrb2,Whamm,Pramel12,Cd24a,Sfn,Fcrl5,Crebrf,Foxo3,Ntf3,Lgr4,Pla2g4e,Vamp8,Cysltr1,Bcl3,Camk2d,Lipg,Taf4b,Dedd2,Adam10,Pla2g4a,Ncoa4,Cebpb,Ier5,Bcas3,Cdh3,Mysm1,Ptprz1,Atxn1l,Rbm47,Cdkn2b,Sox2,Insl3,Mef2b,Trappc2,Hoxa3,Ulbp1,Meiosin	FALSE	-8.511065037	UP	XBP-1
3.08E-09	4471	521	157	0.30134357	0.035115187	GO:0080090	GO:BP	regulation of primary metabolic process	GO:0019222;GO:0044238	Trim25,Stat6,Tmem161a,Pnkp,Apoe,Hbp1,Glg1,Supt5,Insig2,Evx1,Neurl1a,Runx1t1,Qrich1,Ezh1,Cct4,Zfp655,Hdac5,Slc38a3,Faf1,Phlda2,Chfr,Setdb1,Tbx3,Sfrp5,Frk,Sirt1,Ddit4,Rab1a,Cnot2,Helb,Fstl3,Tnip1,Aebp1,Shmt1,Tfap2a,Fst,Nr1d2,Mbnl2,Laptm4b,L3mbtl2,Kansl2,Epas1,Il33,Dpf2,Dmrt1,Pdcd4,Mms19,Erlin1,Cpeb1,Smad7,Ccnt2,Nek7,Mllt10,Nmi,Marchf7,Tfpi,Chac1,Tbl1xr1,Nmd3,Eif2a,Ccnl1,Hax1,Map3k7,Ptbp3,Slc6a9,Cc2d1b,Mycl,Pef1,Ago3,Srsf4,Pex14,Rest,Spp1,Aldh2,Cdx2,Mepce,Hoxa1,Tnks,Dusp4,Eif2ak3,Ist1,Rora,Pias1,Atr,Flcn,Npat,Card10,Foxn3,Ogt,Zbtb7a,Fnip1,Zranb3,Rfxank,Ndufa13,Kctd1,Hif1an,Wtip,Smad6,Gtdc1,Trim67,Zcwpw1,Azin1,Wdtc1,Cdkn1c,Ahdc1,Otud7b,Atf5,Ciart,Taf5l,Irs2,Mtg1,Fanci,Morc3,Htatip2,Zfp292,Bahd1,Ikzf5,Mars1,Esrp1,Sox15,Alkbh5,Zfp866,Setx,Grsf1,Nhlrc1,Cdkn2a,Dact1,Dnd1,Adrb2,Pramel12,Cd24a,Sfn,Zfp473,Crebrf,Foxo3,Ntf3,Nkx3-2,Bcl3,Camk2d,Lipg,Gon4l,Taf4b,Zfp869,Ncoa4,Cebpb,Fry,Ier5,Bcas3,Zfp941,Mysm1,Atxn1l,Rbm47,Sox2,Mef2b,Hoxa3,Meiosin,Gm14399	FALSE	-8.511065037	UP	XBP-1
4.02E-09	5332	521	178	0.341650672	0.033383346	GO:0048522	GO:BP	positive regulation of cellular process	GO:0009987;GO:0048518;GO:0050794	Trim25,Dnmt3l,Ramp2,Bbc3,Stat6,Tmem161a,Pnkp,Apoe,Supt5,Cnn2,Prlr,Crbn,Evx1,Kit,Ctns,Neurl1a,Nphs1,Qrich1,Ezh1,Cct4,Slc38a3,Faf1,Phlda2,Adgrl1,Chfr,Sdc4,Tbx3,Sirt1,Rab1a,Cnot2,Fstl3,Cdkl3,Tnip1,Spag9,Lgmn,Numb,Tfap2a,Ror2,Nr1d2,Kansl2,Abcc1,Igf2r,Epas1,Il33,Dpf2,Dmrt1,Vldlr,Pdcd4,Mms19,Smad7,Stk17b,Ccnt2,Nek7,Rab29,Optn,Mllt10,Nmi,Marchf7,Tbl1xr1,Nmd3,Eif2a,Hax1,Lamtor2,Map3k7,Snx30,Slc6a9,Tmem59,Pef1,Ago3,Rest,Spp1,Rassf6,P2rx4,Tmem106b,Cdx2,Mepce,Gipr,Tnks,Eif2ak3,Ist1,Pdgfd,C2cd2l,Rab27a,Rora,Glce,Tmem30a,Pias1,Atr,Atp2c1,Flcn,Kank1,Npat,Card10,Atp7a,Chmp2a,Ogt,Oma1,Pip4p1,Fnip1,Rfxank,Ndufa13,Hif1an,Btg1,Smad6,Trim67,Cavin3,Zcwpw1,Azin1,Kdf1,Adgrl3,Cdkn1c,Slc9b2,Otud7b,Atf5,Mcl1,Taf5l,Golga4,Irs2,Fanci,Rnf122,Morc3,Htatip2,Zfp292,Il7,Mars1,Abcb1a,Esrp1,Sox15,Slc7a1,Rragb,Ncapg2,Fbxo38,Mios,Alkbh5,Ypel3,Setx,Grsf1,Nhlrc1,Cdkn2a,Dsg2,Dact1,Dnd1,Cxcr4,Adrb2,Whamm,Pramel12,Cd24a,Sfn,Crebrf,Foxo3,Ntf3,Lgr4,Pla2g4e,Vamp8,Cysltr1,Bcl3,Camk2d,Taf4b,Dedd2,Adam10,Pla2g4a,Ncoa4,Cebpb,Ier5,Bcas3,Cdh3,Mysm1,Ptprz1,Atxn1l,Rbm47,Cdkn2b,Sox2,Insl3,Mef2b,Trappc2,Hoxa3,Ulbp1,Meiosin	FALSE	-8.395985854	UP	XBP-1
7.19E-09	6327	521	201	0.385796545	0.031768611	GO:0032502	GO:BP	developmental process	GO:0008150	Dnmt3l,Ramp2,Stat6,Rec8,Apoe,Glg1,Pld3,Insig2,Gys1,Cnn2,Prlr,Evx1,Kit,Ctns,Rnf114,Neurl1a,Runx1t1,Nphs1,Ezh1,Phlda2,Adgrl1,Sdc4,Nbr1,Tbx3,Abca5,Sfrp5,Sirt1,Lrig3,Ddit4,Rab1a,Cnot2,Fstl3,Cdkl3,Spag9,Krt19,Galc,Vipas39,4930447C04Rik,Atp6v1d,Lgmn,Ppp4r4,Numb,Fst,Nr1d2,Prxl2a,L3mbtl2,Abcc1,Igf2r,Epas1,Adad2,Il33,Uhrf2,Dpf2,Dmrt1,Vldlr,Pdcd4,Tdrd1,Hexa,Ric8a,Smad7,Septin2,Ccnt2,Rab29,Klhl12,Nphs2,Marchf7,Chac1,Atp9a,Tbl1xr1,Sypl2,Hax1,Olfm3,Map3k7,Ptbp3,Hook1,Mycl,Pef1,Syf2,Maco1,Epb41,Rest,Spp1,Psph,Tmem106b,Cdx2,Lrig1,Gipr,Yif1b,Mylpf,Eif2ak3,Slc10a7,Ist1,Mmp15,Cep57,Pdgfd,Rab27a,Ccnb2,Rora,Tmem30a,Pias1,Atp2c1,Flcn,Kank1,Npat,Card10,Ucp2,Foxn3,Atp7a,Ogt,Pof1b,Zbtb7a,Oma1,Tmem59l,Fnip1,Hif1an,Wtip,Btg1,Psma8,Smad6,Trim67,Zcwpw1,Mgarp,Kdf1,Adgrl3,Wdtc1,Cdkn1c,Ahdc1,Slc9b2,Atg9b,Txlng,Cdc40,Otud7b,Atf5,Mcl1,Taf5l,Golga4,Irs2,Morc3,Ubn1,Htatip2,Nemp1,Il7,Abcb1a,Ofd1,Esrp1,Arhgap12,Sox15,Sdk2,Znrf3,Ncapg2,Fbxo38,Mios,Alkbh5,Setx,Grsf1,Cdkn2a,Dsg2,Dact1,Dnd1,Cxcr4,Adrb2,Ccdc66,Pramel12,Cd24a,Sfn,Pskh1,Sp8,Myof,Foxo3,Ntf3,Nkx3-2,Lgr4,B3gnt2,Cysltr1,Bcl3,Camk2d,Gon4l,Adam10,Cebpb,Fry,Zfp420,Bcas3,Kif13b,Tdrd5,Cdh3,Mysm1,Klk8,Arih2,Ptprz1,Il3ra,Atxn1l,Hs3st3b1,Serpinh1,Rbm47,Cdkn2b,Spint2,Sox2,Hoxa3,Meiosin,Mfsd14a,Peg10	FALSE	-8.143461095	UP	XBP-1
7.51E-09	1666	521	78	0.149712092	0.046818727	GO:0033554	GO:BP	cellular response to stress	GO:0006950;GO:0051716	Trim25,Bbc3,Rec8,Tmem161a,Pnkp,Insig2,Gstm5,Qrich1,Derl3,Slc38a3,Lamp2,Foxred2,Nbr1,Tbx3,Hsp90b1,Sirt1,Ddit4,Helb,4930447C04Rik,Susd6,Epas1,Dpf2,Mms19,Erlin1,Cpeb1,Ubxn4,Optn,Marchf7,Chac1,Eif2a,Map3k7,Plin2,Syf2,Pex14,Rest,Spp1,Stk26,Eif2ak3,Pdgfd,Rora,Usp28,Pias1,Atr,Flcn,Ucp2,Foxn3,Atp7a,Zbtb7a,Oma1,Fnip1,Zranb3,Zcwpw1,Mgarp,Depdc5,Poli,Mcl1,Taf5l,Fanci,Morc3,Abcb1a,Tex264,Rragb,Mios,Zfyve1,Ypel3,Setx,Nhlrc1,Cdkn2a,Lrrc8d,Sfn,Crebrf,Myof,Foxo3,Cysltr1,Bcl3,Cebpb,Ier5,Cdkn2b	FALSE	-8.12427615	UP	XBP-1
7.89E-09	5147	521	172	0.330134357	0.033417525	GO:0048519	GO:BP	negative regulation of biological process	GO:0008150;GO:0050789	Tom1l2,Dnmt3l,Ramp2,Bbc3,Stat6,Tmem161a,Apoe,Glg1,Supt5,Insig2,Cnn2,Prlr,Crbn,Kit,Neurl1a,Runx1t1,Ezh1,Zfp655,Hdac5,Derl3,Tbrg1,Chfr,Setdb1,Sdc4,Nbr1,Tbx3,Abca5,Sfrp5,Frk,Smpdl3a,Hsp90b1,Sirt1,Ddit4,Cnot2,Helb,Fstl3,Cdkl3,Tnip1,Aebp1,Shmt1,Spag9,Lgmn,Numb,Fst,Nr1d2,Laptm4b,L3mbtl2,Lima1,Psmg2,Il33,Dpf2,Dmrt1,Pdcd4,Tdrd1,Erlin1,Cpeb1,Smad7,Rab29,Optn,Nmi,Marchf7,Tfpi,Chac1,Chmp4c,Atp9a,Tbl1xr1,Eif2a,Hax1,Map3k7,Ptbp3,Cc2d1b,Tmem59,Syf2,Ago3,Srsf4,Pex14,Rest,Spp1,P2rx4,Cdx2,Mepce,Pon3,Gipr,Zfand6,Stk26,Rnf128,Tnks,Dusp4,Eif2ak3,Mt1,Rora,Glce,Usp28,Pias1,Atr,Flcn,Kank1,Npat,Rnf125,Card10,Ucp2,Foxn3,Atp7a,Chmp2a,Ogt,Zbtb7a,Oma1,Fnip1,Zranb3,Ndufa13,Kctd1,Hif1an,Wtip,Btg1,Smad6,Trim67,Cavin3,Mgarp,Depdc5,Azin1,Kdf1,Wdtc1,Cdkn1c,Otud7b,Atf5,Ciart,Mcl1,Irs2,Morc3,Bahd1,Ikzf5,Il7,Abcb1a,Eml2,Arhgap12,Sox15,Znrf3,Arel1,Alkbh5,Cdkn2a,Dsg2,Dact1,Dnd1,St7l,Adrb2,Gpat2,Pramel12,Cd24a,Sfn,Fcrl5,Crebrf,Foxo3,Ntf3,Nkx3-2,Lgr4,Snip1,Vamp8,Bcl3,Gon4l,Adam10,Cebpb,Fry,Gmfg,Tdrd5,Cdh3,Ptprz1,Atxn1l,Capza1,Rbm47,Cdkn2b,Spint2,Sox2	FALSE	-8.102953667	UP	XBP-1
9.74E-09	5738	521	186	0.357005758	0.032415476	GO:0048856	GO:BP	anatomical structure development	GO:0032502	Dnmt3l,Ramp2,Stat6,Rec8,Apoe,Glg1,Pld3,Insig2,Gys1,Cnn2,Prlr,Evx1,Kit,Ctns,Neurl1a,Runx1t1,Nphs1,Ezh1,Phlda2,Adgrl1,Sdc4,Nbr1,Tbx3,Sfrp5,Sirt1,Lrig3,Ddit4,Rab1a,Cnot2,Fstl3,Cdkl3,Spag9,Krt19,Galc,4930447C04Rik,Ppp4r4,Numb,Fst,Nr1d2,Prxl2a,L3mbtl2,Abcc1,Igf2r,Epas1,Adad2,Il33,Dpf2,Dmrt1,Vldlr,Pdcd4,Tdrd1,Hexa,Ric8a,Smad7,Ccnt2,Rab29,Klhl12,Nphs2,Marchf7,Chac1,Atp9a,Tbl1xr1,Sypl2,Hax1,Olfm3,Map3k7,Ptbp3,Hook1,Mycl,Pef1,Syf2,Maco1,Epb41,Rest,Spp1,Psph,Tmem106b,Cdx2,Lrig1,Gipr,Yif1b,Mylpf,Eif2ak3,Slc10a7,Ist1,Mmp15,Cep57,Pdgfd,Ccnb2,Rora,Tmem30a,Atp2c1,Flcn,Kank1,Npat,Card10,Ucp2,Foxn3,Atp7a,Ogt,Pof1b,Zbtb7a,Oma1,Tmem59l,Fnip1,Hif1an,Wtip,Btg1,Smad6,Trim67,Mgarp,Kdf1,Adgrl3,Wdtc1,Cdkn1c,Ahdc1,Slc9b2,Atg9b,Txlng,Cdc40,Otud7b,Atf5,Golga4,Irs2,Morc3,Ubn1,Htatip2,Nemp1,Il7,Abcb1a,Ofd1,Esrp1,Arhgap12,Sox15,Sdk2,Znrf3,Ncapg2,Fbxo38,Mios,Setx,Grsf1,Cdkn2a,Dsg2,Dact1,Dnd1,Cxcr4,Adrb2,Ccdc66,Cd24a,Sfn,Pskh1,Sp8,Myof,Foxo3,Ntf3,Nkx3-2,Lgr4,B3gnt2,Cysltr1,Bcl3,Camk2d,Gon4l,Adam10,Cebpb,Fry,Zfp420,Bcas3,Kif13b,Tdrd5,Cdh3,Mysm1,Klk8,Arih2,Ptprz1,Il3ra,Atxn1l,Hs3st3b1,Serpinh1,Rbm47,Cdkn2b,Spint2,Sox2,Hoxa3,Meiosin,Mfsd14a,Peg10	FALSE	-8.01147145	UP	XBP-1
4.36E-08	3450	521	126	0.24184261	0.036521739	GO:0019219	GO:BP	regulation of nucleobase-containing compound metabolic process	GO:0006139;GO:0080090	Trim25,Stat6,Tmem161a,Pnkp,Apoe,Hbp1,Supt5,Evx1,Runx1t1,Qrich1,Ezh1,Cct4,Zfp655,Hdac5,Slc38a3,Faf1,Setdb1,Tbx3,Sfrp5,Frk,Sirt1,Ddit4,Cnot2,Helb,Fstl3,Tnip1,Aebp1,Tfap2a,Fst,Nr1d2,Mbnl2,L3mbtl2,Kansl2,Epas1,Il33,Dpf2,Dmrt1,Pdcd4,Mms19,Cpeb1,Smad7,Ccnt2,Nek7,Mllt10,Tbl1xr1,Nmd3,Ccnl1,Hax1,Ptbp3,Cc2d1b,Mycl,Ago3,Srsf4,Pex14,Rest,Spp1,Cdx2,Mepce,Hoxa1,Tnks,Dusp4,Eif2ak3,Rora,Pias1,Atr,Flcn,Npat,Foxn3,Ogt,Zbtb7a,Fnip1,Zranb3,Rfxank,Ndufa13,Kctd1,Hif1an,Wtip,Smad6,Zcwpw1,Wdtc1,Cdkn1c,Ahdc1,Otud7b,Atf5,Ciart,Taf5l,Morc3,Htatip2,Zfp292,Bahd1,Ikzf5,Mars1,Sox15,Alkbh5,Zfp866,Setx,Grsf1,Cdkn2a,Dact1,Dnd1,Adrb2,Pramel12,Sfn,Zfp473,Crebrf,Foxo3,Ntf3,Nkx3-2,Bcl3,Camk2d,Gon4l,Taf4b,Zfp869,Ncoa4,Cebpb,Ier5,Bcas3,Zfp941,Mysm1,Atxn1l,Rbm47,Sox2,Mef2b,Hoxa3,Meiosin,Gm14399	FALSE	-7.360804471	UP	XBP-1
6.12E-08	5454	521	176	0.3378119	0.032269894	GO:0060255	GO:BP	regulation of macromolecule metabolic process	GO:0019222;GO:0043170	Trim25,Dnmt3l,Ramp2,Stat6,Tmem161a,Pnkp,Apoe,Hbp1,Glg1,Pld3,Supt5,Cnn2,Evx1,Kit,Neurl1a,Runx1t1,Qrich1,Ezh1,Cct4,Zfp655,Hdac5,Slc38a3,Faf1,Phlda2,Chfr,Setdb1,Tbx3,Sfrp5,Frk,Sirt1,Rab1a,Cnot2,Helb,Fstl3,Tnip1,Aebp1,Shmt1,Lgmn,Tfap2a,Fst,Nr1d2,Mbnl2,Laptm4b,L3mbtl2,Kansl2,Epas1,Il33,Dpf2,Dmrt1,Pdcd4,Tdrd1,Mms19,Cpeb1,Smad7,Ccnt2,Nek7,Rab29,Optn,Mllt10,Nmi,Marchf7,Tfpi,Chac1,Tbl1xr1,Nmd3,Eif2a,Ccnl1,Hax1,Map3k7,Ptbp3,Slc6a9,Cc2d1b,Mycl,Pef1,Ago3,Srsf4,Pex14,Rest,Spp1,Cdx2,Mepce,Hoxa1,Rnf128,Tnks,Dusp4,Eif2ak3,Ist1,Rab27a,Rora,Pias1,Atr,Flcn,Npat,Rnf125,Card10,Foxn3,Atp7a,Ogt,Zbtb7a,Fnip1,Zranb3,Rfxank,Ndufa13,Kctd1,Hif1an,Wtip,Smad6,Gtdc1,Trim67,Cavin3,Zcwpw1,Azin1,Wdtc1,Cdkn1c,Ahdc1,Otud7b,Atf5,Ciart,Taf5l,Irs2,Mtg1,Fanci,Morc3,Htatip2,Zfp292,Bahd1,Ikzf5,Il7,Mars1,Esrp1,Sox15,Alkbh5,Zfp866,Setx,Grsf1,Nhlrc1,Cdkn2a,Dact1,Dnd1,Adrb2,Gpat2,Pramel12,Cd24a,Sfn,Zfp473,Crebrf,Foxo3,Ntf3,Nkx3-2,Lgr4,Snip1,Bcl3,Camk2d,Lipg,Gon4l,Taf4b,Zfp869,Adam10,Ncoa4,Cebpb,Fry,Ier5,Bcas3,Zfp941,Tdrd5,Cdh3,Mysm1,Atxn1l,Rbm47,Sox2,Mef2b,Trappc2,Hoxa3,Ulbp1,Meiosin,Gm14399	FALSE	-7.212975473	UP	XBP-1
6.30E-08	5875	521	186	0.357005758	0.031659574	GO:0019222	GO:BP	regulation of metabolic process	GO:0008152;GO:0050794	Trim25,Dnmt3l,Ramp2,Stat6,Tmem161a,Pnkp,Apoe,Hbp1,Glg1,Pld3,Supt5,Insig2,Cnn2,Evx1,Kit,Ctns,Neurl1a,Runx1t1,Qrich1,Ezh1,Cct4,Zfp655,Hdac5,Slc38a3,Faf1,Phlda2,Chfr,Setdb1,Tbx3,Sfrp5,Frk,Sirt1,Ddit4,Rab1a,Cnot2,Helb,Fstl3,Tnip1,Aebp1,Shmt1,Lgmn,Tfap2a,Fst,Nr1d2,Mbnl2,Laptm4b,L3mbtl2,Kansl2,Epas1,Il33,Dpf2,Dmrt1,Pdcd4,Tdrd1,Mms19,Erlin1,Cpeb1,Smad7,Ccnt2,Nek7,Rab29,Optn,Mllt10,Nmi,Marchf7,Tfpi,Chac1,Tbl1xr1,Nmd3,Eif2a,Ccnl1,Hax1,Map3k7,Ptbp3,Snx30,Slc6a9,Cc2d1b,Tmem59,Mycl,Pef1,Ago3,Srsf4,Pex14,Rest,Spp1,Aldh2,Cdx2,Mepce,Pon3,Hoxa1,Rnf128,Tnks,Dusp4,Eif2ak3,Ist1,Rab27a,Rora,Pias1,Atr,Flcn,Npat,Rnf125,Card10,Foxn3,Atp7a,Ogt,Zbtb7a,Fnip1,Zranb3,Rfxank,Ndufa13,Kctd1,Hif1an,Wtip,Smad6,Gtdc1,Trim67,Cavin3,Zcwpw1,Azin1,Wdtc1,Cdkn1c,Ahdc1,Otud7b,Atf5,Ciart,Mcl1,Taf5l,Irs2,Mtg1,Fanci,Morc3,Plekhg5,Htatip2,Zfp292,Bahd1,Ikzf5,Il7,Mars1,Esrp1,Sox15,Alkbh5,Zfp866,Setx,Grsf1,Nhlrc1,Cdkn2a,Dact1,Dnd1,Adrb2,Gpat2,Pramel12,Cd24a,Sfn,Zfp473,Crebrf,Foxo3,Ntf3,Nkx3-2,Lgr4,Snip1,Bcl3,Camk2d,Lipg,Gon4l,Taf4b,Zfp869,Adam10,Ncoa4,Cebpb,Fry,Ier5,Bcas3,Zfp941,Tdrd5,Cdh3,Mysm1,Atxn1l,Rbm47,Sox2,Mef2b,Trappc2,Hoxa3,Ulbp1,Meiosin,Gm14399	FALSE	-7.200512389	UP	XBP-1
7.89E-08	3041	521	114	0.218809981	0.037487669	GO:0006996	GO:BP	organelle organization	GO:0016043	Tom1l2,Rab5b,Dnmt3l,Bbc3,Rec8,Pnkp,Apoe,Syce2,Cnn2,Kit,Pex1,Neurl1a,Nphs1,Cct4,Chfr,Lamp2,Sdc4,Hsp90b1,Sirt1,Rab1a,Cnot2,Krt19,4930447C04Rik,Atp6v1d,Golga5,Cap2,Laptm4b,Lima1,Epas1,Psmg2,Dpf2,Dmrt1,Hexa,Cpeb1,Septin2,Nek7,Csrp1,Eif2d,Rab29,Klhl12,Nphs2,Optn,Marchf7,Tubgcp4,Chmp4c,Eif2a,Ccnl1,Hax1,Snx30,Plin2,Hook1,Pef1,Epb41,Pex14,Tmem106b,Cep41,Yif1b,Tnks,Mau2,Tmem170,Rab27a,Ccnb2,Atr,Slc25a36,Rpsa,Atp2c1,Flcn,Kank1,Ucp2,Tubgcp5,Atp7a,Chmp2a,Pof1b,Ncapd3,Oma1,Trmt10b,Fnip1,Ndufa13,Wtip,Psma8,Stag3,Cavin3,Zcwpw1,Mgarp,Adgrl3,Cdkn1c,Cep44,Atg9b,Atf5,Mcl1,Nemp1,Ofd1,Eml2,Arhgap12,Ncapg2,Zfyve1,Alkbh5,Adrb2,Whamm,Ccdc66,Cd24a,Sfn,Pheta2,Cep70,Dmac2,Bcas3,Gmfg,Tdrd5,Klhl24,Capza1,Trappc2,Meiosin,Wipf3,Mfsd14a	FALSE	-7.103123167	UP	XBP-1
8.04E-08	2112	521	88	0.16890595	0.041666667	GO:0051641	GO:BP	cellular localization	GO:0009987;GO:0051179	Ramp2,Apoe,Insig2,Cnn2,Kit,Pex1,Derl3,Stx5a,Lamp2,Sdc4,Hsp90b1,Sirt1,Vps26a,Rab1a,Spag9,Vipas39,Atp6v1d,Numb,Laptm4b,Igf2r,Il33,Rab29,Klhl12,Optn,P2rx3,Tmem230,Chmp4c,Atp9a,Sec62,Nmd3,Dnajc6,Slc6a9,Hook1,Tmem59,Pef1,Pex14,Sdad1,P2rx4,Tmem106b,Cdx2,Pon3,Yif1b,Copb1,Gga2,C2cd2l,Rab27a,Tmem30a,Copb2,Atp2c1,Myo5c,Ucp2,Atp7a,Chmp2a,Ogt,Ccdc186,Trmt10b,Ndufa13,Mgarp,Slc9b2,Tbc1d17,Golga4,Morc3,Htatip2,Alkbh5,Nhlrc1,Cdkn2a,Whamm,Ccdc66,Cd24a,Sfn,Frat2,Fcrl5,Slc17a5,Aftph,Pheta2,Pla2g4e,Vamp8,Nup188,Cysltr1,Bcl3,Camk2d,Adam10,Pla2g4a,Ncoa4,Kif13b,Cdh3,Trappc2,Zc3h11a	FALSE	-7.094918137	UP	XBP-1
8.04E-08	2217	521	91	0.174664107	0.041046459	GO:0008104	GO:BP	intracellular protein localization	GO:0033036	Trim25,Tom1l2,Rab5b,Ramp2,Bbc3,Apoe,Insig2,Stxbp2,Pex1,Ctns,Nphs1,Derl3,Stx5a,Tbrg1,Lamp2,Hsp90b1,Vps26a,Rab1a,Vipas39,Atp6v1d,Numb,Il33,Vldlr,Septin2,Rab29,Optn,Chmp4c,Arfgap1,Sec62,Nmd3,Lamtor2,Snx30,Hook1,Tmem59,Epb41,Pex14,Rest,Sdad1,Mepce,Cep41,Gipr,Yif1b,Zfand6,Copb1,Gga2,Tnks,Ist1,C2cd2l,Rab27a,Tmem30a,Pias1,Atr,Snx14,Copb2,Atp2c1,Card10,Myo5c,Ucp2,Chmp2a,Ogt,Zbtb7a,Ccdc186,Trmt10b,Ndufa13,Stag3,Slc9b2,Otud7b,Tbc1d17,Ensa,Golga4,Irs2,Morc3,Abcb1a,Sft2d2,Rragb,Ehbp1,Nhlrc1,Cdkn2a,Dsg2,Ccdc66,Cd24a,Sfn,Frat2,Aftph,Vamp8,Nup188,Bcl3,Camk2d,Adam10,Cope,Ncoa4	FALSE	-7.094918137	UP	XBP-1
9.46E-08	1713	521	76	0.145873321	0.044366608	GO:0051649	GO:BP	establishment of localization in cell	GO:0051234;GO:0051641	Ramp2,Cnn2,Kit,Pex1,Derl3,Stx5a,Lamp2,Sdc4,Hsp90b1,Vps26a,Rab1a,Spag9,Vipas39,Atp6v1d,Numb,Laptm4b,Igf2r,Il33,Rab29,Klhl12,P2rx3,Tmem230,Chmp4c,Atp9a,Sec62,Nmd3,Dnajc6,Slc6a9,Hook1,Pef1,Pex14,Sdad1,Tmem106b,Cdx2,Pon3,Yif1b,Copb1,Gga2,C2cd2l,Rab27a,Tmem30a,Copb2,Myo5c,Ucp2,Atp7a,Chmp2a,Ccdc186,Trmt10b,Ndufa13,Mgarp,Slc9b2,Tbc1d17,Htatip2,Alkbh5,Cdkn2a,Whamm,Ccdc66,Cd24a,Sfn,Frat2,Fcrl5,Slc17a5,Aftph,Pheta2,Pla2g4e,Vamp8,Nup188,Cysltr1,Bcl3,Adam10,Pla2g4a,Ncoa4,Kif13b,Cdh3,Trappc2,Zc3h11a	FALSE	-7.02425078	UP	XBP-1
1.01E-07	4535	521	152	0.291746641	0.033517089	GO:0007275	GO:BP	multicellular organism development	GO:0032501;GO:0048856	Dnmt3l,Ramp2,Stat6,Rec8,Apoe,Glg1,Insig2,Gys1,Prlr,Evx1,Kit,Ctns,Neurl1a,Runx1t1,Nphs1,Ezh1,Phlda2,Adgrl1,Sdc4,Nbr1,Tbx3,Sfrp5,Sirt1,Lrig3,Ddit4,Cnot2,Fstl3,Cdkl3,Spag9,Krt19,Galc,Ppp4r4,Numb,Fst,Prxl2a,Abcc1,Igf2r,Epas1,Il33,Dmrt1,Vldlr,Pdcd4,Hexa,Ric8a,Smad7,Rab29,Klhl12,Nphs2,Marchf7,Chac1,Atp9a,Tbl1xr1,Sypl2,Hax1,Olfm3,Map3k7,Mycl,Pef1,Syf2,Maco1,Rest,Spp1,Psph,Tmem106b,Cdx2,Lrig1,Gipr,Eif2ak3,Slc10a7,Ist1,Mmp15,Pdgfd,Ccnb2,Rora,Tmem30a,Flcn,Kank1,Npat,Card10,Ucp2,Foxn3,Atp7a,Ogt,Zbtb7a,Tmem59l,Btg1,Smad6,Trim67,Mgarp,Kdf1,Adgrl3,Wdtc1,Cdkn1c,Ahdc1,Slc9b2,Atg9b,Txlng,Cdc40,Otud7b,Atf5,Golga4,Irs2,Morc3,Htatip2,Il7,Abcb1a,Ofd1,Esrp1,Arhgap12,Sox15,Sdk2,Znrf3,Ncapg2,Fbxo38,Mios,Setx,Grsf1,Cdkn2a,Dsg2,Dact1,Cxcr4,Adrb2,Ccdc66,Cd24a,Sfn,Pskh1,Sp8,Foxo3,Ntf3,Nkx3-2,Lgr4,B3gnt2,Cysltr1,Bcl3,Camk2d,Adam10,Cebpb,Zfp420,Bcas3,Kif13b,Tdrd5,Cdh3,Mysm1,Klk8,Ptprz1,Atxn1l,Hs3st3b1,Serpinh1,Cdkn2b,Spint2,Sox2,Hoxa3	FALSE	-6.997108052	UP	XBP-1
1.01E-07	3596	521	128	0.245681382	0.035595106	GO:0006950	GO:BP	response to stress	GO:0050896	Trim25,Bbc3,Rec8,Tmem161a,Pnkp,Apoe,Pld3,Insig2,Gstm5,Stxbp2,Cnn2,Kit,Qrich1,Derl3,Slc38a3,Lamp2,Foxred2,Sdc4,Nbr1,Tbx3,Smpdl3a,Hsp90b1,Sirt1,Ddit4,Rab1a,Helb,Tnip1,4930447C04Rik,Susd6,Nr1d2,Abcc1,Epas1,Il33,Dpf2,Pdcd4,Mms19,Erlin1,Chid1,Cpeb1,Smad7,Ubxn4,Nek7,Optn,Nmi,Marchf7,P2rx3,Tfpi,Chac1,Chmp4c,Etfdh,Eif2a,Map3k7,Plin2,Gpx7,Syf2,Pex14,Rest,Spp1,P2rx4,Gipr,Stk26,Eif2ak3,Mt1,Pdgfd,Rab27a,Rora,Usp28,Pias1,Atr,Mapkapk3,Flcn,Kank1,Rnf125,Ucp2,Foxn3,Atp7a,Chmp2a,Ogt,Zbtb7a,Oma1,Pip4p1,Fnip1,Zranb3,Wtip,Btg1,Smad6,Zcwpw1,Mgarp,Depdc5,Poli,Mcl1,Taf5l,Fanci,Morc3,Abcb1a,Tex264,Rragb,Arel1,Mios,Zfyve1,Alkbh5,Ypel3,Setx,Nhlrc1,Cdkn2a,Dsg2,Cxcr4,Adrb2,Lrrc8d,Cd24a,Sfn,Crebrf,Myof,Foxo3,Lgr4,Vamp8,Cysltr1,Bcl3,Camk2d,Pla2g4a,Cebpb,Ier5,Klk8,Rbm47,Cdkn2b,Sox2,Insl3,Ulbp1	FALSE	-6.997108052	UP	XBP-1
1.65E-07	4373	521	147	0.282149712	0.033615367	GO:0048869	GO:BP	cellular developmental process	GO:0009987;GO:0032502	Dnmt3l,Ramp2,Stat6,Rec8,Apoe,Glg1,Pld3,Cnn2,Prlr,Evx1,Kit,Rnf114,Neurl1a,Runx1t1,Nphs1,Sdc4,Nbr1,Tbx3,Abca5,Sfrp5,Sirt1,Ddit4,Rab1a,Cnot2,Fstl3,Cdkl3,Spag9,Krt19,Vipas39,4930447C04Rik,Numb,Fst,Nr1d2,Prxl2a,L3mbtl2,Abcc1,Epas1,Adad2,Il33,Uhrf2,Dpf2,Dmrt1,Vldlr,Pdcd4,Tdrd1,Hexa,Smad7,Septin2,Ccnt2,Rab29,Klhl12,Nphs2,Chac1,Atp9a,Tbl1xr1,Sypl2,Hax1,Olfm3,Map3k7,Ptbp3,Hook1,Mycl,Pef1,Rest,Tmem106b,Cdx2,Yif1b,Ist1,Mmp15,Cep57,Rab27a,Rora,Tmem30a,Pias1,Flcn,Kank1,Ucp2,Atp7a,Ogt,Pof1b,Zbtb7a,Fnip1,Hif1an,Btg1,Psma8,Smad6,Trim67,Zcwpw1,Mgarp,Kdf1,Adgrl3,Cdkn1c,Ahdc1,Slc9b2,Atf5,Mcl1,Golga4,Ubn1,Htatip2,Nemp1,Il7,Abcb1a,Esrp1,Sox15,Sdk2,Ncapg2,Fbxo38,Mios,Alkbh5,Setx,Cdkn2a,Dsg2,Dact1,Dnd1,Adrb2,Ccdc66,Pramel12,Cd24a,Sfn,Myof,Foxo3,Ntf3,Nkx3-2,Lgr4,B3gnt2,Cysltr1,Bcl3,Camk2d,Gon4l,Cebpb,Kif13b,Tdrd5,Cdh3,Mysm1,Klk8,Arih2,Ptprz1,Il3ra,Atxn1l,Serpinh1,Rbm47,Cdkn2b,Spint2,Sox2,Meiosin,Mfsd14a,Peg10	FALSE	-6.781675706	UP	XBP-1
1.65E-07	4372	521	147	0.282149712	0.033623056	GO:0030154	GO:BP	cell differentiation	GO:0048869	Dnmt3l,Ramp2,Stat6,Rec8,Apoe,Glg1,Pld3,Cnn2,Prlr,Evx1,Kit,Rnf114,Neurl1a,Runx1t1,Nphs1,Sdc4,Nbr1,Tbx3,Abca5,Sfrp5,Sirt1,Ddit4,Rab1a,Cnot2,Fstl3,Cdkl3,Spag9,Krt19,Vipas39,4930447C04Rik,Numb,Fst,Nr1d2,Prxl2a,L3mbtl2,Abcc1,Epas1,Adad2,Il33,Uhrf2,Dpf2,Dmrt1,Vldlr,Pdcd4,Tdrd1,Hexa,Smad7,Septin2,Ccnt2,Rab29,Klhl12,Nphs2,Chac1,Atp9a,Tbl1xr1,Sypl2,Hax1,Olfm3,Map3k7,Ptbp3,Hook1,Mycl,Pef1,Rest,Tmem106b,Cdx2,Yif1b,Ist1,Mmp15,Cep57,Rab27a,Rora,Tmem30a,Pias1,Flcn,Kank1,Ucp2,Atp7a,Ogt,Pof1b,Zbtb7a,Fnip1,Hif1an,Btg1,Psma8,Smad6,Trim67,Zcwpw1,Mgarp,Kdf1,Adgrl3,Cdkn1c,Ahdc1,Slc9b2,Atf5,Mcl1,Golga4,Ubn1,Htatip2,Nemp1,Il7,Abcb1a,Esrp1,Sox15,Sdk2,Ncapg2,Fbxo38,Mios,Alkbh5,Setx,Cdkn2a,Dsg2,Dact1,Dnd1,Adrb2,Ccdc66,Pramel12,Cd24a,Sfn,Myof,Foxo3,Ntf3,Nkx3-2,Lgr4,B3gnt2,Cysltr1,Bcl3,Camk2d,Gon4l,Cebpb,Kif13b,Tdrd5,Cdh3,Mysm1,Klk8,Arih2,Ptprz1,Il3ra,Atxn1l,Serpinh1,Rbm47,Cdkn2b,Spint2,Sox2,Meiosin,Mfsd14a,Peg10	FALSE	-6.781675706	UP	XBP-1
3.17E-07	7264	521	215	0.412667946	0.029598018	GO:0071840	GO:BP	cellular component organization or biogenesis	GO:0009987	Tom1l2,Rab5b,Dnmt3l,Ramp2,Bbc3,Rec8,Pnkp,Apoe,Supt5,Syce2,Cnn2,Crbn,Evx1,Kit,Pex1,Neurl1a,Runx1t1,Nphs1,Ezh1,Cct4,Hdac5,Stx5a,Faf1,Adgrl1,Chfr,Setdb1,Lamp2,Sdc4,Abca5,Rps6kl1,Hsp90b1,Sirt1,Ddit4,Rab1a,Cnot2,Cdkl3,Aebp1,Shmt1,Spag9,Krt19,Vipas39,4930447C04Rik,Atp6v1d,Lgmn,Golga5,Numb,Fcf1,Cap2,Laptm4b,L3mbtl2,Kansl2,Lima1,Abcc1,Epas1,Psmg2,Dpf2,Dmrt1,Vldlr,Tdrd1,Mms19,Hexa,Ric8a,Cpeb1,Nudt5,Smad7,Stk17b,Septin2,Nek7,Csrp1,Eif2d,Rab29,Klhl12,Nphs2,Optn,Marchf7,P2rx3,Tubgcp4,Ptpra,Chmp4c,Atp9a,Arfgap1,Tbl1xr1,Nmd3,Eif2a,Ccnl1,Sypl2,Hax1,Khdc4,Lamtor2,Map3k7,Snx30,Plin2,Dnajc6,Hook1,Pef1,Ago3,Gnl2,Epb41,Abcb1b,Pex14,Rest,Sdad1,Tmem106b,Cep41,Yif1b,Ndufab1,Stk26,Tnks,Dusp4,Ist1,Mau2,Cep57,Tmem170,C2cd2l,Rab27a,Ccnb2,Glce,Tmem30a,Atr,Snx14,Slc25a36,Rpsa,Atp2c1,Mapkapk3,Flcn,Kank1,Ucp2,Tubgcp5,Atp7a,Chmp2a,Ogt,Pof1b,Zbtb7a,Ncapd3,Oma1,Igfbpl1,Trmt10b,Pip4p1,Fnip1,Ndufa13,Kctd1,Wtip,Psma8,Trim67,Stag3,Cavin3,Zcwpw1,Mgarp,Rsrp1,Adgrl3,Wdtc1,Cdkn1c,Cep44,Atg9b,Atf5,Mcl1,Golga4,Ubn1,Dnttip2,Bahd1,Nemp1,Abcb1a,Ofd1,Eml2,Arhgap12,Sdk2,Ncapg2,Fbxo38,Mios,Zfyve1,Alkbh5,Setx,Cdkn2a,Dsg2,Dact1,St7l,Plekha7,Adrb2,Whamm,Lrrc8d,Ccdc66,Cd24a,Sfn,Pskh1,Myof,Slc39a9,Ntf3,Pheta2,Vamp8,B3gnt2,Bcl3,Lipg,Dedd2,Adam10,Cep70,Dmac2,Bcas3,Kif13b,Gmfg,Tdrd5,Mysm1,Klhl24,Klk8,Ptprz1,Il3ra,Atxn1l,Capza1,Serpinh1,Spint2,Trappc2,Fdx2,Meiosin,Wipf3,Mfsd14a,Peg10	FALSE	-6.4994007	UP	XBP-1
4.45E-07	7076	521	210	0.403071017	0.029677784	GO:0016043	GO:BP	cellular component organization	GO:0071840	Tom1l2,Rab5b,Dnmt3l,Ramp2,Bbc3,Rec8,Pnkp,Apoe,Supt5,Syce2,Cnn2,Crbn,Evx1,Kit,Pex1,Neurl1a,Runx1t1,Nphs1,Ezh1,Cct4,Hdac5,Stx5a,Faf1,Adgrl1,Chfr,Setdb1,Lamp2,Sdc4,Abca5,Rps6kl1,Hsp90b1,Sirt1,Ddit4,Rab1a,Cnot2,Cdkl3,Aebp1,Shmt1,Spag9,Krt19,Vipas39,4930447C04Rik,Atp6v1d,Lgmn,Golga5,Numb,Cap2,Laptm4b,L3mbtl2,Kansl2,Lima1,Abcc1,Epas1,Psmg2,Dpf2,Dmrt1,Vldlr,Tdrd1,Mms19,Hexa,Ric8a,Cpeb1,Nudt5,Smad7,Stk17b,Septin2,Nek7,Csrp1,Eif2d,Rab29,Klhl12,Nphs2,Optn,Marchf7,P2rx3,Tubgcp4,Ptpra,Chmp4c,Atp9a,Arfgap1,Tbl1xr1,Eif2a,Ccnl1,Sypl2,Hax1,Khdc4,Lamtor2,Map3k7,Snx30,Plin2,Dnajc6,Hook1,Pef1,Ago3,Epb41,Abcb1b,Pex14,Rest,Tmem106b,Cep41,Yif1b,Ndufab1,Stk26,Tnks,Dusp4,Ist1,Mau2,Cep57,Tmem170,C2cd2l,Rab27a,Ccnb2,Glce,Tmem30a,Atr,Snx14,Slc25a36,Rpsa,Atp2c1,Mapkapk3,Flcn,Kank1,Ucp2,Tubgcp5,Atp7a,Chmp2a,Ogt,Pof1b,Zbtb7a,Ncapd3,Oma1,Igfbpl1,Trmt10b,Pip4p1,Fnip1,Ndufa13,Kctd1,Wtip,Psma8,Trim67,Stag3,Cavin3,Zcwpw1,Mgarp,Rsrp1,Adgrl3,Wdtc1,Cdkn1c,Cep44,Atg9b,Atf5,Mcl1,Golga4,Ubn1,Bahd1,Nemp1,Abcb1a,Ofd1,Eml2,Arhgap12,Sdk2,Ncapg2,Fbxo38,Mios,Zfyve1,Alkbh5,Setx,Cdkn2a,Dsg2,Dact1,St7l,Plekha7,Adrb2,Whamm,Lrrc8d,Ccdc66,Cd24a,Sfn,Pskh1,Myof,Slc39a9,Ntf3,Pheta2,Vamp8,B3gnt2,Bcl3,Lipg,Dedd2,Adam10,Cep70,Dmac2,Bcas3,Kif13b,Gmfg,Tdrd5,Mysm1,Klhl24,Klk8,Ptprz1,Il3ra,Atxn1l,Capza1,Serpinh1,Spint2,Trappc2,Fdx2,Meiosin,Wipf3,Mfsd14a,Peg10	FALSE	-6.35124845	UP	XBP-1
4.61E-07	3196	521	115	0.220729367	0.035982478	GO:0051252	GO:BP	regulation of RNA metabolic process	GO:0016070;GO:0019219;GO:0060255	Trim25,Stat6,Apoe,Hbp1,Supt5,Evx1,Runx1t1,Qrich1,Ezh1,Zfp655,Hdac5,Slc38a3,Setdb1,Tbx3,Sfrp5,Frk,Sirt1,Cnot2,Fstl3,Tnip1,Aebp1,Tfap2a,Fst,Nr1d2,Mbnl2,L3mbtl2,Kansl2,Epas1,Il33,Dpf2,Dmrt1,Pdcd4,Mms19,Cpeb1,Smad7,Ccnt2,Mllt10,Tbl1xr1,Nmd3,Ccnl1,Hax1,Ptbp3,Cc2d1b,Mycl,Ago3,Srsf4,Pex14,Rest,Spp1,Cdx2,Mepce,Hoxa1,Tnks,Dusp4,Eif2ak3,Rora,Pias1,Flcn,Npat,Foxn3,Ogt,Zbtb7a,Fnip1,Rfxank,Ndufa13,Kctd1,Hif1an,Wtip,Smad6,Wdtc1,Cdkn1c,Ahdc1,Otud7b,Atf5,Ciart,Taf5l,Morc3,Htatip2,Zfp292,Bahd1,Ikzf5,Mars1,Sox15,Alkbh5,Zfp866,Setx,Grsf1,Cdkn2a,Dact1,Dnd1,Adrb2,Pramel12,Sfn,Zfp473,Crebrf,Foxo3,Ntf3,Nkx3-2,Bcl3,Gon4l,Taf4b,Zfp869,Ncoa4,Cebpb,Ier5,Bcas3,Zfp941,Mysm1,Atxn1l,Rbm47,Sox2,Mef2b,Hoxa3,Meiosin,Gm14399	FALSE	-6.336659254	UP	XBP-1
6.72E-07	3487	521	122	0.234165067	0.034987095	GO:0048583	GO:BP	regulation of response to stimulus	GO:0050789;GO:0050896	Trim25,Ramp2,Bbc3,Stat6,Tmem161a,Pnkp,Apoe,Glg1,Insig2,Crbn,Kit,Ctns,Neurl1a,Faf1,Nbr1,Sfrp5,Arfgef3,Smpdl3a,Sirt1,Ddit4,Cnot2,Helb,Fstl3,Tnip1,Spag9,Lgmn,Fst,Nr1d2,Abcc1,Il33,Dpf2,Dmrt1,Pdcd4,Vwa2,Ric8a,Smad7,Nek7,Rab29,Optn,Nmi,Marchf7,Tfpi,Chac1,Tbl1xr1,Eif2a,Hax1,Lamtor2,Map3k7,Ago3,P2rx4,Pon3,Gipr,Zfand6,Tnks,Dusp4,Eif2ak3,Pdgfd,Rora,Glce,Atr,Atp2c1,Mapkapk3,Flcn,Kank1,Rnf125,Ucp2,Ogt,Zfyve9,Zbtb7a,Pip4p1,Fnip1,Hif1an,Wtip,Smad6,Trim67,Cavin3,Zcwpw1,Depdc5,Cdkn1c,Fbxo8,Otud7b,Mcl1,Taf5l,Irs2,Il7,Abcb1a,Arhgap12,Sox15,Rragb,Znrf3,Fbxo38,Arel1,Mios,Cdkn2a,Dsg2,Dact1,Cxcr4,Adrb2,Cd24a,Sfn,Fcrl5,Crebrf,Myof,Foxo3,Slc39a9,Ntf3,Lgr4,Snip1,Vamp8,Bcl3,Camk2d,Dedd2,Adam10,Pla2g4a,Cebpb,Ier5,Cdh3,Rbm47,Cdkn2b,Sox2,Insl3,Ulbp1	FALSE	-6.172626181	UP	XBP-1
8.59E-07	3854	521	131	0.251439539	0.033990659	GO:0019538	GO:BP	protein metabolic process	GO:0043170;GO:0044238	Trim25,Apoe,Glg1,Crbn,Kit,Rnf114,Neurl1a,Cct4,Derl3,Faf1,Chfr,Lamp2,Foxred2,Nars2,Rps6kl1,Frk,Hsp90b1,Sirt1,Rab1a,Cnot2,Cpm,Cdkl3,Tnip1,Aebp1,Shmt1,Vipas39,Lgmn,Otub2,Ror2,Pcsk1,Laptm4b,Eif4a2,Epas1,Il33,Uhrf2,Pdcd4,Mms19,Erlin1,Hexa,Arih1,Ric8a,Cpeb1,Stk17b,Ubxn4,Nek7,Eif2d,Klhl12,Nmi,Marchf7,Wdsub1,Tfpi,Ptpra,Chac1,Chmp4c,Tbl1xr1,Eif2a,Map3k7,Slc6a9,Pef1,Ago3,Tmem106b,Cep41,Mkrn1,Prss8,Usp11,Stk26,Rnf128,Tnks,Dusp4,Eif2ak3,Slc10a7,Ist1,Mmp15,Stt3a,Glce,Usp28,Pias1,Rpsa,Mapkapk3,Flcn,Rnf125,Card10,Chmp2a,Ogt,Oma1,Fnip1,Ndufa13,Wtip,Psma8,Gtdc1,Trim67,Azin1,Wdtc1,Fbxo8,Cdc16,Otud7b,Mtg1,Ube2h,Fanci,Npepl1,Rnf122,Alg1,Cul9,Mars1,Znrf3,Fbxo38,Arel1,Alkbh5,Nhlrc1,Cdkn2a,Dact1,Cd24a,Crebrf,Pskh1,Foxo3,Bcl3,Camk2d,Lipg,Adam10,Fry,Mysm1,Klhl24,Rps4l,Klk8,Arih2,Ptprz1,Hs3st3b1,Serpinh1,Ganab,Alg6,Ubl5	FALSE	-6.06588334	UP	XBP-1
1.63E-06	1307	521	60	0.115163148	0.045906656	GO:0015031	GO:BP	protein transport	GO:0006810;GO:0008104;GO:0045184	Tom1l2,Rab5b,Ramp2,Apoe,Stxbp2,Pex1,Ctns,Derl3,Stx5a,Lamp2,Hsp90b1,Vps26a,Rab1a,Vipas39,Il33,Vldlr,Rab29,Optn,Chmp4c,Arfgap1,Sec62,Nmd3,Snx30,Hook1,Pex14,Rest,Sdad1,Cep41,Gipr,Yif1b,Zfand6,Copb1,Gga2,Tnks,Ist1,C2cd2l,Rab27a,Tmem30a,Snx14,Copb2,Atp2c1,Myo5c,Ucp2,Chmp2a,Ccdc186,Slc9b2,Tbc1d17,Ensa,Golga4,Irs2,Sft2d2,Ehbp1,Cd24a,Sfn,Frat2,Aftph,Nup188,Bcl3,Cope,Ncoa4	FALSE	-5.787137979	UP	XBP-1
1.81E-06	816	521	44	0.084452975	0.053921569	GO:0030163	GO:BP	protein catabolic process	GO:0009057;GO:0019538	Trim25,Apoe,Crbn,Derl3,Faf1,Chfr,Lamp2,Foxred2,Hsp90b1,Sirt1,Laptm4b,Il33,Erlin1,Hexa,Arih1,Ubxn4,Marchf7,Chmp4c,Tbl1xr1,Eif2a,Tmem106b,Pias1,Rnf125,Chmp2a,Ogt,Oma1,Ndufa13,Psma8,Trim67,Azin1,Fbxo8,Cdc16,Ube2h,Rnf122,Cul9,Znrf3,Fbxo38,Arel1,Nhlrc1,Cdkn2a,Dact1,Crebrf,Adam10,Arih2	FALSE	-5.742342148	UP	XBP-1
1.81E-06	1121	521	54	0.103646833	0.048171276	GO:0046907	GO:BP	intracellular transport	GO:0006810;GO:0051641;GO:0051649	Ramp2,Pex1,Derl3,Stx5a,Lamp2,Hsp90b1,Vps26a,Rab1a,Spag9,Vipas39,Laptm4b,Igf2r,Il33,Rab29,Klhl12,Tmem230,Chmp4c,Atp9a,Sec62,Nmd3,Dnajc6,Hook1,Pef1,Pex14,Sdad1,Tmem106b,Cdx2,Yif1b,Copb1,Gga2,Tmem30a,Copb2,Ucp2,Chmp2a,Ccdc186,Mgarp,Tbc1d17,Htatip2,Alkbh5,Cdkn2a,Whamm,Cd24a,Sfn,Frat2,Aftph,Pheta2,Pla2g4e,Nup188,Bcl3,Adam10,Ncoa4,Kif13b,Trappc2,Zc3h11a	FALSE	-5.742342148	UP	XBP-1
1.99E-06	20290	521	470	0.902111324	0.02316412	GO:0009987	GO:BP	cellular process	GO:0008150	Trim25,Tom1l2,Rab5b,Dnmt3l,Slc7a7,Mfsd10,Ramp2,Bbc3,Stat6,Rec8,Tmem161a,Pla1a,Adgre5,Pnkp,Apoe,Hbp1,Glg1,Pld3,Supt5,Insig2,Syce2,Gys1,Gstm5,Stxbp2,Cnn2,Prlr,Crbn,Evx1,Kit,Pex1,Ctns,Rnf114,Neurl1a,Runx1t1,Nphs1,Qrich1,Ezh1,Cct4,Zfp655,Hdac5,Derl3,Kdsr,Slc38a3,Slc3a2,Stx5a,Tmem86a,Faf1,Phlda2,Tbrg1,Dhdh,Adgrl1,Chfr,Setdb1,Lamp2,Foxred2,Sdc4,Nbr1,Cldn7,Tbx3,Abca5,Sfrp5,Nars2,Rps6kl1,Frk,Arfgef3,Smpdl3a,Hsp90b1,Sirt1,Vps26a,Ddit4,Slc1a4,Rab1a,Cnot2,Cpm,Helb,Fstl3,Cdkl3,Tnip1,Tcn2,Aebp1,Shmt1,Abca8b,Nt5c,Spag9,Krt19,Galc,Vipas39,4930447C04Rik,Papola,Atp6v1d,Susd6,Lgmn,Golga5,Otub2,Numb,Coq6,Fcf1,Tfap2a,Cap2,Ror2,Pcsk1,Fst,Nr1d2,Prxl2a,Tdh,Mbnl2,Laptm4b,L3mbtl2,Eif4a2,Kansl2,Lima1,Abcc1,Igf2r,Epas1,Adad2,Psmg2,Il33,Uhrf2,Dpf2,Dmrt1,Vldlr,Pdcd4,Tdrd1,Vwa2,Mms19,Erlin1,Hexa,Arih1,Ric8a,Chid1,Cpeb1,Nudt5,Smad7,Stk17b,Pde6d,Septin2,Ccnt2,Ubxn4,Nek7,Csrp1,Eif2d,Rab29,Klhl12,Nphs2,Optn,Mllt10,Nmi,Marchf7,Wdsub1,P2rx3,Tfpi,Tubgcp4,Ptpra,Chac1,Tmem230,Slc27a2,Chmp4c,Atp9a,Arfgap1,Tbl1xr1,Dsn1,Sec62,Nmd3,Etfdh,Eif2a,Ccnl1,Sypl2,Hax1,Slc50a1,Olfm3,Khdc4,Lamtor2,Map3k7,Ptbp3,Snx30,Plin2,Dnajc6,Slc6a9,Hook1,Cc2d1b,Gpx7,Tmem59,Mycl,Pef1,Nipal3,Syf2,Rhd,Maco1,Ago3,Gnl2,Epb41,Srsf4,Abcb1b,Pex14,Ints11,Rest,Spp1,Nudt9,Rassf6,Sdad1,Psph,Aldh2,P2rx4,Tmem106b,Cdx2,Slc46a3,Mepce,Pon3,Cep41,Hoxa1,Mkrn1,Plbd1,Gipr,Pop4,Zdhhc13,Slc17a6,Yif1b,Zfand6,Copb1,Prss8,Nucb1,Acadsb,Ndufab1,Gga2,Usp11,Enox2,Stk26,Slc7a3,Rnf128,Tnks,Dusp4,Eif2ak3,Slc10a7,Ist1,Mt1,Coq9,Mmp15,Mau2,Cep57,Tmem170,Pdgfd,Stt3a,C2cd2l,Rab27a,Ccnb2,Rora,Glce,Usp28,Tmem30a,Cox7a2,Pias1,Atr,Snx14,Slc25a36,Copb2,Rpsa,Atp2c1,Mapkapk3,Flcn,Kank1,Katnip,Gng11,Npat,Lss,Rnf125,Card10,Atp6v0b,Myo5c,Ucp2,Foxn3,Tubgcp5,Atp7a,Chmp2a,Kcnk1,Ogt,Zfyve9,Pof1b,Zbtb7a,Ncapd3,Oma1,Ccdc186,Galm,Igfbpl1,Trmt10b,Pip4p1,Fnip1,Zranb3,Rfxank,Ndufa13,Kctd1,Hif1an,Wtip,Btg1,Psma8,Pnpla7,Smad6,Gtdc1,Trim67,Stag3,Cavin3,Zcwpw1,Mgarp,Rsrp1,Depdc5,Azin1,Kdf1,Adgrl3,Wdtc1,Cdkn1c,Ahdc1,Slc9b2,Fbxo8,Cep44,Atg9b,Txlng,Cdc16,Poli,Cdc40,Otud7b,Tbc1d17,Atf5,Ciart,Mcl1,Ensa,Taf5l,Golga4,Irs2,Mtg1,Ube2h,Fanci,Npepl1,Rnf122,Alg1,Morc3,Ubn1,Plekhg5,Htatip2,Dnttip2,Zfp292,Bahd1,Ikzf5,Nemp1,Cul9,Il7,Arhgap9,Mars1,Pvr,Abcb1a,Ofd1,Esrp1,Eml2,Tex264,Sft2d2,Arhgap12,Sox15,Slc7a1,Sdk2,Rragb,Rimoc1,Znrf3,Ncapg2,Fbxo38,Ehbp1,Arel1,Mios,Zfyve1,Alkbh5,Ypel3,Npl,Zfp866,Setx,Grsf1,Nhlrc1,Cdkn2a,Dsg2,Dact1,Dnd1,Ankrd45,Cxcr4,St7l,Chrm2,Plekha7,Adrb2,Whamm,Lrrc8d,Gpat2,Ccdc66,Pramel12,Cd24a,Sfn,Frat2,Zfp473,Fcrl5,Tmem81,Crebrf,Pskh1,Myof,Foxo3,Slc39a9,Sephs2,Ntf3,Slc17a5,Aftph,Pheta2,Nkx3-2,Suox,Lgr4,Pla2g4e,Snip1,Vamp8,B3gnt2,Nup188,Cysltr1,Bcl3,Camk2d,Txlna,Lipg,Gon4l,Taf4b,Dedd2,Zfp869,Adam10,Cope,Pla2g4a,Ncoa4,Cep70,Cebpb,Fry,Ier5,Dmac2,Bcas3,Kif13b,Zfp941,Bckdha,Tmem219,Gmfg,Tdrd5,Clasrp,Cdh3,Pgghg,Mysm1,Klhl24,Rps4l,Klk8,Arih2,Ptprz1,Il3ra,Atxn1l,Capza1,Hs3st3b1,Serpinh1,Rbm47,Ganab,Alg6,Cdkn2b,Spint2,Sox2,Insl3,Mef2b,Trappc2,Hoxa3,Fdx2,Ulbp1,Ubl5,Meiosin,Wipf3,Mfsd14a,Gm14399,Peg10,Zc3h11a	FALSE	-5.700545634	UP	XBP-1
3.24E-06	2977	521	106	0.203454894	0.035606315	GO:2001141	GO:BP	regulation of RNA biosynthetic process	GO:0010556;GO:0032774;GO:0051252	Trim25,Stat6,Apoe,Hbp1,Supt5,Evx1,Runx1t1,Qrich1,Ezh1,Zfp655,Hdac5,Slc38a3,Setdb1,Tbx3,Sfrp5,Frk,Sirt1,Cnot2,Fstl3,Tnip1,Aebp1,Tfap2a,Fst,Nr1d2,L3mbtl2,Kansl2,Epas1,Il33,Dpf2,Dmrt1,Pdcd4,Mms19,Smad7,Ccnt2,Mllt10,Tbl1xr1,Nmd3,Ccnl1,Hax1,Cc2d1b,Mycl,Pex14,Rest,Spp1,Cdx2,Mepce,Hoxa1,Tnks,Dusp4,Eif2ak3,Rora,Pias1,Flcn,Npat,Foxn3,Ogt,Zbtb7a,Fnip1,Rfxank,Ndufa13,Kctd1,Hif1an,Wtip,Smad6,Wdtc1,Cdkn1c,Ahdc1,Otud7b,Atf5,Ciart,Taf5l,Morc3,Htatip2,Zfp292,Bahd1,Ikzf5,Mars1,Sox15,Zfp866,Setx,Cdkn2a,Dact1,Adrb2,Pramel12,Sfn,Zfp473,Crebrf,Foxo3,Ntf3,Nkx3-2,Bcl3,Gon4l,Taf4b,Zfp869,Ncoa4,Cebpb,Ier5,Bcas3,Zfp941,Mysm1,Atxn1l,Sox2,Mef2b,Hoxa3,Meiosin,Gm14399	FALSE	-5.489533691	UP	XBP-1
3.44E-06	1373	521	61	0.117082534	0.044428259	GO:0045934	GO:BP	negative regulation of nucleobase-containing compound metabolic process	GO:0006139;GO:0009892;GO:0019219	Stat6,Supt5,Runx1t1,Ezh1,Hdac5,Setdb1,Tbx3,Frk,Sirt1,Ddit4,Cnot2,Helb,Aebp1,Fst,Nr1d2,Il33,Dmrt1,Pdcd4,Smad7,Tbl1xr1,Ptbp3,Cc2d1b,Srsf4,Pex14,Rest,Cdx2,Mepce,Tnks,Pias1,Atr,Flcn,Npat,Foxn3,Ogt,Zbtb7a,Fnip1,Zranb3,Ndufa13,Kctd1,Hif1an,Wtip,Wdtc1,Cdkn1c,Otud7b,Atf5,Ciart,Morc3,Bahd1,Ikzf5,Sox15,Dact1,Pramel12,Sfn,Crebrf,Foxo3,Nkx3-2,Bcl3,Gon4l,Cebpb,Atxn1l,Rbm47	FALSE	-5.463406673	UP	XBP-1
3.62E-06	2873	521	103	0.197696737	0.035851027	GO:0048468	GO:BP	cell development	GO:0030154;GO:0048856;GO:0048869	Dnmt3l,Ramp2,Stat6,Rec8,Apoe,Cnn2,Evx1,Kit,Neurl1a,Runx1t1,Nphs1,Sdc4,Tbx3,Sirt1,Rab1a,Fstl3,Cdkl3,Spag9,Krt19,4930447C04Rik,Numb,Fst,Prxl2a,Epas1,Adad2,Il33,Dpf2,Dmrt1,Vldlr,Tdrd1,Hexa,Smad7,Rab29,Klhl12,Nphs2,Atp9a,Sypl2,Hax1,Olfm3,Ptbp3,Hook1,Pef1,Rest,Tmem106b,Yif1b,Ist1,Cep57,Rora,Tmem30a,Flcn,Kank1,Ucp2,Atp7a,Ogt,Pof1b,Zbtb7a,Fnip1,Smad6,Trim67,Mgarp,Kdf1,Cdkn1c,Slc9b2,Atf5,Golga4,Nemp1,Il7,Abcb1a,Sox15,Ncapg2,Fbxo38,Mios,Setx,Cdkn2a,Dact1,Dnd1,Ccdc66,Cd24a,Sfn,Myof,Foxo3,Ntf3,Nkx3-2,B3gnt2,Cysltr1,Bcl3,Camk2d,Gon4l,Cebpb,Kif13b,Tdrd5,Mysm1,Klk8,Arih2,Ptprz1,Il3ra,Atxn1l,Serpinh1,Rbm47,Cdkn2b,Spint2,Meiosin,Mfsd14a	FALSE	-5.44165681	UP	XBP-1
4.58E-06	5074	521	158	0.303262956	0.031139141	GO:0009889	GO:BP	regulation of biosynthetic process	GO:0009058;GO:0019222	Trim25,Dnmt3l,Ramp2,Stat6,Apoe,Hbp1,Glg1,Pld3,Supt5,Insig2,Cnn2,Evx1,Kit,Ctns,Neurl1a,Runx1t1,Qrich1,Ezh1,Cct4,Zfp655,Hdac5,Slc38a3,Phlda2,Setdb1,Tbx3,Sfrp5,Frk,Sirt1,Rab1a,Cnot2,Fstl3,Tnip1,Aebp1,Shmt1,Lgmn,Tfap2a,Fst,Nr1d2,Mbnl2,Laptm4b,L3mbtl2,Kansl2,Epas1,Il33,Dpf2,Dmrt1,Pdcd4,Tdrd1,Mms19,Erlin1,Cpeb1,Smad7,Ccnt2,Mllt10,Nmi,Chac1,Tbl1xr1,Nmd3,Eif2a,Ccnl1,Hax1,Map3k7,Ptbp3,Slc6a9,Cc2d1b,Mycl,Ago3,Srsf4,Pex14,Rest,Spp1,Aldh2,Cdx2,Mepce,Hoxa1,Rnf128,Tnks,Dusp4,Eif2ak3,Rab27a,Rora,Pias1,Flcn,Npat,Rnf125,Foxn3,Atp7a,Ogt,Zbtb7a,Fnip1,Rfxank,Ndufa13,Kctd1,Hif1an,Wtip,Smad6,Gtdc1,Cavin3,Wdtc1,Cdkn1c,Ahdc1,Otud7b,Atf5,Ciart,Taf5l,Irs2,Mtg1,Morc3,Htatip2,Zfp292,Bahd1,Ikzf5,Il7,Mars1,Esrp1,Sox15,Alkbh5,Zfp866,Setx,Nhlrc1,Cdkn2a,Dact1,Dnd1,Adrb2,Gpat2,Pramel12,Cd24a,Sfn,Zfp473,Crebrf,Foxo3,Ntf3,Nkx3-2,Lgr4,Snip1,Bcl3,Camk2d,Gon4l,Taf4b,Zfp869,Adam10,Ncoa4,Cebpb,Ier5,Bcas3,Zfp941,Tdrd5,Cdh3,Mysm1,Atxn1l,Rbm47,Sox2,Mef2b,Trappc2,Hoxa3,Ulbp1,Meiosin,Gm14399	FALSE	-5.339186319	UP	XBP-1
4.66E-06	4912	521	154	0.295585413	0.031351792	GO:0010556	GO:BP	regulation of macromolecule biosynthetic process	GO:0009059;GO:0009889;GO:0060255	Trim25,Dnmt3l,Ramp2,Stat6,Apoe,Hbp1,Glg1,Pld3,Supt5,Cnn2,Evx1,Kit,Neurl1a,Runx1t1,Qrich1,Ezh1,Cct4,Zfp655,Hdac5,Slc38a3,Phlda2,Setdb1,Tbx3,Sfrp5,Frk,Sirt1,Rab1a,Cnot2,Fstl3,Tnip1,Aebp1,Shmt1,Lgmn,Tfap2a,Fst,Nr1d2,Mbnl2,Laptm4b,L3mbtl2,Kansl2,Epas1,Il33,Dpf2,Dmrt1,Pdcd4,Tdrd1,Mms19,Cpeb1,Smad7,Ccnt2,Mllt10,Nmi,Chac1,Tbl1xr1,Nmd3,Eif2a,Ccnl1,Hax1,Map3k7,Ptbp3,Slc6a9,Cc2d1b,Mycl,Ago3,Srsf4,Pex14,Rest,Spp1,Cdx2,Mepce,Hoxa1,Rnf128,Tnks,Dusp4,Eif2ak3,Rab27a,Rora,Pias1,Flcn,Npat,Rnf125,Foxn3,Atp7a,Ogt,Zbtb7a,Fnip1,Rfxank,Ndufa13,Kctd1,Hif1an,Wtip,Smad6,Gtdc1,Cavin3,Wdtc1,Cdkn1c,Ahdc1,Otud7b,Atf5,Ciart,Taf5l,Irs2,Mtg1,Morc3,Htatip2,Zfp292,Bahd1,Ikzf5,Il7,Mars1,Esrp1,Sox15,Alkbh5,Zfp866,Setx,Nhlrc1,Cdkn2a,Dact1,Dnd1,Adrb2,Gpat2,Pramel12,Cd24a,Sfn,Zfp473,Crebrf,Foxo3,Ntf3,Nkx3-2,Lgr4,Snip1,Bcl3,Camk2d,Gon4l,Taf4b,Zfp869,Adam10,Ncoa4,Cebpb,Ier5,Bcas3,Zfp941,Tdrd5,Cdh3,Mysm1,Atxn1l,Rbm47,Sox2,Mef2b,Trappc2,Hoxa3,Ulbp1,Meiosin,Gm14399	FALSE	-5.331577812	UP	XBP-1
5.28E-06	2975	521	105	0.201535509	0.035294118	GO:0006355	GO:BP	regulation of DNA-templated transcription	GO:0006351;GO:0010468;GO:2001141	Trim25,Stat6,Apoe,Hbp1,Supt5,Evx1,Runx1t1,Qrich1,Ezh1,Zfp655,Hdac5,Slc38a3,Setdb1,Tbx3,Sfrp5,Frk,Sirt1,Cnot2,Fstl3,Tnip1,Aebp1,Tfap2a,Fst,Nr1d2,L3mbtl2,Kansl2,Epas1,Il33,Dpf2,Dmrt1,Pdcd4,Mms19,Smad7,Ccnt2,Mllt10,Tbl1xr1,Ccnl1,Hax1,Cc2d1b,Mycl,Pex14,Rest,Spp1,Cdx2,Mepce,Hoxa1,Tnks,Dusp4,Eif2ak3,Rora,Pias1,Flcn,Npat,Foxn3,Ogt,Zbtb7a,Fnip1,Rfxank,Ndufa13,Kctd1,Hif1an,Wtip,Smad6,Wdtc1,Cdkn1c,Ahdc1,Otud7b,Atf5,Ciart,Taf5l,Morc3,Htatip2,Zfp292,Bahd1,Ikzf5,Mars1,Sox15,Zfp866,Setx,Cdkn2a,Dact1,Adrb2,Pramel12,Sfn,Zfp473,Crebrf,Foxo3,Ntf3,Nkx3-2,Bcl3,Gon4l,Taf4b,Zfp869,Ncoa4,Cebpb,Ier5,Bcas3,Zfp941,Mysm1,Atxn1l,Sox2,Mef2b,Hoxa3,Meiosin,Gm14399	FALSE	-5.277280762	UP	XBP-1
9.54E-06	2783	521	99	0.190019194	0.035573123	GO:0010604	GO:BP	positive regulation of macromolecule metabolic process	GO:0009893;GO:0043170;GO:0060255	Trim25,Dnmt3l,Ramp2,Stat6,Tmem161a,Pnkp,Apoe,Supt5,Cnn2,Evx1,Kit,Qrich1,Ezh1,Cct4,Slc38a3,Faf1,Chfr,Tbx3,Sirt1,Rab1a,Fstl3,Tnip1,Tfap2a,Nr1d2,Kansl2,Epas1,Il33,Dpf2,Dmrt1,Mms19,Ccnt2,Nek7,Rab29,Mllt10,Nmi,Marchf7,Tbl1xr1,Nmd3,Eif2a,Hax1,Map3k7,Slc6a9,Pef1,Ago3,Rest,Spp1,Cdx2,Mepce,Tnks,Eif2ak3,Ist1,Rab27a,Rora,Pias1,Atr,Npat,Card10,Ogt,Rfxank,Ndufa13,Smad6,Trim67,Zcwpw1,Cdkn1c,Atf5,Taf5l,Irs2,Fanci,Htatip2,Zfp292,Il7,Mars1,Sox15,Alkbh5,Setx,Grsf1,Nhlrc1,Cdkn2a,Dact1,Dnd1,Adrb2,Cd24a,Crebrf,Foxo3,Ntf3,Bcl3,Camk2d,Taf4b,Ncoa4,Cebpb,Ier5,Bcas3,Cdh3,Mysm1,Rbm47,Sox2,Mef2b,Trappc2,Ulbp1	FALSE	-5.020590397	UP	XBP-1
1.43E-05	132	521	15	0.028790787	0.113636364	GO:1905039	GO:BP	carboxylic acid transmembrane transport	GO:0046942;GO:0055085	Slc7a7,Ctns,Slc38a3,Slc3a2,Slc1a4,Abcc1,Septin2,Slc6a9,Slc17a6,Slc7a3,Ucp2,Irs2,Slc7a1,Lrrc8d,Slc17a5	FALSE	-4.843503084	UP	XBP-1
1.43E-05	1269	521	56	0.107485605	0.044129236	GO:0051253	GO:BP	negative regulation of RNA metabolic process	GO:0010605;GO:0016070;GO:0045934;GO:0051252	Stat6,Supt5,Runx1t1,Ezh1,Hdac5,Setdb1,Tbx3,Frk,Sirt1,Cnot2,Aebp1,Fst,Nr1d2,Il33,Dmrt1,Pdcd4,Smad7,Tbl1xr1,Ptbp3,Cc2d1b,Srsf4,Pex14,Rest,Cdx2,Mepce,Pias1,Flcn,Npat,Foxn3,Ogt,Zbtb7a,Fnip1,Ndufa13,Kctd1,Hif1an,Wtip,Wdtc1,Cdkn1c,Otud7b,Atf5,Ciart,Morc3,Bahd1,Ikzf5,Sox15,Dact1,Pramel12,Sfn,Crebrf,Foxo3,Nkx3-2,Bcl3,Gon4l,Cebpb,Atxn1l,Rbm47	FALSE	-4.843503084	UP	XBP-1
1.44E-05	2251	521	84	0.161228407	0.037316748	GO:0051128	GO:BP	regulation of cellular component organization	GO:0016043;GO:0050794	Tom1l2,Rab5b,Dnmt3l,Bbc3,Pnkp,Apoe,Cnn2,Crbn,Kit,Neurl1a,Runx1t1,Nphs1,Cct4,Faf1,Adgrl1,Chfr,Sdc4,Sirt1,Cnot2,Cdkl3,Aebp1,Spag9,Numb,Laptm4b,Lima1,Psmg2,Dpf2,Dmrt1,Vldlr,Smad7,Nek7,Rab29,Marchf7,Ptpra,Chmp4c,Arfgap1,Ccnl1,Hax1,Lamtor2,Map3k7,Snx30,Dnajc6,Tmem106b,Tnks,Ist1,Rab27a,Glce,Tmem30a,Atr,Flcn,Kank1,Chmp2a,Ogt,Oma1,Igfbpl1,Fnip1,Psma8,Trim67,Mgarp,Adgrl3,Atf5,Golga4,Eml2,Arhgap12,Ncapg2,Fbxo38,Setx,Cdkn2a,Dact1,St7l,Adrb2,Whamm,Cd24a,Sfn,Ntf3,Adam10,Cep70,Bcas3,Kif13b,Gmfg,Klk8,Il3ra,Capza1,Meiosin	FALSE	-4.841927879	UP	XBP-1
1.63E-05	2634	521	94	0.180422265	0.035687168	GO:0009966	GO:BP	regulation of signal transduction	GO:0007165;GO:0010646;GO:0023051;GO:0048583	Trim25,Ramp2,Bbc3,Tmem161a,Apoe,Glg1,Insig2,Crbn,Kit,Ctns,Neurl1a,Faf1,Nbr1,Sfrp5,Arfgef3,Smpdl3a,Sirt1,Ddit4,Cnot2,Fstl3,Tnip1,Spag9,Lgmn,Fst,Dmrt1,Pdcd4,Vwa2,Ric8a,Smad7,Nek7,Rab29,Optn,Nmi,Marchf7,Chac1,Tbl1xr1,Eif2a,Hax1,Lamtor2,Map3k7,Ago3,P2rx4,Gipr,Zfand6,Tnks,Dusp4,Eif2ak3,Rora,Glce,Atr,Atp2c1,Flcn,Kank1,Rnf125,Ogt,Zfyve9,Zbtb7a,Pip4p1,Fnip1,Hif1an,Wtip,Smad6,Trim67,Cavin3,Depdc5,Cdkn1c,Fbxo8,Otud7b,Mcl1,Irs2,Il7,Arhgap12,Rragb,Znrf3,Mios,Cdkn2a,Dact1,Cxcr4,Adrb2,Cd24a,Fcrl5,Crebrf,Myof,Foxo3,Lgr4,Snip1,Bcl3,Camk2d,Dedd2,Adam10,Cdh3,Rbm47,Cdkn2b,Sox2	FALSE	-4.786622349	UP	XBP-1
1.63E-05	1179	521	53	0.101727447	0.04495335	GO:0045892	GO:BP	negative regulation of DNA-templated transcription	GO:0006351;GO:0006355;GO:1902679	Stat6,Supt5,Runx1t1,Ezh1,Hdac5,Setdb1,Tbx3,Frk,Sirt1,Cnot2,Aebp1,Fst,Nr1d2,Il33,Dmrt1,Pdcd4,Smad7,Tbl1xr1,Cc2d1b,Pex14,Rest,Cdx2,Mepce,Pias1,Flcn,Npat,Foxn3,Ogt,Zbtb7a,Fnip1,Ndufa13,Kctd1,Hif1an,Wtip,Wdtc1,Cdkn1c,Otud7b,Atf5,Ciart,Morc3,Bahd1,Ikzf5,Sox15,Dact1,Pramel12,Sfn,Crebrf,Foxo3,Nkx3-2,Bcl3,Gon4l,Cebpb,Atxn1l	FALSE	-4.786622349	UP	XBP-1
1.63E-05	3012	521	104	0.199616123	0.034528552	GO:0009893	GO:BP	positive regulation of metabolic process	GO:0008152;GO:0019222;GO:0048522	Trim25,Dnmt3l,Ramp2,Stat6,Tmem161a,Pnkp,Apoe,Supt5,Cnn2,Evx1,Kit,Qrich1,Ezh1,Cct4,Slc38a3,Faf1,Chfr,Tbx3,Sirt1,Rab1a,Fstl3,Tnip1,Tfap2a,Nr1d2,Kansl2,Epas1,Il33,Dpf2,Dmrt1,Mms19,Ccnt2,Nek7,Rab29,Optn,Mllt10,Nmi,Marchf7,Tbl1xr1,Nmd3,Eif2a,Hax1,Map3k7,Snx30,Slc6a9,Tmem59,Pef1,Ago3,Rest,Spp1,Cdx2,Mepce,Tnks,Eif2ak3,Ist1,Rab27a,Rora,Pias1,Atr,Flcn,Npat,Card10,Atp7a,Ogt,Rfxank,Ndufa13,Smad6,Trim67,Zcwpw1,Cdkn1c,Atf5,Taf5l,Irs2,Fanci,Htatip2,Zfp292,Il7,Mars1,Sox15,Alkbh5,Setx,Grsf1,Nhlrc1,Cdkn2a,Dact1,Dnd1,Adrb2,Cd24a,Crebrf,Foxo3,Ntf3,Bcl3,Camk2d,Taf4b,Ncoa4,Cebpb,Ier5,Bcas3,Cdh3,Mysm1,Rbm47,Sox2,Mef2b,Trappc2,Ulbp1	FALSE	-4.786622349	UP	XBP-1
1.63E-05	1180	521	53	0.101727447	0.044915254	GO:1902679	GO:BP	negative regulation of RNA biosynthetic process	GO:0010558;GO:0032774;GO:0051253;GO:2001141	Stat6,Supt5,Runx1t1,Ezh1,Hdac5,Setdb1,Tbx3,Frk,Sirt1,Cnot2,Aebp1,Fst,Nr1d2,Il33,Dmrt1,Pdcd4,Smad7,Tbl1xr1,Cc2d1b,Pex14,Rest,Cdx2,Mepce,Pias1,Flcn,Npat,Foxn3,Ogt,Zbtb7a,Fnip1,Ndufa13,Kctd1,Hif1an,Wtip,Wdtc1,Cdkn1c,Otud7b,Atf5,Ciart,Morc3,Bahd1,Ikzf5,Sox15,Dact1,Pramel12,Sfn,Crebrf,Foxo3,Nkx3-2,Bcl3,Gon4l,Cebpb,Atxn1l	FALSE	-4.786622349	UP	XBP-1
1.64E-05	11716	521	303	0.581573896	0.025862069	GO:0050794	GO:BP	regulation of cellular process	GO:0009987;GO:0050789	Trim25,Tom1l2,Rab5b,Dnmt3l,Ramp2,Bbc3,Stat6,Tmem161a,Adgre5,Pnkp,Apoe,Hbp1,Glg1,Pld3,Supt5,Insig2,Cnn2,Prlr,Crbn,Evx1,Kit,Ctns,Neurl1a,Runx1t1,Nphs1,Qrich1,Ezh1,Cct4,Zfp655,Hdac5,Derl3,Slc38a3,Faf1,Phlda2,Tbrg1,Adgrl1,Chfr,Setdb1,Sdc4,Nbr1,Tbx3,Abca5,Sfrp5,Frk,Arfgef3,Smpdl3a,Hsp90b1,Sirt1,Ddit4,Rab1a,Cnot2,Helb,Fstl3,Cdkl3,Tnip1,Aebp1,Shmt1,Spag9,Krt19,Lgmn,Numb,Tfap2a,Ror2,Fst,Nr1d2,Prxl2a,Mbnl2,Laptm4b,L3mbtl2,Kansl2,Lima1,Abcc1,Igf2r,Epas1,Psmg2,Il33,Uhrf2,Dpf2,Dmrt1,Vldlr,Pdcd4,Tdrd1,Vwa2,Mms19,Erlin1,Ric8a,Cpeb1,Smad7,Stk17b,Pde6d,Septin2,Ccnt2,Nek7,Rab29,Klhl12,Optn,Mllt10,Nmi,Marchf7,P2rx3,Tfpi,Ptpra,Chac1,Chmp4c,Atp9a,Arfgap1,Tbl1xr1,Nmd3,Eif2a,Ccnl1,Hax1,Lamtor2,Map3k7,Ptbp3,Snx30,Dnajc6,Slc6a9,Cc2d1b,Tmem59,Mycl,Pef1,Syf2,Maco1,Ago3,Srsf4,Pex14,Rest,Spp1,Rassf6,Aldh2,P2rx4,Tmem106b,Cdx2,Mepce,Pon3,Hoxa1,Gipr,Zfand6,Nucb1,Stk26,Rnf128,Tnks,Dusp4,Eif2ak3,Ist1,Mt1,Cep57,Pdgfd,C2cd2l,Rab27a,Rora,Glce,Usp28,Tmem30a,Pias1,Atr,Snx14,Atp2c1,Mapkapk3,Flcn,Kank1,Gng11,Npat,Rnf125,Card10,Ucp2,Foxn3,Atp7a,Chmp2a,Ogt,Zfyve9,Zbtb7a,Oma1,Igfbpl1,Pip4p1,Fnip1,Zranb3,Rfxank,Ndufa13,Kctd1,Hif1an,Wtip,Btg1,Psma8,Smad6,Gtdc1,Trim67,Cavin3,Zcwpw1,Mgarp,Depdc5,Azin1,Kdf1,Adgrl3,Wdtc1,Cdkn1c,Ahdc1,Slc9b2,Fbxo8,Txlng,Otud7b,Atf5,Ciart,Mcl1,Ensa,Taf5l,Golga4,Irs2,Mtg1,Fanci,Rnf122,Morc3,Plekhg5,Htatip2,Zfp292,Bahd1,Ikzf5,Il7,Arhgap9,Mars1,Abcb1a,Esrp1,Eml2,Arhgap12,Sox15,Slc7a1,Rragb,Znrf3,Ncapg2,Fbxo38,Arel1,Mios,Alkbh5,Ypel3,Zfp866,Setx,Grsf1,Nhlrc1,Cdkn2a,Dsg2,Dact1,Dnd1,Cxcr4,St7l,Chrm2,Adrb2,Whamm,Gpat2,Ccdc66,Pramel12,Cd24a,Sfn,Frat2,Zfp473,Fcrl5,Crebrf,Myof,Foxo3,Slc39a9,Ntf3,Nkx3-2,Lgr4,Pla2g4e,Snip1,Vamp8,Cysltr1,Bcl3,Camk2d,Lipg,Gon4l,Taf4b,Dedd2,Zfp869,Adam10,Pla2g4a,Ncoa4,Cep70,Cebpb,Fry,Ier5,Bcas3,Kif13b,Zfp941,Gmfg,Tdrd5,Cdh3,Mysm1,Klk8,Ptprz1,Il3ra,Atxn1l,Capza1,Rbm47,Cdkn2b,Spint2,Sox2,Insl3,Mef2b,Trappc2,Hoxa3,Ulbp1,Meiosin,Gm14399	FALSE	-4.786005159	UP	XBP-1
1.65E-05	2791	521	98	0.188099808	0.035112863	GO:0009892	GO:BP	negative regulation of metabolic process	GO:0008152;GO:0019222;GO:0048523	Dnmt3l,Stat6,Apoe,Glg1,Supt5,Insig2,Runx1t1,Ezh1,Hdac5,Setdb1,Tbx3,Frk,Sirt1,Ddit4,Cnot2,Helb,Aebp1,Shmt1,Lgmn,Fst,Nr1d2,Laptm4b,L3mbtl2,Il33,Dmrt1,Pdcd4,Tdrd1,Erlin1,Cpeb1,Smad7,Optn,Nmi,Marchf7,Tfpi,Chac1,Tbl1xr1,Eif2a,Map3k7,Ptbp3,Cc2d1b,Ago3,Srsf4,Pex14,Rest,Cdx2,Mepce,Pon3,Rnf128,Tnks,Eif2ak3,Pias1,Atr,Flcn,Npat,Rnf125,Foxn3,Ogt,Zbtb7a,Fnip1,Zranb3,Ndufa13,Kctd1,Hif1an,Wtip,Cavin3,Azin1,Wdtc1,Cdkn1c,Otud7b,Atf5,Ciart,Mcl1,Irs2,Morc3,Bahd1,Ikzf5,Sox15,Alkbh5,Cdkn2a,Dact1,Dnd1,Gpat2,Pramel12,Cd24a,Sfn,Crebrf,Foxo3,Nkx3-2,Lgr4,Snip1,Bcl3,Gon4l,Adam10,Cebpb,Fry,Tdrd5,Atxn1l,Rbm47	FALSE	-4.782741857	UP	XBP-1
1.65E-05	3098	521	106	0.203454894	0.034215623	GO:0006351	GO:BP	DNA-templated transcription	GO:0010467;GO:0032774	Trim25,Stat6,Apoe,Hbp1,Supt5,Evx1,Runx1t1,Qrich1,Ezh1,Zfp655,Hdac5,Slc38a3,Setdb1,Tbx3,Sfrp5,Frk,Sirt1,Cnot2,Fstl3,Tnip1,Aebp1,Tfap2a,Fst,Nr1d2,L3mbtl2,Kansl2,Epas1,Il33,Dpf2,Dmrt1,Pdcd4,Mms19,Smad7,Ccnt2,Mllt10,Tbl1xr1,Ccnl1,Hax1,Cc2d1b,Mycl,Pex14,Rest,Spp1,Cdx2,Mepce,Hoxa1,Tnks,Dusp4,Eif2ak3,Rora,Pias1,Flcn,Npat,Foxn3,Ogt,Zbtb7a,Fnip1,Rfxank,Ndufa13,Kctd1,Hif1an,Wtip,Smad6,Wdtc1,Cdkn1c,Ahdc1,Otud7b,Atf5,Ciart,Taf5l,Morc3,Htatip2,Zfp292,Bahd1,Ikzf5,Mars1,Sox15,Ncapg2,Zfp866,Setx,Cdkn2a,Dact1,Adrb2,Pramel12,Sfn,Zfp473,Crebrf,Foxo3,Ntf3,Nkx3-2,Bcl3,Gon4l,Taf4b,Zfp869,Ncoa4,Cebpb,Ier5,Bcas3,Zfp941,Mysm1,Atxn1l,Sox2,Mef2b,Hoxa3,Meiosin,Gm14399	FALSE	-4.782741857	UP	XBP-1
1.65E-05	1868	521	73	0.140115163	0.039079229	GO:0008283	GO:BP	cell population proliferation	GO:0009987	Stat6,Apoe,Cnn2,Prlr,Kit,Neurl1a,Phlda2,Tbrg1,Sdc4,Tbx3,Sfrp5,Sirt1,Lgmn,Numb,Fst,L3mbtl2,Il33,Dmrt1,Pdcd4,Smad7,Nmi,Marchf7,Dsn1,Map3k7,Ago3,Rest,Cdx2,Pdgfd,Rora,Glce,Usp28,Pias1,Flcn,Kank1,Fnip1,Btg1,Smad6,Kdf1,Cdkn1c,Atf5,Irs2,Morc3,Il7,Esrp1,Sox15,Slc7a1,Znrf3,Ncapg2,Mios,Alkbh5,Cdkn2a,Dsg2,Ankrd45,Pramel12,Cd24a,Sfn,Foxo3,Slc39a9,Ntf3,Lgr4,Cysltr1,Camk2d,Adam10,Pla2g4a,Cebpb,Ier5,Cdh3,Klk8,Arih2,Ptprz1,Atxn1l,Cdkn2b,Hoxa3	FALSE	-4.782741857	UP	XBP-1
1.82E-05	4831	521	149	0.285988484	0.030842476	GO:0010468	GO:BP	regulation of gene expression	GO:0010467;GO:0010556	Trim25,Dnmt3l,Ramp2,Stat6,Apoe,Hbp1,Glg1,Pld3,Supt5,Cnn2,Evx1,Kit,Neurl1a,Runx1t1,Qrich1,Ezh1,Zfp655,Hdac5,Slc38a3,Phlda2,Setdb1,Tbx3,Sfrp5,Frk,Sirt1,Rab1a,Cnot2,Fstl3,Tnip1,Aebp1,Shmt1,Lgmn,Tfap2a,Fst,Nr1d2,Mbnl2,Laptm4b,L3mbtl2,Kansl2,Epas1,Il33,Dpf2,Dmrt1,Pdcd4,Tdrd1,Mms19,Cpeb1,Smad7,Ccnt2,Mllt10,Nmi,Chac1,Tbl1xr1,Eif2a,Ccnl1,Hax1,Map3k7,Ptbp3,Cc2d1b,Mycl,Ago3,Srsf4,Pex14,Rest,Spp1,Cdx2,Mepce,Hoxa1,Rnf128,Tnks,Dusp4,Eif2ak3,Rab27a,Rora,Pias1,Flcn,Npat,Rnf125,Foxn3,Atp7a,Ogt,Zbtb7a,Fnip1,Rfxank,Ndufa13,Kctd1,Hif1an,Wtip,Smad6,Gtdc1,Cavin3,Wdtc1,Cdkn1c,Ahdc1,Otud7b,Atf5,Ciart,Taf5l,Mtg1,Morc3,Htatip2,Zfp292,Bahd1,Ikzf5,Il7,Mars1,Esrp1,Sox15,Alkbh5,Zfp866,Setx,Nhlrc1,Cdkn2a,Dact1,Dnd1,Adrb2,Gpat2,Pramel12,Cd24a,Sfn,Zfp473,Crebrf,Foxo3,Ntf3,Nkx3-2,Lgr4,Snip1,Bcl3,Gon4l,Taf4b,Zfp869,Adam10,Ncoa4,Cebpb,Ier5,Bcas3,Zfp941,Tdrd5,Cdh3,Mysm1,Atxn1l,Rbm47,Sox2,Mef2b,Trappc2,Hoxa3,Ulbp1,Meiosin,Gm14399	FALSE	-4.740275591	UP	XBP-1
2.39E-05	1854	521	72	0.138195777	0.038834951	GO:0012501	GO:BP	programmed cell death	GO:0008219	Mfsd10,Ramp2,Bbc3,Tmem161a,Apoe,Prlr,Kit,Neurl1a,Qrich1,Faf1,Phlda2,Tbx3,Hsp90b1,Sirt1,Ddit4,Lgmn,Igf2r,Psmg2,Il33,Dpf2,Pdcd4,Stk17b,Marchf7,Chac1,Ccnl1,Hax1,Map3k7,Rest,Spp1,Rassf6,P2rx4,Zfand6,Stk26,Eif2ak3,Mt1,Usp28,Flcn,Card10,Ucp2,Atp7a,Ogt,Zbtb7a,Oma1,Fnip1,Ndufa13,Btg1,Smad6,Atg9b,Atf5,Mcl1,Irs2,Rnf122,Htatip2,Il7,Arel1,Ypel3,Cdkn2a,Dsg2,Pramel12,Cd24a,Sfn,Foxo3,Ntf3,Nkx3-2,Bcl3,Camk2d,Dedd2,Cebpb,Tmem219,Ptprz1,Sox2,Peg10	FALSE	-4.622450654	UP	XBP-1
2.39E-05	1854	521	72	0.138195777	0.038834951	GO:0008219	GO:BP	cell death	GO:0009987	Mfsd10,Ramp2,Bbc3,Tmem161a,Apoe,Prlr,Kit,Neurl1a,Qrich1,Faf1,Phlda2,Tbx3,Hsp90b1,Sirt1,Ddit4,Lgmn,Igf2r,Psmg2,Il33,Dpf2,Pdcd4,Stk17b,Marchf7,Chac1,Ccnl1,Hax1,Map3k7,Rest,Spp1,Rassf6,P2rx4,Zfand6,Stk26,Eif2ak3,Mt1,Usp28,Flcn,Card10,Ucp2,Atp7a,Ogt,Zbtb7a,Oma1,Fnip1,Ndufa13,Btg1,Smad6,Atg9b,Atf5,Mcl1,Irs2,Rnf122,Htatip2,Il7,Arel1,Ypel3,Cdkn2a,Dsg2,Pramel12,Cd24a,Sfn,Foxo3,Ntf3,Nkx3-2,Bcl3,Camk2d,Dedd2,Cebpb,Tmem219,Ptprz1,Sox2,Peg10	FALSE	-4.622450654	UP	XBP-1
2.50E-05	12498	521	318	0.610364683	0.025444071	GO:0065007	GO:BP	biological regulation	GO:0008150	Trim25,Tom1l2,Rab5b,Dnmt3l,Car4,Ramp2,Bbc3,Stat6,Tmem161a,Adgre5,Pnkp,Apoe,Hbp1,Glg1,Pld3,Supt5,Insig2,Cnn2,Prlr,Crbn,Evx1,Kit,Ctns,Neurl1a,Runx1t1,Nphs1,Qrich1,Ezh1,Cct4,Zfp655,Hdac5,Derl3,Slc38a3,Slc3a2,Faf1,Phlda2,Tbrg1,Adgrl1,Chfr,Setdb1,Lamp2,Sdc4,Nbr1,Tbx3,Abca5,Sfrp5,Frk,Arfgef3,Smpdl3a,Hsp90b1,Sirt1,Ddit4,Tbc1d15,Rab1a,Cnot2,Helb,Fstl3,Cdkl3,Tnip1,Aebp1,Shmt1,Abca8b,Spag9,Krt19,Lgmn,Numb,Tfap2a,Ror2,Pcsk1,Fst,Nr1d2,Prxl2a,Mbnl2,Laptm4b,L3mbtl2,Kansl2,Lima1,Abcc1,Igf2r,Epas1,Psmg2,Il33,Uhrf2,Dpf2,Dmrt1,Vldlr,Pdcd4,Tdrd1,Vwa2,Mms19,Erlin1,Ric8a,Cpeb1,Smad7,Stk17b,Pde6d,Septin2,Ccnt2,Nek7,Rab29,Klhl12,Optn,Mllt10,Nmi,Marchf7,P2rx3,Tfpi,Ptpra,Chac1,Chmp4c,Atp9a,Arfgap1,Tbl1xr1,Nmd3,Eif2a,Ccnl1,Hax1,Lamtor2,Map3k7,Ptbp3,Snx30,Dnajc6,Slc6a9,Cc2d1b,Tmem59,Mycl,Pef1,Syf2,Maco1,Ago3,Epb41,Srsf4,Abcb1b,Pex14,Rest,Spp1,Rassf6,Aldh2,P2rx4,Tmem106b,Cdx2,Mepce,Pon3,Hoxa1,Gipr,Zfand6,Nucb1,Stk26,Rnf128,Tnks,Dusp4,Eif2ak3,Ist1,Mt1,Cep57,Pdgfd,C2cd2l,Rab27a,Ccnb2,Rora,Glce,Usp28,Tmem30a,Pias1,Atr,Snx14,Slc25a36,Atp2c1,Mapkapk3,Flcn,Kank1,Gng11,Npat,Lss,Rnf125,Card10,Ucp2,Foxn3,Atp7a,Chmp2a,Kcnk1,Ogt,Zfyve9,Zbtb7a,Oma1,Ccdc186,Igfbpl1,Pip4p1,Fnip1,Zranb3,Rfxank,Ndufa13,Kctd1,Hif1an,Wtip,Btg1,Psma8,Smad6,Gtdc1,Trim67,Cavin3,Zcwpw1,Mgarp,Depdc5,Azin1,Kdf1,Adgrl3,Wdtc1,Cdkn1c,Ahdc1,Slc9b2,Fbxo8,Atg9b,Txlng,Otud7b,Atf5,Ciart,Mcl1,Ensa,Taf5l,Golga4,Irs2,Mtg1,Fanci,Rnf122,Morc3,Plekhg5,Htatip2,Zfp292,Bahd1,Ikzf5,Il7,Arhgap9,Mars1,Abcb1a,Esrp1,Eml2,Arhgap12,Sox15,Slc7a1,Rragb,Znrf3,Ncapg2,Fbxo38,Arel1,Mios,Alkbh5,Ypel3,Zfp866,Setx,Grsf1,Nhlrc1,Cdkn2a,Dsg2,Dact1,Dnd1,Cxcr4,St7l,Chrm2,Plekha7,Adrb2,Whamm,Gpat2,Ccdc66,Pramel12,Cd24a,Sfn,Frat2,Zfp473,Fcrl5,Crebrf,Myof,Foxo3,Slc39a9,Ntf3,Nkx3-2,Lgr4,Pla2g4e,Snip1,Vamp8,Cysltr1,Bcl3,Camk2d,Lipg,Gon4l,Taf4b,Dedd2,Zfp869,Adam10,Pla2g4a,Ncoa4,Cep70,Cebpb,Fry,Ier5,Bcas3,Kif13b,Zfp941,Gmfg,Tdrd5,Cdh3,Mysm1,Klk8,Ptprz1,Il3ra,Atxn1l,Capza1,Rbm47,Cdkn2b,Spint2,Sox2,Insl3,Mef2b,Trappc2,Hoxa3,Ulbp1,Meiosin,Gm14399	FALSE	-4.601934171	UP	XBP-1
2.73E-05	1791	521	70	0.134357006	0.03908431	GO:0006915	GO:BP	apoptotic process	GO:0012501	Mfsd10,Ramp2,Bbc3,Tmem161a,Apoe,Prlr,Neurl1a,Qrich1,Faf1,Phlda2,Tbx3,Hsp90b1,Sirt1,Ddit4,Lgmn,Igf2r,Psmg2,Il33,Dpf2,Pdcd4,Stk17b,Marchf7,Chac1,Ccnl1,Hax1,Map3k7,Rest,Spp1,Rassf6,P2rx4,Zfand6,Stk26,Eif2ak3,Mt1,Usp28,Flcn,Card10,Ucp2,Atp7a,Ogt,Zbtb7a,Oma1,Fnip1,Ndufa13,Btg1,Smad6,Atf5,Mcl1,Irs2,Rnf122,Htatip2,Il7,Arel1,Ypel3,Cdkn2a,Dsg2,Pramel12,Cd24a,Sfn,Foxo3,Ntf3,Nkx3-2,Bcl3,Camk2d,Dedd2,Cebpb,Tmem219,Ptprz1,Sox2,Peg10	FALSE	-4.56455967	UP	XBP-1
2.88E-05	1514	521	62	0.119001919	0.040951123	GO:0045184	GO:BP	establishment of protein localization	GO:0051234	Tom1l2,Rab5b,Ramp2,Apoe,Stxbp2,Pex1,Ctns,Derl3,Stx5a,Lamp2,Hsp90b1,Vps26a,Rab1a,Vipas39,Il33,Vldlr,Rab29,Optn,Chmp4c,Arfgap1,Sec62,Nmd3,Snx30,Hook1,Pex14,Rest,Sdad1,Cep41,Gipr,Yif1b,Zfand6,Copb1,Gga2,Tnks,Ist1,C2cd2l,Rab27a,Tmem30a,Snx14,Copb2,Atp2c1,Myo5c,Ucp2,Chmp2a,Ccdc186,Trmt10b,Ndufa13,Slc9b2,Tbc1d17,Ensa,Golga4,Irs2,Sft2d2,Ehbp1,Cd24a,Sfn,Frat2,Aftph,Nup188,Bcl3,Cope,Ncoa4	FALSE	-4.540044311	UP	XBP-1
3.26E-05	1417	521	59	0.113243762	0.041637262	GO:0043067	GO:BP	regulation of programmed cell death	GO:0012501;GO:0050794	Ramp2,Bbc3,Tmem161a,Apoe,Prlr,Kit,Neurl1a,Qrich1,Faf1,Phlda2,Tbx3,Hsp90b1,Sirt1,Lgmn,Igf2r,Psmg2,Pdcd4,Stk17b,Marchf7,Ccnl1,Hax1,Map3k7,Rest,Spp1,Rassf6,Zfand6,Stk26,Eif2ak3,Mt1,Flcn,Card10,Ucp2,Atp7a,Zbtb7a,Oma1,Fnip1,Ndufa13,Btg1,Smad6,Atf5,Mcl1,Irs2,Rnf122,Htatip2,Il7,Arel1,Cdkn2a,Dsg2,Pramel12,Cd24a,Foxo3,Ntf3,Nkx3-2,Bcl3,Camk2d,Dedd2,Cebpb,Ptprz1,Sox2	FALSE	-4.486789474	UP	XBP-1
3.49E-05	3194	521	107	0.20537428	0.033500313	GO:0023051	GO:BP	regulation of signaling	GO:0023052;GO:0050789	Trim25,Ramp2,Bbc3,Tmem161a,Apoe,Glg1,Insig2,Crbn,Kit,Ctns,Neurl1a,Faf1,Nbr1,Sfrp5,Arfgef3,Smpdl3a,Sirt1,Ddit4,Cnot2,Fstl3,Tnip1,Spag9,Lgmn,Fst,Dmrt1,Pdcd4,Vwa2,Ric8a,Cpeb1,Smad7,Nek7,Rab29,Optn,Nmi,Marchf7,P2rx3,Ptpra,Chac1,Tbl1xr1,Eif2a,Hax1,Lamtor2,Map3k7,Slc6a9,Ago3,Rest,Spp1,P2rx4,Gipr,Zfand6,Tnks,Dusp4,Eif2ak3,C2cd2l,Rora,Glce,Atr,Snx14,Atp2c1,Flcn,Kank1,Rnf125,Ucp2,Ogt,Zfyve9,Zbtb7a,Pip4p1,Fnip1,Hif1an,Wtip,Smad6,Trim67,Cavin3,Depdc5,Cdkn1c,Slc9b2,Fbxo8,Otud7b,Mcl1,Ensa,Irs2,Il7,Arhgap12,Rragb,Znrf3,Mios,Cdkn2a,Dact1,Cxcr4,Chrm2,Adrb2,Cd24a,Fcrl5,Crebrf,Myof,Foxo3,Lgr4,Snip1,Vamp8,Bcl3,Camk2d,Dedd2,Adam10,Cdh3,Rbm47,Cdkn2b,Sox2	FALSE	-4.45747983	UP	XBP-1
3.65E-05	3198	521	107	0.20537428	0.033458412	GO:0010646	GO:BP	regulation of cell communication	GO:0007154;GO:0050794	Trim25,Ramp2,Bbc3,Tmem161a,Apoe,Glg1,Insig2,Crbn,Kit,Ctns,Neurl1a,Faf1,Nbr1,Sfrp5,Arfgef3,Smpdl3a,Sirt1,Ddit4,Cnot2,Fstl3,Tnip1,Spag9,Lgmn,Fst,Dmrt1,Pdcd4,Vwa2,Ric8a,Cpeb1,Smad7,Nek7,Rab29,Optn,Nmi,Marchf7,P2rx3,Ptpra,Chac1,Tbl1xr1,Eif2a,Hax1,Lamtor2,Map3k7,Slc6a9,Ago3,Rest,Spp1,P2rx4,Gipr,Zfand6,Tnks,Dusp4,Eif2ak3,C2cd2l,Rora,Glce,Atr,Snx14,Atp2c1,Flcn,Kank1,Rnf125,Ucp2,Ogt,Zfyve9,Zbtb7a,Pip4p1,Fnip1,Hif1an,Wtip,Smad6,Trim67,Cavin3,Depdc5,Cdkn1c,Slc9b2,Fbxo8,Otud7b,Mcl1,Ensa,Irs2,Il7,Arhgap12,Rragb,Znrf3,Mios,Cdkn2a,Dact1,Cxcr4,Chrm2,Adrb2,Cd24a,Fcrl5,Crebrf,Myof,Foxo3,Lgr4,Snip1,Vamp8,Bcl3,Camk2d,Dedd2,Adam10,Cdh3,Rbm47,Cdkn2b,Sox2	FALSE	-4.438275283	UP	XBP-1
4.26E-05	2034	521	76	0.145873321	0.037364798	GO:0048584	GO:BP	positive regulation of response to stimulus	GO:0048518;GO:0048583;GO:0050896	Trim25,Bbc3,Stat6,Tmem161a,Pnkp,Apoe,Crbn,Kit,Ctns,Faf1,Smpdl3a,Sirt1,Tnip1,Spag9,Lgmn,Abcc1,Il33,Dpf2,Pdcd4,Nek7,Rab29,Optn,Nmi,Tbl1xr1,Eif2a,Hax1,Lamtor2,Map3k7,Ago3,P2rx4,Tnks,Pdgfd,Glce,Atr,Atp2c1,Mapkapk3,Flcn,Kank1,Rnf125,Ogt,Pip4p1,Fnip1,Cavin3,Zcwpw1,Cdkn1c,Otud7b,Mcl1,Irs2,Il7,Abcb1a,Rragb,Fbxo38,Mios,Cdkn2a,Dact1,Cxcr4,Adrb2,Cd24a,Fcrl5,Crebrf,Foxo3,Ntf3,Lgr4,Vamp8,Camk2d,Dedd2,Adam10,Pla2g4a,Cebpb,Ier5,Cdh3,Rbm47,Cdkn2b,Sox2,Insl3,Ulbp1	FALSE	-4.370275298	UP	XBP-1
5.13E-05	1371	521	57	0.10940499	0.041575492	GO:0042981	GO:BP	regulation of apoptotic process	GO:0006915;GO:0043067	Ramp2,Bbc3,Tmem161a,Apoe,Prlr,Neurl1a,Qrich1,Faf1,Phlda2,Tbx3,Hsp90b1,Sirt1,Lgmn,Igf2r,Psmg2,Pdcd4,Stk17b,Marchf7,Ccnl1,Hax1,Map3k7,Rest,Spp1,Rassf6,Zfand6,Stk26,Eif2ak3,Mt1,Flcn,Card10,Ucp2,Atp7a,Zbtb7a,Oma1,Fnip1,Ndufa13,Btg1,Smad6,Atf5,Mcl1,Irs2,Rnf122,Il7,Arel1,Cdkn2a,Dsg2,Pramel12,Cd24a,Foxo3,Ntf3,Nkx3-2,Bcl3,Camk2d,Dedd2,Cebpb,Ptprz1,Sox2	FALSE	-4.289877596	UP	XBP-1
5.37E-05	284	521	21	0.040307102	0.073943662	GO:0046942	GO:BP	carboxylic acid transport	GO:0015711;GO:0015849	Slc7a7,Apoe,Ctns,Slc38a3,Slc3a2,Slc1a4,Abcc1,Septin2,Slc27a2,Plin2,Slc6a9,Slc17a6,Slc7a3,Slc10a7,Ucp2,Kcnk1,Irs2,Slc7a1,Lrrc8d,Slc17a5,Pla2g4a	FALSE	-4.27041297	UP	XBP-1
5.59E-05	285	521	21	0.040307102	0.073684211	GO:0015849	GO:BP	organic acid transport	GO:0006810	Slc7a7,Apoe,Ctns,Slc38a3,Slc3a2,Slc1a4,Abcc1,Septin2,Slc27a2,Plin2,Slc6a9,Slc17a6,Slc7a3,Slc10a7,Ucp2,Kcnk1,Irs2,Slc7a1,Lrrc8d,Slc17a5,Pla2g4a	FALSE	-4.252381919	UP	XBP-1
5.96E-05	441	521	27	0.051823417	0.06122449	GO:0031667	GO:BP	response to nutrient levels	GO:0050896	Trim25,Apoe,Slc38a3,Setdb1,Lamp2,Sirt1,Tbl1xr1,Plin2,Spp1,Psph,Stk26,Eif2ak3,Flcn,Ucp2,Ogt,Oma1,Fnip1,Depdc5,Abcb1a,Rragb,Mios,Zfyve1,Adrb2,Foxo3,Lipg,Cdkn2b,Sox2	FALSE	-4.224849724	UP	XBP-1
5.98E-05	96	521	12	0.02303263	0.125	GO:0003333	GO:BP	amino acid transmembrane transport	GO:0006865;GO:0055085	Slc7a7,Ctns,Slc38a3,Slc3a2,Slc1a4,Septin2,Slc6a9,Slc17a6,Slc7a3,Ucp2,Slc7a1,Lrrc8d	FALSE	-4.22301449	UP	XBP-1
6.00E-05	2619	521	91	0.174664107	0.034746086	GO:0010605	GO:BP	negative regulation of macromolecule metabolic process	GO:0009892;GO:0043170;GO:0060255	Dnmt3l,Stat6,Apoe,Glg1,Supt5,Runx1t1,Ezh1,Hdac5,Setdb1,Tbx3,Frk,Sirt1,Cnot2,Helb,Aebp1,Shmt1,Lgmn,Fst,Nr1d2,Laptm4b,L3mbtl2,Il33,Dmrt1,Pdcd4,Tdrd1,Cpeb1,Smad7,Optn,Nmi,Marchf7,Tfpi,Chac1,Tbl1xr1,Eif2a,Map3k7,Ptbp3,Cc2d1b,Ago3,Srsf4,Pex14,Rest,Cdx2,Mepce,Rnf128,Tnks,Eif2ak3,Pias1,Atr,Flcn,Npat,Rnf125,Foxn3,Ogt,Zbtb7a,Fnip1,Zranb3,Ndufa13,Kctd1,Hif1an,Wtip,Azin1,Wdtc1,Cdkn1c,Otud7b,Atf5,Ciart,Morc3,Bahd1,Ikzf5,Sox15,Alkbh5,Cdkn2a,Dact1,Dnd1,Gpat2,Pramel12,Cd24a,Sfn,Crebrf,Foxo3,Nkx3-2,Lgr4,Snip1,Bcl3,Gon4l,Adam10,Cebpb,Fry,Tdrd5,Atxn1l,Rbm47	FALSE	-4.221885282	UP	XBP-1
6.00E-05	64	521	10	0.019193858	0.15625	GO:1902475	GO:BP	L-alpha-amino acid transmembrane transport	GO:0003333;GO:0015807;GO:1905039	Slc7a7,Ctns,Slc38a3,Slc3a2,Slc1a4,Septin2,Slc17a6,Slc7a3,Ucp2,Slc7a1	FALSE	-4.221885282	UP	XBP-1
6.83E-05	1218	521	52	0.099808061	0.042692939	GO:0009968	GO:BP	negative regulation of signal transduction	GO:0007165;GO:0009966;GO:0010648;GO:0023057;GO:0048585	Tmem161a,Apoe,Glg1,Insig2,Neurl1a,Sfrp5,Smpdl3a,Sirt1,Ddit4,Cnot2,Fstl3,Tnip1,Lgmn,Fst,Pdcd4,Smad7,Optn,Nmi,Marchf7,Chac1,Map3k7,Gipr,Dusp4,Rora,Flcn,Kank1,Rnf125,Ogt,Zbtb7a,Fnip1,Hif1an,Wtip,Smad6,Trim67,Cavin3,Depdc5,Otud7b,Mcl1,Il7,Arhgap12,Znrf3,Cdkn2a,Dact1,Adrb2,Fcrl5,Crebrf,Foxo3,Lgr4,Snip1,Bcl3,Cdh3,Sox2	FALSE	-4.165667154	UP	XBP-1
6.89E-05	1152	521	50	0.09596929	0.043402778	GO:0009057	GO:BP	macromolecule catabolic process	GO:0009056;GO:0043170	Trim25,Apoe,Crbn,Derl3,Faf1,Chfr,Lamp2,Foxred2,Hsp90b1,Sirt1,Lgmn,Laptm4b,Il33,Erlin1,Hexa,Arih1,Ubxn4,Marchf7,Chmp4c,Tbl1xr1,Eif2a,Ago3,Tmem106b,Pias1,Rnf125,Chmp2a,Ogt,Oma1,Ndufa13,Psma8,Trim67,Azin1,Fbxo8,Cdc16,Ube2h,Rnf122,Cul9,Znrf3,Fbxo38,Arel1,Alkbh5,Grsf1,Nhlrc1,Cdkn2a,Dact1,Dnd1,Crebrf,Adam10,Arih2,Rbm47	FALSE	-4.162049657	UP	XBP-1
7.67E-05	2485	521	87	0.166986564	0.03501006	GO:0035556	GO:BP	intracellular signal transduction	GO:0007165	Trim25,Bbc3,Tmem161a,Apoe,Insig2,Kit,Ctns,Nphs1,Qrich1,Derl3,Chfr,Nbr1,Sfrp5,Arfgef3,Smpdl3a,Sirt1,Ddit4,Cnot2,Tnip1,Spag9,Nr1d2,Psmg2,Dmrt1,Pdcd4,Erlin1,Smad7,Stk17b,Nek7,Optn,Nmi,Marchf7,Chac1,Chmp4c,Eif2a,Hax1,Lamtor2,Map3k7,Syf2,Ago3,P2rx4,Zfand6,Nucb1,Stk26,Dusp4,Eif2ak3,Mt1,Rora,Glce,Usp28,Atr,Atp2c1,Flcn,Kank1,Rnf125,Card10,Foxn3,Ogt,Zbtb7a,Oma1,Pip4p1,Fnip1,Rfxank,Wtip,Smad6,Trim67,Cavin3,Depdc5,Fbxo8,Otud7b,Mcl1,Irs2,Arhgap12,Rragb,Mios,Cdkn2a,Dact1,Cxcr4,Adrb2,Cd24a,Sfn,Crebrf,Foxo3,Snip1,Bcl3,Camk2d,Cebpb,Sox2	FALSE	-4.115416848	UP	XBP-1
8.28E-05	1538	521	61	0.117082534	0.039661899	GO:0048585	GO:BP	negative regulation of response to stimulus	GO:0048519;GO:0048583;GO:0050896	Stat6,Tmem161a,Apoe,Glg1,Insig2,Neurl1a,Sfrp5,Smpdl3a,Sirt1,Ddit4,Cnot2,Helb,Fstl3,Tnip1,Lgmn,Fst,Nr1d2,Il33,Pdcd4,Smad7,Optn,Nmi,Marchf7,Tfpi,Chac1,Map3k7,Gipr,Dusp4,Rora,Flcn,Kank1,Rnf125,Ucp2,Ogt,Zbtb7a,Fnip1,Hif1an,Wtip,Smad6,Trim67,Cavin3,Depdc5,Otud7b,Mcl1,Il7,Arhgap12,Znrf3,Cdkn2a,Dsg2,Dact1,Adrb2,Cd24a,Sfn,Fcrl5,Crebrf,Foxo3,Lgr4,Snip1,Bcl3,Cdh3,Sox2	FALSE	-4.081745474	UP	XBP-1
9.31E-05	12137	521	307	0.58925144	0.025294554	GO:0050789	GO:BP	regulation of biological process	GO:0008150;GO:0065007	Trim25,Tom1l2,Rab5b,Dnmt3l,Ramp2,Bbc3,Stat6,Tmem161a,Adgre5,Pnkp,Apoe,Hbp1,Glg1,Pld3,Supt5,Insig2,Cnn2,Prlr,Crbn,Evx1,Kit,Ctns,Neurl1a,Runx1t1,Nphs1,Qrich1,Ezh1,Cct4,Zfp655,Hdac5,Derl3,Slc38a3,Faf1,Phlda2,Tbrg1,Adgrl1,Chfr,Setdb1,Sdc4,Nbr1,Tbx3,Abca5,Sfrp5,Frk,Arfgef3,Smpdl3a,Hsp90b1,Sirt1,Ddit4,Rab1a,Cnot2,Helb,Fstl3,Cdkl3,Tnip1,Aebp1,Shmt1,Abca8b,Spag9,Krt19,Lgmn,Numb,Tfap2a,Ror2,Fst,Nr1d2,Prxl2a,Mbnl2,Laptm4b,L3mbtl2,Kansl2,Lima1,Abcc1,Igf2r,Epas1,Psmg2,Il33,Uhrf2,Dpf2,Dmrt1,Vldlr,Pdcd4,Tdrd1,Vwa2,Mms19,Erlin1,Ric8a,Cpeb1,Smad7,Stk17b,Pde6d,Septin2,Ccnt2,Nek7,Rab29,Klhl12,Optn,Mllt10,Nmi,Marchf7,P2rx3,Tfpi,Ptpra,Chac1,Chmp4c,Atp9a,Arfgap1,Tbl1xr1,Nmd3,Eif2a,Ccnl1,Hax1,Lamtor2,Map3k7,Ptbp3,Snx30,Dnajc6,Slc6a9,Cc2d1b,Tmem59,Mycl,Pef1,Syf2,Maco1,Ago3,Epb41,Srsf4,Pex14,Rest,Spp1,Rassf6,Aldh2,P2rx4,Tmem106b,Cdx2,Mepce,Pon3,Hoxa1,Gipr,Zfand6,Nucb1,Stk26,Rnf128,Tnks,Dusp4,Eif2ak3,Ist1,Mt1,Cep57,Pdgfd,C2cd2l,Rab27a,Ccnb2,Rora,Glce,Usp28,Tmem30a,Pias1,Atr,Snx14,Atp2c1,Mapkapk3,Flcn,Kank1,Gng11,Npat,Rnf125,Card10,Ucp2,Foxn3,Atp7a,Chmp2a,Ogt,Zfyve9,Zbtb7a,Oma1,Ccdc186,Igfbpl1,Pip4p1,Fnip1,Zranb3,Rfxank,Ndufa13,Kctd1,Hif1an,Wtip,Btg1,Psma8,Smad6,Gtdc1,Trim67,Cavin3,Zcwpw1,Mgarp,Depdc5,Azin1,Kdf1,Adgrl3,Wdtc1,Cdkn1c,Ahdc1,Slc9b2,Fbxo8,Txlng,Otud7b,Atf5,Ciart,Mcl1,Ensa,Taf5l,Golga4,Irs2,Mtg1,Fanci,Rnf122,Morc3,Plekhg5,Htatip2,Zfp292,Bahd1,Ikzf5,Il7,Arhgap9,Mars1,Abcb1a,Esrp1,Eml2,Arhgap12,Sox15,Slc7a1,Rragb,Znrf3,Ncapg2,Fbxo38,Arel1,Mios,Alkbh5,Ypel3,Zfp866,Setx,Grsf1,Nhlrc1,Cdkn2a,Dsg2,Dact1,Dnd1,Cxcr4,St7l,Chrm2,Adrb2,Whamm,Gpat2,Ccdc66,Pramel12,Cd24a,Sfn,Frat2,Zfp473,Fcrl5,Crebrf,Myof,Foxo3,Slc39a9,Ntf3,Nkx3-2,Lgr4,Pla2g4e,Snip1,Vamp8,Cysltr1,Bcl3,Camk2d,Lipg,Gon4l,Taf4b,Dedd2,Zfp869,Adam10,Pla2g4a,Ncoa4,Cep70,Cebpb,Fry,Ier5,Bcas3,Kif13b,Zfp941,Gmfg,Tdrd5,Cdh3,Mysm1,Klk8,Ptprz1,Il3ra,Atxn1l,Capza1,Rbm47,Cdkn2b,Spint2,Sox2,Insl3,Mef2b,Trappc2,Hoxa3,Ulbp1,Meiosin,Gm14399	FALSE	-4.031065726	UP	XBP-1
0.000114974	276	521	20	0.038387716	0.072463768	GO:0001666	GO:BP	response to hypoxia	GO:0006950;GO:0036293	Bbc3,Hsp90b1,Sirt1,Ddit4,Epas1,Cpeb1,P2rx3,Map3k7,Rest,Rora,Ucp2,Wtip,Mgarp,Abcb1a,Alkbh5,Cxcr4,Cd24a,Foxo3,Cysltr1,Camk2d	FALSE	-3.93940179	UP	XBP-1
0.000128812	1958	521	72	0.138195777	0.036772217	GO:0006357	GO:BP	regulation of transcription by RNA polymerase II	GO:0006355;GO:0006366	Stat6,Supt5,Evx1,Ezh1,Hdac5,Slc38a3,Tbx3,Sfrp5,Frk,Sirt1,Cnot2,Fstl3,Tnip1,Aebp1,Tfap2a,Fst,Nr1d2,Epas1,Il33,Dpf2,Dmrt1,Smad7,Ccnt2,Mllt10,Tbl1xr1,Ccnl1,Hax1,Cc2d1b,Rest,Cdx2,Mepce,Hoxa1,Tnks,Dusp4,Rora,Pias1,Flcn,Npat,Ogt,Zbtb7a,Fnip1,Rfxank,Wdtc1,Cdkn1c,Otud7b,Atf5,Taf5l,Morc3,Htatip2,Zfp292,Ikzf5,Sox15,Setx,Cdkn2a,Dact1,Adrb2,Sfn,Crebrf,Foxo3,Ntf3,Nkx3-2,Bcl3,Taf4b,Cebpb,Ier5,Bcas3,Mysm1,Atxn1l,Sox2,Mef2b,Hoxa3,Meiosin	FALSE	-3.890042455	UP	XBP-1
0.000135214	1320	521	54	0.103646833	0.040909091	GO:0016192	GO:BP	vesicle-mediated transport	GO:0006810;GO:0009987	Rab5b,Ramp2,Apoe,Stxbp2,Cnn2,Kit,Stx5a,Sdc4,Vps26a,Rab1a,Spag9,Vipas39,Atp6v1d,Golga5,Numb,Laptm4b,Vldlr,Rab29,Klhl12,Optn,Chmp4c,Atp9a,Arfgap1,Dnajc6,Hook1,Pef1,Rest,Cdx2,Yif1b,Copb1,Gga2,Rab27a,Copb2,Atp2c1,Mapkapk3,Chmp2a,Slc9b2,Tbc1d17,Golga4,Sft2d2,Arhgap12,Ehbp1,Adrb2,Whamm,Cd24a,Ntf3,Slc17a5,Pheta2,Pla2g4e,Vamp8,Txlna,Cope,Trappc2,Peg10	FALSE	-3.86897752	UP	XBP-1
0.000135214	1320	521	54	0.103646833	0.040909091	GO:0023057	GO:BP	negative regulation of signaling	GO:0023051;GO:0023052;GO:0048519	Tmem161a,Apoe,Glg1,Insig2,Neurl1a,Sfrp5,Smpdl3a,Sirt1,Ddit4,Cnot2,Fstl3,Tnip1,Lgmn,Fst,Pdcd4,Smad7,Optn,Nmi,Marchf7,Chac1,Map3k7,Rest,Gipr,Dusp4,Rora,Flcn,Kank1,Rnf125,Ucp2,Ogt,Zbtb7a,Fnip1,Hif1an,Wtip,Smad6,Trim67,Cavin3,Depdc5,Otud7b,Mcl1,Il7,Arhgap12,Znrf3,Cdkn2a,Dact1,Adrb2,Fcrl5,Crebrf,Foxo3,Lgr4,Snip1,Bcl3,Cdh3,Sox2	FALSE	-3.86897752	UP	XBP-1
0.000136511	1321	521	54	0.103646833	0.040878123	GO:0010648	GO:BP	negative regulation of cell communication	GO:0007154;GO:0010646;GO:0048523	Tmem161a,Apoe,Glg1,Insig2,Neurl1a,Sfrp5,Smpdl3a,Sirt1,Ddit4,Cnot2,Fstl3,Tnip1,Lgmn,Fst,Pdcd4,Smad7,Optn,Nmi,Marchf7,Chac1,Map3k7,Rest,Gipr,Dusp4,Rora,Flcn,Kank1,Rnf125,Ucp2,Ogt,Zbtb7a,Fnip1,Hif1an,Wtip,Smad6,Trim67,Cavin3,Depdc5,Otud7b,Mcl1,Il7,Arhgap12,Znrf3,Cdkn2a,Dact1,Adrb2,Fcrl5,Crebrf,Foxo3,Lgr4,Snip1,Bcl3,Cdh3,Sox2	FALSE	-3.864833512	UP	XBP-1
0.000141869	306	521	21	0.040307102	0.068627451	GO:0036293	GO:BP	response to decreased oxygen levels	GO:0070482	Bbc3,Hsp90b1,Sirt1,Ddit4,Epas1,Cpeb1,P2rx3,Map3k7,Rest,Rora,Ucp2,Wtip,Mgarp,Abcb1a,Alkbh5,Cxcr4,Cd24a,Foxo3,Cysltr1,Camk2d,Sox2	FALSE	-3.848111358	UP	XBP-1
0.000152836	2766	521	93	0.178502879	0.03362256	GO:0051239	GO:BP	regulation of multicellular organismal process	GO:0032501;GO:0050789	Ramp2,Stat6,Apoe,Glg1,Pld3,Prlr,Kit,Neurl1a,Phlda2,Adgrl1,Sdc4,Nbr1,Tbx3,Sirt1,Rab1a,Cnot2,Fstl3,Cdkl3,Lgmn,Numb,Fst,Prxl2a,Laptm4b,Epas1,Il33,Dpf2,Dmrt1,Pdcd4,Smad7,Nmi,Marchf7,Tfpi,Hax1,Map3k7,Mycl,Epb41,Rest,Spp1,P2rx4,Cdx2,Rnf128,Eif2ak3,Ist1,Rora,Flcn,Rnf125,Ucp2,Ogt,Oma1,Btg1,Smad6,Kdf1,Adgrl3,Cdkn1c,Slc9b2,Txlng,Otud7b,Taf5l,Golga4,Irs2,Mtg1,Morc3,Htatip2,Il7,Abcb1a,Esrp1,Sox15,Slc7a1,Fbxo38,Cdkn2a,Dsg2,Cxcr4,Chrm2,Adrb2,Cd24a,Sfn,Foxo3,Nkx3-2,Lgr4,Vamp8,Cysltr1,Bcl3,Camk2d,Lipg,Adam10,Pla2g4a,Cebpb,Cdh3,Mysm1,Ptprz1,Rbm47,Insl3,Ulbp1	FALSE	-3.815775645	UP	XBP-1
0.000164996	616	521	32	0.061420345	0.051948052	GO:1902532	GO:BP	negative regulation of intracellular signal transduction	GO:0009968;GO:0035556;GO:1902531	Tmem161a,Insig2,Sfrp5,Smpdl3a,Sirt1,Ddit4,Cnot2,Tnip1,Pdcd4,Smad7,Optn,Nmi,Marchf7,Dusp4,Rora,Flcn,Kank1,Rnf125,Ogt,Zbtb7a,Fnip1,Wtip,Smad6,Trim67,Cavin3,Depdc5,Otud7b,Arhgap12,Cdkn2a,Dact1,Crebrf,Snip1	FALSE	-3.78252657	UP	XBP-1
0.000220888	368	521	23	0.044145873	0.0625	GO:0015711	GO:BP	organic anion transport	GO:0006810	Car4,Slc7a7,Mfsd10,Apoe,Ctns,Slc38a3,Slc3a2,Slc1a4,Abcc1,Septin2,Slc27a2,Plin2,Slc6a9,Slc17a6,Slc7a3,Slc10a7,Ucp2,Kcnk1,Irs2,Slc7a1,Lrrc8d,Slc17a5,Pla2g4a	FALSE	-3.655826969	UP	XBP-1
0.000225083	151	521	14	0.026871401	0.092715232	GO:0006865	GO:BP	amino acid transport	GO:0006810	Slc7a7,Ctns,Slc38a3,Slc3a2,Slc1a4,Septin2,Slc6a9,Slc17a6,Slc7a3,Ucp2,Kcnk1,Slc7a1,Lrrc8d,Slc17a5	FALSE	-3.647658143	UP	XBP-1
0.000256485	849	521	39	0.074856046	0.045936396	GO:0043687	GO:BP	post-translational protein modification	GO:0036211	Trim25,Crbn,Rnf114,Neurl1a,Chfr,Sirt1,Tnip1,Vipas39,Otub2,Epas1,Uhrf2,Arih1,Klhl12,Nmi,Marchf7,Wdsub1,Pef1,Mkrn1,Usp11,Rnf128,Tnks,Usp28,Pias1,Flcn,Rnf125,Ogt,Wdtc1,Cdc16,Otud7b,Ube2h,Fanci,Rnf122,Znrf3,Fbxo38,Arel1,Nhlrc1,Cdkn2a,Klhl24,Arih2	FALSE	-3.590938462	UP	XBP-1
0.00025917	2419	521	83	0.159309021	0.034311699	GO:0009890	GO:BP	negative regulation of biosynthetic process	GO:0009058;GO:0009889;GO:0009892	Dnmt3l,Stat6,Apoe,Glg1,Supt5,Insig2,Runx1t1,Ezh1,Hdac5,Setdb1,Tbx3,Frk,Sirt1,Cnot2,Aebp1,Shmt1,Lgmn,Fst,Nr1d2,Laptm4b,L3mbtl2,Il33,Dmrt1,Pdcd4,Tdrd1,Erlin1,Cpeb1,Smad7,Nmi,Chac1,Tbl1xr1,Eif2a,Map3k7,Ptbp3,Cc2d1b,Ago3,Srsf4,Pex14,Rest,Cdx2,Mepce,Rnf128,Eif2ak3,Pias1,Flcn,Npat,Rnf125,Foxn3,Ogt,Zbtb7a,Fnip1,Ndufa13,Kctd1,Hif1an,Wtip,Wdtc1,Cdkn1c,Otud7b,Atf5,Ciart,Morc3,Bahd1,Ikzf5,Sox15,Alkbh5,Dact1,Dnd1,Gpat2,Pramel12,Cd24a,Sfn,Crebrf,Foxo3,Nkx3-2,Lgr4,Snip1,Bcl3,Gon4l,Adam10,Cebpb,Tdrd5,Atxn1l,Rbm47	FALSE	-3.586414669	UP	XBP-1
0.000281907	2047	521	73	0.140115163	0.035661944	GO:0006366	GO:BP	transcription by RNA polymerase II	GO:0006351	Stat6,Supt5,Evx1,Ezh1,Hdac5,Slc38a3,Tbx3,Sfrp5,Frk,Sirt1,Cnot2,Fstl3,Tnip1,Aebp1,Tfap2a,Fst,Nr1d2,Epas1,Il33,Dpf2,Dmrt1,Smad7,Ccnt2,Mllt10,Tbl1xr1,Ccnl1,Hax1,Cc2d1b,Rest,Cdx2,Mepce,Hoxa1,Tnks,Dusp4,Rora,Pias1,Flcn,Npat,Ogt,Zbtb7a,Fnip1,Rfxank,Wdtc1,Cdkn1c,Otud7b,Atf5,Taf5l,Morc3,Htatip2,Zfp292,Ikzf5,Sox15,Ncapg2,Setx,Cdkn2a,Dact1,Adrb2,Sfn,Crebrf,Foxo3,Ntf3,Nkx3-2,Bcl3,Taf4b,Cebpb,Ier5,Bcas3,Mysm1,Atxn1l,Sox2,Mef2b,Hoxa3,Meiosin	FALSE	-3.549893856	UP	XBP-1
0.000293637	2352	521	81	0.15547025	0.034438776	GO:0010558	GO:BP	negative regulation of macromolecule biosynthetic process	GO:0009059;GO:0009890;GO:0010556;GO:0010605	Dnmt3l,Stat6,Apoe,Glg1,Supt5,Runx1t1,Ezh1,Hdac5,Setdb1,Tbx3,Frk,Sirt1,Cnot2,Aebp1,Shmt1,Lgmn,Fst,Nr1d2,Laptm4b,L3mbtl2,Il33,Dmrt1,Pdcd4,Tdrd1,Cpeb1,Smad7,Nmi,Chac1,Tbl1xr1,Eif2a,Map3k7,Ptbp3,Cc2d1b,Ago3,Srsf4,Pex14,Rest,Cdx2,Mepce,Rnf128,Eif2ak3,Pias1,Flcn,Npat,Rnf125,Foxn3,Ogt,Zbtb7a,Fnip1,Ndufa13,Kctd1,Hif1an,Wtip,Wdtc1,Cdkn1c,Otud7b,Atf5,Ciart,Morc3,Bahd1,Ikzf5,Sox15,Alkbh5,Dact1,Dnd1,Gpat2,Pramel12,Cd24a,Sfn,Crebrf,Foxo3,Nkx3-2,Lgr4,Snip1,Bcl3,Gon4l,Adam10,Cebpb,Tdrd5,Atxn1l,Rbm47	FALSE	-3.532189247	UP	XBP-1
0.000326508	1402	521	55	0.105566219	0.039229672	GO:0007049	GO:BP	cell cycle	GO:0009987	Tom1l2,Dnmt3l,Rec8,Syce2,Zfp655,Tbrg1,Chfr,Tbx3,Sirt1,Cdkl3,4930447C04Rik,Lgmn,Psmg2,Uhrf2,Dpf2,Dmrt1,Tdrd1,Mms19,Cpeb1,Septin2,Nek7,Chmp4c,Dsn1,Ccnl1,Map3k7,Syf2,Mepce,Tnks,Ist1,Mau2,Ccnb2,Usp28,Atr,Npat,Foxn3,Chmp2a,Ncapd3,Psma8,Stag3,Zcwpw1,Cdkn1c,Cep44,Txlng,Atf5,Ensa,Sox15,Ncapg2,Cdkn2a,Dact1,Ccdc66,Sfn,Camk2d,Cdkn2b,Sox2,Meiosin	FALSE	-3.486106678	UP	XBP-1
0.000326508	520	521	28	0.053742802	0.053846154	GO:0051640	GO:BP	organelle localization	GO:0051179	Kit,Pex1,Sdc4,Sirt1,Rab1a,Spag9,Klhl12,Tmem230,Chmp4c,Atp9a,Dsn1,Nmd3,Pef1,Pex14,Sdad1,Tmem106b,Rab27a,Flcn,Myo5c,Chmp2a,Ccdc186,Pip4p1,Mgarp,Ccdc66,Vamp8,Kif13b,Cdh3,Trappc2	FALSE	-3.486106678	UP	XBP-1
0.000364655	1659	521	62	0.119001919	0.037371911	GO:1902531	GO:BP	regulation of intracellular signal transduction	GO:0009966;GO:0035556	Trim25,Bbc3,Tmem161a,Apoe,Insig2,Kit,Ctns,Nbr1,Sfrp5,Arfgef3,Smpdl3a,Sirt1,Ddit4,Cnot2,Tnip1,Spag9,Pdcd4,Smad7,Nek7,Optn,Nmi,Marchf7,Hax1,Lamtor2,Map3k7,Ago3,P2rx4,Zfand6,Dusp4,Eif2ak3,Rora,Glce,Atr,Atp2c1,Flcn,Kank1,Rnf125,Ogt,Zbtb7a,Pip4p1,Fnip1,Wtip,Smad6,Trim67,Cavin3,Depdc5,Fbxo8,Otud7b,Mcl1,Irs2,Arhgap12,Rragb,Mios,Cdkn2a,Dact1,Adrb2,Cd24a,Crebrf,Snip1,Bcl3,Camk2d,Sox2	FALSE	-3.438117459	UP	XBP-1
0.00040344	160	521	14	0.026871401	0.0875	GO:0009267	GO:BP	cellular response to starvation	GO:0031669;GO:0033554;GO:0042594	Slc38a3,Lamp2,Sirt1,Plin2,Stk26,Eif2ak3,Flcn,Ucp2,Fnip1,Depdc5,Rragb,Mios,Zfyve1,Foxo3	FALSE	-3.394221303	UP	XBP-1
0.000457016	809	521	37	0.071017274	0.045735476	GO:0070647	GO:BP	protein modification by small protein conjugation or removal	GO:0043687	Trim25,Crbn,Rnf114,Neurl1a,Chfr,Sirt1,Tnip1,Otub2,Epas1,Uhrf2,Arih1,Klhl12,Nmi,Marchf7,Wdsub1,Pef1,Mkrn1,Usp11,Rnf128,Tnks,Usp28,Pias1,Rnf125,Ogt,Wdtc1,Cdc16,Otud7b,Ube2h,Fanci,Rnf122,Znrf3,Fbxo38,Arel1,Nhlrc1,Cdkn2a,Klhl24,Arih2	FALSE	-3.340068184	UP	XBP-1
0.000494241	83	521	10	0.019193858	0.120481928	GO:0015807	GO:BP	L-amino acid transport	GO:0006865;GO:0046942;GO:0071705	Slc7a7,Ctns,Slc38a3,Slc3a2,Slc1a4,Septin2,Slc17a6,Slc7a3,Ucp2,Slc7a1	FALSE	-3.30606119	UP	XBP-1
0.000497479	3016	521	97	0.186180422	0.032161804	GO:0048513	GO:BP	animal organ development	GO:0048856	Dnmt3l,Ramp2,Stat6,Rec8,Glg1,Insig2,Gys1,Prlr,Kit,Ctns,Neurl1a,Nphs1,Ezh1,Phlda2,Sdc4,Nbr1,Tbx3,Sirt1,Lrig3,Ddit4,Krt19,Numb,Fst,Nr1d2,Igf2r,Epas1,Dmrt1,Smad7,Ccnt2,Klhl12,Nphs2,Tbl1xr1,Sypl2,Olfm3,Map3k7,Mycl,Pef1,Syf2,Maco1,Rest,Spp1,Cdx2,Lrig1,Gipr,Mylpf,Eif2ak3,Slc10a7,Pdgfd,Ccnb2,Rora,Flcn,Ucp2,Foxn3,Atp7a,Zbtb7a,Tmem59l,Smad6,Mgarp,Kdf1,Cdkn1c,Ahdc1,Slc9b2,Atg9b,Txlng,Cdc40,Atf5,Irs2,Ubn1,Abcb1a,Esrp1,Sox15,Sdk2,Cdkn2a,Dsg2,Adrb2,Ccdc66,Cd24a,Sfn,Pskh1,Foxo3,Ntf3,Nkx3-2,Lgr4,Bcl3,Camk2d,Adam10,Cebpb,Cdh3,Mysm1,Atxn1l,Hs3st3b1,Serpinh1,Cdkn2b,Spint2,Sox2,Hoxa3,Peg10	FALSE	-3.303224833	UP	XBP-1
0.000507441	2586	521	86	0.165067179	0.033255994	GO:0009653	GO:BP	anatomical structure morphogenesis	GO:0032502;GO:0048856	Ramp2,Stat6,Apoe,Glg1,Insig2,Evx1,Kit,Nphs1,Phlda2,Sdc4,Tbx3,Sfrp5,Sirt1,Lrig3,Rab1a,Cnot2,Cdkl3,Spag9,Krt19,Numb,Fst,Epas1,Dmrt1,Vldlr,Hexa,Ric8a,Smad7,Klhl12,Atp9a,Olfm3,Map3k7,Pef1,Syf2,Epb41,Tmem106b,Cdx2,Lrig1,Eif2ak3,Ist1,Mmp15,Rora,Kank1,Card10,Foxn3,Atp7a,Pof1b,Oma1,Tmem59l,Wtip,Btg1,Smad6,Kdf1,Cdkn1c,Ahdc1,Atg9b,Golga4,Htatip2,Ofd1,Esrp1,Arhgap12,Sdk2,Mios,Grsf1,Cdkn2a,Dsg2,Dact1,Ccdc66,Sp8,Foxo3,Ntf3,Nkx3-2,Lgr4,B3gnt2,Cysltr1,Bcl3,Fry,Bcas3,Kif13b,Klk8,Ptprz1,Hs3st3b1,Serpinh1,Spint2,Sox2,Hoxa3,Mfsd14a	FALSE	-3.294614266	UP	XBP-1
0.000513421	1183	521	48	0.092130518	0.04057481	GO:0051246	GO:BP	regulation of protein metabolic process	GO:0019538;GO:0060255;GO:0080090	Apoe,Glg1,Neurl1a,Faf1,Chfr,Sirt1,Rab1a,Cnot2,Tnip1,Shmt1,Laptm4b,Epas1,Il33,Pdcd4,Cpeb1,Nmi,Marchf7,Tfpi,Chac1,Eif2a,Map3k7,Slc6a9,Pef1,Ago3,Eif2ak3,Ist1,Pias1,Flcn,Card10,Ogt,Fnip1,Ndufa13,Wtip,Gtdc1,Trim67,Azin1,Mtg1,Fanci,Alkbh5,Nhlrc1,Cdkn2a,Dact1,Cd24a,Crebrf,Foxo3,Bcl3,Lipg,Fry	FALSE	-3.289526162	UP	XBP-1
0.000522244	51	521	8	0.015355086	0.156862745	GO:1904263	GO:BP	positive regulation of TORC1 signaling	GO:0032008;GO:0038202;GO:1903432	Ctns,Lamtor2,Flcn,Ogt,Pip4p1,Fnip1,Rragb,Mios	FALSE	-3.282126951	UP	XBP-1
0.000547798	818	521	37	0.071017274	0.045232274	GO:0000122	GO:BP	negative regulation of transcription by RNA polymerase II	GO:0006357;GO:0006366;GO:0045892	Stat6,Supt5,Ezh1,Hdac5,Tbx3,Frk,Sirt1,Cnot2,Aebp1,Fst,Nr1d2,Il33,Dmrt1,Smad7,Tbl1xr1,Cc2d1b,Rest,Cdx2,Mepce,Pias1,Flcn,Ogt,Zbtb7a,Fnip1,Wdtc1,Cdkn1c,Otud7b,Morc3,Ikzf5,Sox15,Dact1,Sfn,Crebrf,Foxo3,Nkx3-2,Cebpb,Atxn1l	FALSE	-3.261379303	UP	XBP-1
0.000659321	455	521	25	0.047984645	0.054945055	GO:0006511	GO:BP	ubiquitin-dependent protein catabolic process	GO:0019941	Trim25,Crbn,Chfr,Sirt1,Il33,Arih1,Chmp4c,Tbl1xr1,Pias1,Rnf125,Chmp2a,Ogt,Psma8,Trim67,Fbxo8,Cdc16,Ube2h,Rnf122,Cul9,Znrf3,Fbxo38,Arel1,Nhlrc1,Cdkn2a,Arih2	FALSE	-3.180902992	UP	XBP-1
0.000813828	461	521	25	0.047984645	0.054229935	GO:0019941	GO:BP	modification-dependent protein catabolic process	GO:0030163;GO:0043632	Trim25,Crbn,Chfr,Sirt1,Il33,Arih1,Chmp4c,Tbl1xr1,Pias1,Rnf125,Chmp2a,Ogt,Psma8,Trim67,Fbxo8,Cdc16,Ube2h,Rnf122,Cul9,Znrf3,Fbxo38,Arel1,Nhlrc1,Cdkn2a,Arih2	FALSE	-3.089467313	UP	XBP-1
0.000866388	463	521	25	0.047984645	0.05399568	GO:0043632	GO:BP	modification-dependent macromolecule catabolic process	GO:0009057	Trim25,Crbn,Chfr,Sirt1,Il33,Arih1,Chmp4c,Tbl1xr1,Pias1,Rnf125,Chmp2a,Ogt,Psma8,Trim67,Fbxo8,Cdc16,Ube2h,Rnf122,Cul9,Znrf3,Fbxo38,Arel1,Nhlrc1,Cdkn2a,Arih2	FALSE	-3.062287537	UP	XBP-1
0.000907682	325	521	20	0.038387716	0.061538462	GO:0051656	GO:BP	establishment of organelle localization	GO:0051234;GO:0051640	Kit,Sdc4,Rab1a,Klhl12,Tmem230,Atp9a,Nmd3,Pef1,Pex14,Sdad1,Rab27a,Myo5c,Chmp2a,Ccdc186,Mgarp,Ccdc66,Vamp8,Kif13b,Cdh3,Trappc2	FALSE	-3.042066413	UP	XBP-1
0.000907682	742	521	34	0.065259117	0.045822102	GO:0071705	GO:BP	nitrogen compound transport	GO:0006810	Slc7a7,Ctns,Slc38a3,Slc3a2,Slc1a4,Rab1a,Tcn2,Abcc1,Septin2,Slc6a9,Rhd,Rest,Gipr,Slc17a6,Slc7a3,Tnks,C2cd2l,Tmem30a,Slc25a36,Ucp2,Kcnk1,Ccdc186,Azin1,Slc9b2,Ensa,Irs2,Abcb1a,Slc7a1,Alkbh5,Lrrc8d,Vamp8,Nup188,Peg10,Zc3h11a	FALSE	-3.042066413	UP	XBP-1
0.000907682	272	521	18	0.034548944	0.066176471	GO:0016236	GO:BP	macroautophagy	GO:0006914	Supt5,Lamp2,Nbr1,Sirt1,Rab1a,Optn,Chmp4c,Map3k7,Snx30,Snx14,Chmp2a,Ogt,Atg9b,Tex264,Rimoc1,Zfyve1,Adrb2,Vamp8	FALSE	-3.042066413	UP	XBP-1
0.000907682	1499	521	56	0.107485605	0.037358239	GO:0042127	GO:BP	regulation of cell population proliferation	GO:0008283;GO:0050794	Stat6,Apoe,Cnn2,Prlr,Kit,Neurl1a,Phlda2,Tbrg1,Sdc4,Tbx3,Sfrp5,Sirt1,Lgmn,Il33,Pdcd4,Smad7,Nmi,Marchf7,Map3k7,Ago3,Rest,Cdx2,Pdgfd,Glce,Pias1,Flcn,Fnip1,Btg1,Smad6,Kdf1,Cdkn1c,Atf5,Irs2,Morc3,Il7,Esrp1,Sox15,Slc7a1,Cdkn2a,Pramel12,Cd24a,Sfn,Foxo3,Slc39a9,Ntf3,Cysltr1,Camk2d,Adam10,Pla2g4a,Cebpb,Ier5,Cdh3,Ptprz1,Atxn1l,Cdkn2b,Hoxa3	FALSE	-3.042066413	UP	XBP-1
0.000907682	1645	521	60	0.115163148	0.036474164	GO:0051254	GO:BP	positive regulation of RNA metabolic process	GO:0010604;GO:0016070;GO:0051252	Trim25,Stat6,Apoe,Supt5,Evx1,Qrich1,Ezh1,Slc38a3,Tbx3,Sirt1,Fstl3,Tnip1,Tfap2a,Nr1d2,Kansl2,Epas1,Il33,Dmrt1,Mms19,Ccnt2,Mllt10,Tbl1xr1,Nmd3,Hax1,Ago3,Rest,Spp1,Cdx2,Mepce,Tnks,Eif2ak3,Rora,Npat,Ogt,Rfxank,Smad6,Cdkn1c,Atf5,Taf5l,Htatip2,Zfp292,Mars1,Sox15,Alkbh5,Setx,Grsf1,Cdkn2a,Dnd1,Adrb2,Foxo3,Ntf3,Bcl3,Taf4b,Ncoa4,Cebpb,Ier5,Bcas3,Mysm1,Sox2,Mef2b	FALSE	-3.042066413	UP	XBP-1
0.000907682	72	521	9	0.017274472	0.125	GO:0032008	GO:BP	positive regulation of TOR signaling	GO:0031929;GO:0032006;GO:1902533	Ctns,Lamtor2,Flcn,Ogt,Pip4p1,Fnip1,Otud7b,Rragb,Mios	FALSE	-3.042066413	UP	XBP-1
0.000916631	152	521	13	0.024952015	0.085526316	GO:0051650	GO:BP	establishment of vesicle localization	GO:0051648;GO:0051649;GO:0051656	Sdc4,Rab1a,Klhl12,Tmem230,Atp9a,Pef1,Rab27a,Myo5c,Chmp2a,Ccdc186,Kif13b,Cdh3,Trappc2	FALSE	-3.037805514	UP	XBP-1
0.000943053	468	521	25	0.047984645	0.053418803	GO:0006914	GO:BP	autophagy	GO:0009056;GO:0061919	Supt5,Lamp2,Nbr1,Sirt1,Rab1a,Optn,Chmp4c,Map3k7,Snx30,Tmem59,Snx14,Flcn,Chmp2a,Ogt,Atg9b,Tbc1d17,Mcl1,Tex264,Rimoc1,Zfyve1,Nhlrc1,Adrb2,Foxo3,Vamp8,Bcas3	FALSE	-3.025463818	UP	XBP-1
0.000943053	1113	521	45	0.086372361	0.040431267	GO:0022402	GO:BP	cell cycle process	GO:0007049;GO:0009987	Tom1l2,Dnmt3l,Rec8,Syce2,Zfp655,Chfr,Sirt1,4930447C04Rik,Psmg2,Dpf2,Dmrt1,Mms19,Cpeb1,Septin2,Chmp4c,Dsn1,Ccnl1,Syf2,Mepce,Tnks,Ist1,Mau2,Ccnb2,Usp28,Atr,Npat,Foxn3,Chmp2a,Ncapd3,Psma8,Stag3,Zcwpw1,Cdkn1c,Cep44,Txlng,Atf5,Ensa,Sox15,Ncapg2,Dact1,Ccdc66,Camk2d,Cdkn2b,Sox2,Meiosin	FALSE	-3.025463818	UP	XBP-1
0.000943053	468	521	25	0.047984645	0.053418803	GO:0061919	GO:BP	process utilizing autophagic mechanism	GO:0009987	Supt5,Lamp2,Nbr1,Sirt1,Rab1a,Optn,Chmp4c,Map3k7,Snx30,Tmem59,Snx14,Flcn,Chmp2a,Ogt,Atg9b,Tbc1d17,Mcl1,Tex264,Rimoc1,Zfyve1,Nhlrc1,Adrb2,Foxo3,Vamp8,Bcas3	FALSE	-3.025463818	UP	XBP-1
0.001155202	227	521	16	0.030710173	0.070484581	GO:0031669	GO:BP	cellular response to nutrient levels	GO:0031667;GO:0051716	Slc38a3,Lamp2,Sirt1,Plin2,Stk26,Eif2ak3,Flcn,Ucp2,Ogt,Fnip1,Depdc5,Rragb,Mios,Zfyve1,Foxo3,Cdkn2b	FALSE	-2.937341917	UP	XBP-1
0.001232163	94	521	10	0.019193858	0.106382979	GO:1903432	GO:BP	regulation of TORC1 signaling	GO:0032006;GO:0038202	Ctns,Lamtor2,Flcn,Ogt,Pip4p1,Fnip1,Depdc5,Otud7b,Rragb,Mios	FALSE	-2.909331875	UP	XBP-1
0.001331644	420	521	23	0.044145873	0.054761905	GO:0010498	GO:BP	proteasomal protein catabolic process	GO:0030163	Trim25,Apoe,Crbn,Derl3,Chfr,Foxred2,Hsp90b1,Sirt1,Il33,Erlin1,Ubxn4,Marchf7,Tbl1xr1,Eif2a,Pias1,Ogt,Psma8,Cdc16,Ube2h,Rnf122,Fbxo38,Nhlrc1,Arih2	FALSE	-2.875611768	UP	XBP-1
0.001423158	365	521	21	0.040307102	0.057534247	GO:0070482	GO:BP	response to oxygen levels	GO:0009628	Bbc3,Hsp90b1,Sirt1,Ddit4,Epas1,Cpeb1,P2rx3,Map3k7,Rest,Rora,Ucp2,Wtip,Mgarp,Abcb1a,Alkbh5,Cxcr4,Cd24a,Foxo3,Cysltr1,Camk2d,Sox2	FALSE	-2.846746972	UP	XBP-1
0.001423158	3806	521	114	0.218809981	0.029952706	GO:0048731	GO:BP	system development	GO:0007275;GO:0048856	Ramp2,Stat6,Rec8,Apoe,Glg1,Insig2,Gys1,Prlr,Evx1,Kit,Ctns,Neurl1a,Runx1t1,Nphs1,Ezh1,Adgrl1,Sdc4,Tbx3,Sfrp5,Sirt1,Ddit4,Cdkl3,Spag9,Galc,Numb,Fst,Abcc1,Igf2r,Epas1,Il33,Dmrt1,Vldlr,Pdcd4,Hexa,Ric8a,Smad7,Rab29,Nphs2,Marchf7,Chac1,Atp9a,Sypl2,Olfm3,Map3k7,Mycl,Maco1,Rest,Spp1,Tmem106b,Cdx2,Lrig1,Gipr,Eif2ak3,Slc10a7,Ist1,Pdgfd,Ccnb2,Rora,Tmem30a,Flcn,Kank1,Card10,Ucp2,Foxn3,Atp7a,Ogt,Zbtb7a,Tmem59l,Btg1,Smad6,Trim67,Mgarp,Adgrl3,Cdkn1c,Slc9b2,Atg9b,Atf5,Golga4,Irs2,Htatip2,Abcb1a,Esrp1,Arhgap12,Sdk2,Fbxo38,Mios,Setx,Dsg2,Dact1,Cxcr4,Ccdc66,Cd24a,Pskh1,Foxo3,Ntf3,Nkx3-2,Lgr4,B3gnt2,Cysltr1,Bcl3,Camk2d,Adam10,Cebpb,Bcas3,Kif13b,Klk8,Ptprz1,Atxn1l,Hs3st3b1,Serpinh1,Cdkn2b,Spint2,Sox2,Hoxa3	FALSE	-2.846746972	UP	XBP-1
0.00145638	13249	521	322	0.618042226	0.024303721	GO:0008152	GO:BP	metabolic process	GO:0009987	Trim25,Dnmt3l,Ramp2,Stat6,Rec8,Tmem161a,Pla1a,Pnkp,Apoe,Hbp1,Glg1,Pld3,Supt5,Insig2,Gys1,Gstm5,Cnn2,Crbn,Evx1,Kit,Pex1,Ctns,Rnf114,Neurl1a,Runx1t1,Nphs1,Qrich1,Ezh1,Cct4,Zfp655,Hdac5,Derl3,Kdsr,Slc38a3,Slc3a2,Tmem86a,Faf1,Phlda2,Tbrg1,Dhdh,Chfr,Setdb1,Lamp2,Foxred2,Nbr1,Tbx3,Abca5,Sfrp5,Nars2,Rps6kl1,Frk,Smpdl3a,Hsp90b1,Sirt1,Ddit4,Rab1a,Cnot2,Cpm,Helb,Fstl3,Cdkl3,Tnip1,Aebp1,Shmt1,Abca8b,Nt5c,Galc,Vipas39,4930447C04Rik,Papola,Lgmn,Otub2,Coq6,Fcf1,Tfap2a,Ror2,Pcsk1,Fst,Nr1d2,Tdh,Mbnl2,Laptm4b,L3mbtl2,Eif4a2,Kansl2,Lima1,Epas1,Adad2,Il33,Uhrf2,Dpf2,Dmrt1,Vldlr,Pdcd4,Tdrd1,Mms19,Erlin1,Hexa,Arih1,Ric8a,Chid1,Cpeb1,Nudt5,Smad7,Stk17b,Ccnt2,Ubxn4,Nek7,Eif2d,Rab29,Klhl12,Nphs2,Optn,Mllt10,Nmi,Marchf7,Wdsub1,Tfpi,Ptpra,Chac1,Slc27a2,Chmp4c,Tbl1xr1,Nmd3,Etfdh,Eif2a,Ccnl1,Hax1,Khdc4,Map3k7,Ptbp3,Snx30,Dnajc6,Slc6a9,Cc2d1b,Tmem59,Mycl,Pef1,Syf2,Ago3,Srsf4,Pex14,Ints11,Rest,Spp1,Nudt9,Psph,Aldh2,Tmem106b,Cdx2,Mepce,Pon3,Cep41,Hoxa1,Mkrn1,Plbd1,Pop4,Prss8,Acadsb,Ndufab1,Usp11,Enox2,Stk26,Rnf128,Tnks,Dusp4,Eif2ak3,Slc10a7,Ist1,Coq9,Mmp15,Stt3a,Rab27a,Rora,Glce,Usp28,Cox7a2,Pias1,Atr,Snx14,Rpsa,Mapkapk3,Flcn,Npat,Lss,Rnf125,Card10,Ucp2,Foxn3,Atp7a,Chmp2a,Ogt,Zbtb7a,Oma1,Galm,Trmt10b,Pip4p1,Fnip1,Zranb3,Rfxank,Ndufa13,Kctd1,Hif1an,Wtip,Psma8,Pnpla7,Smad6,Gtdc1,Trim67,Cavin3,Zcwpw1,Rsrp1,Azin1,Wdtc1,Cdkn1c,Ahdc1,Fbxo8,Atg9b,Cdc16,Poli,Cdc40,Otud7b,Tbc1d17,Atf5,Ciart,Mcl1,Taf5l,Irs2,Mtg1,Ube2h,Fanci,Npepl1,Rnf122,Alg1,Morc3,Plekhg5,Htatip2,Zfp292,Bahd1,Ikzf5,Cul9,Il7,Mars1,Esrp1,Tex264,Sox15,Rimoc1,Znrf3,Ncapg2,Fbxo38,Arel1,Zfyve1,Alkbh5,Npl,Zfp866,Setx,Grsf1,Nhlrc1,Cdkn2a,Dact1,Dnd1,Adrb2,Gpat2,Pramel12,Cd24a,Sfn,Zfp473,Crebrf,Pskh1,Myof,Foxo3,Sephs2,Ntf3,Pheta2,Nkx3-2,Suox,Lgr4,Pla2g4e,Snip1,Vamp8,B3gnt2,Bcl3,Camk2d,Lipg,Gon4l,Taf4b,Zfp869,Adam10,Pla2g4a,Ncoa4,Cebpb,Fry,Ier5,Bcas3,Zfp941,Bckdha,Tdrd5,Clasrp,Cdh3,Pgghg,Mysm1,Klhl24,Rps4l,Klk8,Arih2,Ptprz1,Atxn1l,Hs3st3b1,Serpinh1,Rbm47,Ganab,Alg6,Sox2,Mef2b,Trappc2,Hoxa3,Fdx2,Ulbp1,Ubl5,Meiosin,Gm14399,Zc3h11a	FALSE	-2.836725148	UP	XBP-1
0.0015444	10	521	4	0.007677543	0.4	GO:1905671	GO:BP	regulation of lysosome organization	GO:0007040;GO:0044088	Laptm4b,Tmem106b,Flcn,Fnip1	FALSE	-2.81124007	UP	XBP-1
0.001589761	185	521	14	0.026871401	0.075675676	GO:0042594	GO:BP	response to starvation	GO:0006950;GO:0031667	Slc38a3,Lamp2,Sirt1,Plin2,Stk26,Eif2ak3,Flcn,Ucp2,Fnip1,Depdc5,Rragb,Mios,Zfyve1,Foxo3	FALSE	-2.798668249	UP	XBP-1
0.001600284	704	521	32	0.061420345	0.045454545	GO:0032446	GO:BP	protein modification by small protein conjugation	GO:0070647	Trim25,Crbn,Rnf114,Neurl1a,Chfr,Sirt1,Epas1,Uhrf2,Arih1,Klhl12,Nmi,Marchf7,Wdsub1,Pef1,Mkrn1,Rnf128,Tnks,Pias1,Rnf125,Ogt,Wdtc1,Cdc16,Ube2h,Fanci,Rnf122,Znrf3,Fbxo38,Arel1,Nhlrc1,Cdkn2a,Klhl24,Arih2	FALSE	-2.795802953	UP	XBP-1
0.001600284	456	521	24	0.046065259	0.052631579	GO:0009896	GO:BP	positive regulation of catabolic process	GO:0009056;GO:0009893;GO:0009894	Apoe,Supt5,Faf1,Chfr,Sirt1,Il33,Optn,Eif2a,Map3k7,Snx30,Tmem59,Ago3,Pias1,Flcn,Ndufa13,Trim67,Irs2,Alkbh5,Grsf1,Dact1,Dnd1,Adrb2,Crebrf,Foxo3	FALSE	-2.795802953	UP	XBP-1
0.001694942	1541	521	56	0.107485605	0.036340039	GO:1902680	GO:BP	positive regulation of RNA biosynthetic process	GO:0010557;GO:0032774;GO:0051254;GO:2001141	Trim25,Stat6,Apoe,Supt5,Evx1,Qrich1,Ezh1,Slc38a3,Tbx3,Sirt1,Fstl3,Tnip1,Tfap2a,Nr1d2,Kansl2,Epas1,Il33,Dmrt1,Mms19,Ccnt2,Mllt10,Tbl1xr1,Nmd3,Hax1,Rest,Spp1,Cdx2,Mepce,Tnks,Eif2ak3,Rora,Npat,Ogt,Rfxank,Smad6,Cdkn1c,Atf5,Taf5l,Htatip2,Zfp292,Mars1,Sox15,Setx,Cdkn2a,Adrb2,Foxo3,Ntf3,Bcl3,Taf4b,Ncoa4,Cebpb,Ier5,Bcas3,Mysm1,Sox2,Mef2b	FALSE	-2.77084525	UP	XBP-1
0.001826163	46	521	7	0.013435701	0.152173913	GO:0089718	GO:BP	amino acid import across plasma membrane	GO:0003333;GO:0098739	Slc38a3,Slc3a2,Slc1a4,Septin2,Slc6a9,Slc7a3,Slc7a1	FALSE	-2.738460417	UP	XBP-1
0.001857156	142	521	12	0.02303263	0.084507042	GO:0032006	GO:BP	regulation of TOR signaling	GO:0031929;GO:1902531	Ctns,Sirt1,Ddit4,Lamtor2,Flcn,Ogt,Pip4p1,Fnip1,Depdc5,Otud7b,Rragb,Mios	FALSE	-2.731151628	UP	XBP-1
0.001857156	2074	521	70	0.134357006	0.033751205	GO:0070887	GO:BP	cellular response to chemical stimulus	GO:0042221;GO:0051716	Bbc3,Tmem161a,Apoe,Insig2,Gstm5,Prlr,Kit,Neurl1a,Hsp90b1,Sirt1,Ddit4,Cnot2,Shmt1,Lgmn,Prxl2a,Abcc1,Epas1,Pdcd4,Vwa2,Cpeb1,Nek7,Rab29,P2rx3,Tfpi,Ptpra,Lamtor2,Map3k7,Gpx7,Pex14,Rest,Spp1,Aldh2,P2rx4,Slc46a3,Pon3,Stk26,Eif2ak3,Mt1,Pdgfd,C2cd2l,Rora,Kank1,Ucp2,Atp7a,Ogt,Zbtb7a,Ccdc186,Ndufa13,Mgarp,Wdtc1,Slc9b2,Irs2,Plekhg5,Abcb1a,Rragb,Setx,Cdkn2a,Chrm2,Adrb2,Lrrc8d,Crebrf,Foxo3,Slc39a9,Cysltr1,Adam10,Pla2g4a,Cebpb,Bcas3,Cdkn2b,Meiosin	FALSE	-2.731151628	UP	XBP-1
0.001921934	648	521	30	0.057581574	0.046296296	GO:0016567	GO:BP	protein ubiquitination	GO:0032446	Trim25,Crbn,Rnf114,Neurl1a,Chfr,Sirt1,Uhrf2,Arih1,Klhl12,Nmi,Marchf7,Wdsub1,Pef1,Mkrn1,Rnf128,Tnks,Rnf125,Ogt,Wdtc1,Cdc16,Ube2h,Fanci,Rnf122,Znrf3,Fbxo38,Arel1,Nhlrc1,Cdkn2a,Klhl24,Arih2	FALSE	-2.71626147	UP	XBP-1
0.001927494	121	521	11	0.021113244	0.090909091	GO:0017015	GO:BP	regulation of transforming growth factor beta receptor signaling pathway	GO:0007179;GO:0090092;GO:1903844	Glg1,Sirt1,Smad7,Flcn,Ogt,Zfyve9,Zbtb7a,Smad6,Cdkn1c,Cdh3,Cdkn2b	FALSE	-2.715006925	UP	XBP-1
0.002029629	101	521	10	0.019193858	0.099009901	GO:0038202	GO:BP	TORC1 signaling	GO:0031929	Ctns,Lamtor2,Flcn,Ogt,Pip4p1,Fnip1,Depdc5,Otud7b,Rragb,Mios	FALSE	-2.692583312	UP	XBP-1
0.002206493	123	521	11	0.021113244	0.089430894	GO:1903844	GO:BP	regulation of cellular response to transforming growth factor beta stimulus	GO:0071560;GO:0090287	Glg1,Sirt1,Smad7,Flcn,Ogt,Zfyve9,Zbtb7a,Smad6,Cdkn1c,Cdh3,Cdkn2b	FALSE	-2.656297486	UP	XBP-1
0.002359461	21	521	5	0.009596929	0.238095238	GO:0015802	GO:BP	basic amino acid transport	GO:0006865	Slc7a7,Slc38a3,Slc3a2,Slc7a3,Slc7a1	FALSE	-2.62718723	UP	XBP-1
0.002411503	382	521	21	0.040307102	0.054973822	GO:0006869	GO:BP	lipid transport	GO:0006810;GO:0010876	Apoe,Abca5,Sirt1,Abca8b,Abcc1,Vldlr,Slc27a2,Atp9a,Plin2,Abcb1b,Spp1,Slc10a7,C2cd2l,Tmem30a,Ucp2,Atg9b,Irs2,Tex2,Abcb1a,Lipg,Pla2g4a	FALSE	-2.617712276	UP	XBP-1
0.002514745	472	521	24	0.046065259	0.050847458	GO:0043068	GO:BP	positive regulation of programmed cell death	GO:0012501;GO:0043067;GO:0048522	Bbc3,Neurl1a,Qrich1,Faf1,Phlda2,Sirt1,Igf2r,Pdcd4,Stk17b,Rest,Rassf6,Flcn,Oma1,Fnip1,Ndufa13,Btg1,Mcl1,Rnf122,Htatip2,Cdkn2a,Cd24a,Foxo3,Camk2d,Dedd2	FALSE	-2.599506036	UP	XBP-1
0.002553468	171	521	13	0.024952015	0.076023392	GO:0051648	GO:BP	vesicle localization	GO:0051640	Sdc4,Rab1a,Klhl12,Tmem230,Atp9a,Pef1,Rab27a,Myo5c,Chmp2a,Ccdc186,Kif13b,Cdh3,Trappc2	FALSE	-2.592869525	UP	XBP-1
0.002825518	1539	521	55	0.105566219	0.035737492	GO:0045893	GO:BP	positive regulation of DNA-templated transcription	GO:0006351;GO:0006355;GO:1902680	Trim25,Stat6,Apoe,Supt5,Evx1,Qrich1,Ezh1,Slc38a3,Tbx3,Sirt1,Fstl3,Tnip1,Tfap2a,Nr1d2,Kansl2,Epas1,Il33,Dmrt1,Mms19,Ccnt2,Mllt10,Tbl1xr1,Hax1,Rest,Spp1,Cdx2,Mepce,Tnks,Eif2ak3,Rora,Npat,Ogt,Rfxank,Smad6,Cdkn1c,Atf5,Taf5l,Htatip2,Zfp292,Mars1,Sox15,Setx,Cdkn2a,Adrb2,Foxo3,Ntf3,Bcl3,Taf4b,Ncoa4,Cebpb,Ier5,Bcas3,Mysm1,Sox2,Mef2b	FALSE	-2.548901941	UP	XBP-1
0.003114452	151	521	12	0.02303263	0.079470199	GO:0030856	GO:BP	regulation of epithelial cell differentiation	GO:0030855;GO:0045595;GO:2000026	Prlr,Tbx3,Fst,Mycl,Btg1,Kdf1,Cdkn1c,Esrp1,Dsg2,Cd24a,Sfn,Cebpb	FALSE	-2.506618408	UP	XBP-1
0.003170656	251	521	16	0.030710173	0.06374502	GO:0010948	GO:BP	negative regulation of cell cycle process	GO:0010564;GO:0022402;GO:0045786	Tom1l2,Zfp655,Chfr,Psmg2,Dmrt1,Chmp4c,Syf2,Tnks,Usp28,Atr,Foxn3,Chmp2a,Atf5,Dact1,Cdkn2b,Sox2	FALSE	-2.498850904	UP	XBP-1
0.00357663	23	521	5	0.009596929	0.217391304	GO:0032925	GO:BP	regulation of activin receptor signaling pathway	GO:0032924;GO:0090092	Fstl3,Fst,Dmrt1,Smad7,Smad6	TRUE	-2.446525988	UP	XBP-1
0.003824584	2444	521	78	0.149712092	0.031914894	GO:0050793	GO:BP	regulation of developmental process	GO:0032502;GO:0050789	Ramp2,Stat6,Apoe,Glg1,Prlr,Kit,Neurl1a,Runx1t1,Phlda2,Adgrl1,Nbr1,Tbx3,Abca5,Sirt1,Cnot2,Fstl3,Cdkl3,Spag9,Lgmn,Numb,Fst,Nr1d2,Prxl2a,Dpf2,Dmrt1,Vldlr,Pdcd4,Smad7,Ccnt2,Hax1,Mycl,Epb41,Rest,Tmem106b,Cdx2,Ist1,Rora,Flcn,Kank1,Ogt,Oma1,Fnip1,Hif1an,Wtip,Btg1,Smad6,Mgarp,Kdf1,Adgrl3,Cdkn1c,Slc9b2,Txlng,Taf5l,Golga4,Htatip2,Il7,Abcb1a,Esrp1,Sox15,Cdkn2a,Dsg2,Dact1,Cxcr4,Adrb2,Pramel12,Cd24a,Sfn,Foxo3,Nkx3-2,Lgr4,Cysltr1,Adam10,Cebpb,Kif13b,Cdh3,Mysm1,Ptprz1,Sox2	FALSE	-2.417415814	UP	XBP-1
0.003948788	311	521	18	0.034548944	0.057877814	GO:0045786	GO:BP	negative regulation of cell cycle	GO:0007049;GO:0048523;GO:0051726	Tom1l2,Zfp655,Chfr,Sirt1,Psmg2,Dmrt1,Chmp4c,Syf2,Tnks,Usp28,Atr,Foxn3,Chmp2a,Atf5,Cdkn2a,Dact1,Cdkn2b,Sox2	FALSE	-2.403536161	UP	XBP-1
0.004016323	90	521	9	0.017274472	0.1	GO:0080171	GO:BP	lytic vacuole organization	GO:0007033	Lamp2,Laptm4b,Hexa,Chmp4c,Hook1,Tmem106b,Flcn,Chmp2a,Fnip1	FALSE	-2.396171356	UP	XBP-1
0.004016323	90	521	9	0.017274472	0.1	GO:0007040	GO:BP	lysosome organization	GO:0080171	Lamp2,Laptm4b,Hexa,Chmp4c,Hook1,Tmem106b,Flcn,Chmp2a,Fnip1	FALSE	-2.396171356	UP	XBP-1
0.004016323	53	521	7	0.013435701	0.132075472	GO:0015909	GO:BP	long-chain fatty acid transport	GO:0015908	Apoe,Abcc1,Slc27a2,Plin2,Ucp2,Irs2,Pla2g4a	FALSE	-2.396171356	UP	XBP-1
0.004072399	459	521	23	0.044145873	0.050108932	GO:0043065	GO:BP	positive regulation of apoptotic process	GO:0006915;GO:0042981;GO:0043068	Bbc3,Neurl1a,Qrich1,Faf1,Phlda2,Sirt1,Igf2r,Pdcd4,Stk17b,Rest,Rassf6,Flcn,Oma1,Fnip1,Ndufa13,Btg1,Mcl1,Rnf122,Cdkn2a,Cd24a,Foxo3,Camk2d,Dedd2	FALSE	-2.390149671	UP	XBP-1
0.004212825	1382	521	50	0.09596929	0.03617945	GO:0009967	GO:BP	positive regulation of signal transduction	GO:0007165;GO:0009966;GO:0010647;GO:0023056;GO:0048584	Trim25,Bbc3,Apoe,Crbn,Kit,Ctns,Faf1,Sirt1,Spag9,Pdcd4,Nek7,Rab29,Nmi,Tbl1xr1,Eif2a,Hax1,Lamtor2,Map3k7,Ago3,P2rx4,Tnks,Glce,Atr,Atp2c1,Flcn,Kank1,Ogt,Pip4p1,Fnip1,Cavin3,Cdkn1c,Otud7b,Mcl1,Irs2,Il7,Rragb,Mios,Cdkn2a,Dact1,Cxcr4,Adrb2,Cd24a,Crebrf,Lgr4,Camk2d,Dedd2,Cdh3,Rbm47,Cdkn2b,Sox2	FALSE	-2.375426598	UP	XBP-1
0.004476492	72	521	8	0.015355086	0.111111111	GO:0032370	GO:BP	positive regulation of lipid transport	GO:0006869;GO:0032368;GO:0051050;GO:1905954	Apoe,Abca5,Sirt1,Abca8b,Spp1,Tmem30a,Lipg,Pla2g4a	FALSE	-2.34906216	UP	XBP-1
0.004481341	1875	521	63	0.120921305	0.0336	GO:0036211	GO:BP	protein modification process	GO:0019538;GO:0043412	Trim25,Crbn,Kit,Rnf114,Neurl1a,Chfr,Rps6kl1,Frk,Sirt1,Cdkl3,Tnip1,Vipas39,Otub2,Ror2,Epas1,Uhrf2,Pdcd4,Arih1,Stk17b,Nek7,Klhl12,Nmi,Marchf7,Wdsub1,Ptpra,Map3k7,Pef1,Cep41,Mkrn1,Usp11,Stk26,Rnf128,Tnks,Dusp4,Eif2ak3,Usp28,Pias1,Mapkapk3,Flcn,Rnf125,Card10,Ogt,Fnip1,Wdtc1,Cdc16,Otud7b,Ube2h,Fanci,Rnf122,Znrf3,Fbxo38,Arel1,Nhlrc1,Cdkn2a,Cd24a,Pskh1,Camk2d,Adam10,Fry,Klhl24,Arih2,Ptprz1,Ubl5	FALSE	-2.348592007	UP	XBP-1
0.004784703	925	521	37	0.071017274	0.04	GO:0051726	GO:BP	regulation of cell cycle	GO:0007049;GO:0050794	Tom1l2,Zfp655,Tbrg1,Chfr,Tbx3,Sirt1,Cdkl3,Lgmn,Psmg2,Uhrf2,Dpf2,Dmrt1,Nek7,Chmp4c,Ccnl1,Map3k7,Syf2,Mepce,Tnks,Usp28,Atr,Foxn3,Chmp2a,Psma8,Cdkn1c,Txlng,Atf5,Sox15,Ncapg2,Cdkn2a,Dact1,Ccdc66,Sfn,Camk2d,Cdkn2b,Sox2,Meiosin	FALSE	-2.320145027	UP	XBP-1
0.00500641	406	521	21	0.040307102	0.051724138	GO:0010876	GO:BP	lipid localization	GO:0033036	Apoe,Abca5,Sirt1,Abca8b,Abcc1,Vldlr,Slc27a2,Atp9a,Plin2,Abcb1b,Spp1,Slc10a7,C2cd2l,Tmem30a,Ucp2,Atg9b,Irs2,Tex2,Abcb1a,Lipg,Pla2g4a	FALSE	-2.300473576	UP	XBP-1
0.005053571	137	521	11	0.021113244	0.080291971	GO:1904375	GO:BP	regulation of protein localization to cell periphery	GO:0032880;GO:1990778	Numb,Tmem59,Epb41,Pias1,Atp2c1,Ogt,Nhlrc1,Sfn,Vamp8,Camk2d,Adam10	FALSE	-2.29640164	UP	XBP-1
0.005135607	237	521	15	0.028790787	0.063291139	GO:0034976	GO:BP	response to endoplasmic reticulum stress	GO:0033554	Trim25,Bbc3,Qrich1,Derl3,Foxred2,Hsp90b1,Sirt1,Erlin1,Ubxn4,Chac1,Eif2a,Eif2ak3,Nhlrc1,Crebrf,Cebpb	FALSE	-2.289408241	UP	XBP-1
0.005215029	627	521	28	0.053742802	0.044657097	GO:0010564	GO:BP	regulation of cell cycle process	GO:0022402;GO:0051726	Tom1l2,Zfp655,Chfr,Sirt1,Psmg2,Dpf2,Dmrt1,Chmp4c,Ccnl1,Syf2,Mepce,Tnks,Usp28,Atr,Foxn3,Chmp2a,Psma8,Cdkn1c,Txlng,Atf5,Sox15,Ncapg2,Dact1,Ccdc66,Camk2d,Cdkn2b,Sox2,Meiosin	FALSE	-2.282743273	UP	XBP-1
0.005719832	163	521	12	0.02303263	0.073619632	GO:0031929	GO:BP	TOR signaling	GO:0035556	Ctns,Sirt1,Ddit4,Lamtor2,Flcn,Ogt,Pip4p1,Fnip1,Depdc5,Otud7b,Rragb,Mios	FALSE	-2.242616719	UP	XBP-1
0.005758138	6	521	3	0.005758157	0.5	GO:2001023	GO:BP	regulation of response to drug	GO:0009410;GO:0048583	Abcc1,Pon3,Abcb1a	FALSE	-2.239717944	UP	XBP-1
0.005821528	117	521	10	0.019193858	0.085470085	GO:0007127	GO:BP	meiosis I	GO:0061982;GO:0140013	Dnmt3l,Rec8,Syce2,4930447C04Rik,Dmrt1,Cpeb1,Ccnb2,Psma8,Stag3,Zcwpw1	TRUE	-2.234963033	UP	XBP-1
0.00592918	1223	521	45	0.086372361	0.036794767	GO:0009790	GO:BP	embryo development	GO:0007275	Insig2,Evx1,Kit,Phlda2,Sdc4,Tbx3,Lrig3,Cnot2,Krt19,Ppp4r4,Epas1,Ric8a,Klhl12,Tbl1xr1,Map3k7,Pef1,Syf2,Psph,Cdx2,Lrig1,Mmp15,Ccnb2,Flcn,Npat,Smad6,Kdf1,Wdtc1,Cdkn1c,Ahdc1,Cdc40,Otud7b,Ofd1,Sox15,Ncapg2,Grsf1,Dact1,Sp8,Nkx3-2,Adam10,Cebpb,Zfp420,Tdrd5,Spint2,Sox2,Hoxa3	FALSE	-2.227005349	UP	XBP-1
0.00592918	241	521	15	0.028790787	0.062240664	GO:0090092	GO:BP	regulation of transmembrane receptor protein serine/threonine kinase signaling pathway	GO:0007178;GO:0009966	Glg1,Sirt1,Fstl3,Fst,Dmrt1,Smad7,Glce,Flcn,Ogt,Zfyve9,Zbtb7a,Smad6,Cdkn1c,Cdh3,Cdkn2b	FALSE	-2.227005349	UP	XBP-1
0.005949397	96	521	9	0.017274472	0.09375	GO:0008630	GO:BP	intrinsic apoptotic signaling pathway in response to DNA damage	GO:0006974;GO:0097193	Bbc3,Tmem161a,Sirt1,Ddit4,Marchf7,Usp28,Mcl1,Sfn,Bcl3	FALSE	-2.225527042	UP	XBP-1
0.006011882	1747	521	59	0.113243762	0.033772181	GO:0032879	GO:BP	regulation of localization	GO:0050789;GO:0051179	Trim25,Rab5b,Bbc3,Apoe,Cnn2,Crbn,Cct4,Derl3,Slc38a3,Sdc4,Abca5,Sirt1,Abca8b,Numb,Septin2,Rab29,Atp9a,Arfgap1,Nmd3,Dnajc6,Tmem59,Epb41,Rest,Spp1,P2rx4,Mepce,Gipr,C2cd2l,Rab27a,Tmem30a,Pias1,Atp2c1,Card10,Ucp2,Chmp2a,Ogt,Azin1,Slc9b2,Otud7b,Ensa,Irs2,Alkbh5,Nhlrc1,Cdkn2a,Dsg2,Adrb2,Ccdc66,Sfn,Frat2,Fcrl5,Ntf3,Pla2g4e,Vamp8,Camk2d,Lipg,Adam10,Pla2g4a,Cebpb,Cdh3	FALSE	-2.220989538	UP	XBP-1
0.006036174	1010	521	39	0.074856046	0.038613861	GO:0030097	GO:BP	hemopoiesis	GO:0048468	Stat6,Cnn2,Kit,Sirt1,Fstl3,Fst,Prxl2a,Epas1,Il33,Dpf2,Smad7,Hax1,Ptbp3,Rest,Rora,Flcn,Ucp2,Atp7a,Ogt,Zbtb7a,Fnip1,Cdkn1c,Slc9b2,Nemp1,Il7,Ncapg2,Cdkn2a,Cd24a,Foxo3,Bcl3,Gon4l,Cebpb,Mysm1,Arih2,Ptprz1,Il3ra,Atxn1l,Rbm47,Cdkn2b	FALSE	-2.219238246	UP	XBP-1
0.00617613	41	521	6	0.011516315	0.146341463	GO:0042771	GO:BP	intrinsic apoptotic signaling pathway in response to DNA damage by p53 class mediator	GO:0008630;GO:0072332	Bbc3,Sirt1,Ddit4,Marchf7,Usp28,Bcl3	FALSE	-2.209283551	UP	XBP-1
0.00617613	2020	521	66	0.126679463	0.032673267	GO:0043412	GO:BP	macromolecule modification	GO:0043170	Trim25,Crbn,Kit,Rnf114,Neurl1a,Chfr,Rps6kl1,Frk,Sirt1,Cdkl3,Tnip1,Vipas39,Otub2,Ror2,Epas1,Uhrf2,Pdcd4,Arih1,Stk17b,Nek7,Klhl12,Nmi,Marchf7,Wdsub1,Ptpra,Map3k7,Pef1,Mepce,Cep41,Mkrn1,Usp11,Stk26,Rnf128,Tnks,Dusp4,Eif2ak3,Usp28,Pias1,Mapkapk3,Flcn,Rnf125,Card10,Ogt,Fnip1,Gtdc1,Wdtc1,Cdc16,Otud7b,Ube2h,Fanci,Rnf122,Znrf3,Fbxo38,Arel1,Nhlrc1,Cdkn2a,Cd24a,Pskh1,Camk2d,Adam10,Fry,Klhl24,Arih2,Ptprz1,Rbm47,Ubl5	FALSE	-2.209283551	UP	XBP-1
0.006347108	7885	521	203	0.389635317	0.025745086	GO:0051716	GO:BP	cellular response to stimulus	GO:0009987;GO:0050896	Trim25,Tom1l2,Ramp2,Bbc3,Stat6,Rec8,Tmem161a,Adgre5,Pnkp,Apoe,Hbp1,Glg1,Insig2,Gstm5,Cnn2,Prlr,Crbn,Kit,Ctns,Neurl1a,Nphs1,Qrich1,Derl3,Slc38a3,Faf1,Adgrl1,Chfr,Lamp2,Foxred2,Nbr1,Tbx3,Sfrp5,Arfgef3,Smpdl3a,Hsp90b1,Sirt1,Ddit4,Cnot2,Helb,Fstl3,Tnip1,Shmt1,Spag9,Krt19,4930447C04Rik,Susd6,Lgmn,Ror2,Fst,Nr1d2,Prxl2a,Abcc1,Igf2r,Epas1,Psmg2,Il33,Dpf2,Dmrt1,Vldlr,Pdcd4,Vwa2,Mms19,Erlin1,Ric8a,Cpeb1,Smad7,Stk17b,Pde6d,Septin2,Ubxn4,Nek7,Rab29,Klhl12,Optn,Nmi,Marchf7,P2rx3,Tfpi,Ptpra,Chac1,Chmp4c,Tbl1xr1,Eif2a,Hax1,Lamtor2,Map3k7,Plin2,Gpx7,Syf2,Maco1,Ago3,Pex14,Rest,Spp1,Rassf6,Aldh2,P2rx4,Slc46a3,Pon3,Gipr,Zfand6,Nucb1,Stk26,Tnks,Dusp4,Eif2ak3,Mt1,Cep57,Pdgfd,C2cd2l,Rora,Glce,Usp28,Pias1,Atr,Atp2c1,Mapkapk3,Flcn,Kank1,Gng11,Rnf125,Card10,Ucp2,Foxn3,Atp7a,Kcnk1,Ogt,Zfyve9,Zbtb7a,Oma1,Ccdc186,Igfbpl1,Pip4p1,Fnip1,Zranb3,Rfxank,Ndufa13,Hif1an,Wtip,Smad6,Trim67,Cavin3,Zcwpw1,Mgarp,Depdc5,Adgrl3,Wdtc1,Cdkn1c,Slc9b2,Fbxo8,Poli,Otud7b,Mcl1,Taf5l,Irs2,Fanci,Morc3,Plekhg5,Il7,Arhgap9,Abcb1a,Tex264,Arhgap12,Rragb,Znrf3,Mios,Zfyve1,Ypel3,Setx,Nhlrc1,Cdkn2a,Dact1,Cxcr4,Chrm2,Adrb2,Lrrc8d,Cd24a,Sfn,Frat2,Fcrl5,Crebrf,Myof,Foxo3,Slc39a9,Ntf3,Lgr4,Snip1,Cysltr1,Bcl3,Camk2d,Dedd2,Adam10,Pla2g4a,Cebpb,Ier5,Bcas3,Gmfg,Cdh3,Il3ra,Rbm47,Cdkn2b,Sox2,Meiosin	FALSE	-2.19742413	UP	XBP-1
0.006571003	2340	521	74	0.142034549	0.031623932	GO:0010557	GO:BP	positive regulation of macromolecule biosynthetic process	GO:0009059;GO:0009891;GO:0010556;GO:0010604	Trim25,Dnmt3l,Ramp2,Stat6,Apoe,Supt5,Cnn2,Evx1,Kit,Qrich1,Ezh1,Cct4,Slc38a3,Tbx3,Sirt1,Rab1a,Fstl3,Tnip1,Tfap2a,Nr1d2,Kansl2,Epas1,Il33,Dmrt1,Mms19,Ccnt2,Mllt10,Tbl1xr1,Nmd3,Hax1,Map3k7,Slc6a9,Ago3,Rest,Spp1,Cdx2,Mepce,Tnks,Eif2ak3,Rab27a,Rora,Npat,Ogt,Rfxank,Smad6,Cdkn1c,Atf5,Taf5l,Irs2,Htatip2,Zfp292,Il7,Mars1,Sox15,Setx,Cdkn2a,Dnd1,Adrb2,Foxo3,Ntf3,Bcl3,Camk2d,Taf4b,Ncoa4,Cebpb,Ier5,Bcas3,Cdh3,Mysm1,Rbm47,Sox2,Mef2b,Trappc2,Ulbp1	FALSE	-2.182368352	UP	XBP-1
0.006606104	15	521	4	0.007677543	0.266666667	GO:0032926	GO:BP	negative regulation of activin receptor signaling pathway	GO:0032924;GO:0032925;GO:0090101	Fstl3,Fst,Smad7,Smad6	FALSE	-2.180054579	UP	XBP-1
0.006606104	15	521	4	0.007677543	0.266666667	GO:0045717	GO:BP	negative regulation of fatty acid biosynthetic process	GO:0006633;GO:0042304;GO:0045922;GO:0051055	Insig2,Sirt1,Erlin1,Wdtc1	FALSE	-2.180054579	UP	XBP-1
0.006623174	120	521	10	0.019193858	0.083333333	GO:0061982	GO:BP	meiosis I cell cycle process	GO:1903046	Dnmt3l,Rec8,Syce2,4930447C04Rik,Dmrt1,Cpeb1,Ccnb2,Psma8,Stag3,Zcwpw1	FALSE	-2.178933857	UP	XBP-1
0.006623174	808	521	33	0.063339731	0.040841584	GO:0032880	GO:BP	regulation of protein localization	GO:0008104;GO:0032879	Trim25,Bbc3,Apoe,Derl3,Numb,Septin2,Rab29,Nmd3,Tmem59,Epb41,Rest,Mepce,Gipr,C2cd2l,Tmem30a,Pias1,Atp2c1,Card10,Ucp2,Ogt,Slc9b2,Otud7b,Ensa,Irs2,Nhlrc1,Cdkn2a,Dsg2,Ccdc66,Sfn,Frat2,Vamp8,Camk2d,Adam10	FALSE	-2.178933857	UP	XBP-1
0.007243377	361	521	19	0.03646833	0.052631579	GO:0022411	GO:BP	cellular component disassembly	GO:0016043	Lamp2,Ddit4,Lima1,Smad7,Eif2d,Chmp4c,Plin2,Dnajc6,Pex14,Atr,Snx14,Chmp2a,Nemp1,Setx,Adrb2,Cd24a,Vamp8,Dedd2,Capza1	FALSE	-2.140058919	UP	XBP-1
0.007456708	60	521	7	0.013435701	0.116666667	GO:0007032	GO:BP	endosome organization	GO:0010256;GO:0016050	Rab5b,Laptm4b,Chmp4c,Hook1,Rab27a,Chmp2a,Pheta2	FALSE	-2.127452857	UP	XBP-1
0.007462735	2433	521	76	0.145873321	0.031237156	GO:0007166	GO:BP	cell surface receptor signaling pathway	GO:0007165	Stat6,Adgre5,Apoe,Hbp1,Glg1,Prlr,Crbn,Kit,Neurl1a,Faf1,Adgrl1,Sfrp5,Sirt1,Ddit4,Fstl3,Krt19,Lgmn,Ror2,Fst,Il33,Dmrt1,Vldlr,Pdcd4,Vwa2,Smad7,Septin2,Rab29,Klhl12,Nmi,P2rx3,Ptpra,Chac1,Tbl1xr1,Hax1,Map3k7,P2rx4,Gipr,Tnks,Cep57,Rora,Glce,Pias1,Flcn,Kank1,Ogt,Zfyve9,Zbtb7a,Ndufa13,Hif1an,Smad6,Adgrl3,Cdkn1c,Mcl1,Irs2,Il7,Znrf3,Dact1,Cxcr4,Adrb2,Cd24a,Frat2,Fcrl5,Crebrf,Myof,Foxo3,Ntf3,Lgr4,Cysltr1,Bcl3,Dedd2,Adam10,Cdh3,Il3ra,Rbm47,Cdkn2b,Sox2	TRUE	-2.127101991	UP	XBP-1
0.007746615	1541	521	53	0.101727447	0.034393251	GO:0051240	GO:BP	positive regulation of multicellular organismal process	GO:0032501;GO:0048518;GO:0051239	Ramp2,Stat6,Apoe,Prlr,Kit,Neurl1a,Adgrl1,Sirt1,Rab1a,Cdkl3,Numb,Fst,Epas1,Il33,Dpf2,Dmrt1,Smad7,Hax1,Map3k7,Rest,Spp1,Eif2ak3,Ist1,Rora,Ucp2,Ogt,Oma1,Btg1,Smad6,Adgrl3,Slc9b2,Golga4,Irs2,Il7,Sox15,Slc7a1,Fbxo38,Dsg2,Cxcr4,Adrb2,Cd24a,Foxo3,Lgr4,Vamp8,Cysltr1,Bcl3,Camk2d,Lipg,Pla2g4a,Cebpb,Ptprz1,Rbm47,Ulbp1	FALSE	-2.110888054	UP	XBP-1
0.008487511	1397	521	49	0.094049904	0.035075161	GO:0009719	GO:BP	response to endogenous stimulus	GO:0050896	Trim25,Ramp2,Apoe,Glg1,Gstm5,Prlr,Kit,Sirt1,Ddit4,Cnot2,Fstl3,Krt19,Lgmn,Fst,Pdcd4,Vwa2,Cpeb1,Smad7,Tfpi,Ptpra,Map3k7,Srsf4,Rest,Cep57,Pdgfd,Flcn,Kank1,Ucp2,Ogt,Zfyve9,Zbtb7a,Btg1,Smad6,Mgarp,Wdtc1,Cdkn1c,Irs2,Mars1,Abcb1a,Dsg2,Cd24a,Crebrf,Myof,Foxo3,Bcas3,Cdh3,Cdkn2b,Sox2,Serpina3m	FALSE	-2.07121964	UP	XBP-1
0.009137901	859	521	34	0.065259117	0.039580908	GO:0009894	GO:BP	regulation of catabolic process	GO:0009056;GO:0019222	Apoe,Supt5,Faf1,Chfr,Sirt1,Ddit4,Laptm4b,Il33,Optn,Marchf7,Eif2a,Map3k7,Snx30,Tmem59,Ago3,Pias1,Flcn,Ogt,Zbtb7a,Ndufa13,Trim67,Azin1,Mcl1,Irs2,Plekhg5,Alkbh5,Grsf1,Cdkn2a,Dact1,Dnd1,Adrb2,Crebrf,Foxo3,Rbm47	FALSE	-2.039153571	UP	XBP-1
0.009480765	227	521	14	0.026871401	0.061674009	GO:0048193	GO:BP	Golgi vesicle transport	GO:0016192	Rab1a,Golga5,Klhl12,Optn,Pef1,Yif1b,Copb1,Gga2,Copb2,Atp2c1,Golga4,Whamm,Cope,Trappc2	FALSE	-2.0231566	UP	XBP-1
0.009855631	228	521	14	0.026871401	0.061403509	GO:0000209	GO:BP	protein polyubiquitination	GO:0016567	Trim25,Chfr,Nmi,Marchf7,Mkrn1,Tnks,Rnf125,Cdc16,Ube2h,Fbxo38,Arel1,Nhlrc1,Cdkn2a,Arih2	FALSE	-2.006315551	UP	XBP-1
0.010386892	17	521	4	0.007677543	0.235294118	GO:1990182	GO:BP	exosomal secretion	GO:0006887;GO:0051650;GO:0097734	Sdc4,Atp9a,Rab27a,Chmp2a	FALSE	-1.983514401	UP	XBP-1
0.010386892	17	521	4	0.007677543	0.235294118	GO:0006991	GO:BP	response to sterol depletion	GO:0006950	Insig2,Erlin1,Eif2a,Pip4p1	FALSE	-1.983514401	UP	XBP-1
0.010646452	662	521	28	0.053742802	0.042296073	GO:0061024	GO:BP	membrane organization	GO:0016043	Apoe,Stx5a,Rab1a,Abcc1,Klhl12,Chmp4c,Atp9a,Sypl2,Pef1,Abcb1b,Ist1,Tmem170,C2cd2l,Tmem30a,Atr,Atp2c1,Chmp2a,Oma1,Trmt10b,Ndufa13,Atg9b,Nemp1,Abcb1a,Arhgap12,Whamm,Cd24a,Myof,Trappc2	FALSE	-1.972795108	UP	XBP-1
0.011001372	106	521	9	0.017274472	0.08490566	GO:0007041	GO:BP	lysosomal transport	GO:0007034	Lamp2,Vipas39,Igf2r,Chmp4c,Hook1,Tmem106b,Cdx2,Chmp2a,Ncoa4	FALSE	-1.958553135	UP	XBP-1
0.011028281	2430	521	75	0.143953935	0.030864198	GO:0009891	GO:BP	positive regulation of biosynthetic process	GO:0009058;GO:0009889;GO:0009893	Trim25,Dnmt3l,Ramp2,Stat6,Apoe,Supt5,Cnn2,Evx1,Kit,Qrich1,Ezh1,Cct4,Slc38a3,Tbx3,Sirt1,Rab1a,Fstl3,Tnip1,Tfap2a,Nr1d2,Kansl2,Epas1,Il33,Dmrt1,Mms19,Ccnt2,Mllt10,Tbl1xr1,Nmd3,Hax1,Map3k7,Slc6a9,Ago3,Rest,Spp1,Cdx2,Mepce,Tnks,Eif2ak3,Rab27a,Rora,Npat,Atp7a,Ogt,Rfxank,Smad6,Cdkn1c,Atf5,Taf5l,Irs2,Htatip2,Zfp292,Il7,Mars1,Sox15,Setx,Cdkn2a,Dnd1,Adrb2,Foxo3,Ntf3,Bcl3,Camk2d,Taf4b,Ncoa4,Cebpb,Ier5,Bcas3,Cdh3,Mysm1,Rbm47,Sox2,Mef2b,Trappc2,Ulbp1	FALSE	-1.957492182	UP	XBP-1
0.011028281	870	521	34	0.065259117	0.03908046	GO:0048878	GO:BP	chemical homeostasis	GO:0042592	Car4,Apoe,Slc38a3,Lamp2,Abca5,Sirt1,Nr1d2,Lima1,Epas1,Sypl2,Spp1,Tmem106b,Slc17a6,Slc10a7,Mt1,C2cd2l,Rora,Car12,Atp2c1,Ucp2,Atp7a,Ogt,Ccdc186,Wdtc1,Slc9b2,Irs2,Cdkn2a,Lrrc8d,Cd24a,Foxo3,Slc39a9,Camk2d,Lipg,Ncoa4	TRUE	-1.957492182	UP	XBP-1
0.011742511	11622	521	281	0.539347409	0.024178283	GO:0044238	GO:BP	primary metabolic process	GO:0008152	Trim25,Stat6,Rec8,Tmem161a,Pla1a,Pnkp,Apoe,Hbp1,Glg1,Pld3,Supt5,Insig2,Gys1,Crbn,Evx1,Kit,Ctns,Rnf114,Neurl1a,Runx1t1,Qrich1,Ezh1,Cct4,Zfp655,Hdac5,Derl3,Kdsr,Slc38a3,Slc3a2,Tmem86a,Faf1,Phlda2,Tbrg1,Dhdh,Chfr,Setdb1,Lamp2,Foxred2,Tbx3,Abca5,Sfrp5,Nars2,Rps6kl1,Frk,Smpdl3a,Hsp90b1,Sirt1,Ddit4,Rab1a,Cnot2,Cpm,Helb,Fstl3,Cdkl3,Tnip1,Aebp1,Shmt1,Abca8b,Nt5c,Galc,Vipas39,4930447C04Rik,Papola,Lgmn,Otub2,Fcf1,Tfap2a,Ror2,Pcsk1,Fst,Nr1d2,Tdh,Mbnl2,Laptm4b,L3mbtl2,Eif4a2,Kansl2,Lima1,Epas1,Adad2,Il33,Uhrf2,Dpf2,Dmrt1,Vldlr,Pdcd4,Tdrd1,Mms19,Erlin1,Hexa,Arih1,Ric8a,Chid1,Cpeb1,Nudt5,Smad7,Stk17b,Ccnt2,Ubxn4,Nek7,Eif2d,Klhl12,Mllt10,Nmi,Marchf7,Wdsub1,Tfpi,Ptpra,Chac1,Slc27a2,Chmp4c,Tbl1xr1,Nmd3,Etfdh,Eif2a,Ccnl1,Hax1,Khdc4,Map3k7,Ptbp3,Slc6a9,Cc2d1b,Mycl,Pef1,Syf2,Ago3,Srsf4,Pex14,Ints11,Rest,Spp1,Nudt9,Psph,Aldh2,Tmem106b,Cdx2,Mepce,Cep41,Hoxa1,Mkrn1,Plbd1,Pop4,Prss8,Acadsb,Ndufab1,Usp11,Stk26,Rnf128,Tnks,Dusp4,Eif2ak3,Slc10a7,Ist1,Mmp15,Stt3a,Rora,Glce,Usp28,Pias1,Atr,Rpsa,Mapkapk3,Flcn,Npat,Lss,Rnf125,Card10,Ucp2,Foxn3,Atp7a,Chmp2a,Ogt,Zbtb7a,Oma1,Galm,Pip4p1,Fnip1,Zranb3,Rfxank,Ndufa13,Kctd1,Hif1an,Wtip,Psma8,Pnpla7,Smad6,Gtdc1,Trim67,Zcwpw1,Rsrp1,Azin1,Wdtc1,Cdkn1c,Ahdc1,Fbxo8,Cdc16,Poli,Cdc40,Otud7b,Atf5,Ciart,Taf5l,Irs2,Mtg1,Ube2h,Fanci,Npepl1,Rnf122,Alg1,Morc3,Htatip2,Zfp292,Bahd1,Ikzf5,Cul9,Mars1,Esrp1,Tex264,Sox15,Znrf3,Ncapg2,Fbxo38,Arel1,Alkbh5,Zfp866,Setx,Grsf1,Nhlrc1,Cdkn2a,Dact1,Dnd1,Adrb2,Gpat2,Pramel12,Cd24a,Sfn,Zfp473,Crebrf,Pskh1,Myof,Foxo3,Sephs2,Ntf3,Nkx3-2,Pla2g4e,Snip1,Bcl3,Camk2d,Lipg,Gon4l,Taf4b,Zfp869,Adam10,Pla2g4a,Ncoa4,Cebpb,Fry,Ier5,Bcas3,Zfp941,Bckdha,Clasrp,Pgghg,Mysm1,Klhl24,Rps4l,Klk8,Arih2,Ptprz1,Atxn1l,Hs3st3b1,Serpinh1,Rbm47,Ganab,Alg6,Sox2,Mef2b,Hoxa3,Ubl5,Meiosin,Gm14399	FALSE	-1.930239036	UP	XBP-1
0.011822524	348	521	18	0.034548944	0.051724138	GO:0006979	GO:BP	response to oxidative stress	GO:0006950	Trim25,Tmem161a,Pnkp,Apoe,Sirt1,Abcc1,Epas1,Etfdh,Gpx7,Pex14,Stk26,Pdgfd,Ucp2,Atp7a,Btg1,Setx,Cdkn2a,Foxo3	FALSE	-1.927289794	UP	XBP-1
0.011990472	2	521	2	0.003838772	1	GO:1903810	GO:BP	L-histidine import across plasma membrane	GO:0089709;GO:0089718	Slc38a3,Slc7a1	FALSE	-1.921163726	UP	XBP-1
0.011990472	2	521	2	0.003838772	1	GO:2000654	GO:BP	regulation of cellular response to testosterone stimulus	GO:0048583;GO:0050794;GO:0071394	Sirt1,Slc39a9	FALSE	-1.921163726	UP	XBP-1
0.011996272	86	521	8	0.015355086	0.093023256	GO:1905954	GO:BP	positive regulation of lipid localization	GO:0010876;GO:0048518;GO:1905952	Apoe,Abca5,Sirt1,Abca8b,Spp1,Tmem30a,Lipg,Pla2g4a	FALSE	-1.920953682	UP	XBP-1
0.012204129	66	521	7	0.013435701	0.106060606	GO:0043112	GO:BP	receptor metabolic process	GO:0043170	Apoe,Pex1,Lgmn,Rab29,Optn,Znrf3,Pheta2	TRUE	-1.913493221	UP	XBP-1
0.012760539	48	521	6	0.011516315	0.125	GO:0034198	GO:BP	cellular response to amino acid starvation	GO:0009267;GO:1990928	Eif2ak3,Flcn,Ucp2,Depdc5,Rragb,Mios	FALSE	-1.894130982	UP	XBP-1
0.012851482	1242	521	44	0.084452975	0.035426731	GO:0080134	GO:BP	regulation of response to stress	GO:0006950;GO:0048583	Trim25,Tmem161a,Pnkp,Apoe,Insig2,Nbr1,Smpdl3a,Sirt1,Helb,Tnip1,Nr1d2,Abcc1,Il33,Dpf2,Pdcd4,Nek7,Optn,Nmi,Marchf7,Tfpi,Eif2a,Map3k7,Eif2ak3,Rora,Atr,Mapkapk3,Kank1,Rnf125,Ogt,Zcwpw1,Taf5l,Arel1,Cdkn2a,Dsg2,Cd24a,Sfn,Crebrf,Lgr4,Vamp8,Cebpb,Ier5,Rbm47,Insl3,Ulbp1	FALSE	-1.891046777	UP	XBP-1
0.013735764	510	521	23	0.044145873	0.045098039	GO:0006886	GO:BP	intracellular protein transport	GO:0008104;GO:0015031;GO:0046907	Ramp2,Pex1,Derl3,Stx5a,Lamp2,Hsp90b1,Vps26a,Rab1a,Vipas39,Il33,Rab29,Sec62,Pex14,Copb1,Gga2,Tmem30a,Copb2,Cd24a,Sfn,Frat2,Nup188,Bcl3,Ncoa4	FALSE	-1.862147168	UP	XBP-1
0.014339857	1978	521	63	0.120921305	0.031850354	GO:0009888	GO:BP	tissue development	GO:0048856	Stat6,Glg1,Prlr,Neurl1a,Nphs1,Phlda2,Sdc4,Nbr1,Tbx3,Sirt1,Fst,Nr1d2,L3mbtl2,Epas1,Dmrt1,Smad7,Ccnt2,Klhl12,Nphs2,Tbl1xr1,Map3k7,Mycl,Pef1,Spp1,Cdx2,Mylpf,Mmp15,Pdgfd,Atp2c1,Atp7a,Pof1b,Zbtb7a,Tmem59l,Btg1,Smad6,Kdf1,Cdkn1c,Ahdc1,Txlng,Ubn1,Abcb1a,Esrp1,Arhgap12,Sox15,Grsf1,Cdkn2a,Dsg2,Dact1,Adrb2,Cd24a,Sfn,Ntf3,Nkx3-2,Lgr4,Camk2d,Cebpb,Cdh3,Mysm1,Hs3st3b1,Serpinh1,Spint2,Sox2,Hoxa3	FALSE	-1.843455179	UP	XBP-1
0.01464979	89	521	8	0.015355086	0.08988764	GO:0015914	GO:BP	phospholipid transport	GO:0006869;GO:0015748	Apoe,Abcc1,Atp9a,Abcb1b,C2cd2l,Tmem30a,Atg9b,Abcb1a	FALSE	-1.834168592	UP	XBP-1
0.014695972	2745	521	82	0.157389635	0.029872495	GO:0065008	GO:BP	regulation of biological quality	GO:0065007	Ramp2,Apoe,Prlr,Kit,Neurl1a,Nphs1,Cct4,Slc3a2,Tbrg1,Adgrl1,Chfr,Lamp2,Tbx3,Hsp90b1,Sirt1,Rab1a,Cdkl3,Lgmn,Numb,Pcsk1,Laptm4b,Lima1,Abcc1,Epas1,Vldlr,Cpeb1,Smad7,Marchf7,P2rx3,Tfpi,Atp9a,Hax1,Map3k7,Ago3,Epb41,Abcb1b,Rest,Spp1,P2rx4,Tmem106b,Gipr,Rnf128,Ist1,C2cd2l,Rab27a,Usp28,Tmem30a,Slc25a36,Kank1,Lss,Ucp2,Kcnk1,Ogt,Ccdc186,Smad6,Adgrl3,Wdtc1,Slc9b2,Atg9b,Ensa,Golga4,Irs2,Rnf122,Morc3,Abcb1a,Arhgap12,Alkbh5,Cdkn2a,Dsg2,Dact1,Dnd1,Plekha7,Adrb2,Cd24a,Vamp8,Cysltr1,Camk2d,Adam10,Pla2g4a,Klk8,Capza1,Rbm47	FALSE	-1.832801679	UP	XBP-1
0.014695972	19	521	4	0.007677543	0.210526316	GO:0097734	GO:BP	extracellular exosome biogenesis	GO:0140112	Sdc4,Atp9a,Rab27a,Chmp2a	FALSE	-1.832801679	UP	XBP-1
0.014695972	33	521	5	0.009596929	0.151515152	GO:0032373	GO:BP	positive regulation of sterol transport	GO:0015918;GO:0032370;GO:0032371	Apoe,Abca5,Sirt1,Abca8b,Lipg	FALSE	-1.832801679	UP	XBP-1
0.014695972	186	521	12	0.02303263	0.064516129	GO:0007179	GO:BP	transforming growth factor beta receptor signaling pathway	GO:0071560;GO:0141091	Glg1,Sirt1,Smad7,Map3k7,Flcn,Ogt,Zfyve9,Zbtb7a,Smad6,Cdkn1c,Cdh3,Cdkn2b	FALSE	-1.832801679	UP	XBP-1
0.014695972	33	521	5	0.009596929	0.151515152	GO:2000108	GO:BP	positive regulation of leukocyte apoptotic process	GO:0043065;GO:0071887;GO:2000106	Bbc3,Sirt1,Fnip1,Cdkn2a,Cd24a	FALSE	-1.832801679	UP	XBP-1
0.014695972	33	521	5	0.009596929	0.151515152	GO:0032376	GO:BP	positive regulation of cholesterol transport	GO:0030301;GO:0032373;GO:0032374	Apoe,Abca5,Sirt1,Abca8b,Lipg	FALSE	-1.832801679	UP	XBP-1
0.014788121	213	521	13	0.024952015	0.061032864	GO:0032984	GO:BP	protein-containing complex disassembly	GO:0022411;GO:0043933	Lamp2,Ddit4,Lima1,Smad7,Chmp4c,Dnajc6,Pex14,Snx14,Chmp2a,Setx,Adrb2,Vamp8,Capza1	FALSE	-1.83008699	UP	XBP-1
0.01481418	1634	521	54	0.103646833	0.033047736	GO:0042592	GO:BP	homeostatic process	GO:0008150	Car4,Stat6,Apoe,Prlr,Kit,Ezh1,Slc38a3,Lamp2,Abca5,Sirt1,Atp6v1d,Nr1d2,Lima1,Epas1,Tbl1xr1,Sypl2,Ptbp3,Spp1,Tmem106b,Slc17a6,Slc10a7,Mt1,C2cd2l,Ccnb2,Rora,Car12,Atp2c1,Flcn,Ucp2,Atp7a,Ogt,Zbtb7a,Oma1,Ccdc186,Wdtc1,Slc9b2,Irs2,Nemp1,Il7,Abcb1a,Ncapg2,Cdkn2a,Adrb2,Lrrc8d,Ccdc66,Cd24a,Foxo3,Slc39a9,Lgr4,Camk2d,Lipg,Ncoa4,Cebpb,Cdh3	FALSE	-1.829322397	UP	XBP-1
0.01481418	50	521	6	0.011516315	0.12	GO:1990928	GO:BP	response to amino acid starvation	GO:0042594	Eif2ak3,Flcn,Ucp2,Depdc5,Rragb,Mios	FALSE	-1.829322397	UP	XBP-1
0.01481418	69	521	7	0.013435701	0.101449275	GO:0051145	GO:BP	smooth muscle cell differentiation	GO:0042692	Ramp2,Kit,Tbx3,Sirt1,Pdcd4,Smad6,Ntf3	TRUE	-1.829322397	UP	XBP-1
0.01481418	136	521	10	0.019193858	0.073529412	GO:0072089	GO:BP	stem cell proliferation	GO:0008283	Tbx3,L3mbtl2,Ago3,Kdf1,Znrf3,Dsg2,Sfn,Arih2,Atxn1l,Hoxa3	FALSE	-1.829322397	UP	XBP-1
0.015548616	1561	521	52	0.099808061	0.03331198	GO:0045595	GO:BP	regulation of cell differentiation	GO:0030154;GO:0050793;GO:0050794	Ramp2,Glg1,Prlr,Kit,Neurl1a,Runx1t1,Nbr1,Tbx3,Abca5,Sirt1,Fstl3,Cdkl3,Spag9,Numb,Fst,Nr1d2,Prxl2a,Dpf2,Pdcd4,Smad7,Ccnt2,Hax1,Mycl,Rest,Cdx2,Ist1,Rora,Flcn,Fnip1,Hif1an,Btg1,Smad6,Kdf1,Cdkn1c,Slc9b2,Golga4,Il7,Abcb1a,Esrp1,Cdkn2a,Dsg2,Dact1,Pramel12,Cd24a,Sfn,Foxo3,Nkx3-2,Cysltr1,Cebpb,Mysm1,Ptprz1,Sox2	FALSE	-1.808308257	UP	XBP-1
0.016001479	1149	521	41	0.078694818	0.035683203	GO:0009628	GO:BP	response to abiotic stimulus	GO:0050896	Bbc3,Tmem161a,Cnn2,Kit,Ctns,Hsp90b1,Sirt1,Ddit4,Lgmn,Epas1,Ric8a,Cpeb1,Pde6d,P2rx3,Map3k7,Rest,Psph,Eif2ak3,Rora,Usp28,Atr,Ucp2,Kcnk1,Zranb3,Wtip,Mgarp,Abcb1a,Alkbh5,Cdkn2a,Cxcr4,Adrb2,Lrrc8d,Ccdc66,Cd24a,Myof,Foxo3,Cysltr1,Bcl3,Camk2d,Ier5,Sox2	FALSE	-1.795839875	UP	XBP-1
0.016212832	51	521	6	0.011516315	0.117647059	GO:0015804	GO:BP	neutral amino acid transport	GO:0006865	Slc7a7,Ctns,Slc38a3,Slc3a2,Slc1a4,Slc6a9	FALSE	-1.790141112	UP	XBP-1
0.016880005	190	521	12	0.02303263	0.063157895	GO:0140013	GO:BP	meiotic nuclear division	GO:0000280;GO:1903046	Dnmt3l,Rec8,Syce2,Chfr,4930447C04Rik,Dmrt1,Cpeb1,Ccnb2,Psma8,Stag3,Zcwpw1,Meiosin	FALSE	-1.772627435	UP	XBP-1
0.016880005	92	521	8	0.015355086	0.086956522	GO:0120162	GO:BP	positive regulation of cold-induced thermogenesis	GO:0051240;GO:0106106;GO:0120161	Stat6,Prlr,Epas1,Ucp2,Ogt,Oma1,Adrb2,Cebpb	FALSE	-1.772627435	UP	XBP-1
0.016997638	1646	521	54	0.103646833	0.032806804	GO:1901700	GO:BP	response to oxygen-containing compound	GO:0042221	Trim25,Tmem161a,Insig2,Kit,Setdb1,Hsp90b1,Sirt1,Ddit4,Shmt1,Lgmn,Abcc1,Igf2r,Pdcd4,Vwa2,Cpeb1,P2rx3,Ptpra,Map3k7,Srsf4,Pex14,Spp1,Psph,P2rx4,Gipr,Mt1,Mmp15,Pdgfd,C2cd2l,Rora,Mapkapk3,Kank1,Ucp2,Atp7a,Ogt,Ccdc186,Ndufa13,Btg1,Smad6,Mgarp,Adgrl3,Wdtc1,Slc9b2,Irs2,Abcb1a,Setx,Cdkn2a,Dsg2,Chrm2,Adrb2,Foxo3,Slc39a9,Cebpb,Serpina3m,Meiosin	FALSE	-1.769611429	UP	XBP-1
0.017867069	140	521	10	0.019193858	0.071428571	GO:0120161	GO:BP	regulation of cold-induced thermogenesis	GO:0051239;GO:0106106	Stat6,Prlr,Epas1,Flcn,Ucp2,Ogt,Oma1,Adrb2,Lgr4,Cebpb	FALSE	-1.747946674	UP	XBP-1
0.017867069	1157	521	41	0.078694818	0.035436474	GO:0045944	GO:BP	positive regulation of transcription by RNA polymerase II	GO:0006357;GO:0006366;GO:0045893	Stat6,Supt5,Evx1,Ezh1,Slc38a3,Tbx3,Sirt1,Fstl3,Tnip1,Tfap2a,Epas1,Il33,Dmrt1,Ccnt2,Mllt10,Tbl1xr1,Hax1,Cdx2,Mepce,Tnks,Rora,Npat,Ogt,Rfxank,Atf5,Htatip2,Zfp292,Sox15,Setx,Cdkn2a,Adrb2,Foxo3,Ntf3,Bcl3,Taf4b,Cebpb,Ier5,Bcas3,Mysm1,Sox2,Mef2b	FALSE	-1.747946674	UP	XBP-1
0.01795748	116	521	9	0.017274472	0.077586207	GO:0032368	GO:BP	regulation of lipid transport	GO:0006869;GO:0051049;GO:1905952	Apoe,Abca5,Sirt1,Abca8b,Spp1,Tmem30a,Irs2,Lipg,Pla2g4a	FALSE	-1.745754605	UP	XBP-1
0.018051459	192	521	12	0.02303263	0.0625	GO:0007033	GO:BP	vacuole organization	GO:0006996	Lamp2,Rab1a,Laptm4b,Hexa,Chmp4c,Snx30,Hook1,Tmem106b,Flcn,Chmp2a,Fnip1,Atg9b	FALSE	-1.743487703	UP	XBP-1
0.018541052	526	521	23	0.044145873	0.043726236	GO:0005975	GO:BP	carbohydrate metabolic process	GO:0044238	Gys1,Slc3a2,Phlda2,Dhdh,Sirt1,Ddit4,Hexa,Chid1,Nudt5,Rora,Flcn,Ucp2,Ogt,Zbtb7a,Oma1,Galm,Wdtc1,Irs2,Nhlrc1,Myof,Pla2g4a,Pgghg,Ganab	FALSE	-1.73186563	UP	XBP-1
0.018897509	560	521	24	0.046065259	0.042857143	GO:0097190	GO:BP	apoptotic signaling pathway	GO:0006915;GO:0007165	Bbc3,Tmem161a,Qrich1,Faf1,Sirt1,Ddit4,Il33,Marchf7,Chac1,Map3k7,P2rx4,Eif2ak3,Usp28,Flcn,Atp7a,Ndufa13,Mcl1,Il7,Cd24a,Sfn,Foxo3,Bcl3,Dedd2,Cebpb	FALSE	-1.723595435	UP	XBP-1
0.019757599	118	521	9	0.017274472	0.076271186	GO:0098754	GO:BP	detoxification	GO:0008150;GO:0009636	Apoe,Gstm5,Prxl2a,Abcc1,Rab29,Gpx7,Mt1,Atp7a,Abcb1a	TRUE	-1.704265823	UP	XBP-1
0.019757599	21	521	4	0.007677543	0.19047619	GO:0140112	GO:BP	extracellular vesicle biogenesis	GO:0044085	Sdc4,Atp9a,Rab27a,Chmp2a	FALSE	-1.704265823	UP	XBP-1
0.019757599	529	521	23	0.044145873	0.043478261	GO:0001701	GO:BP	in utero embryonic development	GO:0043009	Phlda2,Tbx3,Cnot2,Krt19,Ppp4r4,Epas1,Ric8a,Tbl1xr1,Syf2,Psph,Cdx2,Ccnb2,Flcn,Npat,Wdtc1,Cdkn1c,Otud7b,Sox15,Ncapg2,Adam10,Cebpb,Zfp420,Spint2	FALSE	-1.704265823	UP	XBP-1
0.019757599	596	521	25	0.047984645	0.041946309	GO:0051247	GO:BP	positive regulation of protein metabolic process	GO:0010604;GO:0019538;GO:0051246	Apoe,Faf1,Chfr,Sirt1,Rab1a,Tnip1,Il33,Nmi,Marchf7,Eif2a,Map3k7,Slc6a9,Pef1,Ist1,Pias1,Card10,Ogt,Ndufa13,Trim67,Fanci,Nhlrc1,Dact1,Cd24a,Crebrf,Bcl3	FALSE	-1.704265823	UP	XBP-1
0.019865496	36	521	5	0.009596929	0.138888889	GO:0034332	GO:BP	adherens junction organization	GO:0045216	Ramp2,Numb,Smad7,Plekha7,Adam10	FALSE	-1.70190059	UP	XBP-1
0.019865496	1545	521	51	0.097888676	0.033009709	GO:0141124	GO:BP	intracellular signaling cassette	GO:0035556	Trim25,Apoe,Kit,Nphs1,Qrich1,Nbr1,Sfrp5,Arfgef3,Sirt1,Tnip1,Spag9,Pdcd4,Smad7,Optn,Nmi,Hax1,Lamtor2,Map3k7,Ago3,P2rx4,Zfand6,Nucb1,Dusp4,Eif2ak3,Mt1,Rora,Glce,Atp2c1,Flcn,Kank1,Card10,Ogt,Oma1,Rfxank,Smad6,Trim67,Cavin3,Fbxo8,Otud7b,Irs2,Arhgap12,Cdkn2a,Dact1,Cxcr4,Adrb2,Cd24a,Sfn,Snip1,Bcl3,Camk2d,Sox2	FALSE	-1.70190059	UP	XBP-1
0.020004187	143	521	10	0.019193858	0.06993007	GO:0106106	GO:BP	cold-induced thermogenesis	GO:1990845	Stat6,Prlr,Epas1,Flcn,Ucp2,Ogt,Oma1,Adrb2,Lgr4,Cebpb	FALSE	-1.698879091	UP	XBP-1
0.020247964	402	521	19	0.03646833	0.047263682	GO:0000280	GO:BP	nuclear division	GO:0048285	Tom1l2,Dnmt3l,Rec8,Syce2,Chfr,4930447C04Rik,Psmg2,Dmrt1,Cpeb1,Chmp4c,Ccnb2,Chmp2a,Ncapd3,Psma8,Stag3,Zcwpw1,Cdkn1c,Ccdc66,Meiosin	FALSE	-1.693618629	UP	XBP-1
0.020412343	119	521	9	0.017274472	0.075630252	GO:0007034	GO:BP	vacuolar transport	GO:0046907	Lamp2,Vipas39,Igf2r,Chmp4c,Hook1,Tmem106b,Cdx2,Chmp2a,Ncoa4	FALSE	-1.690107143	UP	XBP-1
0.020606016	599	521	25	0.047984645	0.041736227	GO:0008285	GO:BP	negative regulation of cell population proliferation	GO:0008283;GO:0042127;GO:0048523	Apoe,Neurl1a,Tbrg1,Sdc4,Tbx3,Sfrp5,Il33,Pdcd4,Smad7,Nmi,Marchf7,Rest,Flcn,Fnip1,Btg1,Smad6,Kdf1,Cdkn1c,Atf5,Morc3,Cdkn2a,Cd24a,Sfn,Cebpb,Cdkn2b	FALSE	-1.686005958	UP	XBP-1
0.021308454	567	521	24	0.046065259	0.042328042	GO:0032103	GO:BP	positive regulation of response to external stimulus	GO:0009605;GO:0032101;GO:0048584	Trim25,Smpdl3a,Tnip1,Lgmn,Abcc1,Il33,Pdcd4,Nek7,Optn,Nmi,Map3k7,P2rx4,Pdgfd,Mapkapk3,Rnf125,Ogt,Cd24a,Ntf3,Lgr4,Vamp8,Adam10,Cebpb,Rbm47,Ulbp1	FALSE	-1.671448059	UP	XBP-1
0.021721582	10	521	3	0.005758157	0.3	GO:2000774	GO:BP	positive regulation of cellular senescence	GO:0048522;GO:0090398;GO:2000772	Sirt1,Morc3,Ypel3	FALSE	-1.663108539	UP	XBP-1
0.021721582	810	521	31	0.05950096	0.038271605	GO:0009792	GO:BP	embryo development ending in birth or egg hatching	GO:0009790	Evx1,Phlda2,Sdc4,Tbx3,Cnot2,Krt19,Ppp4r4,Epas1,Ric8a,Klhl12,Tbl1xr1,Map3k7,Pef1,Syf2,Psph,Cdx2,Ccnb2,Flcn,Npat,Wdtc1,Cdkn1c,Otud7b,Sox15,Ncapg2,Dact1,Nkx3-2,Adam10,Cebpb,Zfp420,Spint2,Hoxa3	FALSE	-1.663108539	UP	XBP-1
0.021721582	10	521	3	0.005758157	0.3	GO:0015808	GO:BP	L-alanine transport	GO:0015807;GO:0032328	Slc38a3,Slc3a2,Slc1a4	FALSE	-1.663108539	UP	XBP-1
0.021765251	198	521	12	0.02303263	0.060606061	GO:0019827	GO:BP	stem cell population maintenance	GO:0032501;GO:0098727	Kit,Tbx3,Cnot2,Dpf2,Rest,Cdx2,Ogt,Taf5l,Cdkn2a,Dsg2,Foxo3,Sox2	FALSE	-1.662236326	UP	XBP-1
0.021765251	55	521	6	0.011516315	0.109090909	GO:0034204	GO:BP	lipid translocation	GO:0006869;GO:0097035	Abcc1,Atp9a,Abcb1b,Tmem30a,Atg9b,Abcb1a	FALSE	-1.662236326	UP	XBP-1
0.022938711	98	521	8	0.015355086	0.081632653	GO:0045132	GO:BP	meiotic chromosome segregation	GO:0098813;GO:0140013;GO:1903046	Rec8,Syce2,Chfr,4930447C04Rik,Cpeb1,Ccnb2,Stag3,Zcwpw1	FALSE	-1.639430997	UP	XBP-1
0.022938711	1715	521	55	0.105566219	0.032069971	GO:0010647	GO:BP	positive regulation of cell communication	GO:0007154;GO:0010646;GO:0048522	Trim25,Bbc3,Apoe,Crbn,Kit,Ctns,Faf1,Sirt1,Spag9,Lgmn,Pdcd4,Nek7,Rab29,Nmi,Tbl1xr1,Eif2a,Hax1,Lamtor2,Map3k7,Ago3,Spp1,P2rx4,Gipr,Tnks,C2cd2l,Glce,Atr,Atp2c1,Flcn,Kank1,Ogt,Pip4p1,Fnip1,Cavin3,Cdkn1c,Otud7b,Mcl1,Irs2,Il7,Rragb,Mios,Cdkn2a,Dact1,Cxcr4,Adrb2,Cd24a,Crebrf,Lgr4,Vamp8,Camk2d,Dedd2,Cdh3,Rbm47,Cdkn2b,Sox2	FALSE	-1.639430997	UP	XBP-1
0.023143864	1716	521	55	0.105566219	0.032051282	GO:0023056	GO:BP	positive regulation of signaling	GO:0023051;GO:0023052;GO:0048518	Trim25,Bbc3,Apoe,Crbn,Kit,Ctns,Faf1,Sirt1,Spag9,Lgmn,Pdcd4,Nek7,Rab29,Nmi,Tbl1xr1,Eif2a,Hax1,Lamtor2,Map3k7,Ago3,Spp1,P2rx4,Gipr,Tnks,C2cd2l,Glce,Atr,Atp2c1,Flcn,Kank1,Ogt,Pip4p1,Fnip1,Cavin3,Cdkn1c,Otud7b,Mcl1,Irs2,Il7,Rragb,Mios,Cdkn2a,Dact1,Cxcr4,Adrb2,Cd24a,Crebrf,Lgr4,Vamp8,Camk2d,Dedd2,Cdh3,Rbm47,Cdkn2b,Sox2	FALSE	-1.635564125	UP	XBP-1
0.023469824	56	521	6	0.011516315	0.107142857	GO:0097352	GO:BP	autophagosome maturation	GO:0016236;GO:0032984	Lamp2,Chmp4c,Snx14,Chmp2a,Adrb2,Vamp8	FALSE	-1.629490164	UP	XBP-1
0.026000413	289	521	15	0.028790787	0.051903114	GO:0098813	GO:BP	nuclear chromosome segregation	GO:0007059	Rec8,Syce2,Chfr,4930447C04Rik,Psmg2,Dpf2,Cpeb1,Chmp4c,Dsn1,Ccnb2,Chmp2a,Ncapd3,Stag3,Zcwpw1,Ccdc66	FALSE	-1.58501976	UP	XBP-1
0.026098529	23	521	4	0.007677543	0.173913043	GO:0010894	GO:BP	negative regulation of steroid biosynthetic process	GO:0006694;GO:0045939;GO:0050810;GO:0051055	Apoe,Insig2,Erlin1,Rest	FALSE	-1.583383972	UP	XBP-1
0.026098529	231	521	13	0.024952015	0.056277056	GO:0046434	GO:BP	organophosphate catabolic process	GO:0009056;GO:0019637	Smpdl3a,Ddit4,Nt5c,Nudt5,Nudt9,Flcn,Ucp2,Ogt,Zbtb7a,Galm,Pnpla7,Pla2g4e,Pla2g4a	FALSE	-1.583383972	UP	XBP-1
0.026142812	78	521	7	0.013435701	0.08974359	GO:0030512	GO:BP	negative regulation of transforming growth factor beta receptor signaling pathway	GO:0007179;GO:0017015;GO:0090101	Glg1,Sirt1,Smad7,Ogt,Zbtb7a,Smad6,Cdh3	FALSE	-1.582647698	UP	XBP-1
0.026461157	3	521	2	0.003838772	0.666666667	GO:0010481	GO:BP	epidermal cell division	GO:0051301	Kdf1,Sfn	FALSE	-1.577391175	UP	XBP-1
0.026461157	3	521	2	0.003838772	0.666666667	GO:0010482	GO:BP	regulation of epidermal cell division	GO:0010481;GO:0051302	Kdf1,Sfn	TRUE	-1.577391175	UP	XBP-1
0.026461157	447	521	20	0.038387716	0.044742729	GO:0048285	GO:BP	organelle fission	GO:0006996	Tom1l2,Dnmt3l,Rec8,Syce2,Chfr,4930447C04Rik,Psmg2,Dmrt1,Cpeb1,Chmp4c,Ccnb2,Ucp2,Chmp2a,Ncapd3,Psma8,Stag3,Zcwpw1,Cdkn1c,Ccdc66,Meiosin	FALSE	-1.577391175	UP	XBP-1
0.026461157	3	521	2	0.003838772	0.666666667	GO:0010159	GO:BP	specification of animal organ position	GO:0003002;GO:0009887	Tbx3,Hoxa3	TRUE	-1.577391175	UP	XBP-1
0.026461157	3	521	2	0.003838772	0.666666667	GO:2000111	GO:BP	positive regulation of macrophage apoptotic process	GO:0033034;GO:0071888;GO:2000108;GO:2000109	Sirt1,Cdkn2a	FALSE	-1.577391175	UP	XBP-1
0.026461157	3	521	2	0.003838772	0.666666667	GO:0019323	GO:BP	pentose catabolic process	GO:0019321;GO:0046365	Dhdh,Nudt5	TRUE	-1.577391175	UP	XBP-1
0.026461157	383	521	18	0.034548944	0.046997389	GO:0007059	GO:BP	chromosome segregation	GO:0022402	Rec8,Syce2,Chfr,4930447C04Rik,Psmg2,Dpf2,Mms19,Cpeb1,Chmp4c,Dsn1,Mau2,Ccnb2,Chmp2a,Ncapd3,Stag3,Zcwpw1,Ncapg2,Ccdc66	FALSE	-1.577391175	UP	XBP-1
0.026461157	3	521	2	0.003838772	0.666666667	GO:2001038	GO:BP	regulation of cellular response to drug	GO:0050794;GO:0071466;GO:2001023	Abcc1,Pon3	FALSE	-1.577391175	UP	XBP-1
0.026461157	3	521	2	0.003838772	0.666666667	GO:0038161	GO:BP	prolactin signaling pathway	GO:0009755;GO:0019221	Prlr,Crebrf	TRUE	-1.577391175	UP	XBP-1
0.026569445	11	521	3	0.005758157	0.272727273	GO:0015801	GO:BP	aromatic amino acid transport	GO:0046942;GO:0071705	Slc38a3,Slc3a2,Slc7a1	FALSE	-1.575617516	UP	XBP-1
0.026569445	233	521	13	0.024952015	0.055793991	GO:0070663	GO:BP	regulation of leukocyte proliferation	GO:0042127;GO:0070661	Stat6,Cnn2,Prlr,Kit,Sdc4,Il33,Marchf7,Irs2,Il7,Slc7a1,Cdkn2a,Cd24a,Cebpb	FALSE	-1.575617516	UP	XBP-1
0.026569445	58	521	6	0.011516315	0.103448276	GO:0007129	GO:BP	homologous chromosome pairing at meiosis	GO:0045143;GO:0070192	Rec8,Syce2,4930447C04Rik,Cpeb1,Stag3,Zcwpw1	FALSE	-1.575617516	UP	XBP-1
0.026569445	11	521	3	0.005758157	0.272727273	GO:2000271	GO:BP	positive regulation of fibroblast apoptotic process	GO:0043065;GO:0044346;GO:2000269	Bbc3,Stk17b,Btg1	TRUE	-1.575617516	UP	XBP-1
0.026569445	11	521	3	0.005758157	0.272727273	GO:0106015	GO:BP	negative regulation of inflammatory response to wounding	GO:0050728;GO:0090594;GO:0106014;GO:1903035	Il33,Dsg2,Cd24a	TRUE	-1.575617516	UP	XBP-1
0.026675322	205	521	12	0.02303263	0.058536585	GO:0098727	GO:BP	maintenance of cell number	GO:0032502	Kit,Tbx3,Cnot2,Dpf2,Rest,Cdx2,Ogt,Taf5l,Cdkn2a,Dsg2,Foxo3,Sox2	FALSE	-1.573890332	UP	XBP-1
0.027029931	1385	521	46	0.088291747	0.033212996	GO:0055085	GO:BP	transmembrane transport	GO:0006810;GO:0009987	Slc7a7,Mfsd10,Crbn,Pex1,Ctns,Slc38a3,Slc3a2,Abca5,Slc1a4,Tcn2,Abca8b,Atp6v1d,Abcc1,Septin2,P2rx3,Sec62,Slc50a1,Slc6a9,Nipal3,Rhd,Abcb1b,Pex14,P2rx4,Slc46a3,Zdhhc13,Slc17a6,Slc7a3,Slc10a7,Tmem30a,Slc25a36,Atp2c1,Atp6v0b,Ucp2,Atp7a,Kcnk1,Azin1,Slc9b2,Irs2,Abcb1a,Slc7a1,Lrrc8d,Fcrl5,Slc39a9,Slc17a5,Camk2d,Mfsd14a	FALSE	-1.56815506	UP	XBP-1
0.027029931	178	521	11	0.021113244	0.061797753	GO:0001890	GO:BP	placenta development	GO:0048513	Dnmt3l,Phlda2,Krt19,Epas1,Cdx2,Cdkn1c,Abcb1a,Sox15,Cebpb,Spint2,Peg10	FALSE	-1.56815506	UP	XBP-1
0.027843674	40	521	5	0.009596929	0.125	GO:0042908	GO:BP	xenobiotic transport	GO:0006810	Abca8b,Abcc1,Abcb1b,Tmem30a,Abcb1a	FALSE	-1.555273464	UP	XBP-1
0.028038605	59	521	6	0.011516315	0.101694915	GO:0072348	GO:BP	sulfur compound transport	GO:0006810	Ctns,Slc3a2,Slc1a4,Abcc1,Ucp2,Lrrc8d	FALSE	-1.552243601	UP	XBP-1
0.028038605	59	521	6	0.011516315	0.101694915	GO:0030330	GO:BP	DNA damage response, signal transduction by p53 class mediator	GO:0042770;GO:0072331	Sirt1,Marchf7,Atr,Cdkn2a,Foxo3,Bcl3	FALSE	-1.552243601	UP	XBP-1
0.028118329	24	521	4	0.007677543	0.166666667	GO:0045939	GO:BP	negative regulation of steroid metabolic process	GO:0008202;GO:0019218;GO:0045833	Apoe,Insig2,Erlin1,Rest	FALSE	-1.55101049	UP	XBP-1
0.028192513	207	521	12	0.02303263	0.057971014	GO:1903046	GO:BP	meiotic cell cycle process	GO:0022402;GO:0022414;GO:0051321	Dnmt3l,Rec8,Syce2,Chfr,4930447C04Rik,Dmrt1,Cpeb1,Ccnb2,Psma8,Stag3,Zcwpw1,Meiosin	FALSE	-1.549866215	UP	XBP-1
0.028298016	795	521	30	0.057581574	0.037735849	GO:0043009	GO:BP	chordate embryonic development	GO:0009792	Phlda2,Sdc4,Tbx3,Cnot2,Krt19,Ppp4r4,Epas1,Ric8a,Klhl12,Tbl1xr1,Map3k7,Pef1,Syf2,Psph,Cdx2,Ccnb2,Flcn,Npat,Wdtc1,Cdkn1c,Otud7b,Sox15,Ncapg2,Dact1,Nkx3-2,Adam10,Cebpb,Zfp420,Spint2,Hoxa3	FALSE	-1.548244019	UP	XBP-1
0.029143558	208	521	12	0.02303263	0.057692308	GO:1901873	GO:BP	regulation of post-translational protein modification	GO:0031399;GO:0043687	Chfr,Tnip1,Epas1,Nmi,Marchf7,Pef1,Pias1,Flcn,Ogt,Fanci,Nhlrc1,Cdkn2a	FALSE	-1.535457427	UP	XBP-1
0.029148032	656	521	26	0.049904031	0.039634146	GO:0007283	GO:BP	spermatogenesis	GO:0003006;GO:0048232	Dnmt3l,Rec8,Kit,Rnf114,Neurl1a,Sirt1,Rab1a,Vipas39,4930447C04Rik,Igf2r,Adad2,Dmrt1,Tdrd1,Septin2,Hook1,Yif1b,Cep57,Btg1,Psma8,Zcwpw1,Alkbh5,Setx,Lgr4,Tdrd5,Meiosin,Mfsd14a	FALSE	-1.535390755	UP	XBP-1
0.029170186	1278	521	43	0.082533589	0.033646322	GO:0051094	GO:BP	positive regulation of developmental process	GO:0032502;GO:0048518;GO:0050793	Ramp2,Stat6,Apoe,Kit,Neurl1a,Adgrl1,Sirt1,Cdkl3,Spag9,Numb,Fst,Dpf2,Dmrt1,Vldlr,Smad7,Hax1,Rest,Tmem106b,Cdx2,Ist1,Ogt,Hif1an,Btg1,Kdf1,Adgrl3,Slc9b2,Golga4,Il7,Abcb1a,Sox15,Cdkn2a,Dsg2,Dact1,Cxcr4,Adrb2,Cd24a,Sfn,Foxo3,Lgr4,Cysltr1,Cebpb,Ptprz1,Sox2	FALSE	-1.535060807	UP	XBP-1
0.029325014	1355	521	45	0.086372361	0.033210332	GO:2000026	GO:BP	regulation of multicellular organismal development	GO:0007275;GO:0050793;GO:0051239	Ramp2,Glg1,Prlr,Kit,Neurl1a,Phlda2,Adgrl1,Nbr1,Tbx3,Sirt1,Fstl3,Cdkl3,Numb,Fst,Prxl2a,Smad7,Hax1,Mycl,Rest,Ist1,Btg1,Kdf1,Adgrl3,Cdkn1c,Slc9b2,Txlng,Golga4,Htatip2,Il7,Esrp1,Sox15,Cdkn2a,Dsg2,Cxcr4,Adrb2,Cd24a,Sfn,Foxo3,Nkx3-2,Cysltr1,Adam10,Cebpb,Cdh3,Mysm1,Ptprz1	FALSE	-1.532761779	UP	XBP-1
0.029475342	60	521	6	0.011516315	0.1	GO:1902750	GO:BP	negative regulation of cell cycle G2/M phase transition	GO:0044839;GO:1901988;GO:1902749	Chfr,Chmp4c,Syf2,Atr,Foxn3,Atf5	FALSE	-1.530541148	UP	XBP-1
0.029475342	60	521	6	0.011516315	0.1	GO:0043124	GO:BP	negative regulation of canonical NF-kappaB signal transduction	GO:0007249;GO:0043122;GO:1902532	Sirt1,Tnip1,Optn,Rora,Otud7b,Snip1	FALSE	-1.530541148	UP	XBP-1
0.029475342	60	521	6	0.011516315	0.1	GO:0051055	GO:BP	negative regulation of lipid biosynthetic process	GO:0008610;GO:0009890;GO:0045833;GO:0046890	Apoe,Insig2,Sirt1,Erlin1,Rest,Wdtc1	FALSE	-1.530541148	UP	XBP-1
0.030477197	456	521	20	0.038387716	0.043859649	GO:0044770	GO:BP	cell cycle phase transition	GO:0022402	Zfp655,Chfr,Psmg2,Dpf2,Chmp4c,Syf2,Mepce,Ccnb2,Usp28,Atr,Npat,Foxn3,Chmp2a,Cdkn1c,Atf5,Ensa,Dact1,Camk2d,Cdkn2b,Sox2	FALSE	-1.516024977	UP	XBP-1
0.03089861	329	521	16	0.030710173	0.048632219	GO:0141091	GO:BP	transforming growth factor beta receptor superfamily signaling pathway	GO:0007178	Glg1,Sirt1,Fstl3,Fst,Dmrt1,Pdcd4,Smad7,Map3k7,Flcn,Ogt,Zfyve9,Zbtb7a,Smad6,Cdkn1c,Cdh3,Cdkn2b	FALSE	-1.510061059	UP	XBP-1
0.03089861	9759	521	237	0.454894434	0.024285275	GO:0050896	GO:BP	response to stimulus	GO:0008150	Trim25,Tom1l2,Ramp2,Bbc3,Stat6,Rec8,Tmem161a,Adgre5,Pnkp,Apoe,Hbp1,Glg1,Pld3,Insig2,Gstm5,Stxbp2,Cnn2,Prlr,Crbn,Kit,Ctns,Neurl1a,Nphs1,Qrich1,Ezh1,Derl3,Slc38a3,Slc3a2,Faf1,Adgrl1,Chfr,Setdb1,Lamp2,Foxred2,Sdc4,Nbr1,Tbx3,Sfrp5,Arfgef3,Smpdl3a,Hsp90b1,Sirt1,Ddit4,Rab1a,Cnot2,Helb,Fstl3,Tnip1,Shmt1,Spag9,Krt19,4930447C04Rik,Susd6,Lgmn,Ror2,Fst,Nr1d2,Prxl2a,Eif4a2,Abcc1,Igf2r,Epas1,Psmg2,Il33,Dpf2,Dmrt1,Vldlr,Pdcd4,Vwa2,Mms19,Erlin1,Ric8a,Chid1,Cpeb1,Smad7,Stk17b,Pde6d,Septin2,Ubxn4,Nek7,Rab29,Klhl12,Optn,Nmi,Marchf7,P2rx3,Tfpi,Ptpra,Chac1,Chmp4c,Tbl1xr1,Etfdh,Eif2a,Hax1,Lamtor2,Map3k7,Plin2,Gpx7,Pef1,Syf2,Maco1,Ago3,Srsf4,Pex14,Rest,Spp1,Rassf6,Psph,Aldh2,P2rx4,Slc46a3,Pon3,Mkrn1,Gipr,Zfand6,Nucb1,Stk26,Tnks,Dusp4,Eif2ak3,Mt1,Mmp15,Cep57,Pdgfd,C2cd2l,Rab27a,Rora,Glce,Usp28,Pias1,Atr,Atp2c1,Mapkapk3,Flcn,Kank1,Gng11,Rnf125,Card10,Ucp2,Foxn3,Atp7a,Chmp2a,Kcnk1,Ogt,Zfyve9,Zbtb7a,Oma1,Ccdc186,Igfbpl1,Pip4p1,Fnip1,Zranb3,Rfxank,Ndufa13,Hif1an,Wtip,Btg1,Smad6,Trim67,Cavin3,Zcwpw1,Mgarp,Depdc5,Adgrl3,Wdtc1,Cdkn1c,Mynn,Slc9b2,Fbxo8,Poli,Otud7b,Mcl1,Taf5l,Irs2,Fanci,Morc3,Plekhg5,Il7,Arhgap9,Mars1,Abcb1a,Tex264,Arhgap12,Sox15,Rragb,Znrf3,Fbxo38,Arel1,Mios,Zfyve1,Alkbh5,Ypel3,Setx,Nhlrc1,Cdkn2a,Dsg2,Dact1,Cxcr4,Chrm2,Adrb2,Lrrc8d,Ccdc66,Cd24a,Sfn,Frat2,Fcrl5,Crebrf,Myof,Foxo3,Slc39a9,Ntf3,Slc17a5,Lgr4,Snip1,Vamp8,B3gnt2,Cysltr1,Bcl3,Camk2d,Lipg,Dedd2,Adam10,Pla2g4a,Cebpb,Ier5,Bcas3,Gmfg,Cdh3,Klk8,Il3ra,Rbm47,Cdkn2b,Sox2,Serpina3m,Insl3,Ulbp1,Meiosin	FALSE	-1.510061059	UP	XBP-1
0.03089861	239	521	13	0.024952015	0.054393305	GO:0071560	GO:BP	cellular response to transforming growth factor beta stimulus	GO:0071363;GO:0071559	Glg1,Sirt1,Smad7,Map3k7,Pdgfd,Flcn,Ogt,Zfyve9,Zbtb7a,Smad6,Cdkn1c,Cdh3,Cdkn2b	FALSE	-1.510061059	UP	XBP-1
0.031130616	25	521	4	0.007677543	0.16	GO:0019068	GO:BP	virion assembly	GO:0016032;GO:0019058	Apoe,Rab1a,Chmp4c,Chmp2a	TRUE	-1.506812286	UP	XBP-1
0.031130616	25	521	4	0.007677543	0.16	GO:0007130	GO:BP	synaptonemal complex assembly	GO:0007129;GO:0022607;GO:0070192;GO:0070193	Rec8,Syce2,4930447C04Rik,Cpeb1	FALSE	-1.506812286	UP	XBP-1
0.031196024	61	521	6	0.011516315	0.098360656	GO:0032922	GO:BP	circadian regulation of gene expression	GO:0007623;GO:0010468	Sirt1,Rora,Ogt,Cavin3,Ciart,Lgr4	TRUE	-1.505900754	UP	XBP-1
0.031196024	61	521	6	0.011516315	0.098360656	GO:0097035	GO:BP	regulation of membrane lipid distribution	GO:0061024;GO:0065008	Abcc1,Atp9a,Abcb1b,Tmem30a,Atg9b,Abcb1a	FALSE	-1.505900754	UP	XBP-1
0.031531456	12	521	3	0.005758157	0.25	GO:0071394	GO:BP	cellular response to testosterone stimulus	GO:0033574;GO:0071396;GO:1901655	Sirt1,Spp1,Slc39a9	FALSE	-1.50125598	UP	XBP-1
0.031531456	362	521	17	0.032629559	0.046961326	GO:0007178	GO:BP	cell surface receptor protein serine/threonine kinase signaling pathway	GO:0007167	Glg1,Sirt1,Fstl3,Fst,Dmrt1,Pdcd4,Smad7,Map3k7,Glce,Flcn,Ogt,Zfyve9,Zbtb7a,Smad6,Cdkn1c,Cdh3,Cdkn2b	FALSE	-1.50125598	UP	XBP-1
0.031531456	492	521	21	0.040307102	0.042682927	GO:0060341	GO:BP	regulation of cellular localization	GO:0032879;GO:0050794;GO:0051641	Derl3,Numb,Rab29,Atp9a,Tmem59,P2rx4,C2cd2l,Tmem30a,Atp2c1,Ucp2,Ogt,Slc9b2,Alkbh5,Nhlrc1,Cdkn2a,Sfn,Frat2,Pla2g4e,Vamp8,Camk2d,Adam10	FALSE	-1.50125598	UP	XBP-1
0.031531456	300	521	15	0.028790787	0.05	GO:0016042	GO:BP	lipid catabolic process	GO:0006629;GO:0009056	Pla1a,Apoe,Smpdl3a,Galc,Hexa,Slc27a2,Tbl1xr1,Etfdh,Spp1,Plbd1,Pnpla7,Irs2,Pla2g4e,Lipg,Pla2g4a	FALSE	-1.50125598	UP	XBP-1
0.031629053	131	521	9	0.017274472	0.06870229	GO:0015718	GO:BP	monocarboxylic acid transport	GO:0046942	Apoe,Abcc1,Slc27a2,Plin2,Slc10a7,Ucp2,Irs2,Slc17a5,Pla2g4a	FALSE	-1.499913806	UP	XBP-1
0.031629053	131	521	9	0.017274472	0.06870229	GO:0090101	GO:BP	negative regulation of transmembrane receptor protein serine/threonine kinase signaling pathway	GO:0007178;GO:0009968;GO:0090092	Glg1,Sirt1,Fstl3,Fst,Smad7,Ogt,Zbtb7a,Smad6,Cdh3	FALSE	-1.499913806	UP	XBP-1
0.031629053	83	521	7	0.013435701	0.084337349	GO:0036503	GO:BP	ERAD pathway	GO:0010498;GO:0034976;GO:0042221	Trim25,Derl3,Foxred2,Hsp90b1,Erlin1,Ubxn4,Eif2a	FALSE	-1.499913806	UP	XBP-1
0.032849524	185	521	11	0.021113244	0.059459459	GO:0045732	GO:BP	positive regulation of protein catabolic process	GO:0009896;GO:0030163;GO:0042176;GO:0051247	Apoe,Faf1,Chfr,Sirt1,Il33,Eif2a,Pias1,Ndufa13,Trim67,Dact1,Crebrf	FALSE	-1.483470913	UP	XBP-1
0.032849524	158	521	10	0.019193858	0.063291139	GO:0043484	GO:BP	regulation of RNA splicing	GO:0008380;GO:0010468;GO:0080090	Mbnl2,Ccnl1,Ptbp3,Srsf4,Rest,Zbtb7a,Taf5l,Esrp1,Setx,Rbm47	FALSE	-1.483470913	UP	XBP-1
0.032849524	62	521	6	0.011516315	0.096774194	GO:0043616	GO:BP	keratinocyte proliferation	GO:0050673	Fst,Kdf1,Cdkn2a,Sfn,Cdh3,Klk8	TRUE	-1.483470913	UP	XBP-1
0.032851662	132	521	9	0.017274472	0.068181818	GO:0071456	GO:BP	cellular response to hypoxia	GO:0001666;GO:0033554;GO:0036294	Bbc3,Sirt1,Epas1,Cpeb1,Map3k7,Rora,Mgarp,Foxo3,Cysltr1	FALSE	-1.483442659	UP	XBP-1
0.032950987	1028	521	36	0.069097889	0.035019455	GO:0033043	GO:BP	regulation of organelle organization	GO:0006996;GO:0051128	Tom1l2,Bbc3,Pnkp,Nphs1,Cct4,Chfr,Sdc4,Cnot2,Laptm4b,Lima1,Psmg2,Dpf2,Dmrt1,Nek7,Marchf7,Chmp4c,Hax1,Snx30,Tmem106b,Tnks,Flcn,Kank1,Chmp2a,Oma1,Fnip1,Psma8,Mgarp,Eml2,Ncapg2,Adrb2,Whamm,Cep70,Bcas3,Gmfg,Capza1,Meiosin	FALSE	-1.482131571	UP	XBP-1
0.033561665	214	521	12	0.02303263	0.056074766	GO:1901988	GO:BP	negative regulation of cell cycle phase transition	GO:0010948;GO:0044770;GO:1901987	Zfp655,Chfr,Psmg2,Chmp4c,Syf2,Usp28,Atr,Foxn3,Atf5,Dact1,Cdkn2b,Sox2	FALSE	-1.474156504	UP	XBP-1
0.03377541	810	521	30	0.057581574	0.037037037	GO:1901135	GO:BP	carbohydrate derivative metabolic process	GO:0008152	Kit,Ctns,Ddit4,Rab1a,Tnip1,Shmt1,Nt5c,Galc,Hexa,Nudt5,Nudt9,Ndufab1,Slc10a7,Stt3a,Rora,Glce,Flcn,Ucp2,Atp7a,Ogt,Zbtb7a,Galm,Ndufa13,Alg1,Npl,Gpat2,B3gnt2,Hs3st3b1,Ganab,Alg6	FALSE	-1.471399369	UP	XBP-1
0.03382705	159	521	10	0.019193858	0.062893082	GO:1990845	GO:BP	adaptive thermogenesis	GO:0001659	Stat6,Prlr,Epas1,Flcn,Ucp2,Ogt,Oma1,Adrb2,Lgr4,Cebpb	FALSE	-1.470735868	UP	XBP-1
0.03394404	108	521	8	0.015355086	0.074074074	GO:0001892	GO:BP	embryonic placenta development	GO:0001701;GO:0001890;GO:0048568	Phlda2,Krt19,Epas1,Cdx2,Cdkn1c,Sox15,Cebpb,Spint2	TRUE	-1.46923647	UP	XBP-1
0.035052404	85	521	7	0.013435701	0.082352941	GO:0042632	GO:BP	cholesterol homeostasis	GO:0055092	Apoe,Abca5,Sirt1,Lima1,Rora,Cd24a,Lipg	TRUE	-1.455282189	UP	XBP-1
0.035466722	368	521	17	0.032629559	0.046195652	GO:0043254	GO:BP	regulation of protein-containing complex assembly	GO:0044087;GO:0051128;GO:0065003	Bbc3,Apoe,Crbn,Nphs1,Faf1,Nek7,Hax1,Map3k7,Dnajc6,Atr,Kank1,Ogt,Fnip1,Eml2,Dact1,Cd24a,Capza1	FALSE	-1.45017895	UP	XBP-1
0.035466722	245	521	13	0.024952015	0.053061224	GO:0071559	GO:BP	response to transforming growth factor beta	GO:0070848	Glg1,Sirt1,Smad7,Map3k7,Pdgfd,Flcn,Ogt,Zfyve9,Zbtb7a,Smad6,Cdkn1c,Cdh3,Cdkn2b	FALSE	-1.45017895	UP	XBP-1
0.035493924	109	521	8	0.015355086	0.073394495	GO:0015695	GO:BP	organic cation transport	GO:0006810	Slc7a7,Slc38a3,Slc3a2,Slc1a4,Slc6a9,Slc7a3,Abcb1a,Slc7a1	FALSE	-1.449845987	UP	XBP-1
0.036138199	568	521	23	0.044145873	0.040492958	GO:0055082	GO:BP	intracellular chemical homeostasis	GO:0019725;GO:0048878	Apoe,Slc38a3,Lamp2,Sirt1,Sypl2,Spp1,Tmem106b,Slc10a7,Mt1,C2cd2l,Atp2c1,Ucp2,Atp7a,Ogt,Ccdc186,Wdtc1,Slc9b2,Irs2,Lrrc8d,Foxo3,Slc39a9,Camk2d,Ncoa4	FALSE	-1.442033495	UP	XBP-1
0.03658824	13	521	3	0.005758157	0.230769231	GO:0034375	GO:BP	high-density lipoprotein particle remodeling	GO:0034369	Apoe,Abca5,Lipg	TRUE	-1.436658484	UP	XBP-1
0.03658824	745	521	28	0.053742802	0.037583893	GO:0034330	GO:BP	cell junction organization	GO:0016043	Ramp2,Apoe,Neurl1a,Nphs1,Adgrl1,Sdc4,Lgmn,Numb,Cap2,Vldlr,Smad7,Rab29,Ptpra,Lamtor2,Rest,Flcn,Ogt,Pof1b,Adgrl3,Arhgap12,Sdk2,Dsg2,Dact1,Plekha7,Whamm,Slc39a9,Adam10,Klk8	FALSE	-1.436658484	UP	XBP-1
0.03658824	86	521	7	0.013435701	0.081395349	GO:0055092	GO:BP	sterol homeostasis	GO:0055088	Apoe,Abca5,Sirt1,Lima1,Rora,Cd24a,Lipg	FALSE	-1.436658484	UP	XBP-1
0.03658824	13	521	3	0.005758157	0.230769231	GO:0043691	GO:BP	reverse cholesterol transport	GO:0030301	Apoe,Abca5,Lipg	TRUE	-1.436658484	UP	XBP-1
0.03658824	13	521	3	0.005758157	0.230769231	GO:0106014	GO:BP	regulation of inflammatory response to wounding	GO:0050727;GO:0090594;GO:1903034	Il33,Dsg2,Cd24a	FALSE	-1.436658484	UP	XBP-1
0.03658824	13	521	3	0.005758157	0.230769231	GO:0000101	GO:BP	sulfur amino acid transport	GO:0046942;GO:0071705;GO:0072348	Ctns,Slc3a2,Slc1a4	FALSE	-1.436658484	UP	XBP-1
0.03658824	13	521	3	0.005758157	0.230769231	GO:1902931	GO:BP	negative regulation of alcohol biosynthetic process	GO:0009890;GO:0046165;GO:0062014;GO:1902930	Apoe,Erlin1,Rest	FALSE	-1.436658484	UP	XBP-1
0.03658824	13	521	3	0.005758157	0.230769231	GO:0071318	GO:BP	cellular response to ATP	GO:0033198;GO:1901699;GO:1901701	Hsp90b1,P2rx3,P2rx4	FALSE	-1.436658484	UP	XBP-1
0.03658824	674	521	26	0.049904031	0.038575668	GO:0048232	GO:BP	male gamete generation	GO:0007276	Dnmt3l,Rec8,Kit,Rnf114,Neurl1a,Sirt1,Rab1a,Vipas39,4930447C04Rik,Igf2r,Adad2,Dmrt1,Tdrd1,Septin2,Hook1,Yif1b,Cep57,Btg1,Psma8,Zcwpw1,Alkbh5,Setx,Lgr4,Tdrd5,Meiosin,Mfsd14a	FALSE	-1.436658484	UP	XBP-1
0.03658824	64	521	6	0.011516315	0.09375	GO:0032007	GO:BP	negative regulation of TOR signaling	GO:0031929;GO:0032006;GO:1902532	Sirt1,Ddit4,Flcn,Fnip1,Depdc5,Otud7b	FALSE	-1.436658484	UP	XBP-1
0.03658824	854	521	31	0.05950096	0.036299766	GO:0009725	GO:BP	response to hormone	GO:0009719;GO:0042221	Trim25,Gstm5,Prlr,Kit,Sirt1,Ddit4,Cnot2,Krt19,Vwa2,Cpeb1,Tfpi,Ptpra,Map3k7,Srsf4,Rest,Kank1,Ucp2,Ogt,Zbtb7a,Btg1,Smad6,Mgarp,Wdtc1,Irs2,Abcb1a,Dsg2,Cd24a,Crebrf,Foxo3,Bcas3,Serpina3m	FALSE	-1.436658484	UP	XBP-1
0.037071051	27	521	4	0.007677543	0.148148148	GO:0034405	GO:BP	response to fluid shear stress	GO:0006950	Smad7,Spp1,P2rx4,Smad6	FALSE	-1.4309651	UP	XBP-1
0.037315471	136	521	9	0.017274472	0.066176471	GO:0044839	GO:BP	cell cycle G2/M phase transition	GO:0044770	Chfr,Chmp4c,Syf2,Ccnb2,Atr,Foxn3,Atf5,Ensa,Camk2d	FALSE	-1.428111068	UP	XBP-1
0.038572485	931	521	33	0.063339731	0.035445757	GO:0044087	GO:BP	regulation of cellular component biogenesis	GO:0044085;GO:0050794	Bbc3,Apoe,Crbn,Kit,Neurl1a,Nphs1,Faf1,Adgrl1,Sdc4,Cnot2,Lima1,Vldlr,Nek7,Marchf7,Ptpra,Chmp4c,Hax1,Map3k7,Snx30,Dnajc6,Rest,Atr,Kank1,Chmp2a,Ogt,Fnip1,Adgrl3,Eml2,Arhgap12,Cdkn2a,Dact1,Cd24a,Capza1	FALSE	-1.413722383	UP	XBP-1
0.038721162	1006	521	35	0.067178503	0.034791252	GO:0051130	GO:BP	positive regulation of cellular component organization	GO:0016043;GO:0048522;GO:0051128	Bbc3,Pnkp,Apoe,Crbn,Kit,Neurl1a,Nphs1,Cct4,Faf1,Adgrl1,Sdc4,Cnot2,Cdkl3,Dmrt1,Vldlr,Nek7,Snx30,Tmem106b,Tnks,Ist1,Rab27a,Tmem30a,Atr,Fnip1,Trim67,Adgrl3,Golga4,Ncapg2,Fbxo38,Setx,Adrb2,Whamm,Cd24a,Ntf3,Meiosin	FALSE	-1.412051619	UP	XBP-1
0.038721162	310	521	15	0.028790787	0.048387097	GO:0016050	GO:BP	vesicle organization	GO:0006996	Rab5b,Apoe,Sdc4,Rab1a,Atp6v1d,Laptm4b,Klhl12,Chmp4c,Hook1,Pef1,Rab27a,Chmp2a,Pheta2,Trappc2,Mfsd14a	FALSE	-1.412051619	UP	XBP-1
0.038721162	137	521	9	0.017274472	0.065693431	GO:0072331	GO:BP	signal transduction by p53 class mediator	GO:0035556	Bbc3,Sirt1,Ddit4,Marchf7,Usp28,Atr,Cdkn2a,Foxo3,Bcl3	FALSE	-1.412051619	UP	XBP-1
0.039217472	164	521	10	0.019193858	0.06097561	GO:0045216	GO:BP	cell-cell junction organization	GO:0034330	Ramp2,Nphs1,Numb,Smad7,Flcn,Pof1b,Dsg2,Plekha7,Slc39a9,Adam10	FALSE	-1.406520408	UP	XBP-1
0.039432156	112	521	8	0.015355086	0.071428571	GO:1903322	GO:BP	positive regulation of protein modification by small protein conjugation or removal	GO:0070647;GO:1901875;GO:1903320	Chfr,Tnip1,Nmi,Marchf7,Pef1,Pias1,Fanci,Nhlrc1	FALSE	-1.404149481	UP	XBP-1
0.039745668	343	521	16	0.030710173	0.04664723	GO:0042176	GO:BP	regulation of protein catabolic process	GO:0009894;GO:0030163;GO:0051246	Apoe,Faf1,Chfr,Sirt1,Laptm4b,Il33,Marchf7,Eif2a,Pias1,Ogt,Ndufa13,Trim67,Azin1,Cdkn2a,Dact1,Crebrf	FALSE	-1.400710203	UP	XBP-1
0.039745668	66	521	6	0.011516315	0.090909091	GO:0070059	GO:BP	intrinsic apoptotic signaling pathway in response to endoplasmic reticulum stress	GO:0034976;GO:0097193	Bbc3,Qrich1,Sirt1,Chac1,Eif2ak3,Cebpb	FALSE	-1.400710203	UP	XBP-1
0.039745668	4	521	2	0.003838772	0.5	GO:0032474	GO:BP	otolith morphogenesis	GO:0042472;GO:0048598;GO:0048840	Lrig3,Lrig1	TRUE	-1.400710203	UP	XBP-1
0.039745668	4	521	2	0.003838772	0.5	GO:1905672	GO:BP	negative regulation of lysosome organization	GO:0007040;GO:0010639;GO:1905671	Flcn,Fnip1	FALSE	-1.400710203	UP	XBP-1
0.039745668	4	521	2	0.003838772	0.5	GO:1902024	GO:BP	L-histidine transport	GO:0015695;GO:0015801;GO:0015802;GO:0015807	Slc38a3,Slc3a2	FALSE	-1.400710203	UP	XBP-1
0.039745668	4	521	2	0.003838772	0.5	GO:0099039	GO:BP	sphingolipid translocation	GO:0034204;GO:0071705	Abcc1,Abcb1a	FALSE	-1.400710203	UP	XBP-1
0.039745668	4	521	2	0.003838772	0.5	GO:1990962	GO:BP	xenobiotic transport across blood-brain barrier	GO:0042908;GO:0150104	Abcc1,Abcb1a	FALSE	-1.400710203	UP	XBP-1
0.039745668	4	521	2	0.003838772	0.5	GO:1904772	GO:BP	response to tetrachloromethane	GO:0042221	Ezh1,Igf2r	TRUE	-1.400710203	UP	XBP-1
0.039745668	4	521	2	0.003838772	0.5	GO:1904273	GO:BP	L-alanine import across plasma membrane	GO:0089718;GO:1904557	Slc3a2,Slc1a4	FALSE	-1.400710203	UP	XBP-1
0.039805677	1161	521	39	0.074856046	0.033591731	GO:0019953	GO:BP	sexual reproduction	GO:0022414	Dnmt3l,Rec8,Syce2,Kit,Rnf114,Neurl1a,Cct4,Chfr,Sirt1,Rab1a,Vipas39,4930447C04Rik,Fst,Igf2r,Adad2,Dmrt1,Tdrd1,Hexa,Cpeb1,Septin2,Hook1,Yif1b,Cep57,Ccnb2,Btg1,Psma8,Stag3,Zcwpw1,Cdkn1c,Alkbh5,Setx,Dnd1,Fcrl5,Tmem81,Foxo3,Lgr4,Tdrd5,Meiosin,Mfsd14a	FALSE	-1.400054985	UP	XBP-1
0.039916674	113	521	8	0.015355086	0.07079646	GO:1901875	GO:BP	positive regulation of post-translational protein modification	GO:0031401;GO:0043687;GO:1901873	Chfr,Tnip1,Nmi,Marchf7,Pef1,Pias1,Fanci,Nhlrc1	FALSE	-1.398845651	UP	XBP-1
0.039916674	113	521	8	0.015355086	0.07079646	GO:0062014	GO:BP	negative regulation of small molecule metabolic process	GO:0009892;GO:0044281;GO:0062012	Apoe,Insig2,Sirt1,Ddit4,Erlin1,Rest,Flcn,Wdtc1	FALSE	-1.398845651	UP	XBP-1
0.039916674	113	521	8	0.015355086	0.07079646	GO:0050684	GO:BP	regulation of mRNA processing	GO:0006397;GO:1903311	Mbnl2,Cpeb1,Ptbp3,Srsf4,Rest,Zbtb7a,Alkbh5,Rbm47	TRUE	-1.398845651	UP	XBP-1
0.039916674	28	521	4	0.007677543	0.142857143	GO:0070193	GO:BP	synaptonemal complex organization	GO:0051276	Rec8,Syce2,4930447C04Rik,Cpeb1	FALSE	-1.398845651	UP	XBP-1
0.040095002	648	521	25	0.047984645	0.038580247	GO:0051129	GO:BP	negative regulation of cellular component organization	GO:0016043;GO:0048523;GO:0051128	Tom1l2,Dnmt3l,Apoe,Cnn2,Crbn,Runx1t1,Cdkl3,Lima1,Psmg2,Dmrt1,Rab29,Marchf7,Map3k7,Tnks,Glce,Flcn,Kank1,Ogt,Oma1,Fnip1,Mgarp,Eml2,Dact1,Gmfg,Capza1	FALSE	-1.396909758	UP	XBP-1
0.040095002	827	521	30	0.057581574	0.036275695	GO:0006974	GO:BP	DNA damage response	GO:0033554	Bbc3,Rec8,Tmem161a,Pnkp,Sirt1,Ddit4,Helb,4930447C04Rik,Susd6,Dpf2,Mms19,Marchf7,Syf2,Usp28,Pias1,Atr,Foxn3,Zbtb7a,Zranb3,Zcwpw1,Poli,Mcl1,Taf5l,Fanci,Tex264,Setx,Cdkn2a,Sfn,Foxo3,Bcl3	FALSE	-1.396909758	UP	XBP-1
0.040095002	252	521	13	0.024952015	0.051587302	GO:0051321	GO:BP	meiotic cell cycle	GO:0007049;GO:0019953;GO:0022414	Dnmt3l,Rec8,Syce2,Chfr,4930447C04Rik,Dmrt1,Tdrd1,Cpeb1,Ccnb2,Psma8,Stag3,Zcwpw1,Meiosin	FALSE	-1.396909758	UP	XBP-1
0.040095002	89	521	7	0.013435701	0.078651685	GO:0015908	GO:BP	fatty acid transport	GO:0006869;GO:0015718	Apoe,Abcc1,Slc27a2,Plin2,Ucp2,Irs2,Pla2g4a	FALSE	-1.396909758	UP	XBP-1
0.042122382	14	521	3	0.005758157	0.214285714	GO:1903541	GO:BP	regulation of exosomal secretion	GO:0017157;GO:1990182	Sdc4,Atp9a,Chmp2a	FALSE	-1.375487077	UP	XBP-1
0.042172905	1091	521	37	0.071017274	0.033913841	GO:0003006	GO:BP	developmental process involved in reproduction	GO:0022414;GO:0032502	Dnmt3l,Rec8,Prlr,Kit,Rnf114,Neurl1a,Tbx3,Sirt1,Rab1a,Krt19,Vipas39,4930447C04Rik,Fst,Igf2r,Adad2,Dmrt1,Tdrd1,Septin2,Hook1,Yif1b,Cep57,Btg1,Psma8,Zcwpw1,Cdkn1c,Abcb1a,Sox15,Alkbh5,Setx,Dnd1,Foxo3,Lgr4,Cebpb,Tdrd5,Spint2,Meiosin,Mfsd14a	FALSE	-1.374966481	UP	XBP-1
0.04317055	285	521	14	0.026871401	0.049122807	GO:0097193	GO:BP	intrinsic apoptotic signaling pathway	GO:0035556;GO:0097190	Bbc3,Tmem161a,Qrich1,Sirt1,Ddit4,Marchf7,Chac1,Eif2ak3,Usp28,Flcn,Mcl1,Sfn,Bcl3,Cebpb	FALSE	-1.364812422	UP	XBP-1
0.043188451	446	521	19	0.03646833	0.042600897	GO:0031399	GO:BP	regulation of protein modification process	GO:0036211;GO:0051246	Chfr,Sirt1,Tnip1,Epas1,Pdcd4,Nmi,Marchf7,Map3k7,Pef1,Pias1,Flcn,Card10,Ogt,Fnip1,Fanci,Nhlrc1,Cdkn2a,Cd24a,Fry	FALSE	-1.364632373	UP	XBP-1
0.043188451	446	521	19	0.03646833	0.042600897	GO:0051248	GO:BP	negative regulation of protein metabolic process	GO:0010605;GO:0019538;GO:0051246	Apoe,Glg1,Sirt1,Shmt1,Laptm4b,Pdcd4,Cpeb1,Marchf7,Tfpi,Chac1,Eif2a,Ago3,Eif2ak3,Flcn,Ogt,Wtip,Azin1,Cdkn2a,Fry	FALSE	-1.364632373	UP	XBP-1
0.044065959	1171	521	39	0.074856046	0.033304868	GO:0071495	GO:BP	cellular response to endogenous stimulus	GO:0009719	Ramp2,Glg1,Prlr,Kit,Sirt1,Ddit4,Cnot2,Fstl3,Lgmn,Fst,Pdcd4,Vwa2,Cpeb1,Smad7,Tfpi,Ptpra,Map3k7,Rest,Cep57,Pdgfd,Flcn,Kank1,Ucp2,Ogt,Zfyve9,Zbtb7a,Smad6,Mgarp,Wdtc1,Cdkn1c,Irs2,Mars1,Abcb1a,Crebrf,Myof,Foxo3,Bcas3,Cdh3,Cdkn2b	FALSE	-1.355896771	UP	XBP-1
0.044065959	29	521	4	0.007677543	0.137931034	GO:1904646	GO:BP	cellular response to amyloid-beta	GO:1901699;GO:1901701;GO:1904645	Lgmn,Abcc1,Adrb2,Foxo3	FALSE	-1.355896771	UP	XBP-1
0.045164411	142	521	9	0.017274472	0.063380282	GO:0010508	GO:BP	positive regulation of autophagy	GO:0006914;GO:0009896;GO:0010506	Supt5,Sirt1,Optn,Map3k7,Snx30,Tmem59,Flcn,Adrb2,Foxo3	FALSE	-1.345203654	UP	XBP-1
0.045164411	287	521	14	0.026871401	0.048780488	GO:0044282	GO:BP	small molecule catabolic process	GO:0009056;GO:0044281	Apoe,Dhdh,Shmt1,Tdh,Nudt5,Slc27a2,Etfdh,Aldh2,Pon3,Acadsb,Galm,Irs2,Npl,Bckdha	FALSE	-1.345203654	UP	XBP-1
0.046456484	288	521	14	0.026871401	0.048611111	GO:0031647	GO:BP	regulation of protein stability	GO:0065008	Cct4,Tbrg1,Chfr,Lamp2,Tbx3,Sirt1,Smad7,Marchf7,Rnf128,Usp28,Lss,Morc3,Cdkn2a,Dact1	FALSE	-1.332953665	UP	XBP-1
0.046754172	69	521	6	0.011516315	0.086956522	GO:0070192	GO:BP	chromosome organization involved in meiotic cell cycle	GO:0051276;GO:1903046	Rec8,Syce2,4930447C04Rik,Cpeb1,Stag3,Zcwpw1	FALSE	-1.330179631	UP	XBP-1
0.046754172	69	521	6	0.011516315	0.086956522	GO:2000036	GO:BP	regulation of stem cell population maintenance	GO:0019827;GO:0050793;GO:0051239	Cnot2,Dpf2,Rest,Ogt,Taf5l,Dsg2	FALSE	-1.330179631	UP	XBP-1
0.047083288	117	521	8	0.015355086	0.068376068	GO:0006986	GO:BP	response to unfolded protein	GO:0035966	Qrich1,Derl3,Ubxn4,Optn,Chac1,Eif2a,Eif2ak3,Crebrf	TRUE	-1.327133219	UP	XBP-1
0.048526739	30	521	4	0.007677543	0.133333333	GO:0071985	GO:BP	multivesicular body sorting pathway	GO:0016192	Laptm4b,Chmp4c,Rab27a,Chmp2a	FALSE	-1.314018896	UP	XBP-1
0.048526739	30	521	4	0.007677543	0.133333333	GO:0007020	GO:BP	microtubule nucleation	GO:0000226;GO:0046785	Tubgcp4,Tubgcp5,Eml2,Ccdc66	TRUE	-1.314018896	UP	XBP-1
0.048526739	144	521	9	0.017274472	0.0625	GO:1905952	GO:BP	regulation of lipid localization	GO:0010876;GO:0032879	Apoe,Abca5,Sirt1,Abca8b,Spp1,Tmem30a,Irs2,Lipg,Pla2g4a	FALSE	-1.314018896	UP	XBP-1
0.048526739	30	521	4	0.007677543	0.133333333	GO:0045922	GO:BP	negative regulation of fatty acid metabolic process	GO:0006631;GO:0019217;GO:0045833;GO:0062014	Insig2,Sirt1,Erlin1,Wdtc1	FALSE	-1.314018896	UP	XBP-1
0.048627679	15	521	3	0.005758157	0.2	GO:0032933	GO:BP	SREBP signaling pathway	GO:0006984;GO:0071501	Insig2,Erlin1,Eif2a	FALSE	-1.313116463	UP	XBP-1
0.048627679	769	521	28	0.053742802	0.036410923	GO:0033365	GO:BP	protein localization to organelle	GO:0008104	Bbc3,Insig2,Pex1,Tbrg1,Lamp2,Atp6v1d,Il33,Optn,Nmd3,Pex14,Mepce,Tnks,Tmem30a,Atr,Card10,Ogt,Zbtb7a,Trmt10b,Ndufa13,Stag3,Otud7b,Morc3,Cdkn2a,Ccdc66,Nup188,Bcl3,Adam10,Ncoa4	FALSE	-1.313116463	UP	XBP-1
0.048627679	15	521	3	0.005758157	0.2	GO:0071501	GO:BP	cellular response to sterol depletion	GO:0006991;GO:0033554	Insig2,Erlin1,Eif2a	FALSE	-1.313116463	UP	XBP-1
0.048627679	1414	521	45	0.086372361	0.031824611	GO:0051049	GO:BP	regulation of transport	GO:0006810;GO:0032879	Rab5b,Apoe,Cnn2,Crbn,Derl3,Slc38a3,Sdc4,Abca5,Sirt1,Abca8b,Numb,Septin2,Rab29,Atp9a,Arfgap1,Dnajc6,Epb41,Rest,Spp1,P2rx4,Gipr,C2cd2l,Rab27a,Tmem30a,Atp2c1,Ucp2,Chmp2a,Azin1,Slc9b2,Ensa,Irs2,Alkbh5,Cdkn2a,Adrb2,Sfn,Frat2,Fcrl5,Ntf3,Pla2g4e,Vamp8,Camk2d,Lipg,Pla2g4a,Cebpb,Cdh3	FALSE	-1.313116463	UP	XBP-1
0.048627679	15	521	3	0.005758157	0.2	GO:0032402	GO:BP	melanosome transport	GO:0032400;GO:0032401;GO:0051904	Rab1a,Rab27a,Cdh3	TRUE	-1.313116463	UP	XBP-1
0.048627679	453	521	19	0.03646833	0.041942605	GO:0031349	GO:BP	positive regulation of defense response	GO:0006952;GO:0031347;GO:0048584	Trim25,Smpdl3a,Tnip1,Abcc1,Il33,Pdcd4,Nek7,Optn,Nmi,Map3k7,Mapkapk3,Rnf125,Ogt,Cd24a,Lgr4,Vamp8,Cebpb,Rbm47,Ulbp1	FALSE	-1.313116463	UP	XBP-1
0.048627679	15	521	3	0.005758157	0.2	GO:0141196	GO:BP	transposable element silencing by piRNA-mediated DNA methylation	GO:0141005;GO:0141176	Dnmt3l,Tdrd1,Tdrd5	TRUE	-1.313116463	UP	XBP-1
0.048806407	420	521	18	0.034548944	0.042857143	GO:0007346	GO:BP	regulation of mitotic cell cycle	GO:0000278;GO:0051726	Tom1l2,Zfp655,Chfr,Sirt1,Lgmn,Psmg2,Dpf2,Dmrt1,Nek7,Chmp4c,Syf2,Mepce,Atr,Foxn3,Cdkn1c,Dact1,Camk2d,Cdkn2b	FALSE	-1.311523161	UP	XBP-1
0.049134704	49	521	5	0.009596929	0.102040816	GO:0006998	GO:BP	nuclear envelope organization	GO:0006997;GO:0010256;GO:0061024	Chmp4c,Tmem170,Atr,Chmp2a,Nemp1	FALSE	-1.308611653	UP	XBP-1
0.049134704	49	521	5	0.009596929	0.102040816	GO:0032924	GO:BP	activin receptor signaling pathway	GO:0141091	Fstl3,Fst,Dmrt1,Smad7,Smad6	FALSE	-1.308611653	UP	XBP-1
0.049159227	145	521	9	0.017274472	0.062068966	GO:0015748	GO:BP	organophosphate ester transport	GO:0006810	Apoe,Abcc1,Atp9a,Abcb1b,C2cd2l,Tmem30a,Slc25a36,Atg9b,Abcb1a	FALSE	-1.308394955	UP	XBP-1
0.049172716	1183	521	39	0.074856046	0.032967033	GO:1901701	GO:BP	cellular response to oxygen-containing compound	GO:0070887;GO:1901700	Insig2,Kit,Hsp90b1,Sirt1,Ddit4,Shmt1,Lgmn,Abcc1,Pdcd4,Vwa2,Cpeb1,P2rx3,Ptpra,Map3k7,Pex14,Spp1,P2rx4,Mt1,Pdgfd,C2cd2l,Rora,Kank1,Ucp2,Atp7a,Ogt,Ccdc186,Ndufa13,Mgarp,Wdtc1,Slc9b2,Irs2,Abcb1a,Setx,Cdkn2a,Chrm2,Adrb2,Foxo3,Slc39a9,Meiosin	FALSE	-1.308275801	UP	XBP-1
3.37E-25	10727	538	352	0.654275093	0.032814394	GO:0005737	GO:CC	cytoplasm	GO:0005622;GO:0110165	Trim25,Rab5b,Dnmt3l,Car4,Mfsd10,Ramp2,Bbc3,Stat6,Pla1a,Apoe,Glg1,Pld3,Insig2,Gys1,Gstm5,Stxbp2,Sgce,Crbn,Kit,Pex1,Ctns,Rnf114,Neurl1a,Cct4,Zfp655,Derl3,Kdsr,Slc3a2,Stx5a,Tmem86a,Faf1,Tsacc,Phlda2,Lamp2,Foxred2,Sdc4,Nbr1,Abca5,Nars2,Frk,Arfgef3,Hsp90b1,Sirt1,Vps26a,Lrig3,Ddit4,Tbc1d15,Slc1a4,Rab1a,Cnot2,Helb,Cdkl3,Tnip1,Aebp1,Shmt1,Abca8b,Nt5c,Spag9,Krt19,Galc,Vipas39,Atp6v1d,Lgmn,Golga5,Ppp4r4,Numb,Coq6,Pcsk1,Fst,Nr1d2,Prxl2a,Tdh,Mbnl2,Laptm4b,Eif4a2,Kansl2,Lima1,Igf2r,Epas1,Adad2,Epb41l4a,C330018D20Rik,Il33,Dpf2,Dmrt1,Ppp6r3,Pdcd4,Tdrd1,Mms19,Erlin1,Hexa,Arih1,Ric8a,Chid1,Cpeb1,Smad7,Stk17b,Pde6d,Septin2,Ccnt2,Ubxn4,Nek7,Ddx59,Eif2d,Rab29,Klhl12,Optn,Nmi,Marchf7,Arl14ep,Tubgcp4,Chac1,Tmem230,Slc27a2,Chmp4c,Atp9a,Arfgap1,Dsn1,Sec62,Nmd3,Etfdh,Eif2a,Ccnl1,Serpini1,Sypl2,Dennd2d,Hax1,Slc50a1,Gask1b,Olfm3,Khdc4,Lamtor2,Map3k7,Snx30,Plin2,Dnajc6,Hook1,Cc2d1b,Gpx7,Tmem59,Pef1,Maco1,Ago3,Epb41,Abcb1b,Pex14,Ints11,Rest,Spp1,Nudt9,Shroom3,Psph,Aldh2,P2rx4,Tmem106b,Slc46a3,Cep41,Zdhhc13,Slc17a6,Yif1b,Zfand6,Copb1,Nucb1,Acadsb,Ndufab1,Gga2,Usp11,Stk26,Rnf128,Tnks,Eif2ak3,Slc10a7,Zfp330,Ist1,Mt1,Coq9,Cep57,Tmem170,Stt3a,C2cd2l,Rab27a,Ccnb2,Glce,Tmem30a,Cox7a2,Pias1,Atr,Snx14,Slc25a36,Copb2,Rpsa,Atp2c1,Mapkapk3,Flcn,Kank1,Katnip,Npat,Lss,Rnf125,Mamdc2,Atp6v0b,Myo5c,Ucp2,Tubgcp5,Atp7a,Chmp2a,Kcnk1,Ogt,Emid1,Uaca,Zfyve9,Zbtb7a,Oma1,Ccdc186,Galm,Trmt10b,Pip4p1,Tmem59l,Fnip1,Rfxank,Ndufa13,Kctd1,Hif1an,Wtip,Btg1,Psma8,Pnpla7,Proser3,Smad6,Gtdc1,Trim67,Cavin3,Mgarp,Depdc5,Kdf1,Wdtc1,Cdkn1c,Slc9b2,Cep44,Atg9b,Txlng,Cdc16,Poli,Otud7b,Tbc1d17,Atf5,Mcl1,Ensa,Taf5l,Golga4,Irs2,Mtg1,Fanci,Npepl1,Rnf122,Alg1,Plekhg5,Htatip2,Cul9,Mars1,Tex2,Abcb1a,Ofd1,Eml2,Tex264,Sft2d2,Sox15,Rragb,Lrrc18,Rimoc1,Fbxo38,Ehbp1,Arel1,Mios,Zfyve1,Alkbh5,Npl,Setx,Grsf1,Nhlrc1,Cdkn2a,Slc25a53,Dsg2,Dact1,Dnd1,Ankrd45,Cxcr4,Chrm2,Plekha7,Adrb2,Whamm,Lrrc8d,Gpat2,Ccdc66,Sfn,Frat2,Crebrf,Pskh1,Myof,Foxo3,Slc39a9,Ntf3,Slc17a5,Aftph,Pheta2,Suox,Pla2g4e,Snip1,Vamp8,Ankrd37,B3gnt2,Bcl3,Camk2d,Txlna,Lipg,Adam10,Cope,Pla2g4a,Ncoa4,Cep70,Cebpb,Ccdc18,Fry,Ier5,Dmac2,Bcas3,Kif13b,Tor3a,Tdrd5,Pgghg,Mysm1,Klhl24,Rps4l,Klk8,Arih2,Lrrc51,Capza1,Hs3st3b1,Serpinh1,Rbm47,Ganab,Lratd2,Alg6,Cdkn2b,Spint2,Sox2,Mef2b,Trappc2,Fdx2,Ubl5,Wipf3,Peg10	TRUE	-24.47300437	UP	XBP-1
1.05E-17	16471	538	444	0.82527881	0.026956469	GO:0005622	GO:CC	intracellular anatomical structure	GO:0110165	Trim25,Rab5b,Dnmt3l,Car4,Mfsd10,Ramp2,Bbc3,Stat6,Rec8,Pla1a,Pnkp,Apoe,Hbp1,Glg1,Pld3,Supt5,Insig2,Syce2,Gys1,Gstm5,Stxbp2,Sgce,Cnn2,Crbn,Evx1,Kit,Pex1,Ctns,Rnf114,Neurl1a,Runx1t1,Qrich1,Ezh1,Cct4,Zfp655,Hdac5,Derl3,Kdsr,Slc3a2,Stx5a,Tmem86a,Faf1,Tsacc,Phlda2,Tbrg1,Chfr,Setdb1,Lamp2,Foxred2,Sdc4,Nbr1,Ypel2,Tbx3,Abca5,Nars2,Rps6kl1,Frk,Arfgef3,Hsp90b1,Sirt1,Vps26a,Lrig3,Ddit4,Tbc1d15,Slc1a4,Rab1a,Cnot2,Helb,Fstl3,Cdkl3,Tnip1,Aebp1,Shmt1,Abca8b,Nt5c,Spag9,Krt19,Galc,Vipas39,4930447C04Rik,Papola,Atp6v1d,Lgmn,Golga5,Ppp4r4,Numb,Coq6,Fcf1,Tfap2a,Pcsk1,Fst,Nr1d2,Prxl2a,Tdh,Mbnl2,Laptm4b,L3mbtl2,Eif4a2,Kansl2,Lima1,Igf2r,Epas1,Adad2,Epb41l4a,Psmg2,C330018D20Rik,Il33,Uhrf2,Dpf2,Dmrt1,Ppp6r3,Pdcd4,Tdrd1,Mms19,Erlin1,Hexa,Arih1,R3hdm2,Ric8a,Chid1,Cpeb1,Nudt5,Smad7,Stk17b,Pde6d,Septin2,Ccnt2,Ubxn4,Nek7,Ddx59,Csrp1,Eif2d,Rab29,Klhl12,Optn,Mllt10,Nmi,Marchf7,Arl14ep,Tubgcp4,Chac1,Tmem230,Slc27a2,Chmp4c,Atp9a,Arfgap1,Tbl1xr1,Dsn1,Sec62,Nmd3,Etfdh,Eif2a,Ccnl1,Serpini1,Sypl2,Dennd2d,Hax1,Slc50a1,Gask1b,Olfm3,Khdc4,Lamtor2,Map3k7,Ptbp3,Snx30,Plin2,Dnajc6,Hook1,Cc2d1b,Gpx7,Tmem59,Mycl,Pef1,Syf2,Maco1,Ago3,Gnl2,Fam76a,Epb41,Srsf4,Abcb1b,Pex14,Ints11,Rest,Spp1,Nudt9,Shroom3,Sdad1,Psph,Aldh2,P2rx4,Tmem106b,Cdx2,Slc46a3,Mepce,Cep41,Hoxa1,Pop4,Zdhhc13,Slc17a6,Yif1b,Zfand6,Mylpf,Copb1,Nucb1,Acadsb,Ndufab1,Gga2,Usp11,Stk26,Rnf128,Tnks,Dusp4,Eif2ak3,Slc10a7,Zfp330,Ist1,Mt1,Coq9,Mau2,Cep57,Tmem170,Stt3a,C2cd2l,Rab27a,Ccnb2,Rora,Glce,Usp28,Tmem30a,Cox7a2,Stoml1,Pias1,Atr,Snx14,Slc25a36,Copb2,Rpsa,Atp2c1,Mapkapk3,Rbm6,Flcn,Kank1,Katnip,Npat,Lss,Rnf125,Mamdc2,Atp6v0b,Myo5c,Ucp2,Foxn3,Tubgcp5,Atp7a,Chmp2a,Kcnk1,Ogt,Emid1,Uaca,Hmgxb4,Zfyve9,Pof1b,Atosa,Zbtb7a,Ncapd3,Oma1,Ccdc186,Galm,Trmt10b,Pip4p1,Tmem59l,Fnip1,Zranb3,Rfxank,Ndufa13,Kctd1,Hif1an,Wtip,Btg1,Psma8,Pnpla7,Proser3,Smad6,Gtdc1,Trim67,Stag3,Cavin3,Zcwpw1,Mgarp,Rsrp1,Depdc5,Azin1,Kdf1,Wdtc1,Cdkn1c,Ahdc1,Mynn,Slc9b2,Cep44,Atg9b,Txlng,Cdc16,Poli,Cdc40,Otud7b,Tbc1d17,Atf5,Ciart,Mcl1,Ensa,Taf5l,Golga4,Irs2,Mtg1,Fanci,Npepl1,Rnf122,Alg1,Morc3,Ubn1,Plekhg5,Htatip2,Dnttip2,Zfp292,Bahd1,Ikzf5,Nemp1,Cul9,Mars1,Tex2,Abcb1a,Ofd1,Esrp1,Eml2,Tex264,Sft2d2,Sox15,Rragb,Lrrc18,Pdcd7,Rimoc1,Ncapg2,Fbxo38,Ehbp1,Arel1,Mios,Zfyve1,Alkbh5,Ypel3,Npl,Zfp866,Setx,Grsf1,Nhlrc1,Cdkn2a,Slc25a53,Dsg2,Dact1,Dnd1,Ankrd45,Cxcr4,Chrm2,Mtus1,Plekha7,Adrb2,Whamm,Lrrc8d,Gpat2,Ccdc66,Sfn,Frat2,Zfp473,Crebrf,Pskh1,Sp8,Myof,Lemd3,Foxo3,Slc39a9,Ntf3,Slc17a5,Aftph,Pheta2,Nkx3-2,Suox,Pla2g4e,Snip1,Vamp8,Ankrd37,B3gnt2,Nup188,Bcl3,Camk2d,Txlna,Lipg,Gon4l,Taf4b,Dedd2,Zfp869,Adam10,Cope,Pla2g4a,Ncoa4,Cep70,Cebpb,Ccdc18,Fry,Ier5,Dmac2,Zfp420,Bcas3,Kif13b,Tor3a,Tdrd5,Clasrp,Pgghg,Mysm1,Klhl24,Rps4l,Klk8,Arih2,Lrrc51,Cenpb,Atxn1l,Capza1,Hs3st3b1,Serpinh1,Rbm47,Ganab,Lratd2,Alg6,Cdkn2b,Spint2,Sox2,Mef2b,Trappc2,Hoxa3,Fdx2,Ubl5,Meiosin,Wipf3,Gm14399,Peg10,Zc3h11a	FALSE	-16.97678963	UP	XBP-1
4.05E-17	13719	538	391	0.726765799	0.02850062	GO:0043231	GO:CC	intracellular membrane-bounded organelle	GO:0043227;GO:0043229	Trim25,Rab5b,Dnmt3l,Car4,Mfsd10,Bbc3,Stat6,Rec8,Pla1a,Pnkp,Apoe,Hbp1,Glg1,Pld3,Supt5,Insig2,Syce2,Stxbp2,Sgce,Crbn,Evx1,Kit,Pex1,Ctns,Rnf114,Runx1t1,Qrich1,Ezh1,Cct4,Zfp655,Hdac5,Derl3,Kdsr,Slc3a2,Stx5a,Tmem86a,Faf1,Tbrg1,Chfr,Setdb1,Lamp2,Foxred2,Sdc4,Nbr1,Ypel2,Tbx3,Abca5,Nars2,Frk,Arfgef3,Hsp90b1,Sirt1,Vps26a,Lrig3,Ddit4,Tbc1d15,Slc1a4,Rab1a,Cnot2,Helb,Fstl3,Cdkl3,Tnip1,Aebp1,Shmt1,Abca8b,Nt5c,Spag9,Galc,Vipas39,4930447C04Rik,Papola,Atp6v1d,Lgmn,Golga5,Ppp4r4,Numb,Coq6,Fcf1,Tfap2a,Pcsk1,Fst,Nr1d2,Prxl2a,Tdh,Mbnl2,Laptm4b,L3mbtl2,Kansl2,Igf2r,Epas1,Adad2,Psmg2,C330018D20Rik,Il33,Uhrf2,Dpf2,Dmrt1,Ppp6r3,Pdcd4,Mms19,Erlin1,Hexa,Arih1,R3hdm2,Chid1,Cpeb1,Nudt5,Smad7,Stk17b,Pde6d,Septin2,Ccnt2,Ubxn4,Nek7,Ddx59,Csrp1,Eif2d,Rab29,Klhl12,Optn,Mllt10,Nmi,Marchf7,Arl14ep,Tubgcp4,Chac1,Tmem230,Slc27a2,Chmp4c,Atp9a,Arfgap1,Tbl1xr1,Dsn1,Sec62,Nmd3,Etfdh,Ccnl1,Serpini1,Sypl2,Hax1,Slc50a1,Gask1b,Olfm3,Khdc4,Lamtor2,Ptbp3,Snx30,Plin2,Dnajc6,Cc2d1b,Gpx7,Tmem59,Mycl,Pef1,Syf2,Maco1,Ago3,Gnl2,Fam76a,Epb41,Srsf4,Abcb1b,Pex14,Ints11,Rest,Spp1,Nudt9,Sdad1,Aldh2,P2rx4,Tmem106b,Cdx2,Slc46a3,Mepce,Hoxa1,Pop4,Zdhhc13,Slc17a6,Yif1b,Copb1,Nucb1,Acadsb,Ndufab1,Gga2,Usp11,Stk26,Rnf128,Tnks,Dusp4,Eif2ak3,Slc10a7,Zfp330,Ist1,Mt1,Coq9,Mau2,Cep57,Tmem170,Stt3a,C2cd2l,Rab27a,Rora,Glce,Usp28,Tmem30a,Cox7a2,Stoml1,Pias1,Atr,Snx14,Slc25a36,Copb2,Rpsa,Atp2c1,Mapkapk3,Rbm6,Flcn,Kank1,Katnip,Npat,Lss,Rnf125,Mamdc2,Atp6v0b,Myo5c,Ucp2,Foxn3,Atp7a,Chmp2a,Kcnk1,Ogt,Emid1,Uaca,Hmgxb4,Zfyve9,Atosa,Zbtb7a,Ncapd3,Oma1,Ccdc186,Trmt10b,Pip4p1,Tmem59l,Fnip1,Zranb3,Rfxank,Ndufa13,Kctd1,Hif1an,Wtip,Btg1,Psma8,Pnpla7,Smad6,Gtdc1,Stag3,Zcwpw1,Mgarp,Rsrp1,Depdc5,Azin1,Wdtc1,Cdkn1c,Ahdc1,Mynn,Slc9b2,Atg9b,Txlng,Cdc16,Poli,Cdc40,Otud7b,Tbc1d17,Atf5,Ciart,Mcl1,Taf5l,Golga4,Mtg1,Fanci,Rnf122,Alg1,Morc3,Ubn1,Plekhg5,Htatip2,Dnttip2,Zfp292,Bahd1,Ikzf5,Nemp1,Mars1,Tex2,Ofd1,Esrp1,Tex264,Sft2d2,Sox15,Rragb,Pdcd7,Rimoc1,Ncapg2,Fbxo38,Ehbp1,Mios,Zfyve1,Alkbh5,Ypel3,Zfp866,Setx,Grsf1,Nhlrc1,Cdkn2a,Slc25a53,Dsg2,Dact1,Dnd1,Cxcr4,Chrm2,Mtus1,Plekha7,Adrb2,Whamm,Lrrc8d,Gpat2,Ccdc66,Sfn,Frat2,Zfp473,Crebrf,Pskh1,Sp8,Myof,Lemd3,Foxo3,Slc39a9,Ntf3,Slc17a5,Aftph,Pheta2,Nkx3-2,Suox,Pla2g4e,Snip1,Vamp8,Ankrd37,B3gnt2,Nup188,Bcl3,Camk2d,Lipg,Gon4l,Taf4b,Dedd2,Zfp869,Adam10,Cope,Pla2g4a,Ncoa4,Cebpb,Fry,Ier5,Dmac2,Zfp420,Bcas3,Tor3a,Clasrp,Mysm1,Rps4l,Arih2,Cenpb,Atxn1l,Hs3st3b1,Serpinh1,Rbm47,Ganab,Alg6,Cdkn2b,Spint2,Sox2,Mef2b,Trappc2,Hoxa3,Fdx2,Ubl5,Meiosin,Wipf3,Gm14399,Peg10,Zc3h11a	FALSE	-16.39253638	UP	XBP-1
1.54E-16	15076	538	415	0.771375465	0.027527196	GO:0043229	GO:CC	intracellular organelle	GO:0005622;GO:0043226	Trim25,Rab5b,Dnmt3l,Car4,Mfsd10,Bbc3,Stat6,Rec8,Pla1a,Pnkp,Apoe,Hbp1,Glg1,Pld3,Supt5,Insig2,Syce2,Stxbp2,Sgce,Cnn2,Crbn,Evx1,Kit,Pex1,Ctns,Rnf114,Runx1t1,Qrich1,Ezh1,Cct4,Zfp655,Hdac5,Derl3,Kdsr,Slc3a2,Stx5a,Tmem86a,Faf1,Tbrg1,Chfr,Setdb1,Lamp2,Foxred2,Sdc4,Nbr1,Ypel2,Tbx3,Abca5,Nars2,Rps6kl1,Frk,Arfgef3,Hsp90b1,Sirt1,Vps26a,Lrig3,Ddit4,Tbc1d15,Slc1a4,Rab1a,Cnot2,Helb,Fstl3,Cdkl3,Tnip1,Aebp1,Shmt1,Abca8b,Nt5c,Spag9,Krt19,Galc,Vipas39,4930447C04Rik,Papola,Atp6v1d,Lgmn,Golga5,Ppp4r4,Numb,Coq6,Fcf1,Tfap2a,Pcsk1,Fst,Nr1d2,Prxl2a,Tdh,Mbnl2,Laptm4b,L3mbtl2,Kansl2,Lima1,Igf2r,Epas1,Adad2,Epb41l4a,Psmg2,C330018D20Rik,Il33,Uhrf2,Dpf2,Dmrt1,Ppp6r3,Pdcd4,Tdrd1,Mms19,Erlin1,Hexa,Arih1,R3hdm2,Chid1,Cpeb1,Nudt5,Smad7,Stk17b,Pde6d,Septin2,Ccnt2,Ubxn4,Nek7,Ddx59,Csrp1,Eif2d,Rab29,Klhl12,Optn,Mllt10,Nmi,Marchf7,Arl14ep,Tubgcp4,Chac1,Tmem230,Slc27a2,Chmp4c,Atp9a,Arfgap1,Tbl1xr1,Dsn1,Sec62,Nmd3,Etfdh,Ccnl1,Serpini1,Sypl2,Hax1,Slc50a1,Gask1b,Olfm3,Khdc4,Lamtor2,Map3k7,Ptbp3,Snx30,Plin2,Dnajc6,Hook1,Cc2d1b,Gpx7,Tmem59,Mycl,Pef1,Syf2,Maco1,Ago3,Gnl2,Fam76a,Epb41,Srsf4,Abcb1b,Pex14,Ints11,Rest,Spp1,Nudt9,Shroom3,Sdad1,Aldh2,P2rx4,Tmem106b,Cdx2,Slc46a3,Mepce,Cep41,Hoxa1,Pop4,Zdhhc13,Slc17a6,Yif1b,Mylpf,Copb1,Nucb1,Acadsb,Ndufab1,Gga2,Usp11,Stk26,Rnf128,Tnks,Dusp4,Eif2ak3,Slc10a7,Zfp330,Ist1,Mt1,Coq9,Mau2,Cep57,Tmem170,Stt3a,C2cd2l,Rab27a,Ccnb2,Rora,Glce,Usp28,Tmem30a,Cox7a2,Stoml1,Pias1,Atr,Snx14,Slc25a36,Copb2,Rpsa,Atp2c1,Mapkapk3,Rbm6,Flcn,Kank1,Katnip,Npat,Lss,Rnf125,Mamdc2,Atp6v0b,Myo5c,Ucp2,Foxn3,Tubgcp5,Atp7a,Chmp2a,Kcnk1,Ogt,Emid1,Uaca,Hmgxb4,Zfyve9,Pof1b,Atosa,Zbtb7a,Ncapd3,Oma1,Ccdc186,Trmt10b,Pip4p1,Tmem59l,Fnip1,Zranb3,Rfxank,Ndufa13,Kctd1,Hif1an,Wtip,Btg1,Psma8,Pnpla7,Proser3,Smad6,Gtdc1,Trim67,Stag3,Zcwpw1,Mgarp,Rsrp1,Depdc5,Azin1,Wdtc1,Cdkn1c,Ahdc1,Mynn,Slc9b2,Cep44,Atg9b,Txlng,Cdc16,Poli,Cdc40,Otud7b,Tbc1d17,Atf5,Ciart,Mcl1,Taf5l,Golga4,Mtg1,Fanci,Rnf122,Alg1,Morc3,Ubn1,Plekhg5,Htatip2,Dnttip2,Zfp292,Bahd1,Ikzf5,Nemp1,Mars1,Tex2,Ofd1,Esrp1,Eml2,Tex264,Sft2d2,Sox15,Rragb,Pdcd7,Rimoc1,Ncapg2,Fbxo38,Ehbp1,Mios,Zfyve1,Alkbh5,Ypel3,Zfp866,Setx,Grsf1,Nhlrc1,Cdkn2a,Slc25a53,Dsg2,Dact1,Dnd1,Ankrd45,Cxcr4,Chrm2,Mtus1,Plekha7,Adrb2,Whamm,Lrrc8d,Gpat2,Ccdc66,Sfn,Frat2,Zfp473,Crebrf,Pskh1,Sp8,Myof,Lemd3,Foxo3,Slc39a9,Ntf3,Slc17a5,Aftph,Pheta2,Nkx3-2,Suox,Pla2g4e,Snip1,Vamp8,Ankrd37,B3gnt2,Nup188,Bcl3,Camk2d,Lipg,Gon4l,Taf4b,Dedd2,Zfp869,Adam10,Cope,Pla2g4a,Ncoa4,Cep70,Cebpb,Ccdc18,Fry,Ier5,Dmac2,Zfp420,Bcas3,Kif13b,Tor3a,Tdrd5,Clasrp,Mysm1,Rps4l,Arih2,Cenpb,Atxn1l,Capza1,Hs3st3b1,Serpinh1,Rbm47,Ganab,Alg6,Cdkn2b,Spint2,Sox2,Mef2b,Trappc2,Hoxa3,Fdx2,Ubl5,Meiosin,Wipf3,Gm14399,Peg10,Zc3h11a	FALSE	-15.81124984	UP	XBP-1
3.07E-16	15409	538	420	0.780669145	0.027256798	GO:0043226	GO:CC	organelle	GO:0110165	Trim25,Rab5b,Dnmt3l,Car4,Mfsd10,Bbc3,Stat6,Rec8,Pla1a,Pnkp,Apoe,Hbp1,Glg1,Pld3,Supt5,Insig2,Syce2,Gstm5,Stxbp2,Sgce,Cnn2,Crbn,Evx1,Kit,Pex1,Ctns,Rnf114,Neurl1a,Runx1t1,Qrich1,Ezh1,Cct4,Zfp655,Hdac5,Derl3,Kdsr,Slc3a2,Stx5a,Tmem86a,Faf1,Tbrg1,Chfr,Setdb1,Lamp2,Foxred2,Sdc4,Nbr1,Ypel2,Tbx3,Abca5,Nars2,Rps6kl1,Frk,Arfgef3,Hsp90b1,Sirt1,Vps26a,Lrig3,Ddit4,Tbc1d15,Slc1a4,Rab1a,Cnot2,Helb,Fstl3,Cdkl3,Tnip1,Aebp1,Shmt1,Abca8b,Nt5c,Spag9,Krt19,Galc,Vipas39,4930447C04Rik,Papola,Atp6v1d,Lgmn,Golga5,Ppp4r4,Numb,Coq6,Fcf1,Tfap2a,Cap2,Pcsk1,Fst,Nr1d2,Prxl2a,Tdh,Mbnl2,Laptm4b,L3mbtl2,Kansl2,Lima1,Igf2r,Epas1,Adad2,Epb41l4a,Psmg2,C330018D20Rik,Il33,Uhrf2,Dpf2,Dmrt1,Ppp6r3,Pdcd4,Tdrd1,Mms19,Erlin1,Hexa,Arih1,R3hdm2,Chid1,Cpeb1,Nudt5,Smad7,Stk17b,Pde6d,Septin2,Ccnt2,Ubxn4,Nek7,Ddx59,Csrp1,Eif2d,Rab29,Klhl12,Optn,Mllt10,Nmi,Marchf7,Arl14ep,Tubgcp4,Chac1,Tmem230,Slc27a2,Chmp4c,Atp9a,Arfgap1,Tbl1xr1,Dsn1,Sec62,Nmd3,Etfdh,Ccnl1,Serpini1,Sypl2,Hax1,Slc50a1,Gask1b,Olfm3,Khdc4,Lamtor2,Map3k7,Ptbp3,Snx30,Plin2,Dnajc6,Hook1,Cc2d1b,Gpx7,Tmem59,Mycl,Pef1,Syf2,Maco1,Ago3,Gnl2,Fam76a,Epb41,Srsf4,Abcb1b,Pex14,Ints11,Rest,Spp1,Nudt9,Shroom3,Sdad1,Aldh2,P2rx4,Tmem106b,Cdx2,Slc46a3,Mepce,Cep41,Hoxa1,Pop4,Zdhhc13,Slc17a6,Yif1b,Mylpf,Copb1,Nucb1,Acadsb,Ndufab1,Gga2,Usp11,Stk26,Rnf128,Tnks,Dusp4,Eif2ak3,Slc10a7,Zfp330,Ist1,Mt1,Coq9,Mau2,Cep57,Tmem170,Stt3a,C2cd2l,Rab27a,Ccnb2,Rora,Glce,Usp28,Tmem30a,Cox7a2,Stoml1,Pias1,Atr,Snx14,Slc25a36,Copb2,Rpsa,Atp2c1,Mapkapk3,Rbm6,Flcn,Kank1,Katnip,Npat,Lss,Rnf125,Mamdc2,Atp6v0b,Myo5c,Ucp2,Foxn3,Tubgcp5,Atp7a,Chmp2a,Kcnk1,Ogt,Emid1,Uaca,Hmgxb4,Zfyve9,Pof1b,Atosa,Zbtb7a,Ncapd3,Oma1,Ccdc186,Trmt10b,Pip4p1,Tmem59l,Fnip1,Zranb3,Rfxank,Ndufa13,Kctd1,Hif1an,Wtip,Btg1,Psma8,Pnpla7,Proser3,Smad6,Gtdc1,Trim67,Stag3,Zcwpw1,Mgarp,Rsrp1,Depdc5,Azin1,Wdtc1,Cdkn1c,Ahdc1,Mynn,Slc9b2,Cep44,Atg9b,Txlng,Cdc16,Poli,Cdc40,Otud7b,Tbc1d17,Atf5,Ciart,Mcl1,Taf5l,Golga4,Mtg1,Fanci,Rnf122,Alg1,Morc3,Ubn1,Plekhg5,Htatip2,Dnttip2,Zfp292,Bahd1,Ikzf5,Nemp1,Mars1,Tex2,Ofd1,Esrp1,Eml2,Tex264,Sft2d2,Sox15,Rragb,Pdcd7,Rimoc1,Ncapg2,Fbxo38,Ehbp1,Mios,Zfyve1,Alkbh5,Ypel3,Zfp866,Setx,Grsf1,Nhlrc1,Cdkn2a,Slc25a53,Dsg2,Dact1,Dnd1,Ankrd45,Cxcr4,Chrm2,Mtus1,Plekha7,Adrb2,Whamm,Lrrc8d,Gpat2,Ccdc66,Cd24a,Sfn,Frat2,Zfp473,Crebrf,Pskh1,Sp8,Myof,Lemd3,Foxo3,Slc39a9,Ntf3,Slc17a5,Aftph,Catsperg1,Pheta2,Nkx3-2,Suox,Pla2g4e,Snip1,Vamp8,Ankrd37,B3gnt2,Nup188,Bcl3,Camk2d,Lipg,Gon4l,Taf4b,Dedd2,Zfp869,Adam10,Cope,Pla2g4a,Ncoa4,Cep70,Cebpb,Ccdc18,Fry,Ier5,Dmac2,Zfp420,Bcas3,Kif13b,Tor3a,Tdrd5,Clasrp,Mysm1,Rps4l,Arih2,Cenpb,Atxn1l,Capza1,Hs3st3b1,Serpinh1,Rbm47,Ganab,Alg6,Cdkn2b,Spint2,Sox2,Mef2b,Trappc2,Hoxa3,Fdx2,Ubl5,Meiosin,Wipf3,Gm14399,Peg10,Zc3h11a	FALSE	-15.51285478	UP	XBP-1
3.07E-16	14197	538	397	0.737918216	0.027963654	GO:0043227	GO:CC	membrane-bounded organelle	GO:0043226	Trim25,Rab5b,Dnmt3l,Car4,Mfsd10,Bbc3,Stat6,Rec8,Pla1a,Pnkp,Apoe,Hbp1,Glg1,Pld3,Supt5,Insig2,Syce2,Gstm5,Stxbp2,Sgce,Crbn,Evx1,Kit,Pex1,Ctns,Rnf114,Runx1t1,Qrich1,Ezh1,Cct4,Zfp655,Hdac5,Derl3,Kdsr,Slc3a2,Stx5a,Tmem86a,Faf1,Tbrg1,Chfr,Setdb1,Lamp2,Foxred2,Sdc4,Nbr1,Ypel2,Tbx3,Abca5,Nars2,Frk,Arfgef3,Hsp90b1,Sirt1,Vps26a,Lrig3,Ddit4,Tbc1d15,Slc1a4,Rab1a,Cnot2,Helb,Fstl3,Cdkl3,Tnip1,Aebp1,Shmt1,Abca8b,Nt5c,Spag9,Galc,Vipas39,4930447C04Rik,Papola,Atp6v1d,Lgmn,Golga5,Ppp4r4,Numb,Coq6,Fcf1,Tfap2a,Pcsk1,Fst,Nr1d2,Prxl2a,Tdh,Mbnl2,Laptm4b,L3mbtl2,Kansl2,Igf2r,Epas1,Adad2,Psmg2,C330018D20Rik,Il33,Uhrf2,Dpf2,Dmrt1,Ppp6r3,Pdcd4,Mms19,Erlin1,Hexa,Arih1,R3hdm2,Chid1,Cpeb1,Nudt5,Smad7,Stk17b,Pde6d,Septin2,Ccnt2,Ubxn4,Nek7,Ddx59,Csrp1,Eif2d,Rab29,Klhl12,Optn,Mllt10,Nmi,Marchf7,Arl14ep,Tubgcp4,Chac1,Tmem230,Slc27a2,Chmp4c,Atp9a,Arfgap1,Tbl1xr1,Dsn1,Sec62,Nmd3,Etfdh,Ccnl1,Serpini1,Sypl2,Hax1,Slc50a1,Gask1b,Olfm3,Khdc4,Lamtor2,Ptbp3,Snx30,Plin2,Dnajc6,Cc2d1b,Gpx7,Tmem59,Mycl,Pef1,Syf2,Maco1,Ago3,Gnl2,Fam76a,Epb41,Srsf4,Abcb1b,Pex14,Ints11,Rest,Spp1,Nudt9,Sdad1,Aldh2,P2rx4,Tmem106b,Cdx2,Slc46a3,Mepce,Cep41,Hoxa1,Pop4,Zdhhc13,Slc17a6,Yif1b,Copb1,Nucb1,Acadsb,Ndufab1,Gga2,Usp11,Stk26,Rnf128,Tnks,Dusp4,Eif2ak3,Slc10a7,Zfp330,Ist1,Mt1,Coq9,Mau2,Cep57,Tmem170,Stt3a,C2cd2l,Rab27a,Rora,Glce,Usp28,Tmem30a,Cox7a2,Stoml1,Pias1,Atr,Snx14,Slc25a36,Copb2,Rpsa,Atp2c1,Mapkapk3,Rbm6,Flcn,Kank1,Katnip,Npat,Lss,Rnf125,Mamdc2,Atp6v0b,Myo5c,Ucp2,Foxn3,Tubgcp5,Atp7a,Chmp2a,Kcnk1,Ogt,Emid1,Uaca,Hmgxb4,Zfyve9,Atosa,Zbtb7a,Ncapd3,Oma1,Ccdc186,Trmt10b,Pip4p1,Tmem59l,Fnip1,Zranb3,Rfxank,Ndufa13,Kctd1,Hif1an,Wtip,Btg1,Psma8,Pnpla7,Smad6,Gtdc1,Stag3,Zcwpw1,Mgarp,Rsrp1,Depdc5,Azin1,Wdtc1,Cdkn1c,Ahdc1,Mynn,Slc9b2,Cep44,Atg9b,Txlng,Cdc16,Poli,Cdc40,Otud7b,Tbc1d17,Atf5,Ciart,Mcl1,Taf5l,Golga4,Mtg1,Fanci,Rnf122,Alg1,Morc3,Ubn1,Plekhg5,Htatip2,Dnttip2,Zfp292,Bahd1,Ikzf5,Nemp1,Mars1,Tex2,Ofd1,Esrp1,Tex264,Sft2d2,Sox15,Rragb,Pdcd7,Rimoc1,Ncapg2,Fbxo38,Ehbp1,Mios,Zfyve1,Alkbh5,Ypel3,Zfp866,Setx,Grsf1,Nhlrc1,Cdkn2a,Slc25a53,Dsg2,Dact1,Dnd1,Cxcr4,Chrm2,Mtus1,Plekha7,Adrb2,Whamm,Lrrc8d,Gpat2,Ccdc66,Cd24a,Sfn,Frat2,Zfp473,Crebrf,Pskh1,Sp8,Myof,Lemd3,Foxo3,Slc39a9,Ntf3,Slc17a5,Aftph,Catsperg1,Pheta2,Nkx3-2,Suox,Pla2g4e,Snip1,Vamp8,Ankrd37,B3gnt2,Nup188,Bcl3,Camk2d,Lipg,Gon4l,Taf4b,Dedd2,Zfp869,Adam10,Cope,Pla2g4a,Ncoa4,Cebpb,Fry,Ier5,Dmac2,Zfp420,Bcas3,Tor3a,Clasrp,Mysm1,Rps4l,Arih2,Cenpb,Atxn1l,Hs3st3b1,Serpinh1,Rbm47,Ganab,Alg6,Cdkn2b,Spint2,Sox2,Mef2b,Trappc2,Hoxa3,Fdx2,Ubl5,Meiosin,Wipf3,Gm14399,Peg10,Zc3h11a	FALSE	-15.51285478	UP	XBP-1
1.06E-13	3518	538	144	0.267657993	0.040932348	GO:0005654	GO:CC	nucleoplasm	GO:0031981;GO:0110165	Trim25,Dnmt3l,Stat6,Rec8,Pnkp,Hbp1,Supt5,Syce2,Evx1,Runx1t1,Ezh1,Cct4,Slc3a2,Faf1,Tbrg1,Chfr,Setdb1,Nbr1,Nars2,Frk,Sirt1,Cnot2,Helb,Fstl3,Tnip1,Shmt1,Papola,Atp6v1d,Tfap2a,Nr1d2,Mbnl2,Kansl2,Epas1,Il33,Uhrf2,Dpf2,Dmrt1,Ppp6r3,Mms19,Arih1,Cpeb1,Smad7,Stk17b,Septin2,Ccnt2,Nek7,Csrp1,Eif2d,Rab29,Mllt10,Nmi,Arl14ep,Tbl1xr1,Dsn1,Nmd3,Etfdh,Ccnl1,Khdc4,Cc2d1b,Mycl,Syf2,Ago3,Fam76a,Epb41,Srsf4,Ints11,Rest,Nudt9,Sdad1,Cdx2,Pop4,Ndufab1,Usp11,Tnks,Dusp4,Zfp330,Mau2,Rora,Usp28,Pias1,Atr,Mapkapk3,Katnip,Npat,Ogt,Uaca,Ncapd3,Zranb3,Rfxank,Ndufa13,Kctd1,Hif1an,Psma8,Smad6,Stag3,Mynn,Poli,Cdc40,Atf5,Ciart,Mcl1,Taf5l,Golga4,Mtg1,Fanci,Morc3,Ubn1,Dnttip2,Bahd1,Esrp1,Rimoc1,Ncapg2,Ehbp1,Mios,Alkbh5,Setx,Nhlrc1,Cdkn2a,Dact1,Dnd1,Plekha7,Zfp473,Crebrf,Pskh1,Foxo3,Aftph,Nkx3-2,Snip1,Ankrd37,Bcl3,Taf4b,Dedd2,Cope,Ncoa4,Cebpb,Ier5,Clasrp,Mysm1,Arih2,Cenpb,Atxn1l,Sox2,Mef2b,Hoxa3	FALSE	-12.97315543	UP	XBP-1
6.62E-13	4005	538	155	0.288104089	0.038701623	GO:0012505	GO:CC	endomembrane system	GO:0110165	Rab5b,Car4,Mfsd10,Pla1a,Apoe,Glg1,Pld3,Insig2,Stxbp2,Sgce,Kit,Ctns,Derl3,Kdsr,Stx5a,Tmem86a,Faf1,Lamp2,Foxred2,Sdc4,Nbr1,Abca5,Arfgef3,Hsp90b1,Sirt1,Vps26a,Rab1a,Abca8b,Vipas39,Atp6v1d,Lgmn,Golga5,Numb,Coq6,Pcsk1,Laptm4b,Igf2r,Il33,Vldlr,Erlin1,Hexa,Ubxn4,Rab29,Klhl12,Optn,Tubgcp4,Chac1,Tmem230,Slc27a2,Chmp4c,Atp9a,Arfgap1,Sec62,Serpini1,Sypl2,Hax1,Slc50a1,Gask1b,Olfm3,Lamtor2,Snx30,Cc2d1b,Gpx7,Tmem59,Pef1,Maco1,Spp1,Nudt9,Tmem106b,Zdhhc13,Slc17a6,Yif1b,Copb1,Nucb1,Gga2,Stk26,Rnf128,Tnks,Eif2ak3,Slc10a7,Ist1,Cep57,Tmem170,Stt3a,C2cd2l,Rab27a,Glce,Tmem30a,Atr,Snx14,Copb2,Atp2c1,Lss,Rnf125,Mamdc2,Atp6v0b,Myo5c,Atp7a,Chmp2a,Kcnk1,Emid1,Zfyve9,Ccdc186,Pip4p1,Tmem59l,Pnpla7,Smad6,Slc9b2,Atg9b,Txlng,Tbc1d17,Golga4,Rnf122,Alg1,Htatip2,Nemp1,Tex2,Tex264,Sft2d2,Znrf3,Ehbp1,Zfyve1,Alkbh5,Nhlrc1,Cxcr4,Chrm2,Adrb2,Whamm,Lrrc8d,Pskh1,Myof,Lemd3,Slc39a9,Ntf3,Slc17a5,Aftph,Pheta2,Pla2g4e,Vamp8,B3gnt2,Nup188,Camk2d,Lipg,Adam10,Cope,Pla2g4a,Tor3a,Il3ra,Hs3st3b1,Serpinh1,Ganab,Alg6,Spint2,Trappc2,Wipf3	FALSE	-12.17919176	UP	XBP-1
1.16E-11	1807	538	88	0.163568773	0.048699502	GO:0031410	GO:CC	cytoplasmic vesicle	GO:0005737;GO:0097708	Rab5b,Car4,Mfsd10,Pla1a,Apoe,Pld3,Stxbp2,Kit,Ctns,Cct4,Slc3a2,Lamp2,Nbr1,Abca5,Arfgef3,Hsp90b1,Vps26a,Lrig3,Slc1a4,Rab1a,Vipas39,Atp6v1d,Lgmn,Numb,Pcsk1,Laptm4b,Igf2r,Il33,Hexa,Pde6d,Rab29,Klhl12,Optn,Tubgcp4,Tmem230,Chmp4c,Atp9a,Serpini1,Sypl2,Hax1,Lamtor2,Snx30,Dnajc6,Cc2d1b,Tmem59,Pef1,Tmem106b,Zdhhc13,Slc17a6,Copb1,Gga2,Stk26,Rnf128,Ist1,Rab27a,Tmem30a,Snx14,Copb2,Atp6v0b,Myo5c,Atp7a,Chmp2a,Kcnk1,Zfyve9,Pip4p1,Slc9b2,Atg9b,Tbc1d17,Plekhg5,Tex264,Ehbp1,Cxcr4,Adrb2,Whamm,Myof,Ntf3,Slc17a5,Aftph,Pheta2,Pla2g4e,Vamp8,Lipg,Adam10,Cope,Ncoa4,Ganab,Trappc2,Wipf3	FALSE	-10.93389012	UP	XBP-1
1.18E-11	1687	538	84	0.156133829	0.049792531	GO:0098588	GO:CC	bounding membrane of organelle	GO:0031090	Rab5b,Car4,Pla1a,Glg1,Pld3,Stxbp2,Pex1,Ctns,Slc3a2,Stx5a,Lamp2,Nbr1,Abca5,Arfgef3,Vps26a,Spag9,Atp6v1d,Golga5,Numb,Laptm4b,Igf2r,Septin2,Klhl12,Slc27a2,Chmp4c,Atp9a,Hax1,Slc50a1,Gask1b,Lamtor2,Snx30,Cc2d1b,Tmem59,Pef1,Maco1,Pex14,P2rx4,Tmem106b,Slc46a3,Zdhhc13,Slc17a6,Yif1b,Copb1,Gga2,Tnks,Slc10a7,Rab27a,Glce,Tmem30a,Snx14,Copb2,Atp2c1,Flcn,Rnf125,Atp6v0b,Atp7a,Chmp2a,Zfyve9,Pip4p1,Tmem59l,Fnip1,Mgarp,Depdc5,Slc9b2,Atg9b,Golga4,Tex264,Rragb,Mios,Zfyve1,Whamm,Gpat2,Cd24a,Foxo3,Slc17a5,Aftph,Pla2g4e,Vamp8,B3gnt2,Camk2d,Adam10,Cope,Pla2g4a,Hs3st3b1	FALSE	-10.92701257	UP	XBP-1
1.18E-11	1814	538	88	0.163568773	0.048511577	GO:0097708	GO:CC	intracellular vesicle	GO:0031982;GO:0043231	Rab5b,Car4,Mfsd10,Pla1a,Apoe,Pld3,Stxbp2,Kit,Ctns,Cct4,Slc3a2,Lamp2,Nbr1,Abca5,Arfgef3,Hsp90b1,Vps26a,Lrig3,Slc1a4,Rab1a,Vipas39,Atp6v1d,Lgmn,Numb,Pcsk1,Laptm4b,Igf2r,Il33,Hexa,Pde6d,Rab29,Klhl12,Optn,Tubgcp4,Tmem230,Chmp4c,Atp9a,Serpini1,Sypl2,Hax1,Lamtor2,Snx30,Dnajc6,Cc2d1b,Tmem59,Pef1,Tmem106b,Zdhhc13,Slc17a6,Copb1,Gga2,Stk26,Rnf128,Ist1,Rab27a,Tmem30a,Snx14,Copb2,Atp6v0b,Myo5c,Atp7a,Chmp2a,Kcnk1,Zfyve9,Pip4p1,Slc9b2,Atg9b,Tbc1d17,Plekhg5,Tex264,Ehbp1,Cxcr4,Adrb2,Whamm,Myof,Ntf3,Slc17a5,Aftph,Pheta2,Pla2g4e,Vamp8,Lipg,Adam10,Cope,Ncoa4,Ganab,Trappc2,Wipf3	FALSE	-10.92701257	UP	XBP-1
5.59E-11	3276	538	129	0.239776952	0.039377289	GO:0031090	GO:CC	organelle membrane	GO:0016020;GO:0043227	Rab5b,Car4,Mfsd10,Pla1a,Glg1,Pld3,Insig2,Stxbp2,Pex1,Ctns,Derl3,Kdsr,Slc3a2,Stx5a,Tmem86a,Faf1,Lamp2,Nbr1,Abca5,Arfgef3,Hsp90b1,Sirt1,Vps26a,Lrig3,Abca8b,Spag9,Atp6v1d,Golga5,Numb,Coq6,Laptm4b,Igf2r,Erlin1,Pde6d,Septin2,Ubxn4,Rab29,Klhl12,Slc27a2,Chmp4c,Atp9a,Sec62,Etfdh,Hax1,Slc50a1,Gask1b,Lamtor2,Snx30,Cc2d1b,Tmem59,Pef1,Maco1,Pex14,Nudt9,P2rx4,Tmem106b,Slc46a3,Zdhhc13,Slc17a6,Yif1b,Copb1,Ndufab1,Gga2,Tnks,Eif2ak3,Slc10a7,Coq9,Tmem170,Stt3a,C2cd2l,Rab27a,Glce,Tmem30a,Cox7a2,Snx14,Slc25a36,Copb2,Atp2c1,Flcn,Lss,Rnf125,Atp6v0b,Ucp2,Atp7a,Chmp2a,Ogt,Zfyve9,Oma1,Trmt10b,Pip4p1,Tmem59l,Fnip1,Ndufa13,Pnpla7,Mgarp,Depdc5,Slc9b2,Atg9b,Txlng,Golga4,Mtg1,Alg1,Nemp1,Tex2,Tex264,Rragb,Mios,Zfyve1,Slc25a53,Whamm,Lrrc8d,Gpat2,Cd24a,Pskh1,Myof,Lemd3,Foxo3,Slc39a9,Slc17a5,Aftph,Pla2g4e,Vamp8,B3gnt2,Camk2d,Adam10,Cope,Pla2g4a,Hs3st3b1,Alg6	FALSE	-10.25279368	UP	XBP-1
5.63E-11	602	538	44	0.081784387	0.073089701	GO:0005773	GO:CC	vacuole	GO:0005737;GO:0043231	Pld3,Ctns,Slc3a2,Lamp2,Nbr1,Abca5,Vps26a,Spag9,Galc,Atp6v1d,Lgmn,Laptm4b,Hexa,Chid1,Rab29,Optn,Tmem230,Chmp4c,Lamtor2,Tmem59,P2rx4,Tmem106b,Slc46a3,Mt1,Rab27a,Snx14,Flcn,Atp6v0b,Chmp2a,Pip4p1,Fnip1,Depdc5,Slc9b2,Atg9b,Tbc1d17,Tex264,Rragb,Mios,Zfyve1,Cxcr4,Slc17a5,Pla2g4e,Vamp8,Ncoa4	FALSE	-10.24948805	UP	XBP-1
7.42E-11	1916	538	89	0.165427509	0.046450939	GO:0031982	GO:CC	vesicle	GO:0043227	Rab5b,Car4,Mfsd10,Pla1a,Apoe,Pld3,Stxbp2,Kit,Ctns,Cct4,Slc3a2,Lamp2,Nbr1,Abca5,Arfgef3,Hsp90b1,Vps26a,Lrig3,Slc1a4,Rab1a,Vipas39,Atp6v1d,Lgmn,Numb,Pcsk1,Laptm4b,Igf2r,Il33,Hexa,Pde6d,Rab29,Klhl12,Optn,Tubgcp4,Tmem230,Chmp4c,Atp9a,Serpini1,Sypl2,Hax1,Lamtor2,Snx30,Dnajc6,Cc2d1b,Tmem59,Pef1,Tmem106b,Zdhhc13,Slc17a6,Copb1,Gga2,Stk26,Rnf128,Ist1,Rab27a,Tmem30a,Snx14,Copb2,Atp6v0b,Myo5c,Atp7a,Chmp2a,Kcnk1,Zfyve9,Pip4p1,Slc9b2,Atg9b,Tbc1d17,Plekhg5,Tex264,Ehbp1,Cxcr4,Adrb2,Whamm,Myof,Ntf3,Slc17a5,Aftph,Pheta2,Pla2g4e,Vamp8,Lipg,Adam10,Cope,Ncoa4,Ganab,Trappc2,Wipf3,Peg10	FALSE	-10.12944464	UP	XBP-1
5.75E-10	22103	538	514	0.955390335	0.023254762	GO:0110165	GO:CC	cellular anatomical structure	GO:0005575	Trim25,Rab5b,Dnmt3l,Car4,Slc7a7,Mfsd10,Ramp2,Bbc3,Stat6,Rec8,Tmem161a,Pla1a,Adgre5,Pnkp,Apoe,Hbp1,Glg1,Pld3,Supt5,Insig2,Syce2,Gys1,Gstm5,Stxbp2,Sgce,Cnn2,Prlr,Crbn,Evx1,Kit,Pex1,Ctns,Odr4,Rnf114,Neurl1a,Runx1t1,Nphs1,Qrich1,Ezh1,Cct4,Zfp655,Hdac5,Derl3,Kdsr,Slc38a3,Slc3a2,Stx5a,Tmem86a,Faf1,Tsacc,Phlda2,Tbrg1,Adgrl1,Chfr,Fam163a,Setdb1,Lamp2,Foxred2,Sdc4,Nbr1,Ypel2,Cldn7,Tbx3,Abca5,Sfrp5,Nars2,Rps6kl1,Frk,Arfgef3,Smpdl3a,Fam162b,Hsp90b1,Sirt1,Vps26a,Lrig3,Ddit4,Tbc1d15,Slc1a4,Rab1a,Cnot2,Cpm,Helb,Fstl3,Cdkl3,Tnip1,Tcn2,Aebp1,Shmt1,Abca8b,Nt5c,Spag9,Krt19,Galc,Vipas39,4930447C04Rik,Papola,Atp6v1d,Susd6,Lgmn,Golga5,Ppp4r4,Numb,Coq6,Fcf1,Tfap2a,Cap2,Ror2,Pcsk1,Fst,Nr1d2,Prxl2a,Tdh,Mbnl2,Laptm4b,L3mbtl2,Tmem45a,Eif4a2,Kansl2,Lima1,Abcc1,Igf2r,Epas1,Adad2,Epb41l4a,Psmg2,C330018D20Rik,Il33,Uhrf2,Dpf2,Dmrt1,Ppp6r3,Vldlr,Pdcd4,Tdrd1,Vwa2,Mms19,Erlin1,Hexa,Arih1,R3hdm2,Ric8a,Chid1,Cpeb1,Nudt5,Smad7,Stk17b,Pde6d,Septin2,Ccnt2,Ubxn4,Nek7,Ddx59,Csrp1,Eif2d,Rab29,Klhl12,Nphs2,Optn,Mllt10,Nmi,Marchf7,P2rx3,Tfpi,Arl14ep,Tubgcp4,Ptpra,Chac1,Tmem230,Slc27a2,Chmp4c,Atp9a,Arfgap1,Tbl1xr1,Dsn1,Sec62,Nmd3,Etfdh,Eif2a,Ccnl1,Serpini1,Sypl2,Dennd2d,Hax1,Slc50a1,Gask1b,Olfm3,Khdc4,Lamtor2,Map3k7,Ptbp3,Snx30,Ccdc107,Plin2,Dnajc6,Slc6a9,Hook1,Cc2d1b,Gpx7,Tmem59,Mycl,Pef1,Nipal3,Syf2,Rhd,Maco1,Ago3,Tmem222,Gnl2,Fam76a,Epb41,Srsf4,Abcb1b,Pex14,Ints11,Rest,Spp1,Nudt9,Shroom3,Sdad1,Psph,Aldh2,P2rx4,Tmem106b,Cdx2,Slc46a3,Mepce,Pon3,Cep41,Hoxa1,Lrig1,Plbd1,Gipr,Pop4,Zdhhc13,Slc17a6,Yif1b,Zfand6,Mylpf,Copb1,Prss8,Nucb1,Acadsb,Ndufab1,Gga2,Usp11,Enox2,Stk26,Slc7a3,Rnf128,Tnks,Dusp4,Eif2ak3,Slc10a7,Zfp330,Ist1,Mt1,Coq9,Mmp15,Mau2,Cep57,Tmem170,Pdgfd,Mpzl2,Stt3a,C2cd2l,Rab27a,Ccnb2,Rora,Glce,Usp28,Tmem30a,Cox7a2,Stoml1,Car12,Pias1,Atr,Snx14,Slc25a36,Copb2,Rpsa,Atp2c1,Mapkapk3,Rbm6,Flcn,Kank1,Sbspon,Katnip,Gng11,Npat,Lss,Rnf125,Mamdc2,Atp6v0b,Frrs1,Myo5c,Ucp2,Foxn3,Tubgcp5,Atp7a,Chmp2a,Kcnk1,Ogt,Emid1,Uaca,Hmgxb4,Zfyve9,Pof1b,Atosa,Zbtb7a,Ncapd3,Oma1,Ccdc186,Galm,Igfbpl1,Trmt10b,Pip4p1,Tmem59l,Fnip1,Zranb3,Rfxank,Ndufa13,Kctd1,Hif1an,Wtip,Btg1,Psma8,Pnpla7,Proser3,Smad6,Gtdc1,Trim67,Stag3,Cavin3,Zcwpw1,Mgarp,Rsrp1,Depdc5,Azin1,Kdf1,Adgrl3,Wdtc1,Cdkn1c,Ahdc1,Mynn,Slc9b2,Cep44,Atg9b,Txlng,Cdc16,Poli,Cdc40,Otud7b,Tbc1d17,Atf5,Ciart,Mcl1,Ensa,Taf5l,Golga4,Irs2,Mtg1,Fanci,Npepl1,Rnf122,Alg1,Morc3,Ubn1,Plekhg5,Htatip2,Dnttip2,Zfp292,Bahd1,Ikzf5,Nemp1,Cul9,Il7,Mars1,Pvr,Tex2,Abcb1a,Ofd1,Esrp1,Eml2,Tex264,Sft2d2,Arhgap12,Sox15,Slc7a1,Sdk2,Rragb,Lrrc18,Pdcd7,Rimoc1,Znrf3,Ncapg2,Fbxo38,Ehbp1,Arel1,Mios,Zfyve1,Alkbh5,Ypel3,Npl,Zfp866,Setx,Grsf1,Nhlrc1,Cdkn2a,Slc25a53,Dsg2,Dact1,Dnd1,Ankrd45,Cxcr4,St7l,Chrm2,Mtus1,Plekha7,Adrb2,Whamm,Lrrc8d,Gpat2,Ccdc66,Cd24a,Sfn,Frat2,Zfp473,Fcrl5,Tmem81,Crebrf,Pskh1,Sp8,Myof,Lemd3,Foxo3,Slc39a9,Ntf3,Slc17a5,Aftph,Catsperg1,Pheta2,Nkx3-2,Suox,Lgr4,Pla2g4e,Snip1,Vamp8,Tmem123,Ankrd37,B3gnt2,Nup188,Cysltr1,Bcl3,Camk2d,Txlna,Lipg,Gon4l,Taf4b,Dedd2,Zfp869,Adam10,Cope,Pla2g4a,Ncoa4,Cep70,Cebpb,Ccdc18,Fry,Ier5,Dmac2,Zfp420,Bcas3,9430015G10Rik,Kif13b,Tor3a,Tmem219,Tdrd5,Clasrp,Cdh3,Pgghg,Mysm1,Klhl24,Rps4l,Klk8,Arih2,Lrrc51,Cenpb,Ptprz1,Il3ra,Atxn1l,Capza1,Hs3st3b1,Serpinh1,Rbm47,Ganab,Lratd2,Alg6,Cdkn2b,Spint2,Sox2,Serpina3m,Insl3,Mef2b,Trappc2,Hoxa3,Fdx2,Ulbp1,Ubl5,Meiosin,Wipf3,Mfsd14a,Gm14399,Peg10,Zc3h11a	FALSE	-9.240552431	UP	XBP-1
2.49E-09	1340	538	67	0.124535316	0.05	GO:0005794	GO:CC	Golgi apparatus	GO:0005737;GO:0012505;GO:0043231	Car4,Apoe,Glg1,Pld3,Sgce,Stx5a,Sdc4,Abca5,Rab1a,Vipas39,Golga5,Coq6,Igf2r,Rab29,Optn,Chac1,Tmem230,Atp9a,Arfgap1,Slc50a1,Gask1b,Olfm3,Tmem59,Spp1,Zdhhc13,Yif1b,Copb1,Nucb1,Gga2,Stk26,Rnf128,Tnks,Slc10a7,Cep57,Rab27a,Glce,Tmem30a,Atr,Copb2,Atp2c1,Rnf125,Atp7a,Emid1,Ccdc186,Tmem59l,Smad6,Atg9b,Golga4,Rnf122,Zfyve1,Alkbh5,Chrm2,Adrb2,Whamm,Pskh1,Slc39a9,Aftph,Pheta2,B3gnt2,Lipg,Adam10,Cope,Pla2g4a,Hs3st3b1,Ganab,Spint2,Trappc2	FALSE	-8.604619519	UP	XBP-1
2.58E-08	332	538	28	0.05204461	0.084337349	GO:0005774	GO:CC	vacuolar membrane	GO:0005773;GO:0098588	Pld3,Ctns,Slc3a2,Lamp2,Abca5,Spag9,Atp6v1d,Laptm4b,Chmp4c,Lamtor2,Tmem59,P2rx4,Tmem106b,Slc46a3,Snx14,Flcn,Atp6v0b,Chmp2a,Pip4p1,Fnip1,Depdc5,Slc9b2,Tex264,Rragb,Mios,Slc17a5,Pla2g4e,Vamp8	FALSE	-7.587991445	UP	XBP-1
3.70E-08	506	538	35	0.065055762	0.06916996	GO:0005764	GO:CC	lysosome	GO:0000323	Pld3,Ctns,Slc3a2,Lamp2,Nbr1,Abca5,Vps26a,Spag9,Galc,Lgmn,Laptm4b,Hexa,Chid1,Chmp4c,Lamtor2,Tmem59,P2rx4,Tmem106b,Slc46a3,Mt1,Rab27a,Snx14,Flcn,Chmp2a,Pip4p1,Fnip1,Depdc5,Slc9b2,Rragb,Mios,Cxcr4,Slc17a5,Pla2g4e,Vamp8,Ncoa4	FALSE	-7.43225855	UP	XBP-1
3.70E-08	506	538	35	0.065055762	0.06916996	GO:0000323	GO:CC	lytic vacuole	GO:0005773	Pld3,Ctns,Slc3a2,Lamp2,Nbr1,Abca5,Vps26a,Spag9,Galc,Lgmn,Laptm4b,Hexa,Chid1,Chmp4c,Lamtor2,Tmem59,P2rx4,Tmem106b,Slc46a3,Mt1,Rab27a,Snx14,Flcn,Chmp2a,Pip4p1,Fnip1,Depdc5,Slc9b2,Rragb,Mios,Cxcr4,Slc17a5,Pla2g4e,Vamp8,Ncoa4	FALSE	-7.43225855	UP	XBP-1
4.13E-08	863	538	48	0.089219331	0.05561993	GO:0005768	GO:CC	endosome	GO:0012505;GO:0031410	Rab5b,Apoe,Pld3,Ctns,Lamp2,Nbr1,Abca5,Vps26a,Rab1a,Vipas39,Lgmn,Numb,Laptm4b,Igf2r,Rab29,Optn,Tubgcp4,Tmem230,Chmp4c,Atp9a,Lamtor2,Snx30,Cc2d1b,Tmem59,Tmem106b,Gga2,Rnf128,Rab27a,Tmem30a,Snx14,Atp6v0b,Atp7a,Chmp2a,Kcnk1,Zfyve9,Pip4p1,Slc9b2,Atg9b,Tbc1d17,Ehbp1,Cxcr4,Adrb2,Pheta2,Pla2g4e,Vamp8,Lipg,Trappc2,Wipf3	FALSE	-7.38452173	UP	XBP-1
4.13E-08	277	538	25	0.046468401	0.090252708	GO:0005765	GO:CC	lysosomal membrane	GO:0005764;GO:0098852	Pld3,Ctns,Slc3a2,Lamp2,Abca5,Spag9,Laptm4b,Chmp4c,Lamtor2,Tmem59,P2rx4,Tmem106b,Slc46a3,Snx14,Flcn,Chmp2a,Pip4p1,Fnip1,Depdc5,Slc9b2,Rragb,Mios,Slc17a5,Pla2g4e,Vamp8	FALSE	-7.38452173	UP	XBP-1
4.13E-08	277	538	25	0.046468401	0.090252708	GO:0098852	GO:CC	lytic vacuole membrane	GO:0000323;GO:0005774	Pld3,Ctns,Slc3a2,Lamp2,Abca5,Spag9,Laptm4b,Chmp4c,Lamtor2,Tmem59,P2rx4,Tmem106b,Slc46a3,Snx14,Flcn,Chmp2a,Pip4p1,Fnip1,Depdc5,Slc9b2,Rragb,Mios,Slc17a5,Pla2g4e,Vamp8	FALSE	-7.38452173	UP	XBP-1
5.16E-08	871	538	48	0.089219331	0.05510907	GO:0030659	GO:CC	cytoplasmic vesicle membrane	GO:0012506;GO:0031410	Rab5b,Car4,Mfsd10,Pla1a,Pld3,Stxbp2,Ctns,Lamp2,Abca5,Arfgef3,Vps26a,Lrig3,Atp6v1d,Numb,Laptm4b,Igf2r,Pde6d,Klhl12,Chmp4c,Atp9a,Lamtor2,Snx30,Cc2d1b,Tmem59,Pef1,Tmem106b,Zdhhc13,Slc17a6,Copb1,Gga2,Rab27a,Tmem30a,Snx14,Copb2,Atp6v0b,Atp7a,Chmp2a,Zfyve9,Pip4p1,Slc9b2,Atg9b,Whamm,Myof,Slc17a5,Aftph,Pla2g4e,Vamp8,Cope	FALSE	-7.287532457	UP	XBP-1
5.16E-08	260	538	24	0.044609665	0.092307692	GO:0005770	GO:CC	late endosome	GO:0005768	Apoe,Pld3,Ctns,Lamp2,Nbr1,Abca5,Vipas39,Lgmn,Laptm4b,Igf2r,Tmem230,Chmp4c,Atp9a,Lamtor2,Tmem59,Tmem106b,Rnf128,Rab27a,Tmem30a,Snx14,Chmp2a,Pip4p1,Cxcr4,Vamp8	FALSE	-7.287532457	UP	XBP-1
6.42E-08	3640	538	128	0.237918216	0.035164835	GO:0005829	GO:CC	cytosol	GO:0005737;GO:0110165	Trim25,Stat6,Apoe,Gys1,Gstm5,Pex1,Rnf114,Cct4,Stx5a,Faf1,Nbr1,Nars2,Frk,Hsp90b1,Sirt1,Vps26a,Ddit4,Rab1a,Cnot2,Helb,Tnip1,Shmt1,Nt5c,Spag9,Ppp4r4,Kansl2,Lima1,Ppp6r3,Pdcd4,Tdrd1,Mms19,Hexa,Ric8a,Cpeb1,Smad7,Pde6d,Ubxn4,Eif2d,Rab29,Optn,Nmi,Marchf7,Arl14ep,Chac1,Chmp4c,Dsn1,Etfdh,Map3k7,Plin2,Cc2d1b,Ago3,Epb41,Ints11,Rest,Nudt9,Psph,Copb1,Ndufab1,Usp11,Stk26,Tnks,Zfp330,Ist1,Mt1,Cep57,Ccnb2,Pias1,Snx14,Copb2,Rpsa,Flcn,Rnf125,Tubgcp5,Chmp2a,Ogt,Uaca,Zfyve9,Trmt10b,Fnip1,Rfxank,Kctd1,Hif1an,Wtip,Psma8,Smad6,Cavin3,Depdc5,Wdtc1,Cep44,Txlng,Tbc1d17,Atf5,Mcl1,Irs2,Fanci,Htatip2,Mars1,Tex264,Rimoc1,Fbxo38,Ehbp1,Arel1,Mios,Alkbh5,Nhlrc1,Dnd1,Ankrd45,Plekha7,Whamm,Ccdc66,Sfn,Pskh1,Foxo3,Slc17a5,Aftph,Pheta2,Pla2g4e,Snip1,Vamp8,Ankrd37,Bcl3,Camk2d,Pla2g4a,Kif13b,Pgghg,Rps4l,Sox2,Mef2b	FALSE	-7.192546328	UP	XBP-1
6.89E-08	882	538	48	0.089219331	0.054421769	GO:0012506	GO:CC	vesicle membrane	GO:0031090;GO:0031982	Rab5b,Car4,Mfsd10,Pla1a,Pld3,Stxbp2,Ctns,Lamp2,Abca5,Arfgef3,Vps26a,Lrig3,Atp6v1d,Numb,Laptm4b,Igf2r,Pde6d,Klhl12,Chmp4c,Atp9a,Lamtor2,Snx30,Cc2d1b,Tmem59,Pef1,Tmem106b,Zdhhc13,Slc17a6,Copb1,Gga2,Rab27a,Tmem30a,Snx14,Copb2,Atp6v0b,Atp7a,Chmp2a,Zfyve9,Pip4p1,Slc9b2,Atg9b,Whamm,Myof,Slc17a5,Aftph,Pla2g4e,Vamp8,Cope	FALSE	-7.161903321	UP	XBP-1
3.15E-06	5937	538	178	0.330855019	0.029981472	GO:0031974	GO:CC	membrane-enclosed lumen	GO:0110165	Trim25,Dnmt3l,Stat6,Rec8,Pnkp,Hbp1,Pld3,Supt5,Syce2,Evx1,Kit,Runx1t1,Ezh1,Cct4,Zfp655,Slc3a2,Faf1,Tbrg1,Chfr,Setdb1,Lamp2,Foxred2,Sdc4,Nbr1,Ypel2,Nars2,Frk,Hsp90b1,Sirt1,Cnot2,Helb,Fstl3,Tnip1,Shmt1,4930447C04Rik,Papola,Atp6v1d,Lgmn,Fcf1,Tfap2a,Pcsk1,Nr1d2,Mbnl2,Kansl2,Igf2r,Epas1,Il33,Uhrf2,Dpf2,Dmrt1,Ppp6r3,Mms19,Hexa,Arih1,Cpeb1,Smad7,Stk17b,Septin2,Ccnt2,Nek7,Csrp1,Eif2d,Rab29,Mllt10,Nmi,Arl14ep,Slc27a2,Tbl1xr1,Dsn1,Nmd3,Etfdh,Ccnl1,Serpini1,Hax1,Khdc4,Cc2d1b,Mycl,Syf2,Ago3,Gnl2,Fam76a,Epb41,Srsf4,Pex14,Ints11,Rest,Nudt9,Sdad1,Aldh2,Cdx2,Pop4,Acadsb,Ndufab1,Usp11,Tnks,Dusp4,Zfp330,Mau2,Rora,Usp28,Pias1,Atr,Mapkapk3,Katnip,Npat,Ogt,Uaca,Ncapd3,Oma1,Zranb3,Rfxank,Ndufa13,Kctd1,Hif1an,Psma8,Smad6,Stag3,Mynn,Poli,Cdc40,Atf5,Ciart,Mcl1,Taf5l,Golga4,Mtg1,Fanci,Morc3,Ubn1,Dnttip2,Bahd1,Mars1,Esrp1,Rimoc1,Ncapg2,Ehbp1,Mios,Alkbh5,Ypel3,Setx,Grsf1,Nhlrc1,Cdkn2a,Dact1,Dnd1,Chrm2,Mtus1,Plekha7,Zfp473,Crebrf,Pskh1,Foxo3,Ntf3,Aftph,Nkx3-2,Suox,Snip1,Ankrd37,Bcl3,Taf4b,Dedd2,Cope,Ncoa4,Cebpb,Fry,Ier5,Tor3a,Clasrp,Mysm1,Rps4l,Arih2,Cenpb,Atxn1l,Serpinh1,Sox2,Mef2b,Hoxa3,Fdx2	FALSE	-5.501563585	UP	XBP-1
3.15E-06	5937	538	178	0.330855019	0.029981472	GO:0043233	GO:CC	organelle lumen	GO:0031974;GO:0043226	Trim25,Dnmt3l,Stat6,Rec8,Pnkp,Hbp1,Pld3,Supt5,Syce2,Evx1,Kit,Runx1t1,Ezh1,Cct4,Zfp655,Slc3a2,Faf1,Tbrg1,Chfr,Setdb1,Lamp2,Foxred2,Sdc4,Nbr1,Ypel2,Nars2,Frk,Hsp90b1,Sirt1,Cnot2,Helb,Fstl3,Tnip1,Shmt1,4930447C04Rik,Papola,Atp6v1d,Lgmn,Fcf1,Tfap2a,Pcsk1,Nr1d2,Mbnl2,Kansl2,Igf2r,Epas1,Il33,Uhrf2,Dpf2,Dmrt1,Ppp6r3,Mms19,Hexa,Arih1,Cpeb1,Smad7,Stk17b,Septin2,Ccnt2,Nek7,Csrp1,Eif2d,Rab29,Mllt10,Nmi,Arl14ep,Slc27a2,Tbl1xr1,Dsn1,Nmd3,Etfdh,Ccnl1,Serpini1,Hax1,Khdc4,Cc2d1b,Mycl,Syf2,Ago3,Gnl2,Fam76a,Epb41,Srsf4,Pex14,Ints11,Rest,Nudt9,Sdad1,Aldh2,Cdx2,Pop4,Acadsb,Ndufab1,Usp11,Tnks,Dusp4,Zfp330,Mau2,Rora,Usp28,Pias1,Atr,Mapkapk3,Katnip,Npat,Ogt,Uaca,Ncapd3,Oma1,Zranb3,Rfxank,Ndufa13,Kctd1,Hif1an,Psma8,Smad6,Stag3,Mynn,Poli,Cdc40,Atf5,Ciart,Mcl1,Taf5l,Golga4,Mtg1,Fanci,Morc3,Ubn1,Dnttip2,Bahd1,Mars1,Esrp1,Rimoc1,Ncapg2,Ehbp1,Mios,Alkbh5,Ypel3,Setx,Grsf1,Nhlrc1,Cdkn2a,Dact1,Dnd1,Chrm2,Mtus1,Plekha7,Zfp473,Crebrf,Pskh1,Foxo3,Ntf3,Aftph,Nkx3-2,Suox,Snip1,Ankrd37,Bcl3,Taf4b,Dedd2,Cope,Ncoa4,Cebpb,Fry,Ier5,Tor3a,Clasrp,Mysm1,Rps4l,Arih2,Cenpb,Atxn1l,Serpinh1,Sox2,Mef2b,Hoxa3,Fdx2	FALSE	-5.501563585	UP	XBP-1
3.15E-06	5937	538	178	0.330855019	0.029981472	GO:0070013	GO:CC	intracellular organelle lumen	GO:0043229;GO:0043233	Trim25,Dnmt3l,Stat6,Rec8,Pnkp,Hbp1,Pld3,Supt5,Syce2,Evx1,Kit,Runx1t1,Ezh1,Cct4,Zfp655,Slc3a2,Faf1,Tbrg1,Chfr,Setdb1,Lamp2,Foxred2,Sdc4,Nbr1,Ypel2,Nars2,Frk,Hsp90b1,Sirt1,Cnot2,Helb,Fstl3,Tnip1,Shmt1,4930447C04Rik,Papola,Atp6v1d,Lgmn,Fcf1,Tfap2a,Pcsk1,Nr1d2,Mbnl2,Kansl2,Igf2r,Epas1,Il33,Uhrf2,Dpf2,Dmrt1,Ppp6r3,Mms19,Hexa,Arih1,Cpeb1,Smad7,Stk17b,Septin2,Ccnt2,Nek7,Csrp1,Eif2d,Rab29,Mllt10,Nmi,Arl14ep,Slc27a2,Tbl1xr1,Dsn1,Nmd3,Etfdh,Ccnl1,Serpini1,Hax1,Khdc4,Cc2d1b,Mycl,Syf2,Ago3,Gnl2,Fam76a,Epb41,Srsf4,Pex14,Ints11,Rest,Nudt9,Sdad1,Aldh2,Cdx2,Pop4,Acadsb,Ndufab1,Usp11,Tnks,Dusp4,Zfp330,Mau2,Rora,Usp28,Pias1,Atr,Mapkapk3,Katnip,Npat,Ogt,Uaca,Ncapd3,Oma1,Zranb3,Rfxank,Ndufa13,Kctd1,Hif1an,Psma8,Smad6,Stag3,Mynn,Poli,Cdc40,Atf5,Ciart,Mcl1,Taf5l,Golga4,Mtg1,Fanci,Morc3,Ubn1,Dnttip2,Bahd1,Mars1,Esrp1,Rimoc1,Ncapg2,Ehbp1,Mios,Alkbh5,Ypel3,Setx,Grsf1,Nhlrc1,Cdkn2a,Dact1,Dnd1,Chrm2,Mtus1,Plekha7,Zfp473,Crebrf,Pskh1,Foxo3,Ntf3,Aftph,Nkx3-2,Suox,Snip1,Ankrd37,Bcl3,Taf4b,Dedd2,Cope,Ncoa4,Cebpb,Fry,Ier5,Tor3a,Clasrp,Mysm1,Rps4l,Arih2,Cenpb,Atxn1l,Serpinh1,Sox2,Mef2b,Hoxa3,Fdx2	FALSE	-5.501563585	UP	XBP-1
8.05E-06	142	538	15	0.027881041	0.105633803	GO:0031902	GO:CC	late endosome membrane	GO:0005770;GO:0010008	Pld3,Lamp2,Abca5,Laptm4b,Chmp4c,Atp9a,Lamtor2,Tmem59,Tmem106b,Rab27a,Tmem30a,Snx14,Chmp2a,Pip4p1,Vamp8	FALSE	-5.094143885	UP	XBP-1
3.20E-05	451	538	27	0.050185874	0.059866962	GO:0010008	GO:CC	endosome membrane	GO:0005768;GO:0030659;GO:0098588	Rab5b,Pld3,Lamp2,Abca5,Vps26a,Numb,Laptm4b,Igf2r,Chmp4c,Atp9a,Lamtor2,Snx30,Cc2d1b,Tmem59,Tmem106b,Gga2,Rab27a,Tmem30a,Snx14,Atp7a,Chmp2a,Zfyve9,Pip4p1,Slc9b2,Atg9b,Pla2g4e,Vamp8	FALSE	-4.494725527	UP	XBP-1
6.09E-05	189	538	16	0.029739777	0.084656085	GO:0030135	GO:CC	coated vesicle	GO:0031410	Atp6v1d,Numb,Igf2r,Klhl12,Dnajc6,Pef1,Copb1,Gga2,Rab27a,Copb2,Atp6v0b,Atp7a,Aftph,Pheta2,Adam10,Cope	FALSE	-4.215031069	UP	XBP-1
0.000153551	64	538	9	0.016728625	0.140625	GO:0005798	GO:CC	Golgi-associated vesicle	GO:0031410	Igf2r,Zdhhc13,Copb1,Stk26,Copb2,Atp7a,Aftph,Adam10,Cope	FALSE	-3.813746201	UP	XBP-1
0.000153551	5408	538	157	0.291821561	0.029031065	GO:0031981	GO:CC	nuclear lumen	GO:0005634;GO:0070013	Trim25,Dnmt3l,Stat6,Rec8,Pnkp,Hbp1,Supt5,Syce2,Evx1,Kit,Runx1t1,Ezh1,Cct4,Zfp655,Slc3a2,Faf1,Tbrg1,Chfr,Setdb1,Nbr1,Ypel2,Nars2,Frk,Sirt1,Cnot2,Helb,Fstl3,Tnip1,Shmt1,4930447C04Rik,Papola,Atp6v1d,Fcf1,Tfap2a,Nr1d2,Mbnl2,Kansl2,Epas1,Il33,Uhrf2,Dpf2,Dmrt1,Ppp6r3,Mms19,Arih1,Cpeb1,Smad7,Stk17b,Septin2,Ccnt2,Nek7,Csrp1,Eif2d,Rab29,Mllt10,Nmi,Arl14ep,Tbl1xr1,Dsn1,Nmd3,Etfdh,Ccnl1,Khdc4,Cc2d1b,Mycl,Syf2,Ago3,Gnl2,Fam76a,Epb41,Srsf4,Pex14,Ints11,Rest,Nudt9,Sdad1,Cdx2,Pop4,Ndufab1,Usp11,Tnks,Dusp4,Zfp330,Mau2,Rora,Usp28,Pias1,Atr,Mapkapk3,Katnip,Npat,Ogt,Uaca,Ncapd3,Zranb3,Rfxank,Ndufa13,Kctd1,Hif1an,Psma8,Smad6,Stag3,Mynn,Poli,Cdc40,Atf5,Ciart,Mcl1,Taf5l,Golga4,Mtg1,Fanci,Morc3,Ubn1,Dnttip2,Bahd1,Mars1,Esrp1,Rimoc1,Ncapg2,Ehbp1,Mios,Alkbh5,Ypel3,Setx,Nhlrc1,Cdkn2a,Dact1,Dnd1,Chrm2,Mtus1,Plekha7,Zfp473,Crebrf,Pskh1,Foxo3,Aftph,Nkx3-2,Snip1,Ankrd37,Bcl3,Taf4b,Dedd2,Cope,Ncoa4,Cebpb,Fry,Ier5,Clasrp,Mysm1,Rps4l,Arih2,Cenpb,Atxn1l,Sox2,Mef2b,Hoxa3	FALSE	-3.813746201	UP	XBP-1
0.000182779	10021	538	261	0.485130112	0.026045305	GO:0016020	GO:CC	membrane	GO:0110165	Rab5b,Car4,Slc7a7,Mfsd10,Ramp2,Tmem161a,Pla1a,Adgre5,Apoe,Glg1,Pld3,Insig2,Stxbp2,Sgce,Prlr,Crbn,Kit,Pex1,Ctns,Odr4,Rnf114,Neurl1a,Nphs1,Hdac5,Derl3,Kdsr,Slc38a3,Slc3a2,Stx5a,Tmem86a,Faf1,Phlda2,Adgrl1,Fam163a,Lamp2,Sdc4,Nbr1,Cldn7,Abca5,Arfgef3,Fam162b,Hsp90b1,Sirt1,Vps26a,Lrig3,Slc1a4,Rab1a,Cnot2,Cpm,Tcn2,Abca8b,Spag9,Krt19,Galc,Papola,Atp6v1d,Susd6,Golga5,Numb,Coq6,Cap2,Ror2,Prxl2a,Laptm4b,Tmem45a,Kansl2,Lima1,Abcc1,Igf2r,Ppp6r3,Vldlr,Erlin1,Hexa,Ric8a,Cpeb1,Smad7,Stk17b,Pde6d,Septin2,Ubxn4,Rab29,Klhl12,Nphs2,Nmi,Marchf7,P2rx3,Tfpi,Arl14ep,Ptpra,Tmem230,Slc27a2,Chmp4c,Atp9a,Sec62,Etfdh,Sypl2,Hax1,Slc50a1,Gask1b,Olfm3,Lamtor2,Map3k7,Snx30,Ccdc107,Plin2,Dnajc6,Slc6a9,Hook1,Cc2d1b,Tmem59,Pef1,Nipal3,Rhd,Maco1,Tmem222,Epb41,Abcb1b,Pex14,Nudt9,P2rx4,Tmem106b,Slc46a3,Lrig1,Gipr,Zdhhc13,Slc17a6,Yif1b,Copb1,Prss8,Nucb1,Acadsb,Ndufab1,Gga2,Enox2,Stk26,Slc7a3,Rnf128,Tnks,Eif2ak3,Slc10a7,Coq9,Mmp15,Tmem170,Pdgfd,Mpzl2,Stt3a,C2cd2l,Rab27a,Ccnb2,Glce,Tmem30a,Cox7a2,Stoml1,Car12,Snx14,Slc25a36,Copb2,Rpsa,Atp2c1,Flcn,Kank1,Katnip,Gng11,Lss,Rnf125,Mamdc2,Atp6v0b,Frrs1,Ucp2,Atp7a,Chmp2a,Kcnk1,Ogt,Zfyve9,Oma1,Trmt10b,Pip4p1,Tmem59l,Fnip1,Ndufa13,Wtip,Pnpla7,Cavin3,Mgarp,Depdc5,Adgrl3,Slc9b2,Atg9b,Txlng,Mcl1,Golga4,Irs2,Mtg1,Rnf122,Alg1,Plekhg5,Nemp1,Mars1,Pvr,Tex2,Abcb1a,Eml2,Tex264,Sft2d2,Arhgap12,Slc7a1,Sdk2,Rragb,Znrf3,Ncapg2,Ehbp1,Arel1,Mios,Zfyve1,Slc25a53,Dsg2,Ankrd45,Cxcr4,St7l,Chrm2,Plekha7,Adrb2,Whamm,Lrrc8d,Gpat2,Ccdc66,Cd24a,Fcrl5,Tmem81,Pskh1,Myof,Lemd3,Foxo3,Slc39a9,Ntf3,Slc17a5,Aftph,Catsperg1,Lgr4,Pla2g4e,Vamp8,Tmem123,B3gnt2,Cysltr1,Camk2d,Adam10,Cope,Pla2g4a,9430015G10Rik,Tmem219,Cdh3,Ptprz1,Il3ra,Hs3st3b1,Serpinh1,Lratd2,Alg6,Spint2,Ulbp1,Mfsd14a,Peg10	FALSE	-3.738074644	UP	XBP-1
0.000196245	872	538	39	0.072490706	0.044724771	GO:0005815	GO:CC	microtubule organizing center	GO:0015630;GO:0110165	Glg1,Cct4,Slc1a4,Spag9,Atp6v1d,Ppp4r4,Smad7,Nek7,Klhl12,Marchf7,Tubgcp4,Cep41,Tnks,Zfp330,Ist1,Cep57,Ccnb2,Flcn,Katnip,Tubgcp5,Kctd1,Proser3,Smad6,Cep44,Cdc16,Atf5,Ubn1,Ofd1,Ankrd45,Chrm2,Plekha7,Adrb2,Ccdc66,Pskh1,Myof,Bcl3,Cep70,Ccdc18,Fry	FALSE	-3.707201168	UP	XBP-1
0.000200601	103	538	11	0.020446097	0.106796117	GO:0048770	GO:CC	pigment granule	GO:0031410	Rab5b,Apoe,Ctns,Cct4,Slc3a2,Hsp90b1,Slc1a4,Rab1a,Rab27a,Atp7a,Ganab	FALSE	-3.697667542	UP	XBP-1
0.000200601	103	538	11	0.020446097	0.106796117	GO:0042470	GO:CC	melanosome	GO:0048770	Rab5b,Apoe,Ctns,Cct4,Slc3a2,Hsp90b1,Slc1a4,Rab1a,Rab27a,Atp7a,Ganab	FALSE	-3.697667542	UP	XBP-1
0.000200601	1382	538	54	0.100371747	0.039073806	GO:0015630	GO:CC	microtubule cytoskeleton	GO:0005856	Glg1,Cct4,Slc1a4,Spag9,Atp6v1d,Ppp4r4,Mms19,Cpeb1,Smad7,Septin2,Nek7,Klhl12,Marchf7,Tubgcp4,Chmp4c,Tbl1xr1,Dsn1,Hook1,Epb41,Shroom3,Cep41,Tnks,Zfp330,Ist1,Cep57,Ccnb2,Flcn,Katnip,Tubgcp5,Chmp2a,Kctd1,Proser3,Smad6,Cep44,Cdc16,Atf5,Ubn1,Ofd1,Eml2,Ankrd45,Chrm2,Mtus1,Plekha7,Adrb2,Whamm,Ccdc66,Pskh1,Myof,Bcl3,Cep70,Ccdc18,Fry,Bcas3,Kif13b	FALSE	-3.697667542	UP	XBP-1
0.000257509	106	538	11	0.020446097	0.103773585	GO:0005776	GO:CC	autophagosome	GO:0005773	Lamp2,Nbr1,Optn,Tmem230,Chmp4c,Chmp2a,Atg9b,Tbc1d17,Tex264,Zfyve1,Ncoa4	FALSE	-3.589208172	UP	XBP-1
0.000303113	89	538	10	0.018587361	0.112359551	GO:0005793	GO:CC	endoplasmic reticulum-Golgi intermediate compartment	GO:0005737;GO:0043231	Car4,Stx5a,Stk17b,Yif1b,Copb1,Nucb1,Ist1,Whamm,Serpinh1,Trappc2	FALSE	-3.518395585	UP	XBP-1
0.000337776	378	538	22	0.040892193	0.058201058	GO:0005769	GO:CC	early endosome	GO:0005768	Rab5b,Pld3,Vps26a,Rab1a,Vipas39,Numb,Laptm4b,Igf2r,Rab29,Tmem230,Atp9a,Snx30,Gga2,Tmem30a,Atp7a,Zfyve9,Cxcr4,Adrb2,Pheta2,Pla2g4e,Lipg,Wipf3	FALSE	-3.471371041	UP	XBP-1
0.000460808	532	538	27	0.050185874	0.05075188	GO:0000139	GO:CC	Golgi membrane	GO:0005794;GO:0098588	Glg1,Pld3,Stx5a,Abca5,Golga5,Igf2r,Slc50a1,Gask1b,Tmem59,Zdhhc13,Yif1b,Copb1,Tnks,Slc10a7,Glce,Copb2,Atp2c1,Rnf125,Tmem59l,Atg9b,Golga4,Whamm,B3gnt2,Adam10,Cope,Pla2g4a,Hs3st3b1	FALSE	-3.336479881	UP	XBP-1
0.000607407	697	538	32	0.059479554	0.045911047	GO:0005813	GO:CC	centrosome	GO:0005815	Cct4,Slc1a4,Spag9,Atp6v1d,Smad7,Nek7,Klhl12,Marchf7,Tubgcp4,Cep41,Tnks,Ist1,Cep57,Ccnb2,Flcn,Katnip,Tubgcp5,Kctd1,Proser3,Cep44,Cdc16,Atf5,Ubn1,Ofd1,Ankrd45,Plekha7,Ccdc66,Pskh1,Myof,Cep70,Ccdc18,Fry	FALSE	-3.216520173	UP	XBP-1
0.000626539	185	538	14	0.026022305	0.075675676	GO:0005802	GO:CC	trans-Golgi network	GO:0098791	Car4,Igf2r,Rab29,Optn,Chac1,Tmem230,Atp9a,Gga2,Atp2c1,Atp7a,Atg9b,Slc39a9,Aftph,Pheta2	FALSE	-3.203051892	UP	XBP-1
0.001151706	273	538	17	0.031598513	0.062271062	GO:0098791	GO:CC	Golgi apparatus subcompartment	GO:0005794;GO:0031984	Car4,Golga5,Igf2r,Rab29,Optn,Chac1,Tmem230,Atp9a,Tmem59,Gga2,Atp2c1,Atp7a,Atg9b,Zfyve1,Slc39a9,Aftph,Pheta2	FALSE	-2.938658545	UP	XBP-1
0.00159731	70	538	8	0.014869888	0.114285714	GO:0000794	GO:CC	condensed nuclear chromosome	GO:0000228;GO:0000793	Dnmt3l,Rec8,Syce2,4930447C04Rik,Ago3,Cdx2,Stag3,Ncapg2	TRUE	-2.796610891	UP	XBP-1
0.001676418	9511	538	243	0.451672862	0.025549364	GO:0005634	GO:CC	nucleus	GO:0043231	Trim25,Dnmt3l,Mfsd10,Stat6,Rec8,Pnkp,Hbp1,Supt5,Syce2,Crbn,Evx1,Kit,Rnf114,Runx1t1,Qrich1,Ezh1,Cct4,Zfp655,Hdac5,Slc3a2,Faf1,Tbrg1,Chfr,Setdb1,Nbr1,Ypel2,Tbx3,Nars2,Frk,Sirt1,Cnot2,Helb,Fstl3,Cdkl3,Tnip1,Aebp1,Shmt1,Nt5c,4930447C04Rik,Papola,Atp6v1d,Numb,Fcf1,Tfap2a,Fst,Nr1d2,Mbnl2,L3mbtl2,Kansl2,Igf2r,Epas1,Adad2,Psmg2,Il33,Uhrf2,Dpf2,Dmrt1,Ppp6r3,Pdcd4,Mms19,Arih1,R3hdm2,Cpeb1,Nudt5,Smad7,Stk17b,Septin2,Ccnt2,Nek7,Ddx59,Csrp1,Eif2d,Rab29,Mllt10,Nmi,Marchf7,Arl14ep,Chmp4c,Tbl1xr1,Dsn1,Nmd3,Etfdh,Ccnl1,Hax1,Khdc4,Ptbp3,Plin2,Cc2d1b,Mycl,Syf2,Maco1,Ago3,Gnl2,Fam76a,Epb41,Srsf4,Pex14,Ints11,Rest,Nudt9,Sdad1,Cdx2,Mepce,Hoxa1,Pop4,Ndufab1,Usp11,Tnks,Dusp4,Zfp330,Ist1,Mt1,Mau2,Cep57,Tmem170,Rora,Usp28,Pias1,Atr,Rpsa,Mapkapk3,Rbm6,Flcn,Kank1,Katnip,Npat,Foxn3,Chmp2a,Ogt,Uaca,Hmgxb4,Atosa,Zbtb7a,Ncapd3,Zranb3,Rfxank,Ndufa13,Kctd1,Hif1an,Wtip,Btg1,Psma8,Smad6,Gtdc1,Stag3,Zcwpw1,Rsrp1,Azin1,Wdtc1,Cdkn1c,Ahdc1,Mynn,Txlng,Cdc16,Poli,Cdc40,Otud7b,Atf5,Ciart,Mcl1,Taf5l,Golga4,Mtg1,Fanci,Morc3,Ubn1,Htatip2,Dnttip2,Zfp292,Bahd1,Ikzf5,Nemp1,Mars1,Tex2,Ofd1,Esrp1,Tex264,Sox15,Pdcd7,Rimoc1,Ncapg2,Fbxo38,Ehbp1,Mios,Alkbh5,Ypel3,Zfp866,Setx,Nhlrc1,Cdkn2a,Dact1,Dnd1,Chrm2,Mtus1,Plekha7,Adrb2,Sfn,Frat2,Zfp473,Crebrf,Pskh1,Sp8,Myof,Lemd3,Foxo3,Slc39a9,Aftph,Nkx3-2,Snip1,Ankrd37,Nup188,Bcl3,Camk2d,Gon4l,Taf4b,Dedd2,Zfp869,Adam10,Cope,Pla2g4a,Ncoa4,Cebpb,Fry,Ier5,Zfp420,Bcas3,Clasrp,Mysm1,Rps4l,Arih2,Cenpb,Atxn1l,Rbm47,Cdkn2b,Sox2,Mef2b,Trappc2,Hoxa3,Ubl5,Meiosin,Gm14399,Peg10,Zc3h11a	FALSE	-2.775617648	UP	XBP-1
0.001706695	311	538	18	0.033457249	0.057877814	GO:0030133	GO:CC	transport vesicle	GO:0012505;GO:0031410	Rab5b,Car4,Arfgef3,Atp6v1d,Pcsk1,Igf2r,Il33,Klhl12,Tmem230,Sypl2,Pef1,Slc17a6,Rab27a,Tmem30a,Atp7a,Slc9b2,Slc17a5,Aftph	FALSE	-2.767844155	UP	XBP-1
0.001914554	135	538	11	0.020446097	0.081481481	GO:0030136	GO:CC	clathrin-coated vesicle	GO:0030135	Atp6v1d,Numb,Igf2r,Dnajc6,Gga2,Rab27a,Atp6v0b,Atp7a,Aftph,Pheta2,Adam10	FALSE	-2.717932311	UP	XBP-1
0.002484582	439	538	22	0.040892193	0.050113895	GO:0005635	GO:CC	nuclear envelope	GO:0005634;GO:0012505;GO:0031967	Mfsd10,Faf1,Sirt1,Igf2r,Rab29,Chmp4c,Hax1,Maco1,Nudt9,Tnks,Ist1,Tmem170,Atr,Chmp2a,Txlng,Htatip2,Nemp1,Tex2,Myof,Lemd3,Nup188,Pla2g4a	FALSE	-2.604746719	UP	XBP-1
0.002697261	2153	538	70	0.130111524	0.032512773	GO:0030054	GO:CC	cell junction	GO:0110165	Rab5b,Apoe,Kit,Neurl1a,Nphs1,Slc3a2,Adgrl1,Sdc4,Cldn7,Atp6v1d,Numb,Cap2,Lima1,Vldlr,Tdrd1,Cpeb1,Smad7,Septin2,Nphs2,P2rx3,Arl14ep,Ptpra,Tmem230,Arfgap1,Sypl2,Olfm3,Map3k7,Dnajc6,Slc6a9,Maco1,Epb41,Abcb1b,Nudt9,P2rx4,Slc17a6,Pias1,Snx14,Rpsa,Flcn,Atp7a,Kcnk1,Ogt,Pof1b,Wtip,Kdf1,Adgrl3,Slc9b2,Ubn1,Plekhg5,Abcb1a,Arhgap12,Sdk2,Mios,Dsg2,Dact1,Dnd1,Cxcr4,Chrm2,Plekha7,Ccdc66,Cd24a,Ntf3,Slc17a5,Camk2d,Adam10,Tdrd5,Cdh3,Klhl24,Ptprz1,Mef2b	FALSE	-2.569076983	UP	XBP-1
0.003024572	1259	538	46	0.085501859	0.036536934	GO:0005694	GO:CC	chromosome	GO:0043232	Dnmt3l,Stat6,Rec8,Pnkp,Syce2,Ezh1,Setdb1,Sirt1,Helb,4930447C04Rik,Kansl2,Il33,Uhrf2,Dpf2,Septin2,Chmp4c,Dsn1,Map3k7,Mycl,Ago3,Cdx2,Usp11,Tnks,Zfp330,Ist1,Mau2,Atr,Chmp2a,Ogt,Hmgxb4,Zbtb7a,Ncapd3,Zranb3,Stag3,Zcwpw1,Ahdc1,Taf5l,Morc3,Dnttip2,Tex264,Ncapg2,Setx,Ncoa4,Cebpb,Bcas3,Cenpb	FALSE	-2.519336074	UP	XBP-1
0.004503732	30	538	5	0.00929368	0.166666667	GO:0090543	GO:CC	Flemming body	GO:0030496;GO:0110165	Stk17b,Chmp4c,Ist1,Ankrd45,Ccdc66	FALSE	-2.346427485	UP	XBP-1
0.004503732	255	538	15	0.027881041	0.058823529	GO:0000793	GO:CC	condensed chromosome	GO:0005694	Dnmt3l,Rec8,Syce2,4930447C04Rik,Septin2,Chmp4c,Dsn1,Ago3,Cdx2,Chmp2a,Ncapd3,Stag3,Ncapg2,Cebpb,Cenpb	FALSE	-2.346427485	UP	XBP-1
0.004503732	175	538	12	0.022304833	0.068571429	GO:0055037	GO:CC	recycling endosome	GO:0005768	Vipas39,Rab29,Optn,Tubgcp4,Tmem230,Atp9a,Kcnk1,Slc9b2,Atg9b,Tbc1d17,Pheta2,Vamp8	FALSE	-2.346427485	UP	XBP-1
0.005617351	131	538	10	0.018587361	0.076335878	GO:0034451	GO:CC	centriolar satellite	GO:0005813;GO:0110165	Spag9,Klhl12,Cep57,Katnip,Kctd1,Ubn1,Ofd1,Ccdc66,Myof,Ccdc18	FALSE	-2.250468461	UP	XBP-1
0.00591034	380	538	19	0.035315985	0.05	GO:0016324	GO:CC	apical plasma membrane	GO:0045177;GO:0098590	Car4,Mfsd10,Stxbp2,Slc38a3,Slc3a2,Lima1,Abcc1,Abcb1b,Stk26,C2cd2l,Rab27a,Tmem30a,Car12,Kcnk1,Slc9b2,Abcb1a,Slc7a1,Dsg2,Adrb2	FALSE	-2.228387509	UP	XBP-1
0.00591034	1231	538	44	0.081784387	0.035743298	GO:0031967	GO:CC	organelle envelope	GO:0043227;GO:0043229;GO:0110165	Mfsd10,Bbc3,Faf1,Nbr1,Sirt1,Abca8b,Coq6,Igf2r,Rab29,Chmp4c,Etfdh,Hax1,Maco1,Nudt9,Ndufab1,Tnks,Ist1,Coq9,Tmem170,Cox7a2,Atr,Slc25a36,Ucp2,Chmp2a,Ogt,Oma1,Trmt10b,Ndufa13,Mgarp,Slc9b2,Txlng,Mtg1,Htatip2,Nemp1,Tex2,Slc25a53,Gpat2,Myof,Lemd3,Foxo3,Slc39a9,Suox,Nup188,Pla2g4a	FALSE	-2.228387509	UP	XBP-1
0.006115661	911	538	35	0.065055762	0.038419319	GO:0016604	GO:CC	nuclear body	GO:0005654;GO:0043232	Trim25,Hbp1,Chfr,Nbr1,Sirt1,Helb,Epas1,Arih1,Eif2d,Dsn1,Ccnl1,Syf2,Epb41,Srsf4,Nudt9,Tnks,Mau2,Pias1,Atr,Npat,Smad6,Poli,Cdc40,Ciart,Taf5l,Morc3,Ubn1,Esrp1,Ncapg2,Alkbh5,Setx,Zfp473,Crebrf,Pskh1,Cenpb	FALSE	-2.213556599	UP	XBP-1
0.006986013	480	538	22	0.040892193	0.045833333	GO:0045177	GO:CC	apical part of cell	GO:0110165	Car4,Mfsd10,Stxbp2,Slc38a3,Slc3a2,Lgmn,Numb,Lima1,Abcc1,Abcb1b,Spp1,Stk26,C2cd2l,Rab27a,Tmem30a,Car12,Kcnk1,Slc9b2,Abcb1a,Slc7a1,Dsg2,Adrb2	FALSE	-2.155770584	UP	XBP-1
0.007408879	34	538	5	0.00929368	0.147058824	GO:0031463	GO:CC	Cul3-RING ubiquitin ligase complex	GO:0031461	Arih1,Klhl12,Pef1,Depdc5,Klhl24	TRUE	-2.130247525	UP	XBP-1
0.007541711	648	538	27	0.050185874	0.041666667	GO:0048471	GO:CC	perinuclear region of cytoplasm	GO:0005737;GO:0110165	Car4,Crbn,Neurl1a,Faf1,Hsp90b1,Spag9,Lgmn,Eif4a2,Igf2r,Ccnt2,Optn,P2rx4,Stk26,Rnf128,Eif2ak3,Hif1an,Depdc5,Plekhg5,Zfyve1,Nhlrc1,Slc39a9,Aftph,Vamp8,Bcl3,Camk2d,Adam10,Trappc2	FALSE	-2.122530126	UP	XBP-1
0.008696857	192	538	12	0.022304833	0.0625	GO:0030496	GO:CC	midbody	GO:0110165	Hsp90b1,Stk17b,Septin2,Chmp4c,Zfp330,Ist1,Flcn,Chmp2a,Cep44,Ankrd45,Ccdc66,Bcl3	FALSE	-2.060637672	UP	XBP-1
0.010156946	2317	538	71	0.13197026	0.030643073	GO:0005856	GO:CC	cytoskeleton	GO:0043232	Glg1,Sgce,Cnn2,Cct4,Slc1a4,Spag9,Krt19,Atp6v1d,Ppp4r4,Kansl2,Lima1,Epb41l4a,Mms19,Cpeb1,Smad7,Stk17b,Pde6d,Septin2,Nek7,Csrp1,Klhl12,Marchf7,Tubgcp4,Chmp4c,Tbl1xr1,Dsn1,Hax1,Hook1,Epb41,Shroom3,Cep41,Mylpf,Rnf128,Tnks,Zfp330,Ist1,Cep57,Ccnb2,Pias1,Flcn,Katnip,Myo5c,Tubgcp5,Chmp2a,Pof1b,Kctd1,Proser3,Smad6,Trim67,Cep44,Cdc16,Atf5,Ubn1,Ofd1,Eml2,Ankrd45,Chrm2,Mtus1,Plekha7,Adrb2,Whamm,Ccdc66,Pskh1,Myof,Bcl3,Cep70,Ccdc18,Fry,Bcas3,Kif13b,Capza1	FALSE	-1.993236854	UP	XBP-1
0.011751165	670	538	27	0.050185874	0.040298507	GO:0070161	GO:CC	anchoring junction	GO:0030054	Kit,Nphs1,Slc3a2,Sdc4,Cldn7,Lima1,Smad7,Nphs2,Arl14ep,Ptpra,Abcb1b,Flcn,Pof1b,Wtip,Kdf1,Adgrl3,Ubn1,Plekhg5,Abcb1a,Dsg2,Dnd1,Cxcr4,Plekha7,Camk2d,Adam10,Cdh3,Klhl24	FALSE	-1.929919069	UP	XBP-1
0.011824215	200	538	12	0.022304833	0.06	GO:0000228	GO:CC	nuclear chromosome	GO:0005694;GO:0031981	Dnmt3l,Rec8,Syce2,Helb,4930447C04Rik,Ago3,Cdx2,Ogt,Zranb3,Stag3,Ncapg2,Setx	FALSE	-1.927227691	UP	XBP-1
0.012815556	39	538	5	0.00929368	0.128205128	GO:0030660	GO:CC	Golgi-associated vesicle membrane	GO:0005798;GO:0030659;GO:0098588	Zdhhc13,Copb1,Copb2,Aftph,Cope	FALSE	-1.892262552	UP	XBP-1
0.014250288	415	538	19	0.035315985	0.045783133	GO:0005819	GO:CC	spindle	GO:0015630;GO:0043232	Mms19,Cpeb1,Septin2,Nek7,Tubgcp4,Chmp4c,Tbl1xr1,Dsn1,Epb41,Tnks,Flcn,Tubgcp5,Chmp2a,Cep44,Cdc16,Eml2,Adrb2,Ccdc66,Fry	FALSE	-1.84617637	UP	XBP-1
0.015221034	1341	538	45	0.083643123	0.033557047	GO:0031984	GO:CC	organelle subcompartment	GO:0043227;GO:0043229;GO:0110165	Car4,Pld3,Insig2,Derl3,Kdsr,Tmem86a,Faf1,Hsp90b1,Golga5,Igf2r,Erlin1,Ubxn4,Rab29,Optn,Chac1,Tmem230,Slc27a2,Atp9a,Sec62,Tmem59,Maco1,Yif1b,Gga2,Eif2ak3,Slc10a7,Tmem170,Stt3a,C2cd2l,Atp2c1,Lss,Rnf125,Atp7a,Pnpla7,Atg9b,Alg1,Tex2,Tex264,Zfyve1,Lrrc8d,Pskh1,Slc39a9,Aftph,Pheta2,Camk2d,Alg6	FALSE	-1.817555834	UP	XBP-1
0.015221034	180	538	11	0.020446097	0.061111111	GO:0030658	GO:CC	transport vesicle membrane	GO:0030133;GO:0030659;GO:0098588	Rab5b,Car4,Arfgef3,Atp6v1d,Klhl12,Pef1,Slc17a6,Tmem30a,Slc9b2,Slc17a5,Aftph	FALSE	-1.817555834	UP	XBP-1
0.015233065	104	538	8	0.014869888	0.076923077	GO:0030662	GO:CC	coated vesicle membrane	GO:0030135;GO:0030659;GO:0098588	Atp6v1d,Klhl12,Pef1,Copb1,Copb2,Atp6v0b,Aftph,Cope	FALSE	-1.817212703	UP	XBP-1
0.016881552	83	538	7	0.013011152	0.084337349	GO:0030117	GO:CC	membrane coat	GO:0005737;GO:0048475;GO:0098796	Igf2r,Klhl12,Pef1,Copb1,Copb2,Chmp2a,Aftph	FALSE	-1.772587621	UP	XBP-1
0.016881552	83	538	7	0.013011152	0.084337349	GO:0048475	GO:CC	coated membrane	GO:0016020	Igf2r,Klhl12,Pef1,Copb1,Copb2,Chmp2a,Aftph	FALSE	-1.772587621	UP	XBP-1
0.020743407	27	538	4	0.007434944	0.148148148	GO:0032585	GO:CC	multivesicular body membrane	GO:0005771;GO:0031902	Laptm4b,Chmp4c,Rab27a,Chmp2a	FALSE	-1.683119915	UP	XBP-1
0.021975268	308	538	15	0.027881041	0.048701299	GO:0036064	GO:CC	ciliary basal body	GO:0005815;GO:0005929	Ppp4r4,Smad7,Marchf7,Cep41,Zfp330,Katnip,Tubgcp5,Smad6,Cep44,Ofd1,Chrm2,Adrb2,Ccdc66,Myof,Bcl3	FALSE	-1.658065822	UP	XBP-1
0.022749939	781	538	29	0.053903346	0.037131882	GO:0140535	GO:CC	intracellular protein-containing complex	GO:0032991	Crbn,Cct4,Gid4,Cnot2,Eif4a2,Kansl2,Psmg2,Mms19,Arih1,Klhl12,Lamtor2,Map3k7,Pef1,Ago3,Pop4,Ogt,Psma8,Depdc5,Fbxo8,Cdc16,Taf5l,Cul9,Mars1,Dact1,Bcl3,Taf4b,Klhl24,Arih2,Trappc2	TRUE	-1.643019769	UP	XBP-1
0.024673429	67	538	6	0.011152416	0.089552239	GO:0017053	GO:CC	transcription repressor complex	GO:0005667	Runx1t1,Tbl1xr1,Rest,Cdx2,Lin37,Foxo3	TRUE	-1.607770499	UP	XBP-1
0.024673429	1500	538	48	0.089219331	0.032	GO:1902494	GO:CC	catalytic complex	GO:0032991	Dnmt3l,Crbn,Ezh1,Gid4,Sirt1,Atp6v1d,Ppp4r4,Coq6,Kansl2,Dpf2,Hexa,Arih1,Ccnt2,Klhl12,Tbl1xr1,Ccnl1,Map3k7,Pef1,Syf2,Ago3,Pop4,Ndufab1,Coq9,Stt3a,Cox7a2,Gng11,Atp6v0b,Ogt,Hmgxb4,Zbtb7a,Ndufa13,Psma8,Depdc5,Fbxo8,Cdc16,Cdc40,Taf5l,Fanci,Cul9,Mars1,Dact1,Taf4b,Ier5,Bckdha,Klhl24,Arih2,Rbm47,Ganab	TRUE	-1.607770499	UP	XBP-1
0.027642116	1202	538	40	0.074349442	0.03327787	GO:0098590	GO:CC	plasma membrane region	GO:0005886;GO:0016020	Car4,Slc7a7,Mfsd10,Stxbp2,Sgce,Slc38a3,Slc3a2,Adgrl1,Cldn7,Abca8b,Krt19,Numb,Lima1,Abcc1,Septin2,Tfpi,Ptpra,Dnajc6,Epb41,Abcb1b,Stk26,C2cd2l,Rab27a,Tmem30a,Car12,Kank1,Kcnk1,Cavin3,Adgrl3,Slc9b2,Abcb1a,Slc7a1,Dsg2,Ankrd45,Chrm2,Adrb2,Cd24a,Myof,Slc17a5,Adam10	FALSE	-1.558428714	UP	XBP-1
0.02880235	15	538	3	0.005576208	0.2	GO:1990229	GO:CC	iron-sulfur cluster assembly complex	GO:0005737;GO:0032991	Mms19,Ndufab1,Fdx2	FALSE	-1.540572073	UP	XBP-1
0.029610621	49	538	5	0.00929368	0.102040816	GO:0030120	GO:CC	vesicle coat	GO:0030117;GO:0030662	Klhl12,Pef1,Copb1,Copb2,Aftph	FALSE	-1.528552482	UP	XBP-1
0.030699835	31	538	4	0.007434944	0.129032258	GO:0000407	GO:CC	phagophore assembly site	GO:0005737;GO:0110165	Nbr1,Atg9b,Zfyve1,Bcas3	FALSE	-1.512863966	UP	XBP-1
0.030699835	31	538	4	0.007434944	0.129032258	GO:0043202	GO:CC	lysosomal lumen	GO:0005764;GO:0005775	Pld3,Lamp2,Lgmn,Hexa	FALSE	-1.512863966	UP	XBP-1
0.030699835	231	538	12	0.022304833	0.051948052	GO:0016323	GO:CC	basolateral plasma membrane	GO:0009925;GO:0098590	Slc7a7,Slc38a3,Slc3a2,Cldn7,Abca8b,Numb,Abcc1,Epb41,Car12,Slc9b2,Slc7a1,Slc17a5	FALSE	-1.512863966	UP	XBP-1
0.031945516	147	538	9	0.016728625	0.06122449	GO:0031461	GO:CC	cullin-RING ubiquitin ligase complex	GO:0000151	Crbn,Arih1,Klhl12,Pef1,Depdc5,Cdc16,Cul9,Klhl24,Arih2	FALSE	-1.495590089	UP	XBP-1
0.032254011	16	538	3	0.005576208	0.1875	GO:0035098	GO:CC	ESC/E(Z) complex	GO:0031519;GO:0035097	Dnmt3l,Ezh1,Sirt1	TRUE	-1.491416276	UP	XBP-1
0.032254011	96	538	7	0.013011152	0.072916667	GO:0016605	GO:CC	PML body	GO:0016604	Chfr,Sirt1,Pias1,Atr,Ciart,Morc3,Ubn1	FALSE	-1.491416276	UP	XBP-1
0.035310954	52	538	5	0.00929368	0.096153846	GO:0005771	GO:CC	multivesicular body	GO:0005770	Apoe,Laptm4b,Chmp4c,Rab27a,Chmp2a	FALSE	-1.452090548	UP	XBP-1
0.037542865	17	538	3	0.005576208	0.176470588	GO:0030663	GO:CC	COPI-coated vesicle membrane	GO:0030137;GO:0030660;GO:0030662	Copb1,Copb2,Cope	FALSE	-1.42547259	UP	XBP-1
0.043858953	1758	538	53	0.098513011	0.030147895	GO:0005783	GO:CC	endoplasmic reticulum	GO:0005737;GO:0012505;GO:0043231	Car4,Apoe,Pld3,Insig2,Derl3,Kdsr,Tmem86a,Faf1,Foxred2,Hsp90b1,Rab1a,Abca8b,Pcsk1,Erlin1,Ubxn4,Tmem230,Slc27a2,Sec62,Hax1,Gpx7,Pef1,Maco1,Zdhhc13,Yif1b,Rnf128,Eif2ak3,Slc10a7,Tmem170,Stt3a,C2cd2l,Tmem30a,Lss,Rnf125,Mamdc2,Emid1,Pnpla7,Atg9b,Rnf122,Alg1,Tex2,Tex264,Zfyve1,Nhlrc1,Lrrc8d,Pskh1,Ntf3,Camk2d,Adam10,Pla2g4a,Tor3a,Serpinh1,Ganab,Alg6	FALSE	-1.357941745	UP	XBP-1
0.043858953	6	538	2	0.003717472	0.333333333	GO:0071546	GO:CC	pi-body	GO:0043186	Tdrd1,Tdrd5	TRUE	-1.357941745	UP	XBP-1
0.043858953	6	538	2	0.003717472	0.333333333	GO:0160313	GO:CC	endosomal intralumenal vesicle	GO:0005768;GO:0031410	Apoe,Laptm4b	FALSE	-1.357941745	UP	XBP-1
0.043858953	6	538	2	0.003717472	0.333333333	GO:0030893	GO:CC	meiotic cohesin complex	GO:0008278	Rec8,Stag3	TRUE	-1.357941745	UP	XBP-1
0.043858953	6	538	2	0.003717472	0.333333333	GO:0097487	GO:CC	multivesicular body, internal vesicle	GO:0005771;GO:0160313	Apoe,Laptm4b	FALSE	-1.357941745	UP	XBP-1
0.046215643	477	538	19	0.035315985	0.039832285	GO:0005911	GO:CC	cell-cell junction	GO:0070161	Kit,Nphs1,Cldn7,Smad7,Nphs2,Abcb1b,Flcn,Pof1b,Wtip,Adgrl3,Ubn1,Plekhg5,Abcb1a,Dsg2,Plekha7,Camk2d,Adam10,Cdh3,Klhl24	FALSE	-1.335210996	UP	XBP-1
0.046351333	36	538	4	0.007434944	0.111111111	GO:0005775	GO:CC	vacuolar lumen	GO:0005773;GO:0070013	Pld3,Lamp2,Lgmn,Hexa	FALSE	-1.333937768	UP	XBP-1
0.047411124	57	538	5	0.00929368	0.087719298	GO:0031526	GO:CC	brush border membrane	GO:0005903;GO:0016324;GO:0031253	Car4,Mfsd10,Lima1,Kcnk1,Abcb1a	FALSE	-1.324119747	UP	XBP-1
0.049582641	37	538	4	0.007434944	0.108108108	GO:0000795	GO:CC	synaptonemal complex	GO:0099086	Rec8,Syce2,4930447C04Rik,Stag3	FALSE	-1.304670342	UP	XBP-1
0.049582641	37	538	4	0.007434944	0.108108108	GO:0099086	GO:CC	synaptonemal structure	GO:0000794;GO:0110165	Rec8,Syce2,4930447C04Rik,Stag3	FALSE	-1.304670342	UP	XBP-1
2.05E-12	9549	541	310	0.573012939	0.032464132	GO:0005515	GO:MF	protein binding	GO:0005488	Trim25,Tom1l2,Rab5b,Dnmt3l,Car4,Bbc3,Stat6,Rec8,Pnkp,Apoe,Hbp1,Supt5,Insig2,Syce2,Gys1,Gstm5,Stxbp2,Sgce,Cnn2,Prlr,Crbn,Kit,Neurl1a,Runx1t1,Nphs1,Ezh1,Cct4,Slc3a2,Faf1,Tsacc,Adgrl1,Chfr,Setdb1,Lamp2,Sdc4,Nbr1,Cldn7,Tbx3,Sfrp5,Frk,Hsp90b1,Sirt1,Vps26a,Lrig3,Ddit4,Rab1a,Cnot2,Fstl3,Tnip1,Tcn2,Aebp1,Shmt1,Nt5c,Spag9,Krt19,Papola,Golga5,Ppp4r4,Numb,Cap2,Ror2,Pcsk1,Fst,Nr1d2,Tdh,Laptm4b,L3mbtl2,Lima1,Igf2r,Epas1,Epb41l4a,Il33,Uhrf2,Dmrt1,Ppp6r3,Vldlr,Pdcd4,Tdrd1,Vwa2,Mms19,Erlin1,Hexa,Arih1,Ric8a,Cpeb1,Nudt5,Smad7,Sphkap,Pde6d,Septin2,Ccnt2,Ubxn4,Nek7,Csrp1,Rab29,Klhl12,Nphs2,Optn,Mllt10,Nmi,Marchf7,Wdsub1,Tubgcp4,Ptpra,Chac1,Slc27a2,Chmp4c,Arfgap1,Tbl1xr1,Eif2a,Ccnl1,Hax1,Olfm3,Khdc4,Lamtor2,Map3k7,Snx30,Plin2,Dnajc6,Hook1,Lrrc42,Mycl,Pef1,Ago3,Epb41,Pex14,Rest,Spp1,Rassf6,Shroom3,Psph,Aldh2,P2rx4,Tmem106b,Cdx2,Pon3,Lrig1,Zdhhc13,Zfand6,Nucb1,Acadsb,Gga2,Stk26,Tnks,Eif2ak3,Ist1,Coq9,Mau2,Cep57,Pdgfd,C2cd2l,Rab27a,Ccnb2,Rora,Glce,Usp28,Tmem30a,Pias1,Atr,Copb2,Rpsa,Flcn,Kank1,Gng11,Npat,Rnf125,Card10,Myo5c,Ucp2,BC034090,Tubgcp5,Atp7a,Chmp2a,Kcnk1,Ogt,Emid1,Fbxo15,Uaca,Hmgxb4,Zfyve9,Pof1b,Zyg11a,Zbtb7a,Igfbpl1,Pip4p1,Fnip1,Zranb3,Rfxank,Pdzrn4,Kctd1,Hif1an,Wtip,Btg1,Psma8,Smad6,Trim67,Stag3,Cavin3,Mgarp,Depdc5,Adgrl3,Wdtc1,Cdkn1c,Mynn,Slc9b2,Fbxo8,Cep44,Txlng,Cdc16,Cdc40,Otud7b,Atf5,Ciart,Mcl1,Ensa,Taf5l,Golga4,Irs2,Fanci,Plekhg5,Ikzf5,Nemp1,Cul9,Il7,Arhgap9,Klhl32,Pvr,Ofd1,Eml2,Arhgap12,Sox15,Slc7a1,Sdk2,Rragb,Lrrc18,Znrf3,Ncapg2,Fbxo38,Ehbp1,Arel1,Mios,Npl,Nhlrc3,Setx,Nhlrc1,Cdkn2a,Dsg2,Dact1,Dnd1,Ankrd45,Cxcr4,Chrm2,Plekha7,Adrb2,Whamm,Lrrc8d,Gpat2,Ccdc66,Cd24a,Sfn,Fcrl5,Foxo3,Slc39a9,Ntf3,Aftph,Pheta2,Lgr4,Snip1,Ankrd37,Cysltr1,Bcl3,Camk2d,Txlna,Lipg,Gon4l,Taf4b,Dedd2,Adam10,Cope,Cep70,Cebpb,Ier5,Bcas3,Nkapd1,Kif13b,Tor3a,Gmfg,Mysm1,Klhl24,Arih2,Lrrc51,Ptprz1,Il3ra,Atxn1l,Capza1,Serpinh1,Rbm47,Ganab,Cdkn2b,Sox2,AU022252,Insl3,Mef2b,Trappc2,Hoxa3,Ulbp1,Ubl5,Meiosin,Wipf3,Samd15	TRUE	-11.68784569	UP	XBP-1
3.24E-10	15131	541	424	0.783733826	0.028021942	GO:0005488	GO:MF	binding	GO:0003674	Trim25,Tom1l2,Rab5b,Dnmt3l,Car4,Ramp2,Bbc3,Stat6,Rec8,Adgre5,Pnkp,Apoe,Hbp1,Glg1,Pld3,Supt5,Insig2,Syce2,Gys1,Gstm5,Stxbp2,Sgce,Cnn2,Prlr,Crbn,Evx1,Kit,Pex1,Rnf114,Neurl1a,Runx1t1,Nphs1,Qrich1,Ezh1,Cct4,Zfp655,Hdac5,Derl3,Kdsr,Slc3a2,Faf1,Tsacc,Phlda2,Dhdh,Adgrl1,Chfr,Setdb1,Lamp2,Foxred2,Sdc4,Nbr1,Ypel2,Cldn7,Tbx3,Abca5,Sfrp5,Nars2,Rps6kl1,Frk,Smpdl3a,Hsp90b1,Sirt1,Vps26a,Lrig3,Ddit4,Rab1a,Cnot2,Cpm,Helb,Fstl3,Cdkl3,Tnip1,Tcn2,Aebp1,Shmt1,Abca8b,Nt5c,Spag9,Krt19,Vipas39,Papola,Golga5,Ppp4r4,Numb,Coq6,Tfap2a,Cap2,Ror2,Pcsk1,Fst,Nr1d2,Tdh,Mbnl2,Laptm4b,L3mbtl2,Eif4a2,Lima1,Abcc1,Igf2r,Epas1,Adad2,Epb41l4a,Il33,Uhrf2,Dpf2,Dmrt1,Ppp6r3,Vldlr,Pdcd4,Tdrd1,Vwa2,Mms19,Erlin1,Hexa,Arih1,R3hdm2,Ric8a,Chid1,Cpeb1,Nudt5,Smad7,Stk17b,Sphkap,Pde6d,Septin2,Ccnt2,Ubxn4,Nek7,Ddx59,Csrp1,Eif2d,Rab29,Klhl12,Nphs2,Optn,Mllt10,Nmi,Marchf7,Wdsub1,P2rx3,Tubgcp4,Ptpra,Chac1,Slc27a2,Chmp4c,Atp9a,Arfgap1,Tbl1xr1,Nmd3,Etfdh,Eif2a,Ccnl1,Hax1,Olfm3,Khdc4,Lamtor2,Map3k7,Ptbp3,Snx30,Plin2,Dnajc6,Slc6a9,Hook1,Cc2d1b,Lrrc42,Mycl,Pef1,Ago3,Gnl2,Epb41,Srsf4,Abcb1b,Pex14,Rest,Spp1,Rassf6,Shroom3,Psph,Aldh2,P2rx4,Tmem106b,Cdx2,Mepce,Pon3,Hoxa1,Mkrn1,Lrig1,Gipr,Pop4,Zdhhc13,Zfand6,Mylpf,Nucb1,Acadsb,Ndufab1,Gga2,Enox2,Stk26,Rnf128,Tnks,Eif2ak3,Zfp330,Ist1,Mt1,Coq9,Mmp15,Mau2,Cep57,Pdgfd,Stt3a,C2cd2l,Rab27a,Ccnb2,Rora,Glce,Usp28,Tmem30a,Car12,Pias1,Atr,Snx14,Copb2,Rpsa,Atp2c1,Mapkapk3,Rbm6,Flcn,Kank1,Gng11,Npat,Rnf125,Card10,Frrs1,Myo5c,Ucp2,Foxn3,BC034090,Tubgcp5,Atp7a,Chmp2a,Kcnk1,Ogt,Emid1,Fbxo15,Uaca,Hmgxb4,Zfyve9,Pof1b,Zyg11a,Zbtb7a,Oma1,Galm,Igfbpl1,Pip4p1,Fnip1,Zranb3,Rfxank,Ndufa13,Pdzrn4,Kctd1,Rbm43,Hif1an,Wtip,Btg1,Psma8,Smad6,Trim67,Stag3,Cavin3,Zcwpw1,Mgarp,Depdc5,Adgrl3,Wdtc1,Cdkn1c,Ahdc1,Mynn,Slc9b2,Fbxo8,Cep44,Txlng,Cdc16,Poli,Cdc40,Otud7b,Atf5,Ciart,Mcl1,Ensa,Taf5l,Golga4,Irs2,Mtg1,Ube2h,Fanci,Npepl1,Rnf122,Morc3,Ubn1,Plekhg5,Htatip2,Zfp292,Bahd1,Ikzf5,Nemp1,Cul9,Il7,Arhgap9,Mars1,Klhl32,Pvr,Tex2,Abcb1a,Ofd1,Esrp1,Eml2,Arhgap12,Sox15,Slc7a1,Sdk2,Rragb,Lrrc18,Znrf3,Ncapg2,Fbxo38,Ehbp1,Arel1,Mios,Zfyve1,Alkbh5,Ypel3,Npl,Nhlrc3,Zfp866,Setx,Grsf1,Nhlrc1,Cdkn2a,Dsg2,Dact1,Dnd1,Ankrd45,Cxcr4,Chrm2,Plekha7,Adrb2,Whamm,Lrrc8d,Gpat2,Ccdc66,Cd24a,Sfn,Zfp473,Fcrl5,Pskh1,Sp8,Myof,Lemd3,Foxo3,Slc39a9,Sephs2,Ntf3,Aftph,Pheta2,Nkx3-2,Suox,Lgr4,Pla2g4e,Snip1,Ankrd37,Cysltr1,Bcl3,Camk2d,Txlna,Lipg,Gon4l,Taf4b,Dedd2,Zfp869,Adam10,Cope,Pla2g4a,Cep70,Cebpb,Ier5,Zfp420,Bcas3,Nkapd1,Kif13b,Zfp941,Tor3a,Gmfg,Cdh3,Mysm1,Klhl24,Rps4l,Arih2,Lrrc51,Cenpb,Ptprz1,Il3ra,Atxn1l,Capza1,Serpinh1,Gtsf1l,Rbm47,Ganab,Cdkn2b,Sox2,AU022252,Insl3,Mef2b,Trappc2,Hoxa3,Fdx2,Ulbp1,Ubl5,Meiosin,Wipf3,Gm14399,Samd15,Peg10,Zc3h11a,Gm49358	FALSE	-9.489163291	UP	XBP-1
0.000505376	1696	541	70	0.129390018	0.041273585	GO:0019899	GO:MF	enzyme binding	GO:0005515	Tom1l2,Dnmt3l,Stat6,Apoe,Supt5,Gstm5,Prlr,Kit,Faf1,Tsacc,Lamp2,Sdc4,Nbr1,Hsp90b1,Sirt1,Tnip1,Spag9,Golga5,Ror2,Laptm4b,Igf2r,Ppp6r3,Mms19,Erlin1,Arih1,Smad7,Pde6d,Ccnt2,Rab29,Marchf7,Slc27a2,Map3k7,Tmem106b,Gga2,Eif2ak3,Pias1,Flcn,Rnf125,Zbtb7a,Fnip1,Rfxank,Btg1,Smad6,Cavin3,Depdc5,Wdtc1,Atf5,Ensa,Golga4,Irs2,Fanci,Cul9,Rragb,Dact1,Cxcr4,Adrb2,Whamm,Cd24a,Sfn,Foxo3,Bcl3,Camk2d,Adam10,Cebpb,Kif13b,Arih2,Rbm47,Cdkn2b,Insl3,Mef2b	FALSE	-3.296385277	UP	XBP-1
0.000827483	53	541	9	0.01663586	0.169811321	GO:0015179	GO:MF	L-amino acid transmembrane transporter activity	GO:0015171;GO:0046943	Slc7a7,Ctns,Slc38a3,Slc3a2,Slc1a4,Slc17a6,Slc7a3,Ucp2,Slc7a1	TRUE	-3.082241029	UP	XBP-1
0.000903981	139	541	14	0.025878004	0.100719424	GO:0046943	GO:MF	carboxylic acid transmembrane transporter activity	GO:0022857	Slc7a7,Ctns,Slc38a3,Slc3a2,Slc1a4,Abcc1,Slc27a2,Slc6a9,Slc17a6,Slc7a3,Slc10a7,Ucp2,Slc7a1,Slc17a5	FALSE	-3.043840801	UP	XBP-1
0.006920319	89	541	10	0.018484288	0.112359551	GO:0015171	GO:MF	amino acid transmembrane transporter activity	GO:0022857	Slc7a7,Ctns,Slc38a3,Slc3a2,Slc1a4,Slc6a9,Slc17a6,Slc7a3,Ucp2,Slc7a1	FALSE	-2.159873882	UP	XBP-1
0.01097001	6255	541	184	0.340110906	0.029416467	GO:0036094	GO:MF	small molecule binding	GO:0005488	Trim25,Rab5b,Dnmt3l,Car4,Adgre5,Apoe,Pld3,Gys1,Gstm5,Prlr,Crbn,Kit,Pex1,Rnf114,Neurl1a,Runx1t1,Cct4,Zfp655,Hdac5,Kdsr,Dhdh,Chfr,Setdb1,Foxred2,Nbr1,Ypel2,Abca5,Nars2,Rps6kl1,Frk,Smpdl3a,Hsp90b1,Sirt1,Rab1a,Cpm,Helb,Cdkl3,Tcn2,Aebp1,Shmt1,Abca8b,Nt5c,Papola,Coq6,Ror2,Nr1d2,Mbnl2,Laptm4b,L3mbtl2,Eif4a2,Lima1,Abcc1,Igf2r,Uhrf2,Dpf2,Dmrt1,Vldlr,Tdrd1,Vwa2,Erlin1,Arih1,Cpeb1,Nudt5,Smad7,Stk17b,Septin2,Nek7,Ddx59,Csrp1,Rab29,Optn,Mllt10,Marchf7,P2rx3,Slc27a2,Atp9a,Arfgap1,Etfdh,Map3k7,Slc6a9,Pef1,Ago3,Gnl2,Abcb1b,Rest,Psph,Aldh2,P2rx4,Cdx2,Pon3,Mkrn1,Zfand6,Mylpf,Nucb1,Acadsb,Stk26,Rnf128,Tnks,Eif2ak3,Zfp330,Mt1,Mmp15,Stt3a,Rab27a,Rora,Glce,Car12,Pias1,Atr,Snx14,Atp2c1,Mapkapk3,Rbm6,Rnf125,Frrs1,Myo5c,Ucp2,Atp7a,Chmp2a,Ogt,Zfyve9,Zbtb7a,Oma1,Zranb3,Ndufa13,Pdzrn4,Hif1an,Wtip,Smad6,Trim67,Zcwpw1,Adgrl3,Mynn,Slc9b2,Otud7b,Mtg1,Ube2h,Npepl1,Rnf122,Morc3,Htatip2,Zfp292,Ikzf5,Cul9,Arhgap9,Mars1,Abcb1a,Rragb,Znrf3,Mios,Zfyve1,Alkbh5,Ypel3,Zfp866,Setx,Nhlrc1,Dsg2,Adrb2,Zfp473,Pskh1,Sp8,Myof,Sephs2,Suox,Pla2g4e,Camk2d,Lipg,Zfp869,Adam10,Pla2g4a,Zfp420,Kif13b,Zfp941,Tor3a,Cdh3,Mysm1,Arih2,Ptprz1,Gtsf1l,Fdx2,Gm14399,Peg10,Zc3h11a,Gm49358	FALSE	-1.959792959	UP	XBP-1
0.014307374	6056	541	178	0.329020333	0.029392338	GO:0043167	GO:MF	ion binding	GO:0036094	Trim25,Rab5b,Dnmt3l,Car4,Adgre5,Apoe,Pld3,Gstm5,Prlr,Crbn,Kit,Pex1,Rnf114,Neurl1a,Runx1t1,Cct4,Zfp655,Hdac5,Kdsr,Chfr,Setdb1,Foxred2,Nbr1,Ypel2,Abca5,Nars2,Rps6kl1,Frk,Smpdl3a,Hsp90b1,Sirt1,Rab1a,Cpm,Helb,Cdkl3,Tcn2,Aebp1,Shmt1,Abca8b,Nt5c,Papola,Coq6,Ror2,Nr1d2,Mbnl2,Laptm4b,L3mbtl2,Eif4a2,Lima1,Abcc1,Igf2r,Uhrf2,Dpf2,Dmrt1,Vldlr,Tdrd1,Vwa2,Arih1,Cpeb1,Nudt5,Smad7,Stk17b,Septin2,Nek7,Ddx59,Csrp1,Rab29,Optn,Mllt10,Marchf7,P2rx3,Slc27a2,Atp9a,Arfgap1,Etfdh,Map3k7,Slc6a9,Pef1,Ago3,Gnl2,Abcb1b,Rest,Psph,P2rx4,Pon3,Mkrn1,Zfand6,Mylpf,Nucb1,Acadsb,Stk26,Rnf128,Tnks,Eif2ak3,Zfp330,Mt1,Mmp15,Stt3a,Rab27a,Rora,Glce,Car12,Pias1,Atr,Snx14,Atp2c1,Mapkapk3,Rbm6,Rnf125,Frrs1,Myo5c,Ucp2,Atp7a,Chmp2a,Ogt,Zfyve9,Zbtb7a,Oma1,Zranb3,Ndufa13,Pdzrn4,Hif1an,Wtip,Smad6,Trim67,Zcwpw1,Adgrl3,Mynn,Slc9b2,Otud7b,Mtg1,Ube2h,Npepl1,Rnf122,Morc3,Zfp292,Ikzf5,Cul9,Arhgap9,Mars1,Abcb1a,Rragb,Znrf3,Mios,Zfyve1,Alkbh5,Ypel3,Zfp866,Setx,Nhlrc1,Dsg2,Adrb2,Zfp473,Pskh1,Sp8,Myof,Sephs2,Suox,Pla2g4e,Camk2d,Lipg,Zfp869,Adam10,Pla2g4a,Zfp420,Kif13b,Zfp941,Tor3a,Cdh3,Mysm1,Arih2,Ptprz1,Gtsf1l,Fdx2,Gm14399,Peg10,Zc3h11a,Gm49358	FALSE	-1.844440063	UP	XBP-1
0.019887915	37	541	6	0.011090573	0.162162162	GO:0019914	GO:MF	cyclin-dependent protein kinase regulator activity	GO:0019887	Ccnt2,Ccnl1,Ccnb2,Cdkn1c,Cdkn2a,Cdkn2b	FALSE	-1.701410746	UP	XBP-1
0.019887915	37	541	6	0.011090573	0.162162162	GO:0016538	GO:MF	cyclin-dependent protein serine/threonine kinase regulator activity	GO:0019914	Ccnt2,Ccnl1,Ccnb2,Cdkn1c,Cdkn2a,Cdkn2b	TRUE	-1.701410746	UP	XBP-1
0.025431572	155	541	12	0.022181146	0.077419355	GO:0003714	GO:MF	transcription corepressor activity	GO:0003712	Runx1t1,Ezh1,Sirt1,Smad7,Tbl1xr1,Pex14,Pias1,Npat,Hif1an,Wtip,Bcl3,Gon4l	TRUE	-1.59462679	UP	XBP-1
0.030605036	1210	541	47	0.086876155	0.038842975	GO:0140110	GO:MF	transcription regulator activity	GO:0003674	Trim25,Stat6,Evx1,Runx1t1,Ezh1,Tbx3,Sirt1,Aebp1,Tfap2a,Nr1d2,Epas1,Dmrt1,Mms19,Smad7,Tbl1xr1,Cc2d1b,Mycl,Pex14,Rest,Cdx2,Hoxa1,Rora,Pias1,Npat,Foxn3,Zbtb7a,Rfxank,Hif1an,Wtip,Ahdc1,Atf5,Taf5l,Zfp292,Ikzf5,Sox15,Cdkn2a,Crebrf,Foxo3,Nkx3-2,Bcl3,Gon4l,Ncoa4,Cebpb,Mysm1,Sox2,Mef2b,Hoxa3	TRUE	-1.514207111	UP	XBP-1
0.033849565	16	541	4	0.007393715	0.25	GO:0008559	GO:MF	ABC-type xenobiotic transporter activity	GO:0042910;GO:0140359	Abca8b,Abcc1,Abcb1b,Abcb1a	TRUE	-1.470446904	UP	XBP-1
0.039857709	17	541	4	0.007393715	0.235294118	GO:0031624	GO:MF	ubiquitin conjugating enzyme binding	GO:0044390	Arih1,Marchf7,Rnf125,Arih2	TRUE	-1.399487668	UP	XBP-1
0.039857709	31	541	5	0.009242144	0.161290323	GO:0043015	GO:MF	gamma-tubulin binding	GO:0015631	Tubgcp4,Cep57,Tubgcp5,Ofd1,Cep70	TRUE	-1.399487668	UP	XBP-1
0.039857709	8	541	3	0.005545287	0.375	GO:0015180	GO:MF	L-alanine transmembrane transporter activity	GO:0015179;GO:0022858	Slc38a3,Slc3a2,Slc1a4	FALSE	-1.399487668	UP	XBP-1
0.039857709	18	541	4	0.007393715	0.222222222	GO:0015174	GO:MF	basic amino acid transmembrane transporter activity	GO:0015171	Slc7a7,Slc38a3,Slc7a3,Slc7a1	FALSE	-1.399487668	UP	XBP-1
0.039857709	1112	541	43	0.07948244	0.038669065	GO:0005215	GO:MF	transporter activity	GO:0003674	Slc7a7,Mfsd10,Apoe,Pex1,Ctns,Slc38a3,Slc3a2,Abca5,Slc1a4,Abca8b,Atp6v1d,Abcc1,P2rx3,Slc27a2,Atp9a,Slc50a1,Slc6a9,Nipal3,Rhd,Abcb1b,Pex14,P2rx4,Slc46a3,Zdhhc13,Slc17a6,Slc7a3,Slc10a7,C2cd2l,Tmem30a,Slc25a36,Atp2c1,Atp6v0b,Ucp2,Atp7a,Kcnk1,Slc9b2,Atg9b,Abcb1a,Slc7a1,Lrrc8d,Slc39a9,Slc17a5,Mfsd14a	TRUE	-1.399487668	UP	XBP-1
0.04349365	85	541	8	0.014787431	0.094117647	GO:0120569	GO:MF	phospholipase activity	GO:0016298	Pla1a,Pld3,Smpdl3a,Plbd1,Pnpla7,Pla2g4e,Lipg,Pla2g4a	TRUE	-1.361574144	UP	XBP-1
0.044763112	107	541	9	0.01663586	0.08411215	GO:0042626	GO:MF	ATPase-coupled transmembrane transporter activity	GO:0015399;GO:0140657	Abca5,Abca8b,Atp6v1d,Abcc1,Abcb1b,Atp2c1,Atp6v0b,Atp7a,Abcb1a	TRUE	-1.349079729	UP	XBP-1
0.045695078	2016	541	68	0.125693161	0.033730159	GO:0008270	GO:MF	zinc ion binding	GO:0046914	Trim25,Dnmt3l,Car4,Rnf114,Neurl1a,Runx1t1,Zfp655,Chfr,Setdb1,Nbr1,Smpdl3a,Cpm,Aebp1,Nr1d2,Mbnl2,L3mbtl2,Uhrf2,Dpf2,Tdrd1,Arih1,Ddx59,Optn,Mllt10,Marchf7,Arfgap1,Rest,Mkrn1,Zfand6,Rnf128,Tnks,Zfp330,Mt1,Mmp15,Rora,Car12,Pias1,Rbm6,Rnf125,Zfyve9,Zbtb7a,Zranb3,Pdzrn4,Hif1an,Trim67,Zcwpw1,Mynn,Otud7b,Rnf122,Morc3,Zfp292,Ikzf5,Cul9,Znrf3,Mios,Zfyve1,Zfp866,Nhlrc1,Zfp473,Sp8,Zfp869,Zfp420,Zfp941,Arih2,Ptprz1,Gtsf1l,Gm14399,Peg10,Zc3h11a	TRUE	-1.340130576	UP	XBP-1
0.045695078	9	541	3	0.005545287	0.333333333	GO:0015173	GO:MF	aromatic amino acid transmembrane transporter activity	GO:0046943	Slc38a3,Slc3a2,Slc7a1	FALSE	-1.340130576	UP	XBP-1
5.66E-13	5332	469	178	0.379530917	0.033383346	GO:0048522	GO:BP	positive regulation of cellular process	GO:0009987;GO:0048518;GO:0050794	Ccnd2,Raf1,Serpinf1,Uhrf1,Fndc5,Itga3,Foxm1,Brpf1,Smo,Hoxd13,Fam98a,Daxx,Prkra,Etv1,Phb2,Cul3,Bid,Crabp2,Mef2c,Ncoa2,Pgrmc1,Clic1,Ppp2r1a,Khsrp,Twist2,Hnrnpa0,Tbx1,Map3k4,Ube2i,Wt1,E2f3,Traf4,Igfbp4,Birc5,Pfn1,Meis1,Hnrnpab,Cnot6,Vdac1,Trib2,Rrm2,Nle1,Aurkb,Rab15,Tgfb3,Trim27,Carmil1,Cxcl14,Nkd2,Pdcd6,Med10,Lpcat1,Depdc1b,Gata4,Myc,Dscc1,Hdac7,Smarcd1,Rps6ka2,Pla2g7,Sik1,Emilin2,Dpy30,Spast,Birc6,Hnrnpll,Tedc2,Atp6v0c,Pdpk1,Six2,Mapre2,Brd2,Nelfe,C2,Dpysl3,Lmnb1,Syt7,Wdr24,Terf1,Hspd1,Wdr75,Pdcl3,Smap1,Stk16,Obsl1,Vim,Mdk,Itpka,Nphp1,Rbck1,Gnas,Fabp5,S100a11,Sfrp2,Snx7,Ddah1,Pithd1,Nsg1,Zbtb49,Fscn1,Gdf3,Ogg1,Med21,Pim2,Pqbp1,Hdac6,Cbln1,Panx1,Tirap,Tpcn1,Brk1,Jcad,Mad2l1bp,Pbx2,Dbn1,Rnps1,Adgrb1,Gna11,Tet3,Polr3g,Slain2,Myrf,Phpt1,Rab11fip3,Ninj1,Notch3,Trp53inp2,Usp5,Dcun1d2,Pbx3,Abcf1,Ppp1r9b,Dcxr,Stub1,Sinhcaf,Sh3pxd2b,Nkx6-2,Myrip,Bag2,Pelo,Onecut1,Trim39,Zfp36l2,Marcksl1,Rgmb,Ndnf,Mblac1,Fzd2,Ezr,Map1b,Jam2,Raet1e,Mapk14,Klhl18,Zfp580,Gpc3,Rab31,Magel2,Camk2b,Thra,Ppp2r5d,Ptk2b,B2m,Cxcl12,Rps7,Zfp13,Chd4,Slc24a3,Hes6,Foxd3,Tcf15,Col8a1,Cdk7,Zcchc3,Ass1,Brms1,Cdk5r2,Rps6ka4	TRUE	-12.24735952	DOWN	XBP-1
2.41E-12	5712	469	184	0.392324094	0.032212885	GO:0048518	GO:BP	positive regulation of biological process	GO:0008150;GO:0050789	Ccnd2,Raf1,Serpinf1,Uhrf1,Fndc5,Itga3,Foxm1,Brpf1,Smo,Hoxd13,Fam98a,Daxx,Prkra,Etv1,Phb2,Cul3,Bid,Crabp2,Mef2c,Ncoa2,Pgrmc1,Clic1,Ppp2r1a,Khsrp,Twist2,Hnrnpa0,Tbx1,Ptprs,Map3k4,Ube2i,Wt1,E2f3,Traf4,Igfbp4,Birc5,Pfn1,Meis1,Hnrnpab,Cnot6,Vdac1,Trib2,Rnf144a,Rrm2,Nle1,Sec14l1,Aurkb,Rab15,Tgfb3,Trim27,Carmil1,Cxcl14,Nkd2,Pdcd6,Med10,Lpcat1,Depdc1b,Gata4,Myc,Dscc1,Hdac7,Smarcd1,Rps6ka2,Pla2g7,Tnfrsf21,Sik1,Emilin2,Dpy30,Spast,Birc6,Hnrnpll,Tedc2,Atp6v0c,Pdpk1,Six2,Mapre2,Brd2,Nelfe,C2,Dpysl3,Lmnb1,Syt7,Wdr24,Terf1,Hspd1,Wdr75,Pdcl3,Smap1,Stk16,Obsl1,Vim,Mdk,Itpka,Nphp1,Rbck1,Gnas,Fabp5,S100a11,Sfrp2,Snx7,Ddah1,Pithd1,Nsg1,Zbtb49,Fscn1,Gdf3,Ogg1,Med21,Pim2,Pqbp1,Hdac6,Cbln1,Panx1,Tirap,Tpcn1,Brk1,Jcad,Mad2l1bp,Pbx2,Dbn1,Rnps1,Adgrb1,Gna11,Tet3,Polr3g,Slain2,Myrf,Phpt1,Rab11fip3,Ninj1,Notch3,Trp53inp2,Usp5,Dcun1d2,Pbx3,Abcf1,Ppp1r9b,Dcxr,Stub1,Sinhcaf,Sh3pxd2b,Nkx6-2,Myrip,Bag2,Pelo,Onecut1,Fem1a,Trim39,Zfp36l2,Marcksl1,Rgmb,Ndnf,Mblac1,Fzd2,Ezr,Map1b,Jam2,Raet1e,Mapk14,Klhl18,Zfp580,Gpc3,Rab31,Magel2,Camk2b,Thra,Ppp2r5d,Ptk2b,B2m,Cxcl12,Rps7,Zfp13,Fabp4,Chd4,Slc24a3,Hes6,Foxd3,Tcf15,Col8a1,Cdk7,Zcchc3,Ass1,Brms1,Cdk5r2,Rps6ka4	FALSE	-11.61875962	DOWN	XBP-1
4.09E-09	5738	469	174	0.371002132	0.030324155	GO:0048856	GO:BP	anatomical structure development	GO:0032502	Raf1,Serpinf1,Itga3,Itfg2,Brpf1,Smo,Hoxd13,Ltbp1,Nr2f6,Prkra,Etv1,Phb2,Emg1,Cul3,Crabp2,Msh6,Mef2c,Ncoa2,Fblim1,Ppp2r1a,Fance,Ptprs,Map3k4,Alx3,Tppp3,Celsr1,Wt1,Ift27,Traf4,Pfn1,Gamt,Meis1,Hnrnpab,Vdac1,Rrm2,Pxdn,Nle1,Rflnb,Tgfb3,Cxcl14,Rasa1,Pdcd6,Sdha,Rhobtb3,Lpcat1,Marveld2,Kif2a,Serinc5,Ppif,Gata4,Myc,Cby1,Parvb,Hdac7,Plec,Smarcd1,Rps6ka2,Tnfrsf21,Slc29a1,Fbxl17,Glo1,Sik1,Emilin2,Spast,Birc6,Vapa,Ndufv2,Pdpk1,Six2,Slc39a7,Brd2,Dpysl3,Limd1,Unc5a,Hspd1,Raph1,Pdcl3,Coa5,Smap1,Atic,Abcb6,Obsl1,Efhd1,Vangl2,Batf3,Vim,Gpd2,Gpsm1,Mdk,Itpka,Stard7,Polr1b,Gnas,Sfrp2,Ddah1,Pithd1,Dpysl5,Ncor2,Gdf3,Plxnd1,Med21,Gpc4,Pqbp1,Hdac6,Itm2a,Cbln1,Mdfi,Pebp1,Gmppa,Adamts15,Caskin1,Brk1,Jcad,Pbx2,Dbn1,Adgrb1,Gna11,Wnk4,Zfp57,Myrf,Ttc7,Cnnm4,Cldn11,Ninj1,Kdm1b,Notch3,Pak1ip1,Pbx3,Ppp1r9b,Sh3pxd2b,Nkx6-2,Bicdl1,Pelo,Jph1,Lhfpl4,Onecut1,Epop,Hs6st1,C1ql1,Zfp36l2,Ndnf,Fzd2,Ezr,Map1b,Jam2,Mapk14,Msi1,Map6,Gpc3,Rpl38,Camk2b,Thra,Ppp2r5d,Ptk2b,B2m,Rrs1,Cxcl12,Rps7,Tubb3,Chd4,Slc24a3,Hes6,Tcf15,Col8a1,Flnc,Gprin1,Top1,Hpcal1,Apcdd1,Arhgdig,Ass1,Cdk5r2,Fignl2,Rpl24	FALSE	-8.387811028	DOWN	XBP-1
4.09E-09	20290	469	434	0.925373134	0.021389847	GO:0009987	GO:BP	cellular process	GO:0008150	Ccnd2,Raf1,Serpinf1,Oxa1l,Uhrf1,Fndc5,Kpnb1,Itga3,Foxm1,Itfg2,Brpf1,Smo,Hoxd13,Ltbp1,Fam98a,Daxx,Ncan,Nr2f6,Prkra,Slc25a1,Etv1,Phb2,Emg1,Cul3,Bid,Crabp2,Sgsh,Msh6,Mef2c,Ncoa2,Fblim1,Pgrmc1,Clic1,Gatad1,Ppp2r1a,Fance,Khsrp,Twist2,Hnrnpa0,Rps18,Tbx1,Tnpo1,Ptprs,Map3k4,Alx3,Tppp3,Ube2i,Ppt2,Prpsap1,Celsr1,Wt1,E2f3,Ift27,Kctd5,Psmd3,Traf4,Zfp207,Igfbp4,Birc5,Cox7c,Pfn1,Pex12,Isyna1,Ddx39b,Trip10,Tysnd1,Gamt,Meis1,Ccng1,Hnrnpab,Cnot6,Vdac1,Bzw2,Trib2,Adi1,Rnf144a,Rrm2,Cenpo,Efr3b,Pxdn,Nle1,Cluh,Galk1,Sec14l1,Pld2,Rflnb,Luc7l3,Dlx4,Aurkb,Pole2,Klhdc2,Rab15,Tgfb3,Trim27,Carmil1,Pdlim7,B4galt7,Cxcl14,Rasa1,Golm1,Nkd2,Pdcd6,Sdha,Rhobtb3,Mctp1,Med10,Lpcat1,Marveld2,Mccc2,Iqgap2,Kif2a,Depdc1b,Serinc5,Dhfr,Parp8,Gpx8,Vdac2,Ppif,Gata4,Itm2b,Pabpn1,Khdrbs3,Myc,Dscc1,Cby1,Parvb,Desi1,Hdac7,Ppp1r1a,Plec,Gbe1,Cbr3,Tuba1b,Smarcd1,Rab12,Rps6ka2,Mpc1,Pla2g7,Tnfrsf21,Cdc5l,Slc29a1,Nfkbie,Fbxl17,Glo1,Ndufv3,Sik1,Emilin2,Dpy30,Spast,Birc6,Vapa,Hnrnpll,Ndufv2,Tedc2,Atp6v0c,Pdpk1,Prepl,Six2,Srbd1,Pigf,Cript,Mcfd2,St6gal2,Bnip1,Cox7a2l,Thada,Mapre2,Adamts10,Slc39a7,Brd2,Nelfe,C2,Dhx16,Gnl1,Rpp21,Dpysl3,Lmnb1,Cndp2,Syt7,Pitpnm1,Limd1,Wdr24,Prps2,Thoc3,Unc5a,Terf1,Tram1,Ube2w,Hspd1,Wdr75,Acadl,Raph1,Map4k4,Pdcl3,Coa5,Smap1,Atic,Abcb6,Stk16,Obsl1,Efhd1,Vangl2,Batf3,Vim,Gpd2,Gpsm1,Mdk,Itpka,Crls1,Stard7,Nphp1,Polr1b,Rbck1,Gnas,Fabp5,Chrna4,Rab5if,S100a11,Sfrp2,Snx7,Them4,Ddah1,Pithd1,Cda,Trnau1ap,Nsg1,Zbtb49,Dpysl5,Ncor2,Gatc,Psmg3,Fscn1,Sdsl,Pcolce,Fbxl14,Mogs,Mrpl53,Gxylt2,Gdf3,Plxnd1,Bms1,Ldhb,Srgap3,Ogg1,Med21,Prmt8,Idh2,Igsf1,Gpc4,Pim2,Pqbp1,Hdac6,Porcn,Slc38a5,Itm2a,Cbln1,Panx1,Tirap,Eml4,Mdfi,Tpcn1,Pdxk,Srxn1,Pebp1,Gmppa,Dis3,Adamts15,Caskin1,Brk1,Jcad,Srsf2,Gtf2h5,Mad2l1bp,Tmem109,Pbx2,Dbn1,Rnps1,Ttyh2,Adgrb1,Gna11,Rab24,Tet3,Wnk4,Pkig,Ssc5d,Reep6,Polr3g,Tmem63b,Zfp57,Slain2,Myrf,Phpt1,Ttc7,Rab11fip3,Tap1,Cnnm4,Cldn11,Ninj1,Wnk2,Kdm1b,Notch3,Sgsm2,Lasp1,Trp53inp2,Usp5,Dcun1d2,Pak1ip1,Pbx3,Abcf1,Ppp1r9b,Itga9,Nubp2,Dcxr,Stub1,Sinhcaf,Ndufb10,Rgl3,Kyat3,Ints13,Plppr2,Tbl3,Sh3pxd2b,Rpusd1,Nkx6-2,Bicdl1,Myrip,Bag2,Pelo,Lhfpl4,Onecut1,Tuba1c,Epop,Pgp,Fem1a,Mgat2,Vcpip1,Hs6st1,Cenph,Fahd1,Trim39,C1ql1,Zfp36l2,Slc25a23,Bdh1,Gchfr,Xxylt1,Cltb,Ppp1r2,Marcksl1,Rgmb,Ldlrad3,Syngr2,Nkx1-2,Ndnf,Mblac1,Rps23,Arl4c,Slc35c1,Fzd2,Septin6,Slc29a4,Jagn1,Cbr1,Rps10,Ezr,Rexo4,Map1b,Jam2,Raet1e,Mapk14,Msi1,Lclat1,Klhl18,Map6,Zfp580,Gpc3,Gemin6,Fez2,Rab31,Magel2,Rpl38,Mrpl18,Camk2b,Thra,Ppp2r5d,Ptk2b,Eno3,H4c9,B2m,Rrs1,Cxcl12,Mrps36,Rps7,Mdc1,U2af1,Ppp1r1b,Zfp13,Tubb3,Fabp4,Slc22a21,Chd4,Slc24a3,Hes6,Polr1c,Foxd3,Tcf15,Col8a1,Flnc,Cdk7,Gprin1,Top1,Klhl9,Psmg4,Apcdd1,Septin5,Arhgdig,Wdr90,Rpl31,Kcng1,Zcchc3,Zfp934,Msrb1,Ass1,AK157302,F8a,Gm14308,Eloc,Brms1,Cdk5r2,Eif4e3,Fignl2,Rpl24,Tcf24,Rps6ka4	FALSE	-8.387811028	DOWN	XBP-1
4.96E-09	6327	469	186	0.396588486	0.029397819	GO:0032502	GO:BP	developmental process	GO:0008150	Raf1,Serpinf1,Fndc5,Itga3,Itfg2,Brpf1,Smo,Hoxd13,Ltbp1,Nr2f6,Prkra,Etv1,Phb2,Emg1,Cul3,Crabp2,Msh6,Mef2c,Ncoa2,Fblim1,Clic1,Ppp2r1a,Fance,Twist2,Ptprs,Map3k4,Alx3,Tppp3,Celsr1,Wt1,Ift27,Traf4,Pfn1,Gamt,Meis1,Hnrnpab,Vdac1,Trib2,Rrm2,Pxdn,Nle1,Rflnb,Tgfb3,Pdlim7,Cxcl14,Rasa1,Pdcd6,Sdha,Rhobtb3,Med10,Lpcat1,Marveld2,Kif2a,Serinc5,Ppif,Gata4,Myc,Cby1,Parvb,Hdac7,Plec,Smarcd1,Rps6ka2,Tnfrsf21,Slc29a1,Fbxl17,Glo1,Sik1,Emilin2,Spast,Birc6,Vapa,Ndufv2,Atp6v0c,Pdpk1,Six2,Slc39a7,Brd2,Dpysl3,Limd1,Unc5a,Hspd1,Raph1,Pdcl3,Coa5,Smap1,Atic,Abcb6,Obsl1,Efhd1,Vangl2,Batf3,Vim,Gpd2,Gpsm1,Mdk,Itpka,Stard7,Polr1b,Gnas,Sfrp2,Ddah1,Pithd1,Dpysl5,Ncor2,Gdf3,Plxnd1,Med21,Gpc4,Pqbp1,Hdac6,Itm2a,Cbln1,Mdfi,Pebp1,Gmppa,Adamts15,Caskin1,Brk1,Jcad,Pbx2,Dbn1,Adgrb1,Gna11,Wnk4,Zfp57,Myrf,Ttc7,Cnnm4,Cldn11,Ninj1,Kdm1b,Notch3,Trp53inp2,Pak1ip1,Pbx3,Ppp1r9b,Sinhcaf,Sh3pxd2b,Nkx6-2,Bicdl1,Pelo,Jph1,Lhfpl4,Onecut1,Epop,Hs6st1,C1ql1,Zfp36l2,Ndnf,Fzd2,Septin6,Ezr,Map1b,Jam2,Mapk14,Msi1,Map6,Gpc3,Rpl38,Camk2b,Thra,Ppp2r5d,Ptk2b,B2m,Rrs1,Cxcl12,Rps7,Tubb3,Fabp4,Chd4,Slc24a3,Hes6,Tcf15,Col8a1,Flnc,Gprin1,Top1,Hpcal1,Apcdd1,Arhgdig,Ass1,Brms1,Cdk5r2,Fignl2,Rpl24	FALSE	-8.304700682	DOWN	XBP-1
2.74E-08	7264	469	203	0.432835821	0.027946035	GO:0071840	GO:BP	cellular component organization or biogenesis	GO:0009987	Raf1,Serpinf1,Oxa1l,Uhrf1,Kpnb1,Itga3,Brpf1,Fam98a,Daxx,Prkra,Etv1,Phb2,Emg1,Cul3,Bid,Crabp2,Mef2c,Fblim1,Gatad1,Ppp2r1a,Ptprs,Map3k4,Tppp3,Celsr1,Wt1,Ift27,Kctd5,Zfp207,Igfbp4,Birc5,Pfn1,Pex12,Ddx39b,Cnot6,Rrm2,Pxdn,Nle1,Cluh,Rflnb,Luc7l3,Aurkb,Tgfb3,Trim27,Carmil1,Pdlim7,B4galt7,Rasa1,Golm1,Nkd2,Pdcd6,Mctp1,Med10,Marveld2,Iqgap2,Kif2a,Serinc5,Vdac2,Ppif,Myc,Dscc1,Cby1,Parvb,Hdac7,Plec,Tuba1b,Smarcd1,Rps6ka2,Pla2g7,Tnfrsf21,Sik1,Dpy30,Spast,Vapa,Atp6v0c,Pdpk1,Cript,Bnip1,Mapre2,Adamts10,Brd2,C2,Dpysl3,Lmnb1,Syt7,Pitpnm1,Limd1,Unc5a,Terf1,Tram1,Wdr75,Raph1,Pdcl3,Smap1,Abcb6,Stk16,Obsl1,Efhd1,Vangl2,Vim,Mdk,Itpka,Nphp1,Polr1b,Gnas,Rab5if,Sfrp2,Snx7,Them4,Cda,Nsg1,Dpysl5,Ncor2,Psmg3,Fscn1,Plxnd1,Bms1,Ogg1,Med21,Prmt8,Gpc4,Pim2,Pqbp1,Hdac6,Cbln1,Tirap,Eml4,Dis3,Adamts15,Caskin1,Brk1,Gtf2h5,Mad2l1bp,Dbn1,Adgrb1,Tet3,Wnk4,Zfp57,Slain2,Myrf,Phpt1,Rab11fip3,Cldn11,Ninj1,Wnk2,Kdm1b,Trp53inp2,Pak1ip1,Ppp1r9b,Nubp2,Stub1,Ints13,Tbl3,Sh3pxd2b,Bicdl1,Pelo,Lhfpl4,Onecut1,Tuba1c,Epop,Pgp,Vcpip1,Cenph,C1ql1,Syngr2,Ndnf,Rps23,Jagn1,Ezr,Rexo4,Map1b,Mapk14,Map6,Gpc3,Gemin6,Fez2,Rab31,Magel2,Rpl38,Camk2b,Thra,Ppp2r5d,Ptk2b,H4c9,B2m,Rrs1,Cxcl12,Rps7,Zfp13,Tubb3,Chd4,Tcf15,Flnc,Gprin1,Top1,Psmg4,Wdr90,Kcng1,Msrb1,AK157302,Cdk5r2,Fignl2,Rpl24,Rps6ka4	FALSE	-7.56253173	DOWN	XBP-1
2.98E-08	3806	469	126	0.268656716	0.033105623	GO:0048731	GO:BP	system development	GO:0007275;GO:0048856	Raf1,Serpinf1,Itga3,Brpf1,Smo,Hoxd13,Ltbp1,Nr2f6,Prkra,Etv1,Cul3,Crabp2,Msh6,Mef2c,Fance,Ptprs,Alx3,Celsr1,Wt1,Ift27,Pfn1,Meis1,Pxdn,Nle1,Rflnb,Tgfb3,Rasa1,Pdcd6,Sdha,Rhobtb3,Lpcat1,Kif2a,Serinc5,Gata4,Myc,Cby1,Hdac7,Plec,Smarcd1,Rps6ka2,Tnfrsf21,Fbxl17,Sik1,Emilin2,Spast,Vapa,Ndufv2,Pdpk1,Six2,Brd2,Dpysl3,Unc5a,Hspd1,Raph1,Pdcl3,Coa5,Atic,Abcb6,Obsl1,Efhd1,Vangl2,Vim,Gpd2,Gpsm1,Mdk,Itpka,Gnas,Sfrp2,Ddah1,Dpysl5,Ncor2,Gdf3,Plxnd1,Gpc4,Pqbp1,Hdac6,Cbln1,Mdfi,Gmppa,Caskin1,Jcad,Dbn1,Adgrb1,Gna11,Wnk4,Myrf,Cldn11,Ninj1,Notch3,Pbx3,Ppp1r9b,Sh3pxd2b,Nkx6-2,Bicdl1,Lhfpl4,Onecut1,Epop,Hs6st1,C1ql1,Ndnf,Fzd2,Map1b,Jam2,Mapk14,Map6,Gpc3,Rpl38,Camk2b,Thra,Ppp2r5d,Ptk2b,B2m,Cxcl12,Rps7,Tubb3,Chd4,Hes6,Tcf15,Col8a1,Gprin1,Hpcal1,Apcdd1,Ass1,Cdk5r2,Fignl2,Rpl24	FALSE	-7.525212066	DOWN	XBP-1
2.98E-08	4535	469	143	0.304904051	0.031532525	GO:0007275	GO:BP	multicellular organism development	GO:0032501;GO:0048856	Raf1,Serpinf1,Itga3,Brpf1,Smo,Hoxd13,Ltbp1,Nr2f6,Prkra,Etv1,Phb2,Emg1,Cul3,Crabp2,Msh6,Mef2c,Fance,Ptprs,Map3k4,Alx3,Tppp3,Celsr1,Wt1,Ift27,Traf4,Pfn1,Meis1,Rrm2,Pxdn,Nle1,Rflnb,Tgfb3,Rasa1,Pdcd6,Sdha,Rhobtb3,Lpcat1,Kif2a,Serinc5,Gata4,Myc,Cby1,Hdac7,Plec,Smarcd1,Rps6ka2,Tnfrsf21,Fbxl17,Sik1,Emilin2,Spast,Birc6,Vapa,Ndufv2,Pdpk1,Six2,Brd2,Dpysl3,Unc5a,Hspd1,Raph1,Pdcl3,Coa5,Smap1,Atic,Abcb6,Obsl1,Efhd1,Vangl2,Vim,Gpd2,Gpsm1,Mdk,Itpka,Polr1b,Gnas,Sfrp2,Ddah1,Pithd1,Dpysl5,Ncor2,Gdf3,Plxnd1,Med21,Gpc4,Pqbp1,Hdac6,Cbln1,Mdfi,Gmppa,Caskin1,Brk1,Jcad,Pbx2,Dbn1,Adgrb1,Gna11,Wnk4,Myrf,Cldn11,Ninj1,Notch3,Pbx3,Ppp1r9b,Sh3pxd2b,Nkx6-2,Bicdl1,Pelo,Lhfpl4,Onecut1,Epop,Hs6st1,C1ql1,Zfp36l2,Ndnf,Fzd2,Map1b,Jam2,Mapk14,Map6,Gpc3,Rpl38,Camk2b,Thra,Ppp2r5d,Ptk2b,B2m,Cxcl12,Rps7,Tubb3,Chd4,Hes6,Tcf15,Col8a1,Gprin1,Top1,Hpcal1,Apcdd1,Arhgdig,Ass1,Cdk5r2,Fignl2,Rpl24	FALSE	-7.525212066	DOWN	XBP-1
3.91E-08	3041	469	107	0.228144989	0.035185794	GO:0006996	GO:BP	organelle organization	GO:0016043	Raf1,Oxa1l,Uhrf1,Kpnb1,Phb2,Emg1,Cul3,Bid,Mef2c,Ppp2r1a,Ptprs,Map3k4,Tppp3,Celsr1,Ift27,Zfp207,Birc5,Pfn1,Pex12,Cnot6,Cluh,Rflnb,Aurkb,Tgfb3,Trim27,Carmil1,Pdlim7,Rasa1,Golm1,Nkd2,Pdcd6,Iqgap2,Kif2a,Vdac2,Ppif,Myc,Dscc1,Cby1,Parvb,Plec,Tuba1b,Smarcd1,Rps6ka2,Spast,Vapa,Atp6v0c,Cript,Bnip1,Dpysl3,Lmnb1,Syt7,Limd1,Terf1,Tram1,Pdcl3,Abcb6,Obsl1,Vangl2,Vim,Mdk,Itpka,Polr1b,Rab5if,Snx7,Them4,Fscn1,Pim2,Hdac6,Cbln1,Eml4,Caskin1,Brk1,Mad2l1bp,Dbn1,Slain2,Phpt1,Rab11fip3,Trp53inp2,Ppp1r9b,Ints13,Sh3pxd2b,Pelo,Onecut1,Tuba1c,Vcpip1,Cenph,Rps23,Jagn1,Ezr,Map1b,Map6,Fez2,Rab31,Magel2,Rpl38,Camk2b,Ptk2b,Rrs1,Zfp13,Tubb3,Flnc,Top1,Wdr90,Msrb1,Cdk5r2,Fignl2,Rpl24	FALSE	-7.407857799	DOWN	XBP-1
4.99E-08	4803	469	148	0.315565032	0.030814075	GO:0051179	GO:BP	localization	GO:0008150	Raf1,Oxa1l,Kpnb1,Itga3,Smo,Ltbp1,Fam98a,Slc25a1,Phb2,Cul3,Bid,Mef2c,Pgrmc1,Clic1,Khsrp,Tnpo1,Ube2i,Celsr1,E2f3,Ift27,Zfp207,Birc5,Pex12,Ddx39b,Trip10,Hnrnpab,Vdac1,Efr3b,Sec14l1,Pld2,Aurkb,Rab15,Tgfb3,Trim27,Carmil1,Nkd2,Pdcd6,Rhobtb3,Mctp1,Kif2a,Serinc5,Vdac2,Pabpn1,Cby1,Desi1,Plec,Mpc1,Slc29a1,Sik1,Dpy30,Spast,Vapa,Ndufv2,Atp6v0c,Pdpk1,Prepl,Six2,Cript,Mcfd2,Bnip1,Cuta,Slc39a7,Brd2,C2,Syt7,Pitpnm1,Wdr24,Thoc3,Terf1,Tram1,Smap1,Abcb6,Obsl1,Vangl2,Stard7,Gnas,Fabp5,Chrna4,Rab5if,Snx7,Nsg1,Ncor2,Gpc4,Praf2,Hdac6,Slc38a5,Cbln1,Panx1,Eml4,Mdfi,Tpcn1,Tmem109,Dbn1,Ttyh2,Adgrb1,Gna11,Rab24,Wnk4,Pkig,Ssc5d,Reep6,Tmem63b,Ttc7,Rab11fip3,Tap1,Cnnm4,Sgsm2,Lasp1,Trp53inp2,Car14,Ppp1r9b,Ints13,Sh3pxd2b,Bicdl1,Myrip,Lhfpl4,Vcpip1,Slc25a23,Cltb,Ldlrad3,Syngr2,Arl4c,Slc35c1,Slc29a4,Jagn1,Ezr,Map1b,Mapk14,Map6,Gpc3,Rab31,Magel2,Mrpl18,Camk2b,Ptk2b,H4c9,B2m,Rrs1,Cxcl12,Zfp13,Fabp4,Slc22a21,Slc24a3,Septin5,Arhgdig,Kcng1,F8a,Cdk5r2	FALSE	-7.301468258	DOWN	XBP-1
6.88E-08	2251	469	86	0.18336887	0.038205242	GO:0051128	GO:BP	regulation of cellular component organization	GO:0016043;GO:0050794	Raf1,Serpinf1,Itga3,Fam98a,Cul3,Bid,Crabp2,Mef2c,Fblim1,Ptprs,Map3k4,Celsr1,Wt1,Zfp207,Igfbp4,Birc5,Pfn1,Cnot6,Aurkb,Tgfb3,Trim27,Carmil1,Rasa1,Mctp1,Iqgap2,Vdac2,Ppif,Myc,Smarcd1,Rps6ka2,Spast,Cript,Mapre2,C2,Dpysl3,Syt7,Terf1,Smap1,Obsl1,Vangl2,Vim,Mdk,Itpka,Nphp1,Sfrp2,Snx7,Cda,Dpysl5,Fscn1,Prmt8,Gpc4,Pqbp1,Hdac6,Cbln1,Tirap,Caskin1,Brk1,Mad2l1bp,Dbn1,Adgrb1,Slain2,Rab11fip3,Ppp1r9b,Stub1,Sh3pxd2b,Lhfpl4,C1ql1,Ndnf,Ezr,Map1b,Mapk14,Gpc3,Fez2,Rab31,Magel2,Camk2b,Thra,Ppp2r5d,Ptk2b,B2m,Cxcl12,Zfp13,Chd4,Tcf15,Cdk5r2,Fignl2	FALSE	-7.162424066	DOWN	XBP-1
6.88E-08	11716	469	288	0.614072495	0.024581769	GO:0050794	GO:BP	regulation of cellular process	GO:0009987;GO:0050789	Ccnd2,Raf1,Serpinf1,Uhrf1,Fndc5,Itga3,Foxm1,Itfg2,Brpf1,Smo,Hoxd13,Ltbp1,Fam98a,Daxx,Nr2f6,Prkra,Etv1,Phb2,Cul3,Bid,Crabp2,Msh6,Mef2c,Ncoa2,Fblim1,Pgrmc1,Clic1,Gatad1,Ppp2r1a,Khsrp,Twist2,Hnrnpa0,Tbx1,Ptprs,Map3k4,Alx3,Ube2i,Celsr1,Wt1,E2f3,Ift27,Psmd3,Traf4,Zfp207,Igfbp4,Birc5,Pfn1,Trip10,Tysnd1,Meis1,Hnrnpab,Cnot6,Vdac1,Bzw2,Trib2,Rnf144a,Rrm2,Nle1,Sec14l1,Pld2,Rflnb,Dlx4,Aurkb,Rab15,Tgfb3,Trim27,Carmil1,B4galt7,Cxcl14,Rasa1,Golm1,Nkd2,Pdcd6,Mctp1,Med10,Lpcat1,Iqgap2,Kif2a,Depdc1b,Dhfr,Vdac2,Ppif,Gata4,Itm2b,Pabpn1,Khdrbs3,Myc,Dscc1,Cby1,Desi1,Hdac7,Ppp1r1a,Gbe1,Smarcd1,Rab12,Rps6ka2,Pla2g7,Tnfrsf21,Cdc5l,Slc29a1,Nfkbie,Fbxl17,Glo1,Sik1,Emilin2,Dpy30,Spast,Birc6,Hnrnpll,Tedc2,Atp6v0c,Pdpk1,Prepl,Six2,Cript,Bnip1,Mapre2,Slc39a7,Brd2,Nelfe,C2,Dpysl3,Lmnb1,Syt7,Limd1,Wdr24,Unc5a,Terf1,Hspd1,Wdr75,Raph1,Map4k4,Pdcl3,Smap1,Stk16,Obsl1,Efhd1,Vangl2,Batf3,Vim,Mdk,Itpka,Nphp1,Rbck1,Gnas,Fabp5,Chrna4,S100a11,Sfrp2,Snx7,Them4,Ddah1,Pithd1,Cda,Trnau1ap,Nsg1,Zbtb49,Dpysl5,Ncor2,Fscn1,Gdf3,Plxnd1,Srgap3,Ogg1,Med21,Prmt8,Igsf1,Gpc4,Pim2,Pqbp1,Hdac6,Porcn,Cbln1,Panx1,Tirap,Mdfi,Tpcn1,Gmppa,Caskin1,Brk1,Jcad,Srsf2,Mad2l1bp,Tmem109,Pbx2,Dbn1,Rnps1,Adgrb1,Gna11,Tet3,Wnk4,Pkig,Ssc5d,Reep6,Polr3g,Zfp57,Slain2,Myrf,Phpt1,Rab11fip3,Ninj1,Kdm1b,Notch3,Trp53inp2,Usp5,Dcun1d2,Pak1ip1,Pbx3,Abcf1,Ppp1r9b,Itga9,Dcxr,Stub1,Sinhcaf,Rgl3,Ints13,Sh3pxd2b,Nkx6-2,Myrip,Bag2,Pelo,Lhfpl4,Onecut1,Epop,Pgp,Trim39,C1ql1,Zfp36l2,Slc25a23,Gchfr,Ppp1r2,Marcksl1,Rgmb,Ldlrad3,Nkx1-2,Ndnf,Mblac1,Slc35c1,Fzd2,Jagn1,Ezr,Map1b,Jam2,Raet1e,Mapk14,Klhl18,Zfp580,Gpc3,Fez2,Rab31,Magel2,Rpl38,Camk2b,Thra,Ppp2r5d,Ptk2b,B2m,Rrs1,Cxcl12,Rps7,Ppp1r1b,Zfp13,Tubb3,Fabp4,Chd4,Slc24a3,Hes6,Foxd3,Tcf15,Col8a1,Cdk7,Top1,Klhl9,Apcdd1,Septin5,Arhgdig,Kcng1,Zcchc3,Zfp934,Ass1,F8a,Gm14308,Brms1,Cdk5r2,Eif4e3,Fignl2,Tcf24,Rps6ka4	FALSE	-7.162424066	DOWN	XBP-1
1.17E-07	5875	469	170	0.362473348	0.02893617	GO:0019222	GO:BP	regulation of metabolic process	GO:0008152;GO:0050794	Raf1,Serpinf1,Uhrf1,Itga3,Foxm1,Brpf1,Smo,Hoxd13,Fam98a,Daxx,Nr2f6,Prkra,Etv1,Phb2,Cul3,Msh6,Mef2c,Ncoa2,Gatad1,Khsrp,Twist2,Hnrnpa0,Tbx1,Ptprs,Map3k4,Alx3,Ube2i,Wt1,E2f3,Psmd3,Traf4,Igfbp4,Birc5,Pfn1,Tysnd1,Meis1,Hnrnpab,Cnot6,Vdac1,Bzw2,Trib2,Dlx4,Aurkb,Tgfb3,Trim27,Golm1,Nkd2,Pdcd6,Med10,Lpcat1,Dhfr,Ppif,Gata4,Itm2b,Pabpn1,Khdrbs3,Myc,Dscc1,Cby1,Desi1,Hdac7,Smarcd1,Rps6ka2,Tnfrsf21,Nfkbie,Glo1,Sik1,Dpy30,Hnrnpll,Six2,Brd2,Nelfe,Limd1,Wdr24,Terf1,Hspd1,Wdr75,Pdcl3,Stk16,Batf3,Vim,Mdk,Rbck1,Gnas,Fabp5,Sfrp2,Snx7,Ddah1,Pithd1,Cda,Trnau1ap,Nsg1,Zbtb49,Ncor2,Ogg1,Med21,Igsf1,Pim2,Pqbp1,Hdac6,Panx1,Tirap,Mdfi,Tpcn1,Gmppa,Srsf2,Pbx2,Rnps1,Adgrb1,Tet3,Pkig,Ssc5d,Polr3g,Zfp57,Myrf,Kdm1b,Notch3,Trp53inp2,Usp5,Dcun1d2,Pbx3,Abcf1,Dcxr,Stub1,Sinhcaf,Sh3pxd2b,Nkx6-2,Bag2,Pelo,Onecut1,Epop,Pgp,Trim39,Zfp36l2,Slc25a23,Gchfr,Rgmb,Ldlrad3,Nkx1-2,Fzd2,Ezr,Mapk14,Zfp580,Gpc3,Fez2,Magel2,Rpl38,Thra,Ppp2r5d,Ptk2b,B2m,Rps7,Zfp13,Fabp4,Chd4,Slc24a3,Hes6,Foxd3,Tcf15,Cdk7,Top1,Zcchc3,Zfp934,Ass1,F8a,Gm14308,Brms1,Eif4e3,Tcf24,Rps6ka4	FALSE	-6.931416575	DOWN	XBP-1
1.50E-07	7076	469	195	0.415778252	0.027557942	GO:0016043	GO:BP	cellular component organization	GO:0071840	Raf1,Serpinf1,Oxa1l,Uhrf1,Kpnb1,Itga3,Brpf1,Fam98a,Daxx,Prkra,Etv1,Phb2,Emg1,Cul3,Bid,Crabp2,Mef2c,Fblim1,Gatad1,Ppp2r1a,Ptprs,Map3k4,Tppp3,Celsr1,Wt1,Ift27,Kctd5,Zfp207,Igfbp4,Birc5,Pfn1,Pex12,Ddx39b,Cnot6,Rrm2,Pxdn,Cluh,Rflnb,Luc7l3,Aurkb,Tgfb3,Trim27,Carmil1,Pdlim7,B4galt7,Rasa1,Golm1,Nkd2,Pdcd6,Mctp1,Med10,Marveld2,Iqgap2,Kif2a,Serinc5,Vdac2,Ppif,Myc,Dscc1,Cby1,Parvb,Hdac7,Plec,Tuba1b,Smarcd1,Rps6ka2,Pla2g7,Tnfrsf21,Sik1,Dpy30,Spast,Vapa,Atp6v0c,Pdpk1,Cript,Bnip1,Mapre2,Adamts10,Brd2,C2,Dpysl3,Lmnb1,Syt7,Pitpnm1,Limd1,Unc5a,Terf1,Tram1,Raph1,Pdcl3,Smap1,Abcb6,Stk16,Obsl1,Efhd1,Vangl2,Vim,Mdk,Itpka,Nphp1,Polr1b,Gnas,Rab5if,Sfrp2,Snx7,Them4,Cda,Nsg1,Dpysl5,Ncor2,Psmg3,Fscn1,Plxnd1,Ogg1,Med21,Prmt8,Gpc4,Pim2,Pqbp1,Hdac6,Cbln1,Tirap,Eml4,Adamts15,Caskin1,Brk1,Gtf2h5,Mad2l1bp,Dbn1,Adgrb1,Tet3,Wnk4,Zfp57,Slain2,Myrf,Phpt1,Rab11fip3,Cldn11,Ninj1,Wnk2,Kdm1b,Trp53inp2,Ppp1r9b,Nubp2,Stub1,Ints13,Sh3pxd2b,Bicdl1,Pelo,Lhfpl4,Onecut1,Tuba1c,Epop,Pgp,Vcpip1,Cenph,C1ql1,Syngr2,Ndnf,Rps23,Jagn1,Ezr,Map1b,Mapk14,Map6,Gpc3,Gemin6,Fez2,Rab31,Magel2,Rpl38,Camk2b,Thra,Ppp2r5d,Ptk2b,H4c9,B2m,Rrs1,Cxcl12,Zfp13,Tubb3,Chd4,Tcf15,Flnc,Gprin1,Top1,Psmg4,Wdr90,Kcng1,Msrb1,AK157302,Cdk5r2,Fignl2,Rpl24,Rps6ka4	FALSE	-6.822690201	DOWN	XBP-1
1.63E-07	12137	469	294	0.626865672	0.024223449	GO:0050789	GO:BP	regulation of biological process	GO:0008150;GO:0065007	Ccnd2,Raf1,Serpinf1,Uhrf1,Fndc5,Itga3,Foxm1,Itfg2,Brpf1,Smo,Hoxd13,Ltbp1,Fam98a,Daxx,Nr2f6,Prkra,Etv1,Phb2,Cul3,Bid,Crabp2,Msh6,Mef2c,Ncoa2,Fblim1,Pgrmc1,Clic1,Gatad1,Ppp2r1a,Khsrp,Twist2,Hnrnpa0,Tbx1,Ptprs,Map3k4,Alx3,Ube2i,Celsr1,Wt1,E2f3,Ift27,Psmd3,Traf4,Zfp207,Igfbp4,Birc5,Pfn1,Trip10,Tysnd1,Gamt,Meis1,Hnrnpab,Cnot6,Vdac1,Bzw2,Trib2,Rnf144a,Rrm2,Nle1,Sec14l1,Pld2,Rflnb,Dlx4,Aurkb,Rab15,Tgfb3,Trim27,Carmil1,B4galt7,Cxcl14,Rasa1,Golm1,Nkd2,Pdcd6,Mctp1,Med10,Lpcat1,Iqgap2,Kif2a,Depdc1b,Dhfr,Vdac2,Ppif,Gata4,Itm2b,Pabpn1,Khdrbs3,Myc,Dscc1,Cby1,Parvb,Desi1,Hdac7,Ppp1r1a,Gbe1,Smarcd1,Rab12,Rps6ka2,Pla2g7,Tnfrsf21,Cdc5l,Slc29a1,Nfkbie,Fbxl17,Glo1,Sik1,Emilin2,Dpy30,Spast,Birc6,Hnrnpll,Tedc2,Atp6v0c,Pdpk1,Prepl,Six2,Cript,Bnip1,Mapre2,Slc39a7,Brd2,Nelfe,C2,Dpysl3,Lmnb1,Syt7,Limd1,Wdr24,Unc5a,Terf1,Hspd1,Wdr75,Raph1,Map4k4,Pdcl3,Smap1,Stk16,Obsl1,Efhd1,Vangl2,Batf3,Vim,Mdk,Itpka,Nphp1,Rbck1,Gnas,Fabp5,Chrna4,Anxa5,S100a11,Sfrp2,Snx7,Them4,Ddah1,Pithd1,Cda,Trnau1ap,Nsg1,Zbtb49,Dpysl5,Ncor2,Fscn1,Gdf3,Plxnd1,Srgap3,Ogg1,Med21,Prmt8,Igsf1,Gpc4,Pim2,Pqbp1,Hdac6,Porcn,Cbln1,Panx1,Tirap,Mdfi,Tpcn1,Gmppa,Caskin1,Brk1,Jcad,Srsf2,Mad2l1bp,Tmem109,Pbx2,Dbn1,Rnps1,Adgrb1,Gna11,Tet3,Wnk4,Pkig,Ssc5d,Reep6,Polr3g,Zfp57,Slain2,Myrf,Phpt1,Rab11fip3,Ninj1,Kdm1b,Notch3,Trp53inp2,Usp5,Dcun1d2,Fndc4,Pak1ip1,Pbx3,Abcf1,Ppp1r9b,Itga9,Dcxr,Stub1,Sinhcaf,Rgl3,Ints13,Sh3pxd2b,Nkx6-2,Myrip,Bag2,Pelo,Lhfpl4,Onecut1,Epop,Pgp,Fem1a,Vcpip1,Trim39,C1ql1,Zfp36l2,Slc25a23,Gchfr,Ppp1r2,Marcksl1,Rgmb,Ldlrad3,Nkx1-2,Ndnf,Mblac1,Slc35c1,Fzd2,Jagn1,Ezr,Map1b,Jam2,Raet1e,Mapk14,Klhl18,Zfp580,Gpc3,Fez2,Rab31,Magel2,Rpl38,Camk2b,Thra,Ppp2r5d,Ptk2b,B2m,Rrs1,Cxcl12,Rps7,Ppp1r1b,Zfp13,Tubb3,Fabp4,Chd4,Slc24a3,Hes6,Foxd3,Tcf15,Col8a1,Cdk7,Top1,Klhl9,Apcdd1,Septin5,Arhgdig,Kcng1,Zcchc3,Zfp934,Ass1,F8a,Gm14308,Brms1,Cdk5r2,Eif4e3,Fignl2,Tcf24,Rps6ka4	FALSE	-6.787739241	DOWN	XBP-1
1.68E-07	4471	469	138	0.29424307	0.030865578	GO:0080090	GO:BP	regulation of primary metabolic process	GO:0019222;GO:0044238	Raf1,Uhrf1,Foxm1,Brpf1,Smo,Hoxd13,Daxx,Nr2f6,Etv1,Phb2,Cul3,Msh6,Mef2c,Ncoa2,Gatad1,Khsrp,Twist2,Hnrnpa0,Tbx1,Map3k4,Alx3,Ube2i,Wt1,E2f3,Psmd3,Traf4,Igfbp4,Birc5,Pfn1,Tysnd1,Meis1,Hnrnpab,Cnot6,Bzw2,Trib2,Dlx4,Aurkb,Tgfb3,Trim27,Golm1,Nkd2,Pdcd6,Med10,Lpcat1,Ppif,Gata4,Itm2b,Pabpn1,Khdrbs3,Myc,Dscc1,Cby1,Desi1,Hdac7,Smarcd1,Rps6ka2,Nfkbie,Glo1,Sik1,Hnrnpll,Six2,Brd2,Nelfe,Limd1,Terf1,Wdr75,Pdcl3,Stk16,Batf3,Vim,Mdk,Fabp5,Sfrp2,Pithd1,Cda,Trnau1ap,Zbtb49,Ncor2,Ogg1,Med21,Igsf1,Pim2,Pqbp1,Hdac6,Tirap,Mdfi,Gmppa,Srsf2,Pbx2,Rnps1,Adgrb1,Tet3,Pkig,Zfp57,Myrf,Notch3,Trp53inp2,Usp5,Dcun1d2,Pbx3,Abcf1,Stub1,Sinhcaf,Nkx6-2,Bag2,Pelo,Onecut1,Epop,Pgp,Trim39,Zfp36l2,Rgmb,Ldlrad3,Nkx1-2,Fzd2,Ezr,Mapk14,Gpc3,Magel2,Rpl38,Thra,Ppp2r5d,Ptk2b,Rps7,Zfp13,Fabp4,Chd4,Hes6,Foxd3,Tcf15,Cdk7,Zfp934,F8a,Gm14308,Brms1,Eif4e3,Tcf24,Rps6ka4	FALSE	-6.774596122	DOWN	XBP-1
1.77E-07	5147	469	153	0.326226013	0.029726054	GO:0048519	GO:BP	negative regulation of biological process	GO:0008150;GO:0050789	Ccnd2,Raf1,Serpinf1,Uhrf1,Itga3,Foxm1,Itfg2,Smo,Daxx,Nr2f6,Prkra,Phb2,Cul3,Bid,Msh6,Mef2c,Ncoa2,Ppp2r1a,Khsrp,Twist2,Hnrnpa0,Ptprs,Ube2i,Wt1,E2f3,Zfp207,Birc5,Pfn1,Meis1,Hnrnpab,Cnot6,Vdac1,Trib2,Nle1,Sec14l1,Pld2,Rflnb,Dlx4,Aurkb,Tgfb3,Trim27,Carmil1,B4galt7,Cxcl14,Rasa1,Nkd2,Pdcd6,Mctp1,Lpcat1,Vdac2,Ppif,Gata4,Itm2b,Myc,Cby1,Hdac7,Gbe1,Smarcd1,Rps6ka2,Tnfrsf21,Cdc5l,Nfkbie,Glo1,Sik1,Emilin2,Birc6,Pdpk1,Six2,Nelfe,Dpysl3,Limd1,Terf1,Hspd1,Pdcl3,Batf3,Vim,Mdk,Rbck1,Gnas,Fabp5,Anxa5,Sfrp2,Them4,Ddah1,Cda,Zbtb49,Dpysl5,Ncor2,Gdf3,Plxnd1,Ogg1,Igsf1,Pim2,Hdac6,Cbln1,Tirap,Mdfi,Gmppa,Mad2l1bp,Tmem109,Rnps1,Adgrb1,Wnk4,Pkig,Ssc5d,Zfp57,Phpt1,Rab11fip3,Notch3,Trp53inp2,Usp5,Fndc4,Pak1ip1,Ppp1r9b,Itga9,Stub1,Sinhcaf,Nkx6-2,Bag2,Pelo,Onecut1,Pgp,Fem1a,Trim39,Zfp36l2,Gchfr,Ndnf,Slc35c1,Jagn1,Ezr,Map1b,Jam2,Mapk14,Gpc3,Fez2,Magel2,Thra,Ptk2b,B2m,Cxcl12,Rps7,Zfp13,Fabp4,Chd4,Slc24a3,Hes6,Foxd3,Tcf15,Apcdd1,Ass1,F8a,Brms1,Fignl2	FALSE	-6.752620148	DOWN	XBP-1
2.45E-07	3012	469	103	0.219616205	0.034196547	GO:0009893	GO:BP	positive regulation of metabolic process	GO:0008152;GO:0019222;GO:0048522	Raf1,Uhrf1,Itga3,Foxm1,Brpf1,Smo,Hoxd13,Fam98a,Daxx,Etv1,Phb2,Cul3,Mef2c,Ncoa2,Khsrp,Hnrnpa0,Tbx1,Map3k4,Wt1,E2f3,Traf4,Meis1,Hnrnpab,Cnot6,Vdac1,Trib2,Aurkb,Tgfb3,Trim27,Nkd2,Pdcd6,Med10,Lpcat1,Gata4,Myc,Dscc1,Smarcd1,Rps6ka2,Dpy30,Hnrnpll,Six2,Nelfe,Terf1,Hspd1,Wdr75,Pdcl3,Stk16,Vim,Mdk,Rbck1,Sfrp2,Snx7,Ddah1,Pithd1,Nsg1,Zbtb49,Ogg1,Med21,Pim2,Pqbp1,Hdac6,Panx1,Tirap,Tpcn1,Pbx2,Adgrb1,Tet3,Polr3g,Myrf,Notch3,Trp53inp2,Usp5,Dcun1d2,Pbx3,Abcf1,Dcxr,Stub1,Sh3pxd2b,Bag2,Onecut1,Zfp36l2,Rgmb,Fzd2,Ezr,Mapk14,Zfp580,Gpc3,Thra,Ppp2r5d,Ptk2b,B2m,Rps7,Zfp13,Chd4,Slc24a3,Hes6,Foxd3,Tcf15,Cdk7,Zcchc3,Ass1,Brms1,Rps6ka4	FALSE	-6.61150507	DOWN	XBP-1
3.07E-07	12498	469	299	0.637526652	0.023923828	GO:0065007	GO:BP	biological regulation	GO:0008150	Ccnd2,Raf1,Serpinf1,Uhrf1,Fndc5,Itga3,Foxm1,Itfg2,Brpf1,Smo,Hoxd13,Ltbp1,Fam98a,Daxx,Nr2f6,Prkra,Etv1,Phb2,Cul3,Bid,Crabp2,Msh6,Mef2c,Ncoa2,Fblim1,Pgrmc1,Clic1,Gatad1,Ppp2r1a,Khsrp,Twist2,Hnrnpa0,Tbx1,Ptprs,Map3k4,Alx3,Ube2i,Celsr1,Wt1,E2f3,Ift27,Psmd3,Traf4,Zfp207,Igfbp4,Birc5,Pfn1,Trip10,Tysnd1,Gamt,Meis1,Hnrnpab,Cnot6,Vdac1,Bzw2,Trib2,Rnf144a,Rrm2,Nle1,Sec14l1,Pld2,Rflnb,Dlx4,Aurkb,Rab15,Tgfb3,Trim27,Carmil1,B4galt7,Cxcl14,Rasa1,Golm1,Nkd2,Pdcd6,Mctp1,Med10,Lpcat1,Iqgap2,Kif2a,Depdc1b,Serinc5,Dhfr,Vdac2,Ppif,Gata4,Itm2b,Pabpn1,Khdrbs3,Myc,Dscc1,Cby1,Parvb,Desi1,Hdac7,Ppp1r1a,Plec,Gbe1,Smarcd1,Rab12,Rps6ka2,Pla2g7,Tnfrsf21,Cdc5l,Slc29a1,Nfkbie,Fbxl17,Glo1,Sik1,Wiz,Emilin2,Dpy30,Spast,Birc6,Hnrnpll,Tedc2,Atp6v0c,Pdpk1,Prepl,Six2,Cript,Bnip1,Mapre2,Slc39a7,Brd2,Nelfe,C2,Dpysl3,Lmnb1,Syt7,Limd1,Wdr24,Unc5a,Terf1,Hspd1,Wdr75,Raph1,Map4k4,Pdcl3,Smap1,Stk16,Obsl1,Efhd1,Vangl2,Batf3,Vim,Mdk,Itpka,Nphp1,Rbck1,Gnas,Fabp5,Chrna4,Anxa5,S100a11,Sfrp2,Snx7,Them4,Ddah1,Pithd1,Cda,Trnau1ap,Nsg1,Zbtb49,Dpysl5,Ncor2,Gatc,Fscn1,Gdf3,Plxnd1,Srgap3,Ogg1,Med21,Prmt8,Igsf1,Gpc4,Pim2,Pqbp1,Hdac6,Porcn,Cbln1,Panx1,Tirap,Mdfi,Tpcn1,Gmppa,Caskin1,Brk1,Jcad,Srsf2,Mad2l1bp,Tmem109,Pbx2,Dbn1,Rnps1,Adgrb1,Gna11,Tet3,Wnk4,Pkig,Ssc5d,Reep6,Polr3g,Zfp57,Slain2,Myrf,Phpt1,Rab11fip3,Ninj1,Kdm1b,Notch3,Trp53inp2,Usp5,Dcun1d2,Car14,Fndc4,Pak1ip1,Pbx3,Abcf1,Ppp1r9b,Itga9,Dcxr,Stub1,Sinhcaf,Rgl3,Ints13,Sh3pxd2b,Nkx6-2,Myrip,Bag2,Pelo,Lhfpl4,Onecut1,Epop,Pgp,Fem1a,Vcpip1,Trim39,C1ql1,Zfp36l2,Slc25a23,Gchfr,Ppp1r2,Marcksl1,Rgmb,Ldlrad3,Nkx1-2,Ndnf,Mblac1,Slc35c1,Fzd2,Jagn1,Ezr,Map1b,Jam2,Raet1e,Mapk14,Klhl18,Zfp580,Gpc3,Fez2,Rab31,Magel2,Rpl38,Camk2b,Thra,Ppp2r5d,Ptk2b,B2m,Rrs1,Cxcl12,Rps7,Ppp1r1b,Zfp13,Tubb3,Fabp4,Chd4,Slc24a3,Hes6,Foxd3,Tcf15,Col8a1,Cdk7,Top1,Klhl9,Apcdd1,Septin5,Arhgdig,Kcng1,Zcchc3,Zfp934,Ass1,F8a,Gm14308,Brms1,Cdk5r2,Eif4e3,Fignl2,Tcf24,Rps6ka4	FALSE	-6.512824933	DOWN	XBP-1
3.07E-07	4924	469	147	0.313432836	0.029853777	GO:0048523	GO:BP	negative regulation of cellular process	GO:0009987;GO:0048519;GO:0050794	Ccnd2,Raf1,Serpinf1,Uhrf1,Itga3,Foxm1,Itfg2,Smo,Daxx,Nr2f6,Prkra,Phb2,Cul3,Bid,Msh6,Mef2c,Ncoa2,Ppp2r1a,Khsrp,Twist2,Hnrnpa0,Ptprs,Ube2i,Wt1,E2f3,Zfp207,Birc5,Pfn1,Meis1,Hnrnpab,Cnot6,Vdac1,Trib2,Nle1,Sec14l1,Pld2,Rflnb,Dlx4,Aurkb,Tgfb3,Trim27,Carmil1,B4galt7,Cxcl14,Rasa1,Nkd2,Pdcd6,Mctp1,Lpcat1,Vdac2,Ppif,Gata4,Itm2b,Myc,Cby1,Hdac7,Gbe1,Smarcd1,Rps6ka2,Tnfrsf21,Cdc5l,Nfkbie,Glo1,Sik1,Emilin2,Birc6,Pdpk1,Six2,Nelfe,Dpysl3,Limd1,Terf1,Hspd1,Pdcl3,Batf3,Vim,Mdk,Rbck1,Fabp5,Sfrp2,Them4,Ddah1,Cda,Zbtb49,Dpysl5,Ncor2,Gdf3,Plxnd1,Ogg1,Igsf1,Pim2,Hdac6,Cbln1,Tirap,Mdfi,Gmppa,Mad2l1bp,Tmem109,Rnps1,Adgrb1,Wnk4,Pkig,Ssc5d,Zfp57,Phpt1,Rab11fip3,Notch3,Usp5,Pak1ip1,Ppp1r9b,Stub1,Sinhcaf,Nkx6-2,Bag2,Pelo,Onecut1,Pgp,Trim39,Zfp36l2,Gchfr,Ndnf,Slc35c1,Jagn1,Ezr,Map1b,Jam2,Mapk14,Gpc3,Fez2,Magel2,Thra,Ptk2b,B2m,Cxcl12,Rps7,Zfp13,Fabp4,Chd4,Slc24a3,Hes6,Foxd3,Tcf15,Apcdd1,Ass1,F8a,Brms1,Fignl2	FALSE	-6.512824933	DOWN	XBP-1
3.07E-07	1006	469	49	0.104477612	0.048707753	GO:0051130	GO:BP	positive regulation of cellular component organization	GO:0016043;GO:0048522;GO:0051128	Serpinf1,Itga3,Fam98a,Cul3,Bid,Crabp2,Map3k4,Pfn1,Cnot6,Aurkb,Tgfb3,Trim27,Carmil1,Myc,Spast,Mapre2,C2,Dpysl3,Syt7,Terf1,Obsl1,Mdk,Itpka,Nphp1,Snx7,Fscn1,Hdac6,Cbln1,Tirap,Brk1,Mad2l1bp,Dbn1,Adgrb1,Slain2,Rab11fip3,Stub1,Sh3pxd2b,Ndnf,Map1b,Mapk14,Gpc3,Rab31,Magel2,Camk2b,Ppp2r5d,Ptk2b,B2m,Cxcl12,Zfp13	FALSE	-6.512824933	DOWN	XBP-1
1.85E-06	1237	469	54	0.115138593	0.043654002	GO:0007010	GO:BP	cytoskeleton organization	GO:0006996	Raf1,Uhrf1,Kpnb1,Cul3,Mef2c,Ppp2r1a,Tppp3,Celsr1,Zfp207,Birc5,Pfn1,Rflnb,Aurkb,Tgfb3,Trim27,Carmil1,Pdlim7,Rasa1,Iqgap2,Kif2a,Parvb,Plec,Tuba1b,Spast,Cript,Dpysl3,Limd1,Pdcl3,Obsl1,Vangl2,Vim,Mdk,Itpka,Fscn1,Hdac6,Brk1,Dbn1,Slain2,Phpt1,Ppp1r9b,Ints13,Sh3pxd2b,Tuba1c,Ezr,Map1b,Map6,Magel2,Ptk2b,Tubb3,Flnc,Wdr90,Msrb1,Cdk5r2,Fignl2	FALSE	-5.732181105	DOWN	XBP-1
1.93E-06	590	469	34	0.07249467	0.057627119	GO:0097435	GO:BP	supramolecular fiber organization	GO:0016043	Kpnb1,Cul3,Bid,Mef2c,Tppp3,Zfp207,Pfn1,Rflnb,Aurkb,Tgfb3,Trim27,Carmil1,B4galt7,Rasa1,Iqgap2,Plec,Spast,Cript,Dpysl3,Vim,Fscn1,Hdac6,Brk1,Dbn1,Slain2,Ppp1r9b,Sh3pxd2b,Ezr,Map1b,Magel2,Ptk2b,B2m,Flnc,Msrb1	FALSE	-5.713780583	DOWN	XBP-1
2.56E-06	2586	469	89	0.189765458	0.034416087	GO:0009653	GO:BP	anatomical structure morphogenesis	GO:0032502;GO:0048856	Serpinf1,Itga3,Brpf1,Smo,Hoxd13,Prkra,Etv1,Phb2,Cul3,Crabp2,Mef2c,Fblim1,Ptprs,Alx3,Celsr1,Wt1,Pfn1,Gamt,Meis1,Pxdn,Nle1,Rflnb,Tgfb3,Rasa1,Pdcd6,Gata4,Myc,Parvb,Hdac7,Plec,Emilin2,Spast,Pdpk1,Six2,Brd2,Limd1,Unc5a,Raph1,Pdcl3,Obsl1,Vangl2,Mdk,Itpka,Polr1b,Gnas,Sfrp2,Ddah1,Dpysl5,Ncor2,Gdf3,Plxnd1,Pqbp1,Hdac6,Cbln1,Mdfi,Gmppa,Adamts15,Jcad,Pbx2,Dbn1,Adgrb1,Wnk4,Cnnm4,Ninj1,Notch3,Sh3pxd2b,Onecut1,Hs6st1,Ndnf,Fzd2,Ezr,Map1b,Mapk14,Map6,Gpc3,Rpl38,Camk2b,Thra,Ptk2b,Cxcl12,Rps7,Tubb3,Tcf15,Col8a1,Flnc,Apcdd1,Cdk5r2,Fignl2,Rpl24	FALSE	-5.59168326	DOWN	XBP-1
2.69E-06	2310	469	82	0.174840085	0.035497835	GO:0007399	GO:BP	nervous system development	GO:0048731	Raf1,Serpinf1,Itga3,Brpf1,Smo,Nr2f6,Etv1,Crabp2,Mef2c,Ptprs,Celsr1,Ift27,Pfn1,Meis1,Sdha,Kif2a,Serinc5,Cby1,Hdac7,Plec,Smarcd1,Tnfrsf21,Fbxl17,Spast,Vapa,Ndufv2,Brd2,Dpysl3,Unc5a,Raph1,Atic,Abcb6,Obsl1,Efhd1,Vangl2,Vim,Gpsm1,Mdk,Itpka,Sfrp2,Dpysl5,Ncor2,Plxnd1,Gpc4,Pqbp1,Hdac6,Cbln1,Gmppa,Caskin1,Dbn1,Adgrb1,Myrf,Cldn11,Notch3,Pbx3,Ppp1r9b,Nkx6-2,Bicdl1,Lhfpl4,Onecut1,Epop,Hs6st1,C1ql1,Ndnf,Fzd2,Map1b,Jam2,Map6,Camk2b,Ppp2r5d,Ptk2b,B2m,Cxcl12,Rps7,Tubb3,Chd4,Hes6,Gprin1,Apcdd1,Cdk5r2,Fignl2,Rpl24	FALSE	-5.570552981	DOWN	XBP-1
4.03E-06	4372	469	130	0.277185501	0.029734675	GO:0030154	GO:BP	cell differentiation	GO:0048869	Raf1,Serpinf1,Fndc5,Itga3,Itfg2,Brpf1,Smo,Nr2f6,Etv1,Cul3,Crabp2,Mef2c,Clic1,Ppp2r1a,Twist2,Ptprs,Map3k4,Celsr1,Ift27,Meis1,Hnrnpab,Vdac1,Trib2,Nle1,Rflnb,Tgfb3,Pdlim7,Cxcl14,Pdcd6,Marveld2,Kif2a,Ppif,Gata4,Myc,Cby1,Hdac7,Plec,Smarcd1,Rps6ka2,Tnfrsf21,Fbxl17,Glo1,Sik1,Spast,Vapa,Pdpk1,Six2,Slc39a7,Brd2,Dpysl3,Limd1,Unc5a,Raph1,Coa5,Smap1,Obsl1,Efhd1,Vangl2,Batf3,Vim,Gpsm1,Mdk,Itpka,Polr1b,Gnas,Sfrp2,Pithd1,Dpysl5,Ncor2,Gdf3,Plxnd1,Pqbp1,Hdac6,Itm2a,Cbln1,Mdfi,Pebp1,Adamts15,Dbn1,Adgrb1,Gna11,Zfp57,Myrf,Ttc7,Ninj1,Kdm1b,Notch3,Trp53inp2,Pbx3,Ppp1r9b,Sinhcaf,Sh3pxd2b,Nkx6-2,Bicdl1,Pelo,Onecut1,Epop,Hs6st1,C1ql1,Zfp36l2,Ndnf,Fzd2,Septin6,Ezr,Map1b,Jam2,Mapk14,Msi1,Map6,Gpc3,Camk2b,Thra,Ppp2r5d,Ptk2b,B2m,Rrs1,Cxcl12,Rps7,Tubb3,Fabp4,Chd4,Hes6,Tcf15,Col8a1,Flnc,Gprin1,Apcdd1,Cdk5r2,Fignl2,Rpl24	FALSE	-5.395028873	DOWN	XBP-1
4.03E-06	2783	469	93	0.198294243	0.033417176	GO:0010604	GO:BP	positive regulation of macromolecule metabolic process	GO:0009893;GO:0043170;GO:0060255	Raf1,Uhrf1,Itga3,Foxm1,Brpf1,Smo,Hoxd13,Fam98a,Daxx,Etv1,Phb2,Cul3,Mef2c,Ncoa2,Khsrp,Hnrnpa0,Tbx1,Map3k4,Wt1,E2f3,Traf4,Meis1,Hnrnpab,Cnot6,Trib2,Aurkb,Tgfb3,Trim27,Nkd2,Pdcd6,Med10,Lpcat1,Gata4,Myc,Dscc1,Smarcd1,Rps6ka2,Dpy30,Hnrnpll,Six2,Nelfe,Terf1,Hspd1,Wdr75,Pdcl3,Stk16,Vim,Mdk,Sfrp2,Pithd1,Nsg1,Zbtb49,Ogg1,Med21,Pim2,Pqbp1,Panx1,Tirap,Pbx2,Tet3,Polr3g,Myrf,Notch3,Trp53inp2,Usp5,Dcun1d2,Pbx3,Abcf1,Stub1,Sh3pxd2b,Bag2,Onecut1,Zfp36l2,Rgmb,Fzd2,Ezr,Mapk14,Zfp580,Gpc3,Thra,Ppp2r5d,Ptk2b,B2m,Rps7,Chd4,Slc24a3,Hes6,Foxd3,Tcf15,Cdk7,Zcchc3,Brms1,Rps6ka4	FALSE	-5.395028873	DOWN	XBP-1
4.03E-06	4373	469	130	0.277185501	0.029727876	GO:0048869	GO:BP	cellular developmental process	GO:0009987;GO:0032502	Raf1,Serpinf1,Fndc5,Itga3,Itfg2,Brpf1,Smo,Nr2f6,Etv1,Cul3,Crabp2,Mef2c,Clic1,Ppp2r1a,Twist2,Ptprs,Map3k4,Celsr1,Ift27,Meis1,Hnrnpab,Vdac1,Trib2,Nle1,Rflnb,Tgfb3,Pdlim7,Cxcl14,Pdcd6,Marveld2,Kif2a,Ppif,Gata4,Myc,Cby1,Hdac7,Plec,Smarcd1,Rps6ka2,Tnfrsf21,Fbxl17,Glo1,Sik1,Spast,Vapa,Pdpk1,Six2,Slc39a7,Brd2,Dpysl3,Limd1,Unc5a,Raph1,Coa5,Smap1,Obsl1,Efhd1,Vangl2,Batf3,Vim,Gpsm1,Mdk,Itpka,Polr1b,Gnas,Sfrp2,Pithd1,Dpysl5,Ncor2,Gdf3,Plxnd1,Pqbp1,Hdac6,Itm2a,Cbln1,Mdfi,Pebp1,Adamts15,Dbn1,Adgrb1,Gna11,Zfp57,Myrf,Ttc7,Ninj1,Kdm1b,Notch3,Trp53inp2,Pbx3,Ppp1r9b,Sinhcaf,Sh3pxd2b,Nkx6-2,Bicdl1,Pelo,Onecut1,Epop,Hs6st1,C1ql1,Zfp36l2,Ndnf,Fzd2,Septin6,Ezr,Map1b,Jam2,Mapk14,Msi1,Map6,Gpc3,Camk2b,Thra,Ppp2r5d,Ptk2b,B2m,Rrs1,Cxcl12,Rps7,Tubb3,Fabp4,Chd4,Hes6,Tcf15,Col8a1,Flnc,Gprin1,Apcdd1,Cdk5r2,Fignl2,Rpl24	FALSE	-5.395028873	DOWN	XBP-1
1.20E-05	3487	469	108	0.230277186	0.030972182	GO:0048583	GO:BP	regulation of response to stimulus	GO:0050789;GO:0050896	Raf1,Itga3,Foxm1,Itfg2,Smo,Prkra,Phb2,Cul3,Bid,Mef2c,Ncoa2,Ppp2r1a,Ptprs,Map3k4,Ube2i,Traf4,Igfbp4,Birc5,Rnf144a,Nle1,Sec14l1,Pld2,Aurkb,Trim27,Cxcl14,Nkd2,Pdcd6,Mctp1,Depdc1b,Dhfr,Vdac2,Ppif,Gata4,Myc,Cby1,Hdac7,Smarcd1,Pla2g7,Tnfrsf21,Fbxl17,Emilin2,Birc6,Tedc2,Atp6v0c,Pdpk1,Mapre2,Brd2,Nelfe,C2,Lmnb1,Limd1,Wdr24,Hspd1,Efhd1,Vangl2,Mdk,Rbck1,Fabp5,Sfrp2,Them4,Ddah1,Ncor2,Gdf3,Ogg1,Igsf1,Gpc4,Pim2,Pqbp1,Hdac6,Cbln1,Tirap,Mdfi,Jcad,Mad2l1bp,Polr3g,Phpt1,Ninj1,Fndc4,Pak1ip1,Ppp1r9b,Stub1,Sinhcaf,Pelo,Onecut1,Fem1a,Trim39,Slc25a23,Ppp1r2,Slc35c1,Jagn1,Ezr,Raet1e,Mapk14,Zfp580,Gpc3,Camk2b,Thra,Ppp2r5d,Ptk2b,B2m,Rrs1,Cxcl12,Rps7,Fabp4,Apcdd1,Zcchc3,Brms1,Fignl2	FALSE	-4.922227093	DOWN	XBP-1
1.65E-05	5074	469	143	0.304904051	0.028182893	GO:0009889	GO:BP	regulation of biosynthetic process	GO:0009058;GO:0019222	Raf1,Serpinf1,Uhrf1,Itga3,Foxm1,Brpf1,Smo,Hoxd13,Fam98a,Daxx,Nr2f6,Prkra,Etv1,Phb2,Cul3,Mef2c,Ncoa2,Gatad1,Khsrp,Twist2,Hnrnpa0,Tbx1,Ptprs,Map3k4,Alx3,Ube2i,Wt1,E2f3,Birc5,Pfn1,Meis1,Hnrnpab,Cnot6,Bzw2,Trib2,Dlx4,Aurkb,Tgfb3,Trim27,Nkd2,Med10,Lpcat1,Ppif,Gata4,Itm2b,Khdrbs3,Myc,Dscc1,Cby1,Hdac7,Smarcd1,Rps6ka2,Tnfrsf21,Nfkbie,Glo1,Sik1,Dpy30,Hnrnpll,Six2,Brd2,Nelfe,Limd1,Terf1,Hspd1,Wdr75,Pdcl3,Stk16,Batf3,Vim,Mdk,Gnas,Fabp5,Sfrp2,Ddah1,Pithd1,Trnau1ap,Zbtb49,Ncor2,Ogg1,Med21,Igsf1,Pim2,Pqbp1,Hdac6,Panx1,Tirap,Mdfi,Gmppa,Srsf2,Pbx2,Rnps1,Adgrb1,Tet3,Pkig,Ssc5d,Polr3g,Zfp57,Myrf,Kdm1b,Notch3,Trp53inp2,Pbx3,Abcf1,Sinhcaf,Sh3pxd2b,Nkx6-2,Bag2,Pelo,Onecut1,Epop,Pgp,Zfp36l2,Gchfr,Rgmb,Ldlrad3,Nkx1-2,Fzd2,Ezr,Mapk14,Zfp580,Magel2,Rpl38,Thra,Ppp2r5d,B2m,Rps7,Zfp13,Fabp4,Chd4,Slc24a3,Hes6,Foxd3,Tcf15,Cdk7,Top1,Zcchc3,Zfp934,Ass1,Gm14308,Brms1,Eif4e3,Tcf24,Rps6ka4	FALSE	-4.783239403	DOWN	XBP-1
3.13E-05	5454	469	150	0.319829424	0.02750275	GO:0060255	GO:BP	regulation of macromolecule metabolic process	GO:0019222;GO:0043170	Raf1,Serpinf1,Uhrf1,Itga3,Foxm1,Brpf1,Smo,Hoxd13,Fam98a,Daxx,Nr2f6,Prkra,Etv1,Phb2,Cul3,Msh6,Mef2c,Ncoa2,Gatad1,Khsrp,Twist2,Hnrnpa0,Tbx1,Ptprs,Map3k4,Alx3,Ube2i,Wt1,E2f3,Psmd3,Traf4,Birc5,Pfn1,Meis1,Hnrnpab,Cnot6,Bzw2,Trib2,Dlx4,Aurkb,Tgfb3,Trim27,Nkd2,Pdcd6,Med10,Lpcat1,Ppif,Gata4,Itm2b,Pabpn1,Khdrbs3,Myc,Dscc1,Cby1,Desi1,Hdac7,Smarcd1,Rps6ka2,Tnfrsf21,Nfkbie,Glo1,Dpy30,Hnrnpll,Six2,Brd2,Nelfe,Limd1,Terf1,Hspd1,Wdr75,Pdcl3,Stk16,Batf3,Vim,Mdk,Gnas,Sfrp2,Pithd1,Trnau1ap,Nsg1,Zbtb49,Ncor2,Ogg1,Med21,Igsf1,Pim2,Pqbp1,Hdac6,Panx1,Tirap,Mdfi,Srsf2,Pbx2,Rnps1,Adgrb1,Tet3,Pkig,Ssc5d,Polr3g,Zfp57,Myrf,Kdm1b,Notch3,Trp53inp2,Usp5,Dcun1d2,Pbx3,Abcf1,Stub1,Sinhcaf,Sh3pxd2b,Nkx6-2,Bag2,Pelo,Onecut1,Epop,Trim39,Zfp36l2,Rgmb,Ldlrad3,Nkx1-2,Fzd2,Ezr,Mapk14,Zfp580,Gpc3,Magel2,Rpl38,Thra,Ppp2r5d,Ptk2b,B2m,Rps7,Zfp13,Fabp4,Chd4,Slc24a3,Hes6,Foxd3,Tcf15,Cdk7,Top1,Zcchc3,Zfp934,F8a,Gm14308,Brms1,Eif4e3,Tcf24,Rps6ka4	FALSE	-4.504201843	DOWN	XBP-1
5.80E-05	1028	469	44	0.093816631	0.042801556	GO:0033043	GO:BP	regulation of organelle organization	GO:0006996;GO:0051128	Cul3,Bid,Mef2c,Ptprs,Map3k4,Celsr1,Zfp207,Birc5,Pfn1,Cnot6,Aurkb,Tgfb3,Trim27,Carmil1,Rasa1,Iqgap2,Ppif,Myc,Smarcd1,Rps6ka2,Spast,Cript,Syt7,Terf1,Obsl1,Vangl2,Snx7,Fscn1,Hdac6,Cbln1,Caskin1,Brk1,Mad2l1bp,Slain2,Rab11fip3,Sh3pxd2b,Ezr,Map1b,Fez2,Magel2,Camk2b,Ptk2b,Zfp13,Cdk5r2	FALSE	-4.236835631	DOWN	XBP-1
5.82E-05	627	469	32	0.068230277	0.051036683	GO:1903047	GO:BP	mitotic cell cycle process	GO:0000278;GO:0022402	Ccnd2,Uhrf1,Kpnb1,Foxm1,Phb2,Cul3,Bid,Ppp2r1a,E2f3,Zfp207,Birc5,Rrm2,Aurkb,Kif2a,Myc,Smarcd1,Spast,Lmnb1,Obsl1,Pim2,Eml4,Mad2l1bp,Rab11fip3,Ints13,Trim39,Zfp36l2,Mblac1,Klhl18,Camk2b,Rrs1,Cdk7,Rpl24	FALSE	-4.234776735	DOWN	XBP-1
6.54E-05	728	469	35	0.074626866	0.048076923	GO:0000278	GO:BP	mitotic cell cycle	GO:0007049	Ccnd2,Uhrf1,Kpnb1,Foxm1,Phb2,Cul3,Bid,Ppp2r1a,E2f3,Zfp207,Birc5,Rrm2,Nle1,Aurkb,Kif2a,Myc,Smarcd1,Sik1,Spast,Lmnb1,Obsl1,Pim2,Eml4,Mad2l1bp,Rab11fip3,Ints13,Cenph,Trim39,Zfp36l2,Mblac1,Klhl18,Camk2b,Rrs1,Cdk7,Rpl24	FALSE	-4.184461683	DOWN	XBP-1
6.78E-05	3016	469	94	0.200426439	0.031167109	GO:0048513	GO:BP	animal organ development	GO:0048856	Raf1,Serpinf1,Itga3,Smo,Hoxd13,Ltbp1,Prkra,Etv1,Phb2,Cul3,Mef2c,Ncoa2,Fance,Ptprs,Map3k4,Alx3,Tppp3,Celsr1,Wt1,Ift27,Traf4,Gamt,Meis1,Hnrnpab,Pxdn,Nle1,Rflnb,Tgfb3,Cxcl14,Pdcd6,Rhobtb3,Lpcat1,Ppif,Gata4,Myc,Cby1,Hdac7,Plec,Rps6ka2,Slc29a1,Fbxl17,Sik1,Birc6,Ndufv2,Pdpk1,Six2,Slc39a7,Coa5,Atic,Abcb6,Vangl2,Vim,Gpd2,Mdk,Stard7,Polr1b,Gnas,Sfrp2,Ncor2,Gdf3,Plxnd1,Cbln1,Mdfi,Gmppa,Adgrb1,Gna11,Wnk4,Cnnm4,Ninj1,Notch3,Ppp1r9b,Sh3pxd2b,Nkx6-2,Jph1,Onecut1,Hs6st1,Ndnf,Fzd2,Mapk14,Gpc3,Rpl38,Thra,Ptk2b,B2m,Cxcl12,Rps7,Slc24a3,Tcf15,Col8a1,Hpcal1,Apcdd1,Ass1,Cdk5r2,Rpl24	FALSE	-4.168520716	DOWN	XBP-1
7.84E-05	313	469	21	0.044776119	0.067092652	GO:0031346	GO:BP	positive regulation of cell projection organization	GO:0030030;GO:0031344;GO:0051130	Serpinf1,Itga3,Fam98a,Crabp2,Pfn1,Carmil1,Dpysl3,Obsl1,Mdk,Itpka,Fscn1,Hdac6,Brk1,Dbn1,Rab11fip3,Ndnf,Map1b,Camk2b,Ppp2r5d,Ptk2b,Cxcl12	FALSE	-4.105821034	DOWN	XBP-1
7.84E-05	368	469	23	0.049040512	0.0625	GO:0044772	GO:BP	mitotic cell cycle phase transition	GO:0044770;GO:1903047	Ccnd2,Foxm1,Phb2,Cul3,Bid,E2f3,Zfp207,Birc5,Rrm2,Aurkb,Myc,Smarcd1,Spast,Lmnb1,Pim2,Mad2l1bp,Trim39,Zfp36l2,Mblac1,Klhl18,Camk2b,Cdk7,Rpl24	FALSE	-4.105821034	DOWN	XBP-1
9.28E-05	776	469	36	0.076759062	0.046391753	GO:0022603	GO:BP	regulation of anatomical structure morphogenesis	GO:0009653;GO:0050793	Serpinf1,Smo,Hoxd13,Phb2,Crabp2,Mef2c,Fblim1,Ptprs,Pdcd6,Gata4,Parvb,Emilin2,Pdpk1,Six2,Limd1,Pdcl3,Obsl1,Vangl2,Mdk,Itpka,Sfrp2,Ddah1,Dpysl5,Plxnd1,Pqbp1,Hdac6,Jcad,Dbn1,Adgrb1,Ninj1,Ezr,Map1b,Camk2b,Ptk2b,Cxcl12,Apcdd1	FALSE	-4.032431106	DOWN	XBP-1
9.44E-05	4145	469	119	0.253731343	0.028709288	GO:0051234	GO:BP	establishment of localization	GO:0051179	Raf1,Oxa1l,Kpnb1,Smo,Ltbp1,Slc25a1,Phb2,Cul3,Bid,Mef2c,Pgrmc1,Clic1,Khsrp,Tnpo1,Ube2i,E2f3,Ift27,Birc5,Pex12,Ddx39b,Trip10,Vdac1,Sec14l1,Pld2,Rab15,Tgfb3,Trim27,Carmil1,Nkd2,Pdcd6,Rhobtb3,Mctp1,Kif2a,Serinc5,Vdac2,Pabpn1,Desi1,Mpc1,Slc29a1,Sik1,Dpy30,Spast,Vapa,Ndufv2,Atp6v0c,Pdpk1,Prepl,Six2,Cript,Mcfd2,Bnip1,Slc39a7,C2,Syt7,Pitpnm1,Thoc3,Terf1,Tram1,Smap1,Abcb6,Stard7,Gnas,Fabp5,Chrna4,Rab5if,Snx7,Nsg1,Ncor2,Praf2,Hdac6,Slc38a5,Cbln1,Panx1,Tpcn1,Tmem109,Ttyh2,Adgrb1,Gna11,Rab24,Wnk4,Pkig,Ssc5d,Reep6,Tmem63b,Rab11fip3,Tap1,Cnnm4,Sgsm2,Lasp1,Car14,Bicdl1,Myrip,Slc25a23,Cltb,Ldlrad3,Syngr2,Arl4c,Slc35c1,Slc29a4,Jagn1,Ezr,Map1b,Mapk14,Gpc3,Rab31,Magel2,Mrpl18,Camk2b,Ptk2b,B2m,Cxcl12,Zfp13,Fabp4,Slc22a21,Slc24a3,Septin5,Kcng1,F8a,Cdk5r2	FALSE	-4.025087945	DOWN	XBP-1
0.00011408	887	469	39	0.08315565	0.043968433	GO:0035239	GO:BP	tube morphogenesis	GO:0009653;GO:0035295	Serpinf1,Brpf1,Smo,Hoxd13,Phb2,Mef2c,Celsr1,Wt1,Pfn1,Meis1,Pxdn,Rasa1,Pdcd6,Gata4,Myc,Hdac7,Emilin2,Pdpk1,Six2,Brd2,Pdcl3,Vangl2,Mdk,Sfrp2,Ddah1,Plxnd1,Jcad,Adgrb1,Wnk4,Ninj1,Notch3,Hs6st1,Ndnf,Mapk14,Gpc3,Ptk2b,Cxcl12,Rps7,Col8a1	FALSE	-3.942789104	DOWN	XBP-1
0.00011646	2430	469	79	0.168443497	0.032510288	GO:0009891	GO:BP	positive regulation of biosynthetic process	GO:0009058;GO:0009889;GO:0009893	Raf1,Itga3,Foxm1,Brpf1,Smo,Hoxd13,Fam98a,Daxx,Etv1,Phb2,Mef2c,Ncoa2,Hnrnpa0,Tbx1,Wt1,E2f3,Meis1,Hnrnpab,Cnot6,Tgfb3,Trim27,Nkd2,Med10,Gata4,Myc,Dscc1,Smarcd1,Rps6ka2,Dpy30,Hnrnpll,Six2,Nelfe,Hspd1,Wdr75,Pdcl3,Stk16,Vim,Mdk,Sfrp2,Ddah1,Pithd1,Zbtb49,Ogg1,Med21,Pim2,Pqbp1,Panx1,Tirap,Pbx2,Adgrb1,Tet3,Polr3g,Myrf,Notch3,Trp53inp2,Pbx3,Abcf1,Sh3pxd2b,Bag2,Onecut1,Rgmb,Fzd2,Ezr,Mapk14,Zfp580,Thra,Ppp2r5d,B2m,Rps7,Zfp13,Chd4,Slc24a3,Hes6,Foxd3,Tcf15,Cdk7,Zcchc3,Ass1,Rps6ka4	FALSE	-3.933822854	DOWN	XBP-1
0.000130161	440	469	25	0.053304904	0.056818182	GO:0010638	GO:BP	positive regulation of organelle organization	GO:0006996;GO:0033043;GO:0051130	Cul3,Bid,Map3k4,Pfn1,Cnot6,Aurkb,Tgfb3,Trim27,Carmil1,Myc,Spast,Syt7,Terf1,Snx7,Fscn1,Brk1,Mad2l1bp,Slain2,Rab11fip3,Sh3pxd2b,Map1b,Magel2,Camk2b,Ptk2b,Zfp13	FALSE	-3.885520197	DOWN	XBP-1
0.000144173	1148	469	46	0.098081023	0.040069686	GO:0035295	GO:BP	tube development	GO:0007275;GO:0048856	Serpinf1,Itga3,Brpf1,Smo,Hoxd13,Phb2,Mef2c,Celsr1,Wt1,Traf4,Pfn1,Meis1,Pxdn,Tgfb3,Rasa1,Pdcd6,Gata4,Myc,Cby1,Hdac7,Emilin2,Pdpk1,Six2,Brd2,Pdcl3,Vangl2,Mdk,Sfrp2,Ddah1,Ncor2,Plxnd1,Jcad,Adgrb1,Wnk4,Ninj1,Notch3,Hs6st1,Ndnf,Mapk14,Gpc3,Thra,Ptk2b,Cxcl12,Rps7,Col8a1,Ass1	FALSE	-3.841117394	DOWN	XBP-1
0.000145705	1113	469	45	0.095948827	0.040431267	GO:0022402	GO:BP	cell cycle process	GO:0007049;GO:0009987	Ccnd2,Uhrf1,Kpnb1,Foxm1,Phb2,Cul3,Bid,Ppp2r1a,Ube2i,E2f3,Zfp207,Birc5,Rrm2,Cenpo,Aurkb,Kif2a,Myc,Dscc1,Plec,Smarcd1,Rps6ka2,Cdc5l,Spast,Birc6,Lmnb1,Terf1,Obsl1,Pim2,Eml4,Mad2l1bp,Rab11fip3,Ints13,Cenph,Trim39,Zfp36l2,Mblac1,Ezr,Mapk14,Klhl18,Camk2b,Rrs1,Cdk7,Klhl9,Wdr90,Rpl24	FALSE	-3.836526926	DOWN	XBP-1
0.000149676	1337	469	51	0.108742004	0.038145101	GO:0016477	GO:BP	cell migration	GO:0048870	Serpinf1,Itga3,Smo,Phb2,Cul3,Mef2c,Twist2,Celsr1,Pfn1,Carmil1,Cxcl14,Pdcd6,Mctp1,Kif2a,Depdc1b,Hdac7,Plec,Pla2g7,Emilin2,Pdpk1,Six2,Mapre2,Dpysl3,Limd1,Vangl2,Vim,Mdk,S100a11,Sfrp2,Fscn1,Plxnd1,Hdac6,Jcad,Adgrb1,Ninj1,Ppp1r9b,Itga9,Sinhcaf,Onecut1,Ndnf,Jagn1,Jam2,Zfp580,Gpc3,Camk2b,Ptk2b,Cxcl12,Apcdd1,Brms1,Cdk5r2,Fignl2	FALSE	-3.824849008	DOWN	XBP-1
0.000156965	570	469	29	0.061833689	0.050877193	GO:0030036	GO:BP	actin cytoskeleton organization	GO:0007010;GO:0030029	Cul3,Mef2c,Celsr1,Pfn1,Rflnb,Tgfb3,Trim27,Carmil1,Pdlim7,Rasa1,Iqgap2,Parvb,Plec,Dpysl3,Pdcl3,Vangl2,Itpka,Fscn1,Hdac6,Brk1,Dbn1,Phpt1,Ppp1r9b,Sh3pxd2b,Ezr,Magel2,Ptk2b,Flnc,Msrb1	FALSE	-3.8041959	DOWN	XBP-1
0.000164148	3098	469	94	0.200426439	0.030342156	GO:0006351	GO:BP	DNA-templated transcription	GO:0010467;GO:0032774	Raf1,Uhrf1,Foxm1,Brpf1,Smo,Hoxd13,Daxx,Nr2f6,Etv1,Phb2,Cul3,Mef2c,Ncoa2,Gatad1,Khsrp,Twist2,Tbx1,Alx3,Ube2i,Wt1,E2f3,Birc5,Pfn1,Meis1,Hnrnpab,Cnot6,Dlx4,Aurkb,Tgfb3,Trim27,Med10,Ppif,Gata4,Myc,Cby1,Hdac7,Smarcd1,Nfkbie,Glo1,Dpy30,Six2,Brd2,Nelfe,Limd1,Wdr75,Stk16,Batf3,Mdk,Polr1b,Sfrp2,Pithd1,Zbtb49,Ncor2,Ogg1,Med21,Igsf1,Pim2,Mdfi,Gtf2h5,Pbx2,Tet3,Pkig,Polr3g,Zfp57,Myrf,Notch3,Trp53inp2,Pbx3,Sinhcaf,Nkx6-2,Onecut1,Epop,Rgmb,Nkx1-2,Fzd2,Ezr,Mapk14,Magel2,Thra,Ppp2r5d,Ppp1r1b,Zfp13,Fabp4,Chd4,Hes6,Polr1c,Foxd3,Tcf15,Cdk7,Zfp934,Gm14308,Brms1,Tcf24,Rps6ka4	FALSE	-3.784765307	DOWN	XBP-1
0.000167733	3450	469	102	0.217484009	0.029565217	GO:0019219	GO:BP	regulation of nucleobase-containing compound metabolic process	GO:0006139;GO:0080090	Raf1,Uhrf1,Foxm1,Brpf1,Smo,Hoxd13,Daxx,Nr2f6,Etv1,Phb2,Cul3,Msh6,Mef2c,Ncoa2,Gatad1,Khsrp,Twist2,Hnrnpa0,Tbx1,Map3k4,Alx3,Ube2i,Wt1,E2f3,Birc5,Pfn1,Meis1,Hnrnpab,Cnot6,Dlx4,Aurkb,Tgfb3,Trim27,Med10,Ppif,Gata4,Pabpn1,Khdrbs3,Myc,Dscc1,Cby1,Hdac7,Smarcd1,Nfkbie,Glo1,Six2,Brd2,Nelfe,Limd1,Terf1,Wdr75,Stk16,Batf3,Vim,Mdk,Sfrp2,Pithd1,Cda,Zbtb49,Ncor2,Ogg1,Med21,Igsf1,Pim2,Tirap,Mdfi,Gmppa,Srsf2,Pbx2,Rnps1,Tet3,Pkig,Zfp57,Myrf,Notch3,Trp53inp2,Pbx3,Sinhcaf,Nkx6-2,Onecut1,Epop,Zfp36l2,Rgmb,Nkx1-2,Fzd2,Ezr,Mapk14,Magel2,Thra,Ppp2r5d,Zfp13,Fabp4,Chd4,Hes6,Foxd3,Tcf15,Cdk7,Zfp934,Gm14308,Brms1,Tcf24,Rps6ka4	FALSE	-3.77538178	DOWN	XBP-1
0.000170406	3943	469	113	0.240938166	0.028658382	GO:0006810	GO:BP	transport	GO:0051234	Raf1,Kpnb1,Smo,Slc25a1,Phb2,Cul3,Mef2c,Pgrmc1,Clic1,Khsrp,Tnpo1,Ube2i,E2f3,Ift27,Birc5,Pex12,Ddx39b,Trip10,Vdac1,Sec14l1,Pld2,Rab15,Tgfb3,Trim27,Carmil1,Nkd2,Pdcd6,Rhobtb3,Mctp1,Kif2a,Serinc5,Vdac2,Pabpn1,Desi1,Mpc1,Slc29a1,Sik1,Dpy30,Spast,Vapa,Ndufv2,Atp6v0c,Pdpk1,Prepl,Six2,Mcfd2,Bnip1,Slc39a7,C2,Syt7,Pitpnm1,Thoc3,Tram1,Smap1,Abcb6,Stard7,Gnas,Fabp5,Chrna4,Snx7,Nsg1,Ncor2,Praf2,Hdac6,Slc38a5,Cbln1,Panx1,Tpcn1,Tmem109,Ttyh2,Adgrb1,Gna11,Rab24,Wnk4,Pkig,Ssc5d,Reep6,Tmem63b,Rab11fip3,Tap1,Cnnm4,Sgsm2,Lasp1,Car14,Bicdl1,Myrip,Slc25a23,Cltb,Ldlrad3,Syngr2,Arl4c,Slc35c1,Slc29a4,Jagn1,Ezr,Map1b,Mapk14,Gpc3,Rab31,Magel2,Mrpl18,Camk2b,Ptk2b,B2m,Cxcl12,Zfp13,Fabp4,Slc22a21,Slc24a3,Septin5,Kcng1,F8a,Cdk5r2	FALSE	-3.768516201	DOWN	XBP-1
0.000170406	180	469	15	0.031982942	0.083333333	GO:0050821	GO:BP	protein stabilization	GO:0031647	Smo,Prkra,Phb2,Zfp207,Pfn1,Wiz,Hspd1,Pdcl3,Ncor2,Pim2,Stub1,Bag2,Trim39,Rps7,Cdk7	FALSE	-3.768516201	DOWN	XBP-1
0.000171898	3194	469	96	0.204690832	0.030056356	GO:0023051	GO:BP	regulation of signaling	GO:0023052;GO:0050789	Raf1,Itga3,Foxm1,Itfg2,Smo,Prkra,Phb2,Cul3,Bid,Mef2c,Ppp2r1a,Ptprs,Map3k4,Ube2i,Traf4,Igfbp4,Birc5,Pfn1,Nle1,Sec14l1,Pld2,Aurkb,Nkd2,Pdcd6,Depdc1b,Vdac2,Ppif,Gata4,Myc,Cby1,Hdac7,Fbxl17,Birc6,Tedc2,Atp6v0c,Pdpk1,Prepl,Mapre2,Nelfe,Lmnb1,Syt7,Limd1,Wdr24,Map4k4,Vangl2,Mdk,Itpka,Rbck1,Gnas,Fabp5,Chrna4,Sfrp2,Them4,Nsg1,Ncor2,Gdf3,Igsf1,Gpc4,Pim2,Hdac6,Cbln1,Tirap,Mdfi,Jcad,Mad2l1bp,Dbn1,Adgrb1,Gna11,Phpt1,Rab11fip3,Ninj1,Pak1ip1,Ppp1r9b,Stub1,Sinhcaf,Myrip,Pelo,Onecut1,Trim39,Ppp1r2,Slc35c1,Jagn1,Ezr,Map1b,Mapk14,Gpc3,Camk2b,Thra,Ppp2r5d,Ptk2b,Rrs1,Cxcl12,Rps7,Apcdd1,Zcchc3,Brms1	FALSE	-3.764728162	DOWN	XBP-1
0.000173039	3196	469	96	0.204690832	0.030037547	GO:0051252	GO:BP	regulation of RNA metabolic process	GO:0016070;GO:0019219;GO:0060255	Raf1,Uhrf1,Foxm1,Brpf1,Smo,Hoxd13,Daxx,Nr2f6,Etv1,Phb2,Cul3,Mef2c,Ncoa2,Gatad1,Khsrp,Twist2,Hnrnpa0,Tbx1,Alx3,Ube2i,Wt1,E2f3,Birc5,Pfn1,Meis1,Hnrnpab,Cnot6,Dlx4,Aurkb,Tgfb3,Trim27,Med10,Ppif,Gata4,Pabpn1,Khdrbs3,Myc,Cby1,Hdac7,Smarcd1,Nfkbie,Glo1,Six2,Brd2,Nelfe,Limd1,Wdr75,Stk16,Batf3,Vim,Mdk,Sfrp2,Pithd1,Zbtb49,Ncor2,Ogg1,Med21,Igsf1,Pim2,Tirap,Mdfi,Srsf2,Pbx2,Rnps1,Tet3,Pkig,Zfp57,Myrf,Notch3,Trp53inp2,Pbx3,Sinhcaf,Nkx6-2,Onecut1,Epop,Zfp36l2,Rgmb,Nkx1-2,Fzd2,Ezr,Mapk14,Magel2,Thra,Ppp2r5d,Zfp13,Fabp4,Chd4,Hes6,Foxd3,Tcf15,Cdk7,Zfp934,Gm14308,Brms1,Tcf24,Rps6ka4	FALSE	-3.761856361	DOWN	XBP-1
0.000173039	3198	469	96	0.204690832	0.030018762	GO:0010646	GO:BP	regulation of cell communication	GO:0007154;GO:0050794	Raf1,Itga3,Foxm1,Itfg2,Smo,Prkra,Phb2,Cul3,Bid,Mef2c,Ppp2r1a,Ptprs,Map3k4,Ube2i,Traf4,Igfbp4,Birc5,Pfn1,Nle1,Sec14l1,Pld2,Aurkb,Nkd2,Pdcd6,Depdc1b,Vdac2,Ppif,Gata4,Myc,Cby1,Hdac7,Fbxl17,Birc6,Tedc2,Atp6v0c,Pdpk1,Prepl,Mapre2,Nelfe,Lmnb1,Syt7,Limd1,Wdr24,Map4k4,Vangl2,Mdk,Itpka,Rbck1,Gnas,Fabp5,Chrna4,Sfrp2,Them4,Nsg1,Ncor2,Gdf3,Igsf1,Gpc4,Pim2,Hdac6,Cbln1,Tirap,Mdfi,Jcad,Mad2l1bp,Dbn1,Adgrb1,Gna11,Phpt1,Rab11fip3,Ninj1,Pak1ip1,Ppp1r9b,Stub1,Sinhcaf,Myrip,Pelo,Onecut1,Trim39,Ppp1r2,Slc35c1,Jagn1,Ezr,Map1b,Mapk14,Gpc3,Camk2b,Thra,Ppp2r5d,Ptk2b,Rrs1,Cxcl12,Rps7,Apcdd1,Zcchc3,Brms1	FALSE	-3.761856361	DOWN	XBP-1
0.000173039	1093	469	44	0.093816631	0.040256176	GO:0048666	GO:BP	neuron development	GO:0030182;GO:0048468	Serpinf1,Itga3,Nr2f6,Etv1,Crabp2,Mef2c,Ptprs,Ift27,Tnfrsf21,Spast,Vapa,Dpysl3,Unc5a,Raph1,Obsl1,Efhd1,Vangl2,Vim,Mdk,Itpka,Sfrp2,Dpysl5,Plxnd1,Pqbp1,Hdac6,Dbn1,Pbx3,Ppp1r9b,Bicdl1,Hs6st1,C1ql1,Ndnf,Fzd2,Map1b,Map6,Camk2b,Ppp2r5d,Ptk2b,B2m,Cxcl12,Tubb3,Gprin1,Fignl2,Rpl24	FALSE	-3.761856361	DOWN	XBP-1
0.000173039	4912	469	134	0.285714286	0.02728013	GO:0010556	GO:BP	regulation of macromolecule biosynthetic process	GO:0009059;GO:0009889;GO:0060255	Raf1,Serpinf1,Uhrf1,Itga3,Foxm1,Brpf1,Smo,Hoxd13,Fam98a,Daxx,Nr2f6,Prkra,Etv1,Phb2,Cul3,Mef2c,Ncoa2,Gatad1,Khsrp,Twist2,Hnrnpa0,Tbx1,Ptprs,Map3k4,Alx3,Ube2i,Wt1,E2f3,Birc5,Pfn1,Meis1,Hnrnpab,Cnot6,Bzw2,Trib2,Dlx4,Aurkb,Tgfb3,Trim27,Nkd2,Med10,Ppif,Gata4,Itm2b,Khdrbs3,Myc,Dscc1,Cby1,Hdac7,Smarcd1,Rps6ka2,Tnfrsf21,Nfkbie,Glo1,Dpy30,Hnrnpll,Six2,Brd2,Nelfe,Limd1,Terf1,Hspd1,Wdr75,Pdcl3,Stk16,Batf3,Vim,Mdk,Gnas,Sfrp2,Pithd1,Trnau1ap,Zbtb49,Ncor2,Ogg1,Med21,Igsf1,Pim2,Pqbp1,Hdac6,Panx1,Tirap,Mdfi,Srsf2,Pbx2,Rnps1,Tet3,Pkig,Ssc5d,Polr3g,Zfp57,Myrf,Kdm1b,Notch3,Trp53inp2,Pbx3,Abcf1,Sinhcaf,Sh3pxd2b,Nkx6-2,Bag2,Pelo,Onecut1,Epop,Zfp36l2,Rgmb,Ldlrad3,Nkx1-2,Fzd2,Ezr,Mapk14,Zfp580,Magel2,Rpl38,Thra,Ppp2r5d,B2m,Rps7,Zfp13,Fabp4,Chd4,Slc24a3,Hes6,Foxd3,Tcf15,Cdk7,Top1,Zcchc3,Zfp934,Gm14308,Brms1,Eif4e3,Tcf24,Rps6ka4	FALSE	-3.761856361	DOWN	XBP-1
0.000173039	1354	469	51	0.108742004	0.037666174	GO:0030182	GO:BP	neuron differentiation	GO:0030154;GO:0048699	Serpinf1,Itga3,Smo,Nr2f6,Etv1,Crabp2,Mef2c,Ptprs,Ift27,Meis1,Tnfrsf21,Spast,Vapa,Dpysl3,Unc5a,Raph1,Obsl1,Efhd1,Vangl2,Vim,Mdk,Itpka,Sfrp2,Dpysl5,Plxnd1,Pqbp1,Hdac6,Cbln1,Dbn1,Notch3,Pbx3,Ppp1r9b,Nkx6-2,Bicdl1,Onecut1,Epop,Hs6st1,C1ql1,Ndnf,Fzd2,Map1b,Map6,Camk2b,Ppp2r5d,Ptk2b,B2m,Cxcl12,Tubb3,Gprin1,Fignl2,Rpl24	FALSE	-3.761856361	DOWN	XBP-1
0.000182037	456	469	25	0.053304904	0.054824561	GO:0044770	GO:BP	cell cycle phase transition	GO:0022402	Ccnd2,Foxm1,Phb2,Cul3,Bid,E2f3,Zfp207,Birc5,Rrm2,Aurkb,Myc,Smarcd1,Cdc5l,Spast,Lmnb1,Pim2,Mad2l1bp,Trim39,Zfp36l2,Mblac1,Mapk14,Klhl18,Camk2b,Cdk7,Rpl24	FALSE	-3.739839461	DOWN	XBP-1
0.000190854	2112	469	70	0.149253731	0.033143939	GO:0051641	GO:BP	cellular localization	GO:0009987;GO:0051179	Raf1,Oxa1l,Kpnb1,Itga3,Smo,Phb2,Cul3,Bid,Mef2c,Pgrmc1,Tnpo1,Ube2i,E2f3,Ift27,Birc5,Pex12,Ddx39b,Hnrnpab,Vdac1,Efr3b,Trim27,Nkd2,Pdcd6,Rhobtb3,Kif2a,Pabpn1,Desi1,Mpc1,Dpy30,Spast,Vapa,Atp6v0c,Pdpk1,Prepl,Six2,Cript,Syt7,Wdr24,Thoc3,Tram1,Rab5if,Nsg1,Gpc4,Hdac6,Cbln1,Mdfi,Dbn1,Wnk4,Pkig,Reep6,Ttc7,Rab11fip3,Tap1,Sgsm2,Ppp1r9b,Sh3pxd2b,Bicdl1,Myrip,Lhfpl4,Cltb,Arl4c,Slc29a4,Jagn1,Ezr,Map1b,Mapk14,Rab31,Magel2,Septin5,F8a	FALSE	-3.719299362	DOWN	XBP-1
0.000190854	1437	469	53	0.113006397	0.036882394	GO:0048699	GO:BP	generation of neurons	GO:0022008	Serpinf1,Itga3,Smo,Nr2f6,Etv1,Crabp2,Mef2c,Ptprs,Celsr1,Ift27,Meis1,Tnfrsf21,Spast,Vapa,Dpysl3,Unc5a,Raph1,Obsl1,Efhd1,Vangl2,Vim,Mdk,Itpka,Sfrp2,Dpysl5,Plxnd1,Pqbp1,Hdac6,Cbln1,Dbn1,Notch3,Pbx3,Ppp1r9b,Nkx6-2,Bicdl1,Onecut1,Epop,Hs6st1,C1ql1,Ndnf,Fzd2,Map1b,Map6,Camk2b,Ppp2r5d,Ptk2b,B2m,Cxcl12,Tubb3,Gprin1,Cdk5r2,Fignl2,Rpl24	FALSE	-3.719299362	DOWN	XBP-1
0.00020768	586	469	29	0.061833689	0.049488055	GO:0120035	GO:BP	regulation of plasma membrane bounded cell projection organization	GO:0031344;GO:0120036	Serpinf1,Itga3,Fam98a,Crabp2,Ptprs,Pfn1,Carmil1,Dpysl3,Obsl1,Vim,Mdk,Itpka,Sfrp2,Dpysl5,Fscn1,Pqbp1,Hdac6,Brk1,Dbn1,Rab11fip3,Ndnf,Ezr,Map1b,Camk2b,Ppp2r5d,Ptk2b,B2m,Cxcl12,Fignl2	FALSE	-3.682604984	DOWN	XBP-1
0.000238276	656	469	31	0.066098081	0.047256098	GO:0030029	GO:BP	actin filament-based process	GO:0009987	Cul3,Mef2c,Celsr1,Pfn1,Rflnb,Tgfb3,Trim27,Carmil1,Pdlim7,Rasa1,Iqgap2,Gata4,Parvb,Plec,Dpysl3,Pdcl3,Vangl2,Itpka,Fscn1,Hdac6,Brk1,Dbn1,Phpt1,Ppp1r9b,Sh3pxd2b,Myrip,Ezr,Magel2,Ptk2b,Flnc,Msrb1	FALSE	-3.622918836	DOWN	XBP-1
0.000256504	2340	469	75	0.159914712	0.032051282	GO:0010557	GO:BP	positive regulation of macromolecule biosynthetic process	GO:0009059;GO:0009891;GO:0010556;GO:0010604	Raf1,Itga3,Foxm1,Brpf1,Smo,Hoxd13,Fam98a,Daxx,Etv1,Phb2,Mef2c,Ncoa2,Hnrnpa0,Tbx1,Wt1,E2f3,Meis1,Hnrnpab,Cnot6,Tgfb3,Trim27,Nkd2,Med10,Gata4,Myc,Dscc1,Smarcd1,Rps6ka2,Dpy30,Hnrnpll,Six2,Nelfe,Hspd1,Wdr75,Pdcl3,Stk16,Vim,Mdk,Sfrp2,Pithd1,Zbtb49,Ogg1,Med21,Pim2,Pqbp1,Panx1,Tirap,Pbx2,Tet3,Polr3g,Myrf,Notch3,Trp53inp2,Pbx3,Abcf1,Sh3pxd2b,Bag2,Onecut1,Rgmb,Fzd2,Ezr,Mapk14,Zfp580,Thra,Ppp2r5d,B2m,Rps7,Chd4,Slc24a3,Hes6,Foxd3,Tcf15,Cdk7,Zcchc3,Rps6ka4	FALSE	-3.590905466	DOWN	XBP-1
0.000283045	4831	469	131	0.279317697	0.027116539	GO:0010468	GO:BP	regulation of gene expression	GO:0010467;GO:0010556	Raf1,Serpinf1,Uhrf1,Itga3,Foxm1,Brpf1,Smo,Hoxd13,Fam98a,Daxx,Nr2f6,Prkra,Etv1,Phb2,Cul3,Mef2c,Ncoa2,Gatad1,Khsrp,Twist2,Hnrnpa0,Tbx1,Ptprs,Map3k4,Alx3,Ube2i,Wt1,E2f3,Birc5,Pfn1,Meis1,Hnrnpab,Cnot6,Bzw2,Trib2,Dlx4,Aurkb,Tgfb3,Trim27,Nkd2,Med10,Ppif,Gata4,Khdrbs3,Myc,Cby1,Hdac7,Smarcd1,Rps6ka2,Tnfrsf21,Nfkbie,Glo1,Dpy30,Hnrnpll,Six2,Brd2,Nelfe,Limd1,Hspd1,Wdr75,Pdcl3,Stk16,Batf3,Vim,Mdk,Gnas,Sfrp2,Pithd1,Trnau1ap,Zbtb49,Ncor2,Ogg1,Med21,Igsf1,Pim2,Pqbp1,Hdac6,Panx1,Tirap,Mdfi,Srsf2,Pbx2,Rnps1,Tet3,Pkig,Ssc5d,Polr3g,Zfp57,Myrf,Kdm1b,Notch3,Trp53inp2,Pbx3,Abcf1,Sinhcaf,Sh3pxd2b,Nkx6-2,Bag2,Pelo,Onecut1,Epop,Zfp36l2,Rgmb,Ldlrad3,Nkx1-2,Fzd2,Ezr,Mapk14,Zfp580,Magel2,Rpl38,Thra,Ppp2r5d,B2m,Rps7,Zfp13,Fabp4,Chd4,Slc24a3,Hes6,Foxd3,Tcf15,Cdk7,Top1,Zcchc3,Zfp934,Gm14308,Brms1,Eif4e3,Tcf24,Rps6ka4	FALSE	-3.548144487	DOWN	XBP-1
0.000283045	1978	469	66	0.140724947	0.033367037	GO:0009888	GO:BP	tissue development	GO:0048856	Itga3,Brpf1,Smo,Hoxd13,Phb2,Mef2c,Ncoa2,Ptprs,Tppp3,Celsr1,Wt1,Pfn1,Hnrnpab,Vdac1,Nle1,Rflnb,Tgfb3,Pdcd6,Marveld2,Ppif,Gata4,Myc,Cby1,Hdac7,Plec,Fbxl17,Sik1,Birc6,Ndufv2,Pdpk1,Six2,Slc39a7,Brd2,Vangl2,Vim,Mdk,Stard7,Polr1b,Gnas,Sfrp2,Ncor2,Gdf3,Plxnd1,Wnk4,Cnnm4,Sh3pxd2b,Nkx6-2,Pelo,Onecut1,Fzd2,Ezr,Map1b,Mapk14,Msi1,Gpc3,Rpl38,Thra,Ptk2b,Cxcl12,Rps7,Tubb3,Slc24a3,Tcf15,Col8a1,Apcdd1,Fignl2	FALSE	-3.548144487	DOWN	XBP-1
0.000283045	597	469	29	0.061833689	0.048576214	GO:0031344	GO:BP	regulation of cell projection organization	GO:0030030;GO:0051128	Serpinf1,Itga3,Fam98a,Crabp2,Ptprs,Pfn1,Carmil1,Dpysl3,Obsl1,Vim,Mdk,Itpka,Sfrp2,Dpysl5,Fscn1,Pqbp1,Hdac6,Brk1,Dbn1,Rab11fip3,Ndnf,Ezr,Map1b,Camk2b,Ppp2r5d,Ptk2b,B2m,Cxcl12,Fignl2	FALSE	-3.548144487	DOWN	XBP-1
0.000340808	2873	469	87	0.185501066	0.030281935	GO:0048468	GO:BP	cell development	GO:0030154;GO:0048856;GO:0048869	Raf1,Serpinf1,Itga3,Itfg2,Brpf1,Smo,Nr2f6,Etv1,Crabp2,Mef2c,Ppp2r1a,Ptprs,Ift27,Meis1,Rflnb,Pdcd6,Marveld2,Gata4,Myc,Hdac7,Plec,Smarcd1,Rps6ka2,Tnfrsf21,Glo1,Spast,Vapa,Pdpk1,Slc39a7,Brd2,Dpysl3,Limd1,Unc5a,Raph1,Coa5,Smap1,Obsl1,Efhd1,Vangl2,Batf3,Vim,Mdk,Itpka,Gnas,Sfrp2,Pithd1,Dpysl5,Plxnd1,Pqbp1,Hdac6,Itm2a,Pebp1,Dbn1,Zfp57,Myrf,Ttc7,Ninj1,Kdm1b,Pbx3,Ppp1r9b,Nkx6-2,Bicdl1,Onecut1,Hs6st1,C1ql1,Zfp36l2,Ndnf,Fzd2,Ezr,Map1b,Jam2,Mapk14,Map6,Gpc3,Camk2b,Thra,Ppp2r5d,Ptk2b,B2m,Rrs1,Cxcl12,Tubb3,Tcf15,Flnc,Gprin1,Fignl2,Rpl24	FALSE	-3.467490608	DOWN	XBP-1
0.000382416	3854	469	109	0.232409382	0.028282304	GO:0019538	GO:BP	protein metabolic process	GO:0043170;GO:0044238	Raf1,Oxa1l,Uhrf1,Smo,Fam98a,Daxx,Cul3,Sgsh,Rps18,Ptprs,Map3k4,Ube2i,Psmd3,Traf4,Pex12,Tysnd1,Cnot6,Bzw2,Trib2,Rnf144a,Aurkb,Klhdc2,Trim27,B4galt7,Nkd2,Pdcd6,Lpcat1,Parp8,Ppif,Itm2b,Myc,Dscc1,Desi1,Rps6ka2,Fbxl17,Sik1,Birc6,Pdpk1,Prepl,Pigf,Adamts10,C2,Cndp2,Limd1,Wdr24,Ube2w,Hspd1,Map4k4,Pdcl3,Stk16,Vangl2,Rbck1,Sfrp2,Pithd1,Trnau1ap,Nsg1,Gatc,Pcolce,Fbxl14,Mrpl53,Gxylt2,Prmt8,Pim2,Hdac6,Porcn,Gmppa,Adamts15,Adgrb1,Tet3,Wnk4,Pkig,Myrf,Wnk2,Trp53inp2,Usp5,Dcun1d2,Abcf1,Stub1,Bag2,Pelo,Fem1a,Vcpip1,Hs6st1,Trim39,Xxylt1,Ldlrad3,Rps23,Rps10,Ezr,Mapk14,Klhl18,Gpc3,Magel2,Rpl38,Mrpl18,Camk2b,Ptk2b,B2m,Rps7,Cdk7,Klhl9,Rpl31,Msrb1,F8a,Eloc,Brms1,Eif4e3,Rpl24,Rps6ka4	FALSE	-3.417463544	DOWN	XBP-1
0.000424186	3596	469	103	0.219616205	0.028642937	GO:0006950	GO:BP	response to stress	GO:0050896	Uhrf1,Foxm1,Itfg2,Smo,Daxx,Prkra,Phb2,Cul3,Bid,Msh6,Mef2c,Fance,Hnrnpa0,Ptprs,Celsr1,Traf4,Pex12,Vdac1,Rnf144a,Pxdn,Sec14l1,Aurkb,Tgfb3,Trim27,Pdcd6,Mctp1,Serinc5,Dhfr,Gpx8,Ppif,Gata4,Myc,Hdac7,Plec,Smarcd1,Pla2g7,Cdc5l,Slc29a1,Emilin2,Pdpk1,C2,Dhx16,Gnl1,Dpysl3,Syt7,Limd1,Wdr24,Tram1,Ube2w,Hspd1,Abcb6,Efhd1,Vangl2,Vim,Mdk,Stard7,Rbck1,Chrna4,Anxa5,Ddah1,Ogg1,Pqbp1,Hdac6,Panx1,Tirap,Srxn1,Gtf2h5,Tmem109,Adgrb1,Wnk4,Ssc5d,Polr3g,Myrf,Tap1,Ninj1,Fndc4,Ppp1r9b,Stub1,Fem1a,Vcpip1,Trim39,Zfp36l2,Slc25a23,Ndnf,Jagn1,Rexo4,Map1b,Raet1e,Mapk14,Zfp580,Thra,Ptk2b,B2m,Cxcl12,Mdc1,Fabp4,Chd4,Cdk7,Zcchc3,Msrb1,Ass1,Fignl2,Rps6ka4	FALSE	-3.37244333	DOWN	XBP-1
0.000424186	2047	469	67	0.142857143	0.032730826	GO:0006366	GO:BP	transcription by RNA polymerase II	GO:0006351	Raf1,Uhrf1,Foxm1,Smo,Hoxd13,Nr2f6,Etv1,Cul3,Mef2c,Ncoa2,Twist2,Alx3,Ube2i,Wt1,E2f3,Pfn1,Meis1,Hnrnpab,Dlx4,Aurkb,Trim27,Med10,Ppif,Gata4,Myc,Hdac7,Smarcd1,Glo1,Dpy30,Six2,Brd2,Nelfe,Stk16,Batf3,Polr1b,Sfrp2,Zbtb49,Ncor2,Ogg1,Med21,Mdfi,Gtf2h5,Pbx2,Tet3,Pkig,Zfp57,Myrf,Notch3,Pbx3,Sinhcaf,Nkx6-2,Onecut1,Epop,Nkx1-2,Ezr,Mapk14,Thra,Ppp2r5d,Zfp13,Chd4,Hes6,Foxd3,Tcf15,Cdk7,Brms1,Tcf24,Rps6ka4	FALSE	-3.37244333	DOWN	XBP-1
0.000502504	931	469	38	0.081023454	0.040816327	GO:0031175	GO:BP	neuron projection development	GO:0048666;GO:0120036	Serpinf1,Itga3,Etv1,Crabp2,Mef2c,Ptprs,Ift27,Tnfrsf21,Spast,Vapa,Dpysl3,Unc5a,Raph1,Obsl1,Efhd1,Vangl2,Vim,Mdk,Itpka,Sfrp2,Dpysl5,Pqbp1,Hdac6,Dbn1,Ppp1r9b,Bicdl1,Ndnf,Map1b,Map6,Camk2b,Ppp2r5d,Ptk2b,B2m,Cxcl12,Tubb3,Gprin1,Fignl2,Rpl24	FALSE	-3.298860884	DOWN	XBP-1
0.000502504	859	469	36	0.076759062	0.041909197	GO:0009894	GO:BP	regulation of catabolic process	GO:0009056;GO:0019222	Cul3,Khsrp,Hnrnpa0,Psmd3,Tysnd1,Hnrnpab,Cnot6,Vdac1,Trib2,Trim27,Nkd2,Lpcat1,Gata4,Desi1,Wdr24,Pdcl3,Vim,Snx7,Pithd1,Pim2,Hdac6,Tirap,Tpcn1,Adgrb1,Usp5,Stub1,Bag2,Trim39,Zfp36l2,Ezr,Gpc3,Fez2,Thra,Ptk2b,Rps7,F8a	FALSE	-3.298860884	DOWN	XBP-1
0.000554577	312	469	19	0.040511727	0.060897436	GO:0050807	GO:BP	regulation of synapse organization	GO:0050803;GO:0050808;GO:0051128	Mef2c,Ptprs,Cript,Vangl2,Itpka,Prmt8,Gpc4,Cbln1,Caskin1,Dbn1,Adgrb1,Ppp1r9b,Lhfpl4,C1ql1,Map1b,Mapk14,Camk2b,Ptk2b,Chd4	FALSE	-3.256038445	DOWN	XBP-1
0.000596769	433	469	23	0.049040512	0.053117783	GO:0050673	GO:BP	epithelial cell proliferation	GO:0008283	Raf1,Serpinf1,Uhrf1,Smo,Phb2,Bid,Mef2c,Igfbp4,Birc5,Pdcd6,Myc,Pdpk1,Pdcl3,Mdk,Sfrp2,Hdac6,Jcad,Polr3g,Zfp580,Gpc3,B2m,Cxcl12,Col8a1	FALSE	-3.224193972	DOWN	XBP-1
0.000596769	2034	469	66	0.140724947	0.032448378	GO:0048584	GO:BP	positive regulation of response to stimulus	GO:0048518;GO:0048583;GO:0050896	Raf1,Foxm1,Smo,Prkra,Phb2,Cul3,Bid,Mef2c,Ppp2r1a,Ptprs,Map3k4,Ube2i,Traf4,Igfbp4,Birc5,Rnf144a,Nle1,Sec14l1,Aurkb,Cxcl14,Depdc1b,Gata4,Myc,Smarcd1,Pla2g7,Tnfrsf21,Emilin2,Tedc2,Atp6v0c,Pdpk1,Mapre2,Brd2,Nelfe,C2,Lmnb1,Wdr24,Hspd1,Mdk,Rbck1,Fabp5,Sfrp2,Pim2,Pqbp1,Hdac6,Tirap,Jcad,Polr3g,Phpt1,Ninj1,Stub1,Pelo,Fem1a,Trim39,Ezr,Raet1e,Zfp580,Gpc3,Camk2b,Thra,Ppp2r5d,Ptk2b,B2m,Cxcl12,Rps7,Fabp4,Zcchc3	FALSE	-3.224193972	DOWN	XBP-1
0.000596769	2622	469	80	0.170575693	0.03051106	GO:0033036	GO:BP	macromolecule localization	GO:0051179	Raf1,Oxa1l,Kpnb1,Itga3,Smo,Phb2,Pgrmc1,Khsrp,Tnpo1,Celsr1,E2f3,Ift27,Birc5,Pex12,Ddx39b,Hnrnpab,Vdac1,Efr3b,Aurkb,Tgfb3,Nkd2,Pdcd6,Serinc5,Vdac2,Pabpn1,Cby1,Desi1,Plec,Vapa,Pdpk1,Prepl,Six2,Cript,Mcfd2,Bnip1,Cuta,Brd2,Syt7,Pitpnm1,Wdr24,Thoc3,Terf1,Tram1,Obsl1,Vangl2,Gnas,Fabp5,Rab5if,Snx7,Nsg1,Gpc4,Praf2,Hdac6,Cbln1,Mdfi,Dbn1,Gna11,Rab24,Wnk4,Pkig,Ttc7,Rab11fip3,Tap1,Trp53inp2,Ppp1r9b,Ints13,Sh3pxd2b,Myrip,Lhfpl4,Vcpip1,Cltb,Jagn1,Ezr,Mapk14,Rab31,Mrpl18,H4c9,Rrs1,Fabp4,Arhgdig	FALSE	-3.224193972	DOWN	XBP-1
0.000596769	594	469	28	0.059701493	0.047138047	GO:0051301	GO:BP	cell division	GO:0009987	Ccnd2,Cul3,Ube2i,Zfp207,Birc5,Ccng1,Aurkb,Tgfb3,Kif2a,Myc,Plec,Spast,Birc6,Mapre2,Terf1,Vangl2,Mdk,Sfrp2,Rab11fip3,Ints13,Pelo,Zfp36l2,Septin6,Klhl18,Cdk7,Top1,Klhl9,Septin5	FALSE	-3.224193972	DOWN	XBP-1
0.000596769	27	469	6	0.012793177	0.222222222	GO:0006515	GO:BP	protein quality control for misfolded or incompletely synthesized proteins	GO:0030163	Oxa1l,Cul3,Fbxl17,Ube2w,Hdac6,Stub1	TRUE	-3.224193972	DOWN	XBP-1
0.000610487	136	469	12	0.025586354	0.088235294	GO:1902905	GO:BP	positive regulation of supramolecular fiber organization	GO:0051130;GO:0097435;GO:1902903	Pfn1,Aurkb,Tgfb3,Trim27,Carmil1,Spast,Brk1,Slain2,Sh3pxd2b,Map1b,Magel2,Ptk2b	FALSE	-3.214323538	DOWN	XBP-1
0.000610487	2977	469	88	0.187633262	0.02955996	GO:2001141	GO:BP	regulation of RNA biosynthetic process	GO:0010556;GO:0032774;GO:0051252	Raf1,Uhrf1,Foxm1,Brpf1,Smo,Hoxd13,Daxx,Nr2f6,Etv1,Phb2,Cul3,Mef2c,Ncoa2,Gatad1,Khsrp,Twist2,Tbx1,Alx3,Ube2i,Wt1,E2f3,Birc5,Pfn1,Meis1,Hnrnpab,Cnot6,Dlx4,Aurkb,Tgfb3,Trim27,Med10,Ppif,Gata4,Myc,Cby1,Hdac7,Smarcd1,Nfkbie,Glo1,Six2,Brd2,Nelfe,Limd1,Wdr75,Stk16,Batf3,Mdk,Sfrp2,Pithd1,Zbtb49,Ncor2,Ogg1,Med21,Igsf1,Pim2,Mdfi,Pbx2,Tet3,Pkig,Zfp57,Myrf,Notch3,Trp53inp2,Pbx3,Sinhcaf,Nkx6-2,Onecut1,Epop,Rgmb,Nkx1-2,Fzd2,Ezr,Mapk14,Magel2,Thra,Ppp2r5d,Zfp13,Fabp4,Chd4,Hes6,Foxd3,Tcf15,Cdk7,Zfp934,Gm14308,Brms1,Tcf24,Rps6ka4	FALSE	-3.214323538	DOWN	XBP-1
0.000610487	2975	469	88	0.187633262	0.029579832	GO:0006355	GO:BP	regulation of DNA-templated transcription	GO:0006351;GO:0010468;GO:2001141	Raf1,Uhrf1,Foxm1,Brpf1,Smo,Hoxd13,Daxx,Nr2f6,Etv1,Phb2,Cul3,Mef2c,Ncoa2,Gatad1,Khsrp,Twist2,Tbx1,Alx3,Ube2i,Wt1,E2f3,Birc5,Pfn1,Meis1,Hnrnpab,Cnot6,Dlx4,Aurkb,Tgfb3,Trim27,Med10,Ppif,Gata4,Myc,Cby1,Hdac7,Smarcd1,Nfkbie,Glo1,Six2,Brd2,Nelfe,Limd1,Wdr75,Stk16,Batf3,Mdk,Sfrp2,Pithd1,Zbtb49,Ncor2,Ogg1,Med21,Igsf1,Pim2,Mdfi,Pbx2,Tet3,Pkig,Zfp57,Myrf,Notch3,Trp53inp2,Pbx3,Sinhcaf,Nkx6-2,Onecut1,Epop,Rgmb,Nkx1-2,Fzd2,Ezr,Mapk14,Magel2,Thra,Ppp2r5d,Zfp13,Fabp4,Chd4,Hes6,Foxd3,Tcf15,Cdk7,Zfp934,Gm14308,Brms1,Tcf24,Rps6ka4	FALSE	-3.214323538	DOWN	XBP-1
0.000610487	1958	469	64	0.136460554	0.032686415	GO:0006357	GO:BP	regulation of transcription by RNA polymerase II	GO:0006355;GO:0006366	Raf1,Uhrf1,Foxm1,Smo,Hoxd13,Nr2f6,Etv1,Cul3,Mef2c,Ncoa2,Twist2,Alx3,Ube2i,Wt1,E2f3,Pfn1,Meis1,Hnrnpab,Dlx4,Aurkb,Trim27,Med10,Ppif,Gata4,Myc,Hdac7,Smarcd1,Glo1,Six2,Brd2,Nelfe,Stk16,Batf3,Sfrp2,Zbtb49,Ncor2,Ogg1,Med21,Mdfi,Pbx2,Tet3,Pkig,Zfp57,Myrf,Notch3,Pbx3,Sinhcaf,Nkx6-2,Onecut1,Epop,Nkx1-2,Ezr,Mapk14,Thra,Ppp2r5d,Zfp13,Chd4,Hes6,Foxd3,Tcf15,Cdk7,Brms1,Tcf24,Rps6ka4	FALSE	-3.214323538	DOWN	XBP-1
0.000610487	1167	469	44	0.093816631	0.037703513	GO:0048646	GO:BP	anatomical structure formation involved in morphogenesis	GO:0009653;GO:0032502	Serpinf1,Itga3,Brpf1,Smo,Cul3,Mef2c,Celsr1,Pfn1,Meis1,Pxdn,Nle1,Pdcd6,Gata4,Hdac7,Plec,Emilin2,Pdpk1,Six2,Brd2,Pdcl3,Vangl2,Mdk,Polr1b,Sfrp2,Ddah1,Gdf3,Plxnd1,Cbln1,Adamts15,Jcad,Adgrb1,Cnnm4,Ninj1,Notch3,Hs6st1,Ndnf,Mapk14,Ptk2b,Cxcl12,Rps7,Tcf15,Col8a1,Flnc,Cdk5r2	FALSE	-3.214323538	DOWN	XBP-1
0.000610487	316	469	19	0.040511727	0.060126582	GO:0050803	GO:BP	regulation of synapse structure or activity	GO:0065008	Mef2c,Ptprs,Cript,Vangl2,Itpka,Prmt8,Gpc4,Cbln1,Caskin1,Dbn1,Adgrb1,Ppp1r9b,Lhfpl4,C1ql1,Map1b,Mapk14,Camk2b,Ptk2b,Chd4	FALSE	-3.214323538	DOWN	XBP-1
0.000630217	2634	469	80	0.170575693	0.030372058	GO:0009966	GO:BP	regulation of signal transduction	GO:0007165;GO:0010646;GO:0023051;GO:0048583	Raf1,Itga3,Foxm1,Itfg2,Smo,Prkra,Phb2,Cul3,Bid,Mef2c,Ppp2r1a,Ptprs,Map3k4,Ube2i,Traf4,Igfbp4,Birc5,Nle1,Sec14l1,Pld2,Aurkb,Nkd2,Pdcd6,Depdc1b,Vdac2,Ppif,Gata4,Myc,Cby1,Hdac7,Fbxl17,Birc6,Tedc2,Atp6v0c,Pdpk1,Mapre2,Nelfe,Lmnb1,Limd1,Wdr24,Vangl2,Mdk,Rbck1,Fabp5,Sfrp2,Them4,Ncor2,Gdf3,Igsf1,Gpc4,Pim2,Cbln1,Tirap,Mdfi,Jcad,Mad2l1bp,Phpt1,Ninj1,Pak1ip1,Ppp1r9b,Stub1,Sinhcaf,Pelo,Onecut1,Trim39,Ppp1r2,Slc35c1,Ezr,Mapk14,Gpc3,Camk2b,Thra,Ppp2r5d,Ptk2b,Rrs1,Cxcl12,Rps7,Apcdd1,Zcchc3,Brms1	FALSE	-3.200509817	DOWN	XBP-1
0.000643686	408	469	22	0.046908316	0.053921569	GO:0010975	GO:BP	regulation of neuron projection development	GO:0031175;GO:0120035	Serpinf1,Itga3,Crabp2,Ptprs,Dpysl3,Obsl1,Vim,Mdk,Itpka,Sfrp2,Dpysl5,Pqbp1,Hdac6,Dbn1,Ndnf,Map1b,Camk2b,Ppp2r5d,Ptk2b,B2m,Cxcl12,Fignl2	FALSE	-3.191326227	DOWN	XBP-1
0.000645714	1481	469	52	0.1108742	0.035111411	GO:0030030	GO:BP	cell projection organization	GO:0016043	Serpinf1,Itga3,Fam98a,Etv1,Cul3,Crabp2,Mef2c,Ptprs,Ift27,Pfn1,Carmil1,Cby1,Parvb,Tnfrsf21,Spast,Vapa,Dpysl3,Unc5a,Raph1,Obsl1,Efhd1,Vangl2,Vim,Mdk,Itpka,Sfrp2,Dpysl5,Fscn1,Pqbp1,Hdac6,Brk1,Dbn1,Phpt1,Rab11fip3,Ppp1r9b,Nubp2,Bicdl1,Onecut1,Ndnf,Ezr,Map1b,Map6,Camk2b,Ppp2r5d,Ptk2b,B2m,Cxcl12,Tubb3,Gprin1,Wdr90,Fignl2,Rpl24	FALSE	-3.189959811	DOWN	XBP-1
0.000653198	349	469	20	0.042643923	0.05730659	GO:0007015	GO:BP	actin filament organization	GO:0030036;GO:0097435	Cul3,Pfn1,Rflnb,Tgfb3,Trim27,Carmil1,Rasa1,Iqgap2,Plec,Dpysl3,Fscn1,Hdac6,Brk1,Dbn1,Ppp1r9b,Sh3pxd2b,Ezr,Magel2,Ptk2b,Msrb1	FALSE	-3.184955164	DOWN	XBP-1
0.000691416	1685	469	57	0.121535181	0.033827893	GO:0022008	GO:BP	neurogenesis	GO:0007399;GO:0030154	Raf1,Serpinf1,Itga3,Smo,Nr2f6,Etv1,Crabp2,Mef2c,Ptprs,Celsr1,Ift27,Meis1,Plec,Tnfrsf21,Spast,Vapa,Dpysl3,Unc5a,Raph1,Obsl1,Efhd1,Vangl2,Vim,Mdk,Itpka,Sfrp2,Dpysl5,Plxnd1,Pqbp1,Hdac6,Cbln1,Dbn1,Myrf,Notch3,Pbx3,Ppp1r9b,Nkx6-2,Bicdl1,Onecut1,Epop,Hs6st1,C1ql1,Ndnf,Fzd2,Map1b,Map6,Camk2b,Ppp2r5d,Ptk2b,B2m,Cxcl12,Tubb3,Gprin1,Apcdd1,Cdk5r2,Fignl2,Rpl24	FALSE	-3.16026058	DOWN	XBP-1
0.000792002	745	469	32	0.068230277	0.04295302	GO:0034330	GO:BP	cell junction organization	GO:0016043	Itga3,Mef2c,Ptprs,Pfn1,Tgfb3,Marveld2,Hdac7,Plec,Cript,Mapre2,Vangl2,Itpka,Nphp1,Fscn1,Plxnd1,Prmt8,Gpc4,Hdac6,Cbln1,Caskin1,Dbn1,Adgrb1,Cldn11,Ppp1r9b,Lhfpl4,C1ql1,Ezr,Map1b,Mapk14,Camk2b,Ptk2b,Chd4	FALSE	-3.101273571	DOWN	XBP-1
0.000800558	2485	469	76	0.162046908	0.030583501	GO:0035556	GO:BP	intracellular signal transduction	GO:0007165	Raf1,Itga3,Foxm1,Itfg2,Daxx,Prkra,Phb2,Cul3,Bid,Msh6,Mef2c,Ncoa2,Ppp2r1a,Ptprs,Map3k4,Ube2i,Celsr1,Traf4,Zfp207,Igfbp4,Birc5,Sec14l1,Pld2,Aurkb,Rab15,Pdcd6,Depdc1b,Vdac2,Ppif,Gata4,Pabpn1,Myc,Hdac7,Rab12,Rps6ka2,Cdc5l,Sik1,Pdpk1,Bnip1,Mapre2,Nelfe,Lmnb1,Limd1,Wdr24,Vangl2,Mdk,Rbck1,Fabp5,Them4,Ncor2,Pim2,Tirap,Mdfi,Tpcn1,Brk1,Jcad,Mad2l1bp,Tmem109,Wnk4,Pak1ip1,Ppp1r9b,Stub1,Rgl3,Trim39,Zfp36l2,Ndnf,Ezr,Mapk14,Thra,Ptk2b,Rrs1,Cxcl12,Rps7,Arhgdig,Zcchc3,Rps6ka4	FALSE	-3.096607434	DOWN	XBP-1
0.00081729	13249	469	294	0.626865672	0.022190354	GO:0008152	GO:BP	metabolic process	GO:0009987	Raf1,Serpinf1,Oxa1l,Uhrf1,Itga3,Foxm1,Brpf1,Smo,Hoxd13,Fam98a,Daxx,Nr2f6,Prkra,Etv1,Phb2,Emg1,Cul3,Bid,Crabp2,Sgsh,Msh6,Mef2c,Ncoa2,Pgrmc1,Gatad1,Fance,Khsrp,Twist2,Hnrnpa0,Rps18,Tbx1,Ptprs,Map3k4,Alx3,Ube2i,Ppt2,Prpsap1,Wt1,E2f3,Psmd3,Traf4,Igfbp4,Birc5,Cox7c,Pfn1,Pex12,Isyna1,Ddx39b,Tysnd1,Gamt,Meis1,Hnrnpab,Cnot6,Vdac1,Bzw2,Trib2,Adi1,Rnf144a,Rrm2,Efr3b,Pxdn,Galk1,Pld2,Luc7l3,Dlx4,Aurkb,Pole2,Klhdc2,Tgfb3,Trim27,Carmil1,B4galt7,Golm1,Nkd2,Pdcd6,Sdha,Med10,Lpcat1,Mccc2,Serinc5,Dhfr,Parp8,Ppif,Gata4,Itm2b,Pabpn1,Khdrbs3,Myc,Dscc1,Cby1,Desi1,Hdac7,Ppp1r1a,Plec,Gbe1,Cbr3,Smarcd1,Rps6ka2,Mpc1,Pla2g7,Tnfrsf21,Cdc5l,Nfkbie,Fbxl17,Glo1,Ndufv3,Sik1,Dpy30,Birc6,Vapa,Hnrnpll,Ndufv2,Pdpk1,Prepl,Six2,Srbd1,Pigf,Cript,Mcfd2,St6gal2,Cox7a2l,Thada,Adamts10,Brd2,Nelfe,C2,Dhx16,Rpp21,Cndp2,Limd1,Wdr24,Prps2,Thoc3,Terf1,Ube2w,Hspd1,Wdr75,Acadl,Map4k4,Pdcl3,Atic,Abcb6,Stk16,Vangl2,Batf3,Vim,Gpd2,Mdk,Itpka,Crls1,Polr1b,Rbck1,Gnas,Fabp5,Chrna4,Sfrp2,Snx7,Them4,Ddah1,Pithd1,Cda,Trnau1ap,Nsg1,Zbtb49,Ncor2,Gatc,Sdsl,Pcolce,Fbxl14,Mogs,Mrpl53,Gxylt2,Ldhb,Ogg1,Med21,Prmt8,Idh2,Igsf1,Pim2,Pqbp1,Hdac6,Porcn,Panx1,Tirap,Mdfi,Tpcn1,Pdxk,Gmppa,Dis3,Adamts15,Srsf2,Gtf2h5,Pbx2,Rnps1,Adgrb1,Rab24,Tet3,Wnk4,Pkig,Ssc5d,Polr3g,Zfp57,Myrf,Wnk2,Kdm1b,Notch3,Trp53inp2,Usp5,Dcun1d2,Pbx3,Abcf1,Dcxr,Stub1,Sinhcaf,Ndufb10,Kyat3,Plppr2,Tbl3,Sh3pxd2b,Rpusd1,Nkx6-2,Bag2,Pelo,Onecut1,Epop,Pgp,Fem1a,Mgat2,Vcpip1,Hs6st1,Fahd1,Trim39,Zfp36l2,Slc25a23,Bdh1,Gchfr,Xxylt1,Ppp1r2,Rgmb,Ldlrad3,Nkx1-2,Mblac1,Rps23,Slc35c1,Fzd2,Cbr1,Rps10,Ezr,Rexo4,Mapk14,Lclat1,Klhl18,Zfp580,Gpc3,Gemin6,Fez2,Magel2,Rpl38,Mrpl18,Camk2b,Thra,Ppp2r5d,Ptk2b,Eno3,B2m,Mrps36,Rps7,Mdc1,U2af1,Ppp1r1b,Zfp13,Fabp4,Chd4,Slc24a3,Hes6,Polr1c,Foxd3,Tcf15,Cdk7,Top1,Klhl9,Rpl31,Zcchc3,Zfp934,Msrb1,Ass1,F8a,Gm14308,Eloc,Brms1,Eif4e3,Rpl24,Tcf24,Rps6ka4	FALSE	-3.087623979	DOWN	XBP-1
0.00081729	818	469	34	0.07249467	0.041564792	GO:0030334	GO:BP	regulation of cell migration	GO:0016477;GO:2000145	Serpinf1,Itga3,Smo,Mef2c,Twist2,Pfn1,Carmil1,Cxcl14,Pdcd6,Mctp1,Kif2a,Hdac7,Pla2g7,Emilin2,Pdpk1,Mapre2,Dpysl3,Vim,Mdk,S100a11,Sfrp2,Plxnd1,Hdac6,Jcad,Adgrb1,Sinhcaf,Onecut1,Jam2,Zfp580,Camk2b,Ptk2b,Cxcl12,Brms1,Fignl2	FALSE	-3.087623979	DOWN	XBP-1
0.000973476	80	469	9	0.019189765	0.1125	GO:1901992	GO:BP	positive regulation of mitotic cell cycle phase transition	GO:0044772;GO:0045931;GO:1901989;GO:1901990	Ccnd2,Phb2,Cul3,Birc5,Rrm2,Lmnb1,Mad2l1bp,Mblac1,Klhl18	FALSE	-3.011674733	DOWN	XBP-1
0.000973476	1121	469	42	0.089552239	0.037466548	GO:0046907	GO:BP	intracellular transport	GO:0006810;GO:0051641;GO:0051649	Kpnb1,Smo,Phb2,Cul3,Tnpo1,Ube2i,E2f3,Ift27,Pex12,Ddx39b,Vdac1,Trim27,Pdcd6,Rhobtb3,Kif2a,Pabpn1,Desi1,Mpc1,Dpy30,Spast,Vapa,Prepl,Six2,Syt7,Thoc3,Tram1,Nsg1,Hdac6,Pkig,Reep6,Rab11fip3,Tap1,Sgsm2,Bicdl1,Myrip,Cltb,Arl4c,Ezr,Map1b,Mapk14,Magel2,F8a	FALSE	-3.011674733	DOWN	XBP-1
0.000973476	1588	469	54	0.115138593	0.034005038	GO:0048870	GO:BP	cell motility	GO:0009987	Serpinf1,Itga3,Smo,Phb2,Cul3,Mef2c,Twist2,Celsr1,Pfn1,Carmil1,Cxcl14,Pdcd6,Mctp1,Kif2a,Depdc1b,Hdac7,Plec,Pla2g7,Emilin2,Pdpk1,Six2,Mapre2,Dpysl3,Limd1,Vangl2,Vim,Mdk,S100a11,Sfrp2,Fscn1,Plxnd1,Hdac6,Brk1,Jcad,Adgrb1,Phpt1,Ninj1,Ppp1r9b,Itga9,Sinhcaf,Ints13,Onecut1,Ndnf,Jagn1,Jam2,Zfp580,Gpc3,Camk2b,Ptk2b,Cxcl12,Apcdd1,Brms1,Cdk5r2,Fignl2	FALSE	-3.011674733	DOWN	XBP-1
0.000973476	361	469	20	0.042643923	0.055401662	GO:0140694	GO:BP	membraneless organelle assembly	GO:0070925	Uhrf1,Kpnb1,Mef2c,Zfp207,Birc5,Cnot6,Aurkb,Kif2a,Plec,Limd1,Fscn1,Sh3pxd2b,Cenph,Rps23,Ezr,Rpl38,Rrs1,Flnc,Wdr90,Rpl24	FALSE	-3.011674733	DOWN	XBP-1
0.001020921	8009	469	193	0.411513859	0.02409789	GO:0032501	GO:BP	multicellular organismal process	GO:0008150	Ccnd2,Raf1,Serpinf1,Itga3,Itfg2,Brpf1,Smo,Hoxd13,Ltbp1,Nr2f6,Prkra,Etv1,Phb2,Emg1,Cul3,Bid,Crabp2,Sgsh,Msh6,Mef2c,Ncoa2,Clic1,Ppp2r1a,Fance,Twist2,Ptprs,Map3k4,Alx3,Tppp3,Celsr1,Wt1,Ift27,Traf4,Pfn1,Gamt,Meis1,Vdac1,Trib2,Rrm2,Efr3b,Pxdn,Nle1,Rflnb,Tgfb3,Trim27,Pdlim7,Rasa1,Pdcd6,Sdha,Rhobtb3,Med10,Lpcat1,Marveld2,Kif2a,Serinc5,Gata4,Myc,Cby1,Hdac7,Plec,Cbr3,Smarcd1,Rps6ka2,Pla2g7,Tnfrsf21,Slc29a1,Fbxl17,Sik1,Emilin2,Spast,Birc6,Vapa,Ndufv2,Pdpk1,Six2,Mapre2,Slc39a7,Brd2,Dpysl3,Syt7,Limd1,Unc5a,Hspd1,Raph1,Pdcl3,Coa5,Smap1,Atic,Abcb6,Obsl1,Efhd1,Vangl2,Batf3,Vim,Gpd2,Gpsm1,Mdk,Itpka,Stard7,Polr1b,Gnas,Fabp5,Chrna4,Anxa5,Sfrp2,Ddah1,Pithd1,Dpysl5,Ncor2,Gdf3,Plxnd1,Med21,Gpc4,Pqbp1,Hdac6,Itm2a,Cbln1,Panx1,Tirap,Mdfi,Gmppa,Caskin1,Brk1,Jcad,Pbx2,Dbn1,Adgrb1,Gna11,Wnk4,Ssc5d,Reep6,Polr3g,Tmem63b,Myrf,Rab11fip3,Cnnm4,Cldn11,Ninj1,Notch3,Trp53inp2,Pbx3,Ppp1r9b,Itga9,Stub1,Sinhcaf,Sh3pxd2b,Nkx6-2,Bicdl1,Pelo,Lhfpl4,Onecut1,Epop,Hs6st1,C1ql1,Zfp36l2,Slc25a23,Ndnf,Fzd2,Ezr,Map1b,Jam2,Mapk14,Map6,Zfp580,Gpc3,Rpl38,Camk2b,Thra,Ppp2r5d,Ptk2b,B2m,Cxcl12,Rps7,Ppp1r1b,Tubb3,Fabp4,Chd4,Slc24a3,Hes6,Tcf15,Col8a1,Gprin1,Top1,Hpcal1,Apcdd1,Septin5,Arhgdig,Zcchc3,Ass1,Brms1,Cdk5r2,Fignl2,Rpl24	FALSE	-2.991007824	DOWN	XBP-1
0.001051368	1436	469	50	0.106609808	0.034818942	GO:0120036	GO:BP	plasma membrane bounded cell projection organization	GO:0030030	Serpinf1,Itga3,Fam98a,Etv1,Crabp2,Mef2c,Ptprs,Ift27,Pfn1,Carmil1,Cby1,Parvb,Tnfrsf21,Spast,Vapa,Dpysl3,Unc5a,Raph1,Obsl1,Efhd1,Vangl2,Vim,Mdk,Itpka,Sfrp2,Dpysl5,Fscn1,Pqbp1,Hdac6,Brk1,Dbn1,Phpt1,Rab11fip3,Ppp1r9b,Bicdl1,Onecut1,Ndnf,Ezr,Map1b,Map6,Camk2b,Ppp2r5d,Ptk2b,B2m,Cxcl12,Tubb3,Gprin1,Wdr90,Fignl2,Rpl24	FALSE	-2.978245149	DOWN	XBP-1
0.001089232	2217	469	69	0.147121535	0.031123139	GO:0008104	GO:BP	intracellular protein localization	GO:0033036	Raf1,Oxa1l,Kpnb1,Itga3,Smo,Phb2,Pgrmc1,Tnpo1,Celsr1,E2f3,Ift27,Birc5,Pex12,Efr3b,Aurkb,Tgfb3,Nkd2,Pdcd6,Cby1,Desi1,Plec,Vapa,Pdpk1,Prepl,Six2,Cript,Mcfd2,Bnip1,Cuta,Brd2,Syt7,Pitpnm1,Wdr24,Terf1,Tram1,Obsl1,Vangl2,Gnas,Rab5if,Snx7,Nsg1,Gpc4,Praf2,Hdac6,Cbln1,Mdfi,Dbn1,Gna11,Rab24,Wnk4,Pkig,Ttc7,Rab11fip3,Tap1,Trp53inp2,Ppp1r9b,Ints13,Sh3pxd2b,Myrip,Lhfpl4,Vcpip1,Cltb,Jagn1,Ezr,Mapk14,Rab31,H4c9,Rrs1,Arhgdig	FALSE	-2.962879462	DOWN	XBP-1
0.001089232	869	469	35	0.074626866	0.04027618	GO:2000145	GO:BP	regulation of cell motility	GO:0040012;GO:0048870;GO:0050794	Serpinf1,Itga3,Smo,Mef2c,Twist2,Pfn1,Carmil1,Cxcl14,Pdcd6,Mctp1,Kif2a,Hdac7,Pla2g7,Emilin2,Pdpk1,Mapre2,Dpysl3,Vim,Mdk,S100a11,Sfrp2,Plxnd1,Hdac6,Jcad,Adgrb1,Phpt1,Sinhcaf,Onecut1,Jam2,Zfp580,Camk2b,Ptk2b,Cxcl12,Brms1,Fignl2	FALSE	-2.962879462	DOWN	XBP-1
0.00112583	1402	469	49	0.104477612	0.034950071	GO:0007049	GO:BP	cell cycle	GO:0009987	Ccnd2,Uhrf1,Kpnb1,Foxm1,Phb2,Cul3,Bid,Ppp2r1a,Ube2i,E2f3,Zfp207,Birc5,Rrm2,Cenpo,Nle1,Aurkb,Kif2a,Gata4,Myc,Dscc1,Plec,Smarcd1,Rps6ka2,Cdc5l,Sik1,Spast,Birc6,Lmnb1,Terf1,Obsl1,Zbtb49,Pim2,Eml4,Mad2l1bp,Rab11fip3,Ints13,Cenph,Trim39,Zfp36l2,Mblac1,Ezr,Mapk14,Klhl18,Camk2b,Rrs1,Cdk7,Klhl9,Wdr90,Rpl24	FALSE	-2.948527214	DOWN	XBP-1
0.00120333	2141	469	67	0.142857143	0.031293788	GO:0009056	GO:BP	catabolic process	GO:0008152	Oxa1l,Uhrf1,Phb2,Cul3,Sgsh,Khsrp,Hnrnpa0,Psmd3,Traf4,Tysnd1,Hnrnpab,Cnot6,Vdac1,Trib2,Pxdn,Galk1,Pld2,Klhdc2,Trim27,Nkd2,Lpcat1,Mccc2,Gata4,Desi1,Cbr3,Pla2g7,Fbxl17,Wdr24,Ube2w,Acadl,Pdcl3,Vim,Gpd2,Rbck1,Snx7,Ddah1,Pithd1,Cda,Fbxl14,Pim2,Hdac6,Tirap,Tpcn1,Dis3,Rnps1,Adgrb1,Rab24,Trp53inp2,Usp5,Dcxr,Stub1,Kyat3,Bag2,Pelo,Fem1a,Trim39,Zfp36l2,Ezr,Rexo4,Gpc3,Fez2,Thra,Ptk2b,Eno3,Rps7,F8a,Eloc	FALSE	-2.919615115	DOWN	XBP-1
0.001281635	529	469	25	0.053304904	0.047258979	GO:0090407	GO:BP	organophosphate biosynthetic process	GO:0009058;GO:0019637	Prpsap1,Isyna1,Vdac1,Rrm2,Efr3b,Pld2,Sdha,Lpcat1,Serinc5,Mpc1,Ndufv3,Vapa,Ndufv2,Pigf,Prps2,Atic,Itpka,Crls1,Fabp5,Cda,Pdxk,Gmppa,Ndufb10,Slc35c1,Lclat1	TRUE	-2.892235475	DOWN	XBP-1
0.001321008	1373	469	48	0.102345416	0.034959942	GO:0045934	GO:BP	negative regulation of nucleobase-containing compound metabolic process	GO:0006139;GO:0009892;GO:0019219	Uhrf1,Foxm1,Smo,Daxx,Nr2f6,Phb2,Cul3,Msh6,Mef2c,Ncoa2,Hnrnpa0,Ube2i,Wt1,Birc5,Hnrnpab,Dlx4,Aurkb,Trim27,Myc,Cby1,Hdac7,Nfkbie,Nelfe,Limd1,Terf1,Batf3,Sfrp2,Cda,Ncor2,Ogg1,Tirap,Mdfi,Gmppa,Rnps1,Pkig,Zfp57,Notch3,Sinhcaf,Nkx6-2,Ezr,Magel2,Thra,Zfp13,Fabp4,Chd4,Hes6,Foxd3,Brms1	FALSE	-2.879094661	DOWN	XBP-1
0.001359705	403	469	21	0.044776119	0.052109181	GO:0015980	GO:BP	energy derivation by oxidation of organic compounds	GO:0006091	Oxa1l,Bid,Cox7c,Vdac1,Galk1,Sdha,Ppif,Ppp1r1a,Plec,Gbe1,Mpc1,Ndufv3,Ndufv2,Cox7a2l,Gnas,Idh2,Ndufb10,Slc25a23,Ppp1r2,Eno3,Mrps36	FALSE	-2.866555233	DOWN	XBP-1
0.001362461	1819	469	59	0.125799574	0.032435404	GO:0006796	GO:BP	phosphate-containing compound metabolic process	GO:0006793	Raf1,Smo,Phb2,Mef2c,Ptprs,Map3k4,Prpsap1,Traf4,Isyna1,Vdac1,Trib2,Rrm2,Efr3b,Galk1,Pld2,Aurkb,Trim27,Sdha,Lpcat1,Mccc2,Serinc5,Rps6ka2,Mpc1,Pla2g7,Ndufv3,Sik1,Vapa,Ndufv2,Pdpk1,Pigf,Limd1,Prps2,Map4k4,Atic,Stk16,Gpd2,Itpka,Crls1,Fabp5,Sfrp2,Cda,Pim2,Pdxk,Gmppa,Wnk4,Pkig,Wnk2,Dcxr,Ndufb10,Plppr2,Pgp,Slc35c1,Mapk14,Lclat1,Camk2b,Ptk2b,Eno3,Cdk7,Rps6ka4	FALSE	-2.865676011	DOWN	XBP-1
0.001414728	1822	469	59	0.125799574	0.032381998	GO:0006793	GO:BP	phosphorus metabolic process	GO:0008152	Raf1,Smo,Phb2,Mef2c,Ptprs,Map3k4,Prpsap1,Traf4,Isyna1,Vdac1,Trib2,Rrm2,Efr3b,Galk1,Pld2,Aurkb,Trim27,Sdha,Lpcat1,Mccc2,Serinc5,Rps6ka2,Mpc1,Pla2g7,Ndufv3,Sik1,Vapa,Ndufv2,Pdpk1,Pigf,Limd1,Prps2,Map4k4,Atic,Stk16,Gpd2,Itpka,Crls1,Fabp5,Sfrp2,Cda,Pim2,Pdxk,Gmppa,Wnk4,Pkig,Wnk2,Dcxr,Ndufb10,Plppr2,Pgp,Slc35c1,Mapk14,Lclat1,Camk2b,Ptk2b,Eno3,Cdk7,Rps6ka4	FALSE	-2.849326945	DOWN	XBP-1
0.001415158	1538	469	52	0.1108742	0.033810143	GO:0048585	GO:BP	negative regulation of response to stimulus	GO:0048519;GO:0048583;GO:0050896	Raf1,Itga3,Foxm1,Itfg2,Phb2,Cul3,Bid,Ppp2r1a,Ptprs,Sec14l1,Pld2,Aurkb,Trim27,Nkd2,Pdcd6,Mctp1,Vdac2,Ppif,Gata4,Cby1,Hdac7,Birc6,Pdpk1,Limd1,Mdk,Sfrp2,Them4,Ddah1,Ncor2,Gdf3,Ogg1,Igsf1,Hdac6,Mdfi,Mad2l1bp,Phpt1,Fndc4,Pak1ip1,Stub1,Sinhcaf,Onecut1,Fem1a,Trim39,Slc35c1,Jagn1,Ezr,Mapk14,Gpc3,Cxcl12,Apcdd1,Brms1,Fignl2	FALSE	-2.849195098	DOWN	XBP-1
0.001561201	2766	469	81	0.172707889	0.029284165	GO:0051239	GO:BP	regulation of multicellular organismal process	GO:0032501;GO:0050789	Serpinf1,Itga3,Brpf1,Smo,Hoxd13,Phb2,Cul3,Bid,Crabp2,Mef2c,Ncoa2,Ptprs,Pfn1,Gamt,Meis1,Trib2,Rflnb,Tgfb3,Trim27,Pdcd6,Gata4,Myc,Hdac7,Smarcd1,Tnfrsf21,Emilin2,Pdpk1,Six2,Mapre2,Brd2,Syt7,Hspd1,Pdcl3,Smap1,Obsl1,Vim,Mdk,Itpka,Gnas,Fabp5,Anxa5,Sfrp2,Ddah1,Pithd1,Dpysl5,Gdf3,Plxnd1,Pqbp1,Hdac6,Cbln1,Panx1,Tirap,Jcad,Dbn1,Adgrb1,Wnk4,Ssc5d,Polr3g,Myrf,Rab11fip3,Ninj1,Pbx3,Itga9,Stub1,Sinhcaf,Sh3pxd2b,Nkx6-2,Zfp36l2,Ezr,Map1b,Jam2,Mapk14,Zfp580,Camk2b,Thra,Ptk2b,B2m,Cxcl12,Fabp4,Zcchc3,Brms1	FALSE	-2.806541245	DOWN	XBP-1
0.001561408	347	469	19	0.040511727	0.054755043	GO:0050678	GO:BP	regulation of epithelial cell proliferation	GO:0042127;GO:0050673	Serpinf1,Uhrf1,Smo,Phb2,Bid,Mef2c,Birc5,Pdcd6,Myc,Pdpk1,Pdcl3,Mdk,Sfrp2,Hdac6,Jcad,Zfp580,Gpc3,B2m,Cxcl12	FALSE	-2.806483676	DOWN	XBP-1
0.001561408	154	469	12	0.025586354	0.077922078	GO:0051495	GO:BP	positive regulation of cytoskeleton organization	GO:0007010;GO:0010638;GO:0051493	Pfn1,Aurkb,Tgfb3,Trim27,Carmil1,Spast,Brk1,Slain2,Sh3pxd2b,Map1b,Magel2,Ptk2b	FALSE	-2.806483676	DOWN	XBP-1
0.001561408	1152	469	42	0.089552239	0.036458333	GO:0009057	GO:BP	macromolecule catabolic process	GO:0009056;GO:0043170	Oxa1l,Uhrf1,Cul3,Sgsh,Khsrp,Hnrnpa0,Psmd3,Traf4,Hnrnpab,Cnot6,Trib2,Klhdc2,Nkd2,Lpcat1,Desi1,Fbxl17,Ube2w,Pdcl3,Vim,Rbck1,Pithd1,Fbxl14,Hdac6,Tirap,Dis3,Rnps1,Adgrb1,Trp53inp2,Usp5,Stub1,Bag2,Pelo,Fem1a,Trim39,Zfp36l2,Ezr,Rexo4,Gpc3,Ptk2b,Rps7,F8a,Eloc	FALSE	-2.806483676	DOWN	XBP-1
0.001561408	288	469	17	0.036247335	0.059027778	GO:0031647	GO:BP	regulation of protein stability	GO:0065008	Smo,Prkra,Phb2,Cul3,Zfp207,Pfn1,Wiz,Hspd1,Pdcl3,Ncor2,Pim2,Hdac6,Stub1,Bag2,Trim39,Rps7,Cdk7	FALSE	-2.806483676	DOWN	XBP-1
0.001703282	931	469	36	0.076759062	0.038668099	GO:0044087	GO:BP	regulation of cellular component biogenesis	GO:0044085;GO:0050794	Raf1,Fam98a,Bid,Mef2c,Fblim1,Ptprs,Pfn1,Cnot6,Tgfb3,Carmil1,Rasa1,Vdac2,Dpysl3,Terf1,Nphp1,Snx7,Fscn1,Gpc4,Hdac6,Cbln1,Tirap,Caskin1,Brk1,Adgrb1,Slain2,Rab11fip3,Ppp1r9b,Stub1,Sh3pxd2b,Lhfpl4,Ezr,Map1b,Fez2,Thra,Ptk2b,Chd4	FALSE	-2.768713501	DOWN	XBP-1
0.001842227	352	469	19	0.040511727	0.053977273	GO:0060562	GO:BP	epithelial tube morphogenesis	GO:0002009;GO:0035239	Brpf1,Smo,Phb2,Mef2c,Celsr1,Wt1,Pfn1,Gata4,Myc,Six2,Brd2,Vangl2,Mdk,Sfrp2,Plxnd1,Wnk4,Gpc3,Cxcl12,Rps7	FALSE	-2.734656741	DOWN	XBP-1
0.001870204	2745	469	80	0.170575693	0.029143898	GO:0065008	GO:BP	regulation of biological quality	GO:0065007	Raf1,Smo,Prkra,Phb2,Cul3,Bid,Crabp2,Mef2c,Fblim1,Clic1,Khsrp,Hnrnpa0,Ptprs,Zfp207,Birc5,Pfn1,Cnot6,Carmil1,Rasa1,Serinc5,Vdac2,Ppif,Parvb,Plec,Rps6ka2,Slc29a1,Wiz,Emilin2,Atp6v0c,Cript,Syt7,Limd1,Hspd1,Pdcl3,Vangl2,Vim,Itpka,Gnas,Chrna4,Anxa5,Them4,Ddah1,Nsg1,Ncor2,Gatc,Prmt8,Gpc4,Pim2,Hdac6,Porcn,Cbln1,Tirap,Caskin1,Dbn1,Adgrb1,Gna11,Wnk4,Rab11fip3,Ppp1r9b,Itga9,Stub1,Myrip,Bag2,Lhfpl4,Trim39,C1ql1,Zfp36l2,Jagn1,Ezr,Map1b,Mapk14,Camk2b,Thra,Ptk2b,Cxcl12,Rps7,Ppp1r1b,Zfp13,Chd4,Cdk7	FALSE	-2.728111072	DOWN	XBP-1
0.001870204	1320	469	46	0.098081023	0.034848485	GO:0023057	GO:BP	negative regulation of signaling	GO:0023051;GO:0023052;GO:0048519	Raf1,Itga3,Foxm1,Itfg2,Phb2,Cul3,Bid,Ppp2r1a,Ptprs,Sec14l1,Pld2,Aurkb,Nkd2,Pdcd6,Vdac2,Ppif,Gata4,Cby1,Hdac7,Birc6,Pdpk1,Limd1,Mdk,Sfrp2,Them4,Ncor2,Gdf3,Igsf1,Cbln1,Mdfi,Mad2l1bp,Phpt1,Rab11fip3,Pak1ip1,Stub1,Sinhcaf,Onecut1,Trim39,Slc35c1,Jagn1,Ezr,Mapk14,Gpc3,Cxcl12,Apcdd1,Brms1	FALSE	-2.728111072	DOWN	XBP-1
0.001870204	11622	469	261	0.556503198	0.022457408	GO:0044238	GO:BP	primary metabolic process	GO:0008152	Raf1,Oxa1l,Uhrf1,Foxm1,Brpf1,Smo,Hoxd13,Fam98a,Daxx,Nr2f6,Prkra,Etv1,Phb2,Emg1,Cul3,Crabp2,Sgsh,Msh6,Mef2c,Ncoa2,Gatad1,Fance,Khsrp,Twist2,Hnrnpa0,Rps18,Tbx1,Ptprs,Map3k4,Alx3,Ube2i,Prpsap1,Wt1,E2f3,Psmd3,Traf4,Igfbp4,Birc5,Pfn1,Pex12,Isyna1,Ddx39b,Tysnd1,Meis1,Hnrnpab,Cnot6,Vdac1,Bzw2,Trib2,Adi1,Rnf144a,Rrm2,Efr3b,Galk1,Pld2,Luc7l3,Dlx4,Aurkb,Pole2,Klhdc2,Tgfb3,Trim27,B4galt7,Golm1,Nkd2,Pdcd6,Sdha,Med10,Lpcat1,Mccc2,Serinc5,Parp8,Ppif,Gata4,Itm2b,Pabpn1,Khdrbs3,Myc,Dscc1,Cby1,Desi1,Hdac7,Ppp1r1a,Gbe1,Smarcd1,Rps6ka2,Mpc1,Pla2g7,Cdc5l,Nfkbie,Fbxl17,Glo1,Ndufv3,Sik1,Dpy30,Birc6,Vapa,Hnrnpll,Ndufv2,Pdpk1,Prepl,Six2,Srbd1,Pigf,Cript,St6gal2,Thada,Adamts10,Brd2,Nelfe,C2,Dhx16,Rpp21,Cndp2,Limd1,Wdr24,Prps2,Thoc3,Terf1,Ube2w,Hspd1,Wdr75,Acadl,Map4k4,Pdcl3,Atic,Stk16,Vangl2,Batf3,Vim,Gpd2,Mdk,Itpka,Crls1,Polr1b,Rbck1,Fabp5,Chrna4,Sfrp2,Them4,Ddah1,Pithd1,Cda,Trnau1ap,Nsg1,Zbtb49,Ncor2,Gatc,Sdsl,Pcolce,Fbxl14,Mogs,Mrpl53,Gxylt2,Ogg1,Med21,Prmt8,Idh2,Igsf1,Pim2,Pqbp1,Hdac6,Porcn,Tirap,Mdfi,Gmppa,Dis3,Adamts15,Srsf2,Gtf2h5,Pbx2,Rnps1,Adgrb1,Tet3,Wnk4,Pkig,Polr3g,Zfp57,Myrf,Wnk2,Notch3,Trp53inp2,Usp5,Dcun1d2,Pbx3,Abcf1,Dcxr,Stub1,Sinhcaf,Ndufb10,Kyat3,Plppr2,Tbl3,Rpusd1,Nkx6-2,Bag2,Pelo,Onecut1,Epop,Pgp,Fem1a,Mgat2,Vcpip1,Hs6st1,Trim39,Zfp36l2,Bdh1,Xxylt1,Ppp1r2,Rgmb,Ldlrad3,Nkx1-2,Mblac1,Rps23,Slc35c1,Fzd2,Cbr1,Rps10,Ezr,Rexo4,Mapk14,Lclat1,Klhl18,Gpc3,Gemin6,Magel2,Rpl38,Mrpl18,Camk2b,Thra,Ppp2r5d,Ptk2b,Eno3,B2m,Mrps36,Rps7,Mdc1,U2af1,Ppp1r1b,Zfp13,Fabp4,Chd4,Hes6,Polr1c,Foxd3,Tcf15,Cdk7,Top1,Klhl9,Rpl31,Zfp934,Msrb1,Ass1,F8a,Gm14308,Eloc,Brms1,Eif4e3,Rpl24,Tcf24,Rps6ka4	FALSE	-2.728111072	DOWN	XBP-1
0.001870204	1321	469	46	0.098081023	0.034822104	GO:0010648	GO:BP	negative regulation of cell communication	GO:0007154;GO:0010646;GO:0048523	Raf1,Itga3,Foxm1,Itfg2,Phb2,Cul3,Bid,Ppp2r1a,Ptprs,Sec14l1,Pld2,Aurkb,Nkd2,Pdcd6,Vdac2,Ppif,Gata4,Cby1,Hdac7,Birc6,Pdpk1,Limd1,Mdk,Sfrp2,Them4,Ncor2,Gdf3,Igsf1,Cbln1,Mdfi,Mad2l1bp,Phpt1,Rab11fip3,Pak1ip1,Stub1,Sinhcaf,Onecut1,Trim39,Slc35c1,Jagn1,Ezr,Mapk14,Gpc3,Cxcl12,Apcdd1,Brms1	FALSE	-2.728111072	DOWN	XBP-1
0.001870204	22	469	5	0.010660981	0.227272727	GO:1905874	GO:BP	regulation of postsynaptic density organization	GO:0033043;GO:0097106;GO:0099175	Ptprs,Cript,Cbln1,Caskin1,Ptk2b	TRUE	-2.728111072	DOWN	XBP-1
0.001870204	448	469	22	0.046908316	0.049107143	GO:0006091	GO:BP	generation of precursor metabolites and energy	GO:0008152	Oxa1l,Bid,Cox7c,Vdac1,Galk1,Sdha,Ppif,Ppp1r1a,Plec,Gbe1,Mpc1,Ndufv3,Ndufv2,Cox7a2l,Prps2,Gnas,Idh2,Ndufb10,Slc25a23,Ppp1r2,Eno3,Mrps36	FALSE	-2.728111072	DOWN	XBP-1
0.001936995	2444	469	73	0.15565032	0.029869067	GO:0050793	GO:BP	regulation of developmental process	GO:0032502;GO:0050789	Serpinf1,Fndc5,Brpf1,Smo,Hoxd13,Phb2,Crabp2,Mef2c,Ncoa2,Fblim1,Clic1,Twist2,Ptprs,Gamt,Meis1,Trib2,Rflnb,Tgfb3,Cxcl14,Pdcd6,Gata4,Myc,Parvb,Hdac7,Smarcd1,Tnfrsf21,Sik1,Emilin2,Pdpk1,Six2,Brd2,Limd1,Pdcl3,Smap1,Obsl1,Vangl2,Mdk,Itpka,Gnas,Sfrp2,Ddah1,Pithd1,Dpysl5,Ncor2,Gdf3,Plxnd1,Pqbp1,Hdac6,Cbln1,Jcad,Dbn1,Adgrb1,Gna11,Myrf,Ninj1,Notch3,Sinhcaf,Sh3pxd2b,Nkx6-2,Zfp36l2,Ezr,Map1b,Jam2,Mapk14,Camk2b,Ptk2b,B2m,Cxcl12,Chd4,Tcf15,Apcdd1,Brms1,Fignl2	FALSE	-2.712871557	DOWN	XBP-1
0.00193978	238	469	15	0.031982942	0.06302521	GO:0140014	GO:BP	mitotic nuclear division	GO:0000280;GO:1903047	Uhrf1,Kpnb1,Phb2,Cul3,Ppp2r1a,Zfp207,Birc5,Aurkb,Kif2a,Spast,Obsl1,Eml4,Mad2l1bp,Rrs1,Rpl24	FALSE	-2.71224752	DOWN	XBP-1
0.001979376	1854	469	59	0.125799574	0.031823085	GO:0012501	GO:BP	programmed cell death	GO:0008219	Ccnd2,Raf1,Smo,Daxx,Prkra,Phb2,Cul3,Bid,Msh6,Mef2c,Ppp2r1a,Alx3,Wt1,E2f3,Traf4,Birc5,Vdac1,Aurkb,Rasa1,Pdcd6,Vdac2,Ppif,Gata4,Myc,Gbe1,Rps6ka2,Tnfrsf21,Glo1,Sik1,Emilin2,Birc6,Pdpk1,Bnip1,Slc39a7,Unc5a,Hspd1,Pdcl3,Mdk,Rbck1,Sfrp2,Them4,Nsg1,Plxnd1,Pim2,Gmppa,Tmem109,Rnps1,Ninj1,Stub1,Trim39,Ndnf,Mapk14,Camk2b,Thra,Ptk2b,Cxcl12,Rps7,Zfp13,Brms1	FALSE	-2.703471776	DOWN	XBP-1
0.001979376	1854	469	59	0.125799574	0.031823085	GO:0008219	GO:BP	cell death	GO:0009987	Ccnd2,Raf1,Smo,Daxx,Prkra,Phb2,Cul3,Bid,Msh6,Mef2c,Ppp2r1a,Alx3,Wt1,E2f3,Traf4,Birc5,Vdac1,Aurkb,Rasa1,Pdcd6,Vdac2,Ppif,Gata4,Myc,Gbe1,Rps6ka2,Tnfrsf21,Glo1,Sik1,Emilin2,Birc6,Pdpk1,Bnip1,Slc39a7,Unc5a,Hspd1,Pdcl3,Mdk,Rbck1,Sfrp2,Them4,Nsg1,Plxnd1,Pim2,Gmppa,Tmem109,Rnps1,Ninj1,Stub1,Trim39,Ndnf,Mapk14,Camk2b,Thra,Ptk2b,Cxcl12,Rps7,Zfp13,Brms1	FALSE	-2.703471776	DOWN	XBP-1
0.002074441	12	469	4	0.008528785	0.333333333	GO:1901970	GO:BP	positive regulation of mitotic sister chromatid separation	GO:0010965;GO:0051306;GO:1905820	Cul3,Birc5,Aurkb,Mad2l1bp	FALSE	-2.68309886	DOWN	XBP-1
0.002257653	912	469	35	0.074626866	0.038377193	GO:0040012	GO:BP	regulation of locomotion	GO:0040011;GO:0050789	Serpinf1,Itga3,Smo,Mef2c,Twist2,Pfn1,Carmil1,Cxcl14,Pdcd6,Mctp1,Kif2a,Hdac7,Pla2g7,Emilin2,Pdpk1,Mapre2,Dpysl3,Vim,Mdk,S100a11,Sfrp2,Plxnd1,Hdac6,Jcad,Adgrb1,Phpt1,Sinhcaf,Onecut1,Jam2,Zfp580,Camk2b,Ptk2b,Cxcl12,Brms1,Fignl2	FALSE	-2.646342807	DOWN	XBP-1
0.002257653	1217	469	43	0.091684435	0.035332786	GO:0060429	GO:BP	epithelium development	GO:0009888	Brpf1,Smo,Hoxd13,Phb2,Mef2c,Ptprs,Celsr1,Wt1,Pfn1,Vdac1,Nle1,Marveld2,Gata4,Myc,Cby1,Plec,Pdpk1,Six2,Slc39a7,Brd2,Vangl2,Vim,Mdk,Stard7,Sfrp2,Ncor2,Gdf3,Plxnd1,Wnk4,Nkx6-2,Pelo,Onecut1,Fzd2,Ezr,Map1b,Msi1,Gpc3,Thra,Cxcl12,Rps7,Tcf15,Apcdd1,Fignl2	FALSE	-2.646342807	DOWN	XBP-1
0.002267393	1218	469	43	0.091684435	0.035303777	GO:0009968	GO:BP	negative regulation of signal transduction	GO:0007165;GO:0009966;GO:0010648;GO:0023057;GO:0048585	Raf1,Itga3,Foxm1,Itfg2,Phb2,Cul3,Bid,Ppp2r1a,Ptprs,Sec14l1,Pld2,Aurkb,Nkd2,Pdcd6,Vdac2,Ppif,Gata4,Cby1,Hdac7,Birc6,Pdpk1,Limd1,Mdk,Sfrp2,Them4,Ncor2,Gdf3,Igsf1,Mdfi,Mad2l1bp,Phpt1,Pak1ip1,Stub1,Sinhcaf,Onecut1,Trim39,Slc35c1,Ezr,Mapk14,Gpc3,Cxcl12,Apcdd1,Brms1	FALSE	-2.644473281	DOWN	XBP-1
0.002294601	625	469	27	0.057569296	0.0432	GO:0048514	GO:BP	blood vessel morphogenesis	GO:0001568;GO:0035239	Serpinf1,Brpf1,Smo,Meis1,Pxdn,Rasa1,Pdcd6,Gata4,Hdac7,Emilin2,Pdpk1,Pdcl3,Vangl2,Mdk,Sfrp2,Ddah1,Plxnd1,Jcad,Adgrb1,Ninj1,Notch3,Hs6st1,Ndnf,Mapk14,Ptk2b,Cxcl12,Col8a1	FALSE	-2.639292856	DOWN	XBP-1
0.002385249	627	469	27	0.057569296	0.043062201	GO:0010564	GO:BP	regulation of cell cycle process	GO:0022402;GO:0051726	Ccnd2,Phb2,Cul3,Bid,Ppp2r1a,Zfp207,Birc5,Rrm2,Aurkb,Myc,Smarcd1,Rps6ka2,Cdc5l,Spast,Birc6,Lmnb1,Obsl1,Mad2l1bp,Rab11fip3,Trim39,Zfp36l2,Mblac1,Mapk14,Klhl18,Camk2b,Cdk7,Klhl9	FALSE	-2.622466271	DOWN	XBP-1
0.002385249	733	469	30	0.063965885	0.040927694	GO:0001568	GO:BP	blood vessel development	GO:0001944;GO:0048856	Serpinf1,Brpf1,Smo,Ltbp1,Mef2c,Meis1,Pxdn,Rasa1,Pdcd6,Gata4,Hdac7,Emilin2,Pdpk1,Pdcl3,Vangl2,Mdk,Sfrp2,Ddah1,Plxnd1,Jcad,Adgrb1,Ninj1,Notch3,Hs6st1,Ndnf,Mapk14,Gpc3,Ptk2b,Cxcl12,Col8a1	FALSE	-2.622466271	DOWN	XBP-1
0.002451003	164	469	12	0.025586354	0.073170732	GO:1904018	GO:BP	positive regulation of vasculature development	GO:0001944;GO:0051094;GO:0051240;GO:1901342	Pdcd6,Gata4,Emilin2,Pdpk1,Pdcl3,Mdk,Sfrp2,Ddah1,Jcad,Ninj1,Ptk2b,Cxcl12	FALSE	-2.610656085	DOWN	XBP-1
0.002496221	1791	469	57	0.121535181	0.031825796	GO:0006915	GO:BP	apoptotic process	GO:0012501	Ccnd2,Raf1,Smo,Daxx,Prkra,Phb2,Cul3,Bid,Msh6,Mef2c,Ppp2r1a,Alx3,Wt1,E2f3,Traf4,Birc5,Vdac1,Aurkb,Rasa1,Pdcd6,Vdac2,Ppif,Gata4,Myc,Gbe1,Rps6ka2,Tnfrsf21,Glo1,Sik1,Emilin2,Birc6,Pdpk1,Bnip1,Unc5a,Hspd1,Pdcl3,Mdk,Rbck1,Sfrp2,Them4,Nsg1,Plxnd1,Pim2,Gmppa,Tmem109,Rnps1,Stub1,Trim39,Ndnf,Mapk14,Camk2b,Thra,Ptk2b,Cxcl12,Rps7,Zfp13,Brms1	FALSE	-2.602716911	DOWN	XBP-1
0.002559049	1149	469	41	0.087420043	0.035683203	GO:0072359	GO:BP	circulatory system development	GO:0048731	Serpinf1,Itga3,Brpf1,Smo,Ltbp1,Mef2c,Wt1,Meis1,Pxdn,Rasa1,Pdcd6,Gata4,Cby1,Hdac7,Plec,Rps6ka2,Sik1,Emilin2,Ndufv2,Pdpk1,Pdcl3,Vangl2,Mdk,Sfrp2,Ddah1,Ncor2,Plxnd1,Jcad,Adgrb1,Gna11,Ninj1,Notch3,Sh3pxd2b,Hs6st1,Ndnf,Fzd2,Mapk14,Gpc3,Ptk2b,Cxcl12,Col8a1	FALSE	-2.591921376	DOWN	XBP-1
0.002561284	275	469	16	0.034115139	0.058181818	GO:0060485	GO:BP	mesenchyme development	GO:0009888;GO:0048513	Smo,Mef2c,Hnrnpab,Rflnb,Tgfb3,Pdcd6,Gata4,Myc,Fbxl17,Six2,Vangl2,Mdk,Polr1b,Sfrp2,Rps7,Tcf15	FALSE	-2.591542341	DOWN	XBP-1
0.002561284	528	469	24	0.051172708	0.045454545	GO:0001525	GO:BP	angiogenesis	GO:0048514;GO:0048646	Serpinf1,Meis1,Pxdn,Pdcd6,Gata4,Hdac7,Emilin2,Pdpk1,Pdcl3,Vangl2,Mdk,Sfrp2,Ddah1,Plxnd1,Jcad,Adgrb1,Ninj1,Notch3,Hs6st1,Ndnf,Mapk14,Ptk2b,Cxcl12,Col8a1	FALSE	-2.591542341	DOWN	XBP-1
0.002576216	462	469	22	0.046908316	0.047619048	GO:0044089	GO:BP	positive regulation of cellular component biogenesis	GO:0044085;GO:0044087;GO:0048522	Fam98a,Bid,Pfn1,Cnot6,Tgfb3,Carmil1,Dpysl3,Terf1,Nphp1,Snx7,Fscn1,Hdac6,Cbln1,Tirap,Brk1,Adgrb1,Slain2,Rab11fip3,Stub1,Sh3pxd2b,Map1b,Ptk2b	FALSE	-2.589017724	DOWN	XBP-1
0.002611011	219	469	14	0.029850746	0.063926941	GO:0001763	GO:BP	morphogenesis of a branching structure	GO:0009653;GO:0032501	Smo,Hoxd13,Phb2,Celsr1,Wt1,Myc,Six2,Vangl2,Mdk,Sfrp2,Plxnd1,Gpc3,Cxcl12,Fignl2	FALSE	-2.583191327	DOWN	XBP-1
0.002864119	96	469	9	0.019189765	0.09375	GO:1901989	GO:BP	positive regulation of cell cycle phase transition	GO:0044770;GO:0090068;GO:1901987	Ccnd2,Phb2,Cul3,Birc5,Rrm2,Lmnb1,Mad2l1bp,Mblac1,Klhl18	FALSE	-2.543008896	DOWN	XBP-1
0.003085608	169	469	12	0.025586354	0.071005917	GO:0048754	GO:BP	branching morphogenesis of an epithelial tube	GO:0035239;GO:0060562;GO:0061138	Smo,Phb2,Celsr1,Wt1,Myc,Six2,Vangl2,Mdk,Sfrp2,Plxnd1,Gpc3,Cxcl12	FALSE	-2.510659312	DOWN	XBP-1
0.003192708	537	469	24	0.051172708	0.044692737	GO:0050808	GO:BP	synapse organization	GO:0034330	Itga3,Mef2c,Ptprs,Pfn1,Cript,Vangl2,Itpka,Plxnd1,Prmt8,Gpc4,Hdac6,Cbln1,Caskin1,Dbn1,Adgrb1,Ppp1r9b,Lhfpl4,C1ql1,Ezr,Map1b,Mapk14,Camk2b,Ptk2b,Chd4	FALSE	-2.49584085	DOWN	XBP-1
0.003430563	283	469	16	0.034115139	0.056537102	GO:0009060	GO:BP	aerobic respiration	GO:0045333	Oxa1l,Bid,Cox7c,Vdac1,Galk1,Sdha,Ppif,Mpc1,Ndufv3,Ndufv2,Cox7a2l,Idh2,Ndufb10,Slc25a23,Eno3,Mrps36	FALSE	-2.46463457	DOWN	XBP-1
0.003455878	198	469	13	0.02771855	0.065656566	GO:0019827	GO:BP	stem cell population maintenance	GO:0032501;GO:0098727	Raf1,Smo,Med10,Myc,Smarcd1,Six2,Vangl2,Med21,Sinhcaf,Pelo,Zfp36l2,Tcf15,Brms1	FALSE	-2.461441607	DOWN	XBP-1
0.003572028	2074	469	63	0.134328358	0.030376085	GO:0070887	GO:BP	cellular response to chemical stimulus	GO:0042221;GO:0051716	Raf1,Serpinf1,Smo,Daxx,Prkra,Phb2,Cul3,Mef2c,Ncoa2,Wt1,Birc5,Pex12,Hnrnpab,Pxdn,Cxcl14,Dhfr,Gpx8,Ppif,Gata4,Pabpn1,Plec,Smarcd1,Rps6ka2,Pla2g7,Slc29a1,Pdpk1,Abcb6,Efhd1,Vim,Mdk,Itpka,Gnas,Chrna4,Ddah1,Ncor2,Ogg1,Pqbp1,Hdac6,Srxn1,Gna11,Wnk4,Ninj1,Ppp1r9b,Itga9,Zfp36l2,Slc25a23,Ndnf,Slc29a4,Jagn1,Cbr1,Ezr,Map1b,Mapk14,Zfp580,Rab31,Thra,Ptk2b,B2m,Cxcl12,Ppp1r1b,Fabp4,Zcchc3,Ass1	TRUE	-2.447085088	DOWN	XBP-1
0.003596628	78	469	8	0.017057569	0.102564103	GO:0035019	GO:BP	somatic stem cell population maintenance	GO:0019827	Raf1,Smo,Med10,Myc,Six2,Vangl2,Med21,Zfp36l2	FALSE	-2.444104426	DOWN	XBP-1
0.003596628	285	469	16	0.034115139	0.056140351	GO:1901990	GO:BP	regulation of mitotic cell cycle phase transition	GO:0007346;GO:0044772;GO:1901987	Ccnd2,Phb2,Cul3,Bid,Zfp207,Birc5,Rrm2,Aurkb,Smarcd1,Lmnb1,Mad2l1bp,Trim39,Zfp36l2,Mblac1,Klhl18,Cdk7	FALSE	-2.444104426	DOWN	XBP-1
0.003596628	903	469	34	0.07249467	0.03765227	GO:0070925	GO:BP	organelle assembly	GO:0006996;GO:0022607	Uhrf1,Kpnb1,Mef2c,Ptprs,Ift27,Zfp207,Birc5,Cnot6,Aurkb,Kif2a,Cby1,Plec,Syt7,Limd1,Abcb6,Vangl2,Snx7,Fscn1,Cbln1,Caskin1,Rab11fip3,Trp53inp2,Sh3pxd2b,Onecut1,Cenph,Rps23,Ezr,Fez2,Rpl38,Ptk2b,Rrs1,Flnc,Wdr90,Rpl24	FALSE	-2.444104426	DOWN	XBP-1
0.003853002	795	469	31	0.066098081	0.038993711	GO:0043009	GO:BP	chordate embryonic development	GO:0009792	Brpf1,Smo,Emg1,Cul3,Mef2c,Alx3,Celsr1,Pfn1,Rrm2,Nle1,Pdcd6,Gata4,Cby1,Birc6,Six2,Brd2,Vangl2,Polr1b,Gnas,Sfrp2,Ncor2,Gdf3,Med21,Mdfi,Brk1,Dbn1,Pelo,Hs6st1,Rps7,Tcf15,Arhgdig	FALSE	-2.414200718	DOWN	XBP-1
0.004243773	27	469	5	0.010660981	0.185185185	GO:0010458	GO:BP	exit from mitosis	GO:0044772;GO:0140014	Phb2,Birc5,Spast,Mad2l1bp,Rpl24	FALSE	-2.372247822	DOWN	XBP-1
0.004272119	1183	469	41	0.087420043	0.03465765	GO:0051246	GO:BP	regulation of protein metabolic process	GO:0019538;GO:0060255;GO:0080090	Uhrf1,Smo,Daxx,Cul3,Map3k4,Psmd3,Traf4,Cnot6,Bzw2,Trib2,Trim27,Nkd2,Pdcd6,Lpcat1,Itm2b,Desi1,Rps6ka2,Limd1,Pdcl3,Sfrp2,Pithd1,Trnau1ap,Hdac6,Adgrb1,Pkig,Usp5,Dcun1d2,Abcf1,Stub1,Bag2,Pelo,Trim39,Ldlrad3,Ezr,Gpc3,Rpl38,Ptk2b,Rps7,F8a,Brms1,Eif4e3	FALSE	-2.369356684	DOWN	XBP-1
0.004272119	1223	469	42	0.089552239	0.034341783	GO:0009790	GO:BP	embryo development	GO:0007275	Itga3,Brpf1,Smo,Hoxd13,Prkra,Emg1,Cul3,Crabp2,Mef2c,Alx3,Celsr1,Pfn1,Rrm2,Nle1,Pdcd6,Gata4,Myc,Cby1,Birc6,Six2,Brd2,Vangl2,Polr1b,Gnas,Sfrp2,Ncor2,Gdf3,Med21,Mdfi,Brk1,Pbx2,Dbn1,Pelo,Hs6st1,Fzd2,Gpc3,Rpl38,Rps7,Tcf15,Col8a1,Top1,Arhgdig	FALSE	-2.369356684	DOWN	XBP-1
0.004272119	764	469	30	0.063965885	0.039267016	GO:0001944	GO:BP	vasculature development	GO:0048731;GO:0072359	Serpinf1,Brpf1,Smo,Ltbp1,Mef2c,Meis1,Pxdn,Rasa1,Pdcd6,Gata4,Hdac7,Emilin2,Pdpk1,Pdcl3,Vangl2,Mdk,Sfrp2,Ddah1,Plxnd1,Jcad,Adgrb1,Ninj1,Notch3,Hs6st1,Ndnf,Mapk14,Gpc3,Ptk2b,Cxcl12,Col8a1	FALSE	-2.369356684	DOWN	XBP-1
0.004356703	204	469	13	0.02771855	0.06372549	GO:0061138	GO:BP	morphogenesis of a branching epithelium	GO:0001763;GO:0002009	Smo,Hoxd13,Phb2,Celsr1,Wt1,Myc,Six2,Vangl2,Mdk,Sfrp2,Plxnd1,Gpc3,Cxcl12	FALSE	-2.360842013	DOWN	XBP-1
0.004446199	15	469	4	0.008528785	0.266666667	GO:0060231	GO:BP	mesenchymal to epithelial transition	GO:0030855	Smo,Six2,Pelo,Tcf15	TRUE	-2.352011112	DOWN	XBP-1
0.004464741	61	469	7	0.014925373	0.114754098	GO:0048814	GO:BP	regulation of dendrite morphogenesis	GO:0022603;GO:0048813;GO:0050773	Obsl1,Itpka,Dpysl5,Pqbp1,Hdac6,Dbn1,Camk2b	FALSE	-2.350203717	DOWN	XBP-1
0.004486366	205	469	13	0.02771855	0.063414634	GO:0098727	GO:BP	maintenance of cell number	GO:0032502	Raf1,Smo,Med10,Myc,Smarcd1,Six2,Vangl2,Med21,Sinhcaf,Pelo,Zfp36l2,Tcf15,Brms1	FALSE	-2.348105342	DOWN	XBP-1
0.004527623	323	469	17	0.036247335	0.052631579	GO:0045333	GO:BP	cellular respiration	GO:0015980	Oxa1l,Bid,Cox7c,Vdac1,Galk1,Sdha,Ppif,Plec,Mpc1,Ndufv3,Ndufv2,Cox7a2l,Idh2,Ndufb10,Slc25a23,Eno3,Mrps36	FALSE	-2.344129733	DOWN	XBP-1
0.004569984	1269	469	43	0.091684435	0.033884949	GO:0051253	GO:BP	negative regulation of RNA metabolic process	GO:0010605;GO:0016070;GO:0045934;GO:0051252	Uhrf1,Foxm1,Smo,Daxx,Nr2f6,Phb2,Cul3,Mef2c,Ncoa2,Hnrnpa0,Ube2i,Wt1,Birc5,Hnrnpab,Dlx4,Aurkb,Trim27,Myc,Cby1,Hdac7,Nfkbie,Nelfe,Limd1,Batf3,Sfrp2,Ncor2,Tirap,Mdfi,Rnps1,Pkig,Zfp57,Notch3,Sinhcaf,Nkx6-2,Ezr,Magel2,Thra,Zfp13,Fabp4,Chd4,Hes6,Foxd3,Brms1	FALSE	-2.340085331	DOWN	XBP-1
0.004675201	420	469	20	0.042643923	0.047619048	GO:0007346	GO:BP	regulation of mitotic cell cycle	GO:0000278;GO:0051726	Ccnd2,Phb2,Cul3,Bid,Zfp207,Birc5,Rrm2,Nle1,Aurkb,Smarcd1,Sik1,Lmnb1,Obsl1,Mad2l1bp,Ints13,Trim39,Zfp36l2,Mblac1,Klhl18,Cdk7	FALSE	-2.330199747	DOWN	XBP-1
0.004698573	487	469	22	0.046908316	0.045174538	GO:2000147	GO:BP	positive regulation of cell motility	GO:0040017;GO:0048522;GO:0048870;GO:2000145	Itga3,Smo,Twist2,Pfn1,Carmil1,Cxcl14,Pdcd6,Hdac7,Pla2g7,Pdpk1,Mapre2,Vim,Mdk,S100a11,Hdac6,Jcad,Phpt1,Onecut1,Jam2,Zfp580,Ptk2b,Cxcl12	FALSE	-2.328034	DOWN	XBP-1
0.004702844	128	469	10	0.021321962	0.078125	GO:0014902	GO:BP	myotube differentiation	GO:0051146	Smo,Mef2c,Ppif,Myc,Plec,Sik1,Adamts15,Adgrb1,Mapk14,Cxcl12	TRUE	-2.327639399	DOWN	XBP-1
0.004795903	923	469	34	0.07249467	0.036836403	GO:0006338	GO:BP	chromatin remodeling	GO:0006325	Raf1,Uhrf1,Brpf1,Daxx,Gatad1,Ptprs,Wt1,Aurkb,Trim27,Myc,Smarcd1,Rps6ka2,Sik1,Dpy30,Pdpk1,Brd2,Stk16,Gnas,Ncor2,Ogg1,Prmt8,Pim2,Hdac6,Tet3,Wnk4,Zfp57,Wnk2,Kdm1b,Epop,Pgp,H4c9,Chd4,Top1,Rps6ka4	FALSE	-2.319129621	DOWN	XBP-1
0.004795903	2020	469	61	0.130063966	0.03019802	GO:0043412	GO:BP	macromolecule modification	GO:0043170	Raf1,Uhrf1,Smo,Fam98a,Daxx,Emg1,Cul3,Ptprs,Map3k4,Ube2i,Ppt2,Traf4,Pex12,Hnrnpab,Trib2,Rnf144a,Aurkb,Klhdc2,Trim27,Pdcd6,Parp8,Ppif,Dscc1,Desi1,Rps6ka2,Fbxl17,Sik1,Birc6,Pdpk1,Thada,Wdr24,Ube2w,Map4k4,Stk16,Rbck1,Sfrp2,Prmt8,Pim2,Hdac6,Porcn,Adgrb1,Wnk4,Pkig,Wnk2,Usp5,Dcun1d2,Stub1,Rpusd1,Bag2,Fem1a,Vcpip1,Mapk14,Klhl18,Magel2,Camk2b,Ptk2b,Cdk7,Klhl9,Eloc,Brms1,Rps6ka4	FALSE	-2.319129621	DOWN	XBP-1
0.004795903	810	469	31	0.066098081	0.038271605	GO:0009792	GO:BP	embryo development ending in birth or egg hatching	GO:0009790	Brpf1,Smo,Emg1,Cul3,Mef2c,Alx3,Celsr1,Pfn1,Rrm2,Nle1,Pdcd6,Gata4,Cby1,Birc6,Six2,Brd2,Vangl2,Polr1b,Gnas,Sfrp2,Ncor2,Gdf3,Med21,Mdfi,Brk1,Dbn1,Pelo,Hs6st1,Rps7,Tcf15,Arhgdig	FALSE	-2.319129621	DOWN	XBP-1
0.004795903	1355	469	45	0.095948827	0.033210332	GO:2000026	GO:BP	regulation of multicellular organismal development	GO:0007275;GO:0050793;GO:0051239	Serpinf1,Brpf1,Smo,Crabp2,Mef2c,Ptprs,Meis1,Rflnb,Pdcd6,Gata4,Myc,Smarcd1,Tnfrsf21,Emilin2,Pdpk1,Six2,Brd2,Pdcl3,Smap1,Obsl1,Mdk,Itpka,Gnas,Sfrp2,Ddah1,Pithd1,Dpysl5,Gdf3,Plxnd1,Hdac6,Cbln1,Jcad,Dbn1,Adgrb1,Myrf,Ninj1,Nkx6-2,Zfp36l2,Map1b,Jam2,Mapk14,Camk2b,Ptk2b,B2m,Cxcl12	FALSE	-2.319129621	DOWN	XBP-1
0.004795903	455	469	21	0.044776119	0.046153846	GO:0006511	GO:BP	ubiquitin-dependent protein catabolic process	GO:0019941	Uhrf1,Cul3,Traf4,Trib2,Klhdc2,Nkd2,Desi1,Fbxl17,Ube2w,Pdcl3,Rbck1,Fbxl14,Hdac6,Trp53inp2,Usp5,Stub1,Fem1a,Trim39,Ptk2b,Rps7,Eloc	FALSE	-2.319129621	DOWN	XBP-1
0.004894281	181	469	12	0.025586354	0.066298343	GO:0031334	GO:BP	positive regulation of protein-containing complex assembly	GO:0043254;GO:0044089;GO:0051130;GO:0065003	Bid,Pfn1,Carmil1,Terf1,Fscn1,Hdac6,Tirap,Brk1,Slain2,Stub1,Map1b,Ptk2b	FALSE	-2.310311063	DOWN	XBP-1
0.004894281	1561	469	50	0.106609808	0.03203075	GO:0045595	GO:BP	regulation of cell differentiation	GO:0030154;GO:0050793;GO:0050794	Serpinf1,Fndc5,Brpf1,Smo,Crabp2,Mef2c,Clic1,Twist2,Ptprs,Meis1,Trib2,Rflnb,Tgfb3,Cxcl14,Myc,Hdac7,Smarcd1,Tnfrsf21,Sik1,Six2,Brd2,Limd1,Smap1,Obsl1,Mdk,Itpka,Gnas,Sfrp2,Pithd1,Dpysl5,Ncor2,Gdf3,Hdac6,Dbn1,Gna11,Myrf,Ninj1,Notch3,Sinhcaf,Sh3pxd2b,Nkx6-2,Zfp36l2,Map1b,Mapk14,Camk2b,Ptk2b,B2m,Cxcl12,Chd4,Tcf15	FALSE	-2.310311063	DOWN	XBP-1
0.004894281	849	469	32	0.068230277	0.037691402	GO:0043687	GO:BP	post-translational protein modification	GO:0036211	Uhrf1,Daxx,Cul3,Ube2i,Pex12,Trib2,Rnf144a,Aurkb,Klhdc2,Trim27,Pdcd6,Parp8,Dscc1,Desi1,Fbxl17,Birc6,Wdr24,Ube2w,Rbck1,Hdac6,Adgrb1,Usp5,Dcun1d2,Stub1,Bag2,Fem1a,Vcpip1,Klhl18,Magel2,Klhl9,Eloc,Rps6ka4	FALSE	-2.310311063	DOWN	XBP-1
0.004951374	1278	469	43	0.091684435	0.033646322	GO:0051094	GO:BP	positive regulation of developmental process	GO:0032502;GO:0048518;GO:0050793	Serpinf1,Fndc5,Smo,Crabp2,Mef2c,Ncoa2,Clic1,Tgfb3,Pdcd6,Gata4,Myc,Smarcd1,Emilin2,Pdpk1,Brd2,Pdcl3,Smap1,Obsl1,Mdk,Itpka,Gnas,Sfrp2,Ddah1,Pithd1,Gdf3,Hdac6,Cbln1,Jcad,Dbn1,Adgrb1,Myrf,Ninj1,Sinhcaf,Sh3pxd2b,Nkx6-2,Ezr,Map1b,Mapk14,Camk2b,Ptk2b,Cxcl12,Tcf15,Brms1	FALSE	-2.305274306	DOWN	XBP-1
0.005084708	425	469	20	0.042643923	0.047058824	GO:0016055	GO:BP	Wnt signaling pathway	GO:0007166	Itga3,Cul3,Nle1,Nkd2,Depdc1b,Myc,Cby1,Atp6v0c,Limd1,Vangl2,Mdk,Sfrp2,Gpc4,Porcn,Mdfi,Fzd2,Mapk14,Gpc3,Thra,Apcdd1	FALSE	-2.293733982	DOWN	XBP-1
0.005225914	16	469	4	0.008528785	0.25	GO:0071218	GO:BP	cellular response to misfolded protein	GO:0035967;GO:0051788	Cul3,Ube2w,Hdac6,Stub1	TRUE	-2.281837703	DOWN	XBP-1
0.005225914	816	469	31	0.066098081	0.037990196	GO:0030163	GO:BP	protein catabolic process	GO:0009057;GO:0019538	Oxa1l,Uhrf1,Cul3,Sgsh,Psmd3,Traf4,Trib2,Klhdc2,Nkd2,Lpcat1,Desi1,Fbxl17,Ube2w,Pdcl3,Rbck1,Pithd1,Fbxl14,Hdac6,Adgrb1,Trp53inp2,Usp5,Stub1,Bag2,Fem1a,Trim39,Ezr,Gpc3,Ptk2b,Rps7,F8a,Eloc	FALSE	-2.281837703	DOWN	XBP-1
0.005391769	461	469	21	0.044776119	0.045553145	GO:0019941	GO:BP	modification-dependent protein catabolic process	GO:0030163;GO:0043632	Uhrf1,Cul3,Traf4,Trib2,Klhdc2,Nkd2,Desi1,Fbxl17,Ube2w,Pdcl3,Rbck1,Fbxl14,Hdac6,Trp53inp2,Usp5,Stub1,Fem1a,Trim39,Ptk2b,Rps7,Eloc	FALSE	-2.268268687	DOWN	XBP-1
0.005391769	818	469	31	0.066098081	0.037897311	GO:0000122	GO:BP	negative regulation of transcription by RNA polymerase II	GO:0006357;GO:0006366;GO:0045892	Uhrf1,Foxm1,Smo,Nr2f6,Cul3,Mef2c,Ncoa2,Ube2i,Wt1,Hnrnpab,Dlx4,Aurkb,Trim27,Myc,Hdac7,Nelfe,Batf3,Ncor2,Mdfi,Pkig,Zfp57,Notch3,Sinhcaf,Nkx6-2,Ezr,Thra,Zfp13,Chd4,Hes6,Foxd3,Brms1	FALSE	-2.268268687	DOWN	XBP-1
0.005481025	636	469	26	0.0554371	0.040880503	GO:0048598	GO:BP	embryonic morphogenesis	GO:0009653;GO:0009790	Itga3,Brpf1,Smo,Hoxd13,Prkra,Cul3,Crabp2,Mef2c,Alx3,Celsr1,Pfn1,Gata4,Myc,Six2,Brd2,Vangl2,Gnas,Sfrp2,Gdf3,Mdfi,Pbx2,Fzd2,Gpc3,Rpl38,Rps7,Col8a1	FALSE	-2.261138209	DOWN	XBP-1
0.005481025	782	469	30	0.063965885	0.038363171	GO:0060284	GO:BP	regulation of cell development	GO:0045595;GO:0048468	Serpinf1,Brpf1,Smo,Crabp2,Mef2c,Ptprs,Meis1,Rflnb,Myc,Smarcd1,Brd2,Smap1,Obsl1,Mdk,Itpka,Gnas,Pithd1,Dpysl5,Hdac6,Dbn1,Myrf,Ninj1,Nkx6-2,Zfp36l2,Map1b,Mapk14,Camk2b,Ptk2b,B2m,Cxcl12	FALSE	-2.261138209	DOWN	XBP-1
0.005613831	463	469	21	0.044776119	0.045356371	GO:0043632	GO:BP	modification-dependent macromolecule catabolic process	GO:0009057	Uhrf1,Cul3,Traf4,Trib2,Klhdc2,Nkd2,Desi1,Fbxl17,Ube2w,Pdcl3,Rbck1,Fbxl14,Hdac6,Trp53inp2,Usp5,Stub1,Fem1a,Trim39,Ptk2b,Rps7,Eloc	FALSE	-2.250740694	DOWN	XBP-1
0.005636025	1090	469	38	0.081023454	0.034862385	GO:0040011	GO:BP	locomotion	GO:0008150	Serpinf1,Itga3,Smo,Mef2c,Twist2,Pfn1,Carmil1,Cxcl14,Pdcd6,Mctp1,Kif2a,Hdac7,Plec,Pla2g7,Emilin2,Pdpk1,Mapre2,Dpysl3,Vim,Mdk,S100a11,Sfrp2,Plxnd1,Hdac6,Jcad,Adgrb1,Phpt1,Ninj1,Itga9,Sinhcaf,Onecut1,Jam2,Zfp580,Camk2b,Ptk2b,Cxcl12,Brms1,Fignl2	FALSE	-2.249027113	DOWN	XBP-1
0.005715834	464	469	21	0.044776119	0.045258621	GO:0030335	GO:BP	positive regulation of cell migration	GO:0016477;GO:0030334;GO:2000147	Itga3,Smo,Twist2,Pfn1,Carmil1,Cxcl14,Pdcd6,Hdac7,Pla2g7,Pdpk1,Mapre2,Vim,Mdk,S100a11,Hdac6,Jcad,Onecut1,Jam2,Zfp580,Ptk2b,Cxcl12	FALSE	-2.242920422	DOWN	XBP-1
0.005940424	243	469	14	0.029850746	0.057613169	GO:0099173	GO:BP	postsynapse organization	GO:0016043;GO:0050808	Itga3,Ptprs,Cript,Itpka,Hdac6,Cbln1,Caskin1,Dbn1,Ppp1r9b,Lhfpl4,Ezr,Map1b,Camk2b,Ptk2b	FALSE	-2.226182586	DOWN	XBP-1
0.005992139	1539	469	49	0.104477612	0.031838856	GO:0045893	GO:BP	positive regulation of DNA-templated transcription	GO:0006351;GO:0006355;GO:1902680	Raf1,Foxm1,Brpf1,Smo,Hoxd13,Daxx,Etv1,Mef2c,Ncoa2,Tbx1,Wt1,E2f3,Meis1,Hnrnpab,Cnot6,Tgfb3,Trim27,Med10,Gata4,Myc,Six2,Nelfe,Wdr75,Stk16,Mdk,Sfrp2,Pithd1,Zbtb49,Ogg1,Med21,Pim2,Pbx2,Tet3,Myrf,Notch3,Trp53inp2,Pbx3,Onecut1,Rgmb,Fzd2,Mapk14,Thra,Ppp2r5d,Chd4,Hes6,Foxd3,Tcf15,Cdk7,Rps6ka4	FALSE	-2.222418147	DOWN	XBP-1
0.005992139	2791	469	78	0.166311301	0.027946972	GO:0009892	GO:BP	negative regulation of metabolic process	GO:0008152;GO:0019222;GO:0048523	Serpinf1,Uhrf1,Foxm1,Smo,Daxx,Nr2f6,Prkra,Phb2,Cul3,Msh6,Mef2c,Ncoa2,Khsrp,Hnrnpa0,Ptprs,Ube2i,Wt1,Birc5,Hnrnpab,Cnot6,Vdac1,Trib2,Dlx4,Aurkb,Tgfb3,Trim27,Lpcat1,Ppif,Gata4,Itm2b,Myc,Cby1,Hdac7,Tnfrsf21,Nfkbie,Sik1,Nelfe,Limd1,Terf1,Pdcl3,Batf3,Vim,Sfrp2,Cda,Ncor2,Ogg1,Hdac6,Tirap,Mdfi,Gmppa,Rnps1,Adgrb1,Pkig,Ssc5d,Zfp57,Notch3,Usp5,Sinhcaf,Nkx6-2,Bag2,Pelo,Pgp,Trim39,Zfp36l2,Gchfr,Ezr,Fez2,Magel2,Thra,Rps7,Zfp13,Fabp4,Chd4,Slc24a3,Hes6,Foxd3,F8a,Brms1	FALSE	-2.222418147	DOWN	XBP-1
0.006034873	1541	469	49	0.104477612	0.031797534	GO:0051240	GO:BP	positive regulation of multicellular organismal process	GO:0032501;GO:0048518;GO:0051239	Serpinf1,Smo,Crabp2,Mef2c,Ncoa2,Tgfb3,Trim27,Pdcd6,Gata4,Myc,Smarcd1,Emilin2,Pdpk1,Brd2,Hspd1,Pdcl3,Obsl1,Mdk,Itpka,Gnas,Fabp5,Sfrp2,Ddah1,Pqbp1,Hdac6,Cbln1,Panx1,Tirap,Jcad,Dbn1,Adgrb1,Polr3g,Myrf,Ninj1,Sinhcaf,Sh3pxd2b,Nkx6-2,Ezr,Map1b,Mapk14,Zfp580,Camk2b,Thra,Ptk2b,B2m,Cxcl12,Fabp4,Zcchc3,Brms1	FALSE	-2.21933183	DOWN	XBP-1
0.006034873	160	469	11	0.023454158	0.06875	GO:0045766	GO:BP	positive regulation of angiogenesis	GO:0001525;GO:0045765;GO:1904018	Pdcd6,Gata4,Emilin2,Pdpk1,Pdcl3,Mdk,Sfrp2,Ddah1,Jcad,Ninj1,Ptk2b	FALSE	-2.21933183	DOWN	XBP-1
0.006034873	1417	469	46	0.098081023	0.03246295	GO:0043067	GO:BP	regulation of programmed cell death	GO:0012501;GO:0050794	Ccnd2,Raf1,Smo,Prkra,Phb2,Bid,Mef2c,Ppp2r1a,Alx3,Wt1,E2f3,Traf4,Birc5,Vdac1,Aurkb,Rasa1,Pdcd6,Vdac2,Ppif,Gata4,Myc,Gbe1,Rps6ka2,Glo1,Sik1,Emilin2,Birc6,Pdpk1,Slc39a7,Hspd1,Mdk,Rbck1,Sfrp2,Plxnd1,Pim2,Tmem109,Rnps1,Stub1,Trim39,Ndnf,Camk2b,Thra,Ptk2b,Cxcl12,Rps7,Brms1	FALSE	-2.21933183	DOWN	XBP-1
0.006034873	1541	469	49	0.104477612	0.031797534	GO:1902680	GO:BP	positive regulation of RNA biosynthetic process	GO:0010557;GO:0032774;GO:0051254;GO:2001141	Raf1,Foxm1,Brpf1,Smo,Hoxd13,Daxx,Etv1,Mef2c,Ncoa2,Tbx1,Wt1,E2f3,Meis1,Hnrnpab,Cnot6,Tgfb3,Trim27,Med10,Gata4,Myc,Six2,Nelfe,Wdr75,Stk16,Mdk,Sfrp2,Pithd1,Zbtb49,Ogg1,Med21,Pim2,Pbx2,Tet3,Myrf,Notch3,Trp53inp2,Pbx3,Onecut1,Rgmb,Fzd2,Mapk14,Thra,Ppp2r5d,Chd4,Hes6,Foxd3,Tcf15,Cdk7,Rps6ka4	FALSE	-2.21933183	DOWN	XBP-1
0.006034873	368	469	18	0.038379531	0.048913043	GO:1901987	GO:BP	regulation of cell cycle phase transition	GO:0010564;GO:0044770	Ccnd2,Phb2,Cul3,Bid,Zfp207,Birc5,Rrm2,Aurkb,Smarcd1,Cdc5l,Lmnb1,Mad2l1bp,Trim39,Zfp36l2,Mblac1,Mapk14,Klhl18,Cdk7	FALSE	-2.21933183	DOWN	XBP-1
0.006082052	502	469	22	0.046908316	0.043824701	GO:0040017	GO:BP	positive regulation of locomotion	GO:0040011;GO:0040012;GO:0048518	Itga3,Smo,Twist2,Pfn1,Carmil1,Cxcl14,Pdcd6,Hdac7,Pla2g7,Pdpk1,Mapre2,Vim,Mdk,S100a11,Hdac6,Jcad,Phpt1,Onecut1,Jam2,Zfp580,Ptk2b,Cxcl12	FALSE	-2.215949875	DOWN	XBP-1
0.006106132	17	469	4	0.008528785	0.235294118	GO:0071498	GO:BP	cellular response to fluid shear stress	GO:0033554;GO:0034405	Mef2c,Plec,Ptk2b,Ass1	FALSE	-2.214233829	DOWN	XBP-1
0.006133357	216	469	13	0.02771855	0.060185185	GO:0048762	GO:BP	mesenchymal cell differentiation	GO:0030154;GO:0060485	Smo,Mef2c,Hnrnpab,Rflnb,Tgfb3,Pdcd6,Fbxl17,Six2,Vangl2,Mdk,Polr1b,Sfrp2,Rps7	FALSE	-2.212301768	DOWN	XBP-1
0.006141354	435	469	20	0.042643923	0.045977011	GO:0051960	GO:BP	regulation of nervous system development	GO:0007399;GO:2000026	Serpinf1,Smo,Crabp2,Ptprs,Tnfrsf21,Obsl1,Mdk,Itpka,Dpysl5,Hdac6,Cbln1,Dbn1,Adgrb1,Myrf,Nkx6-2,Map1b,Jam2,Camk2b,B2m,Cxcl12	FALSE	-2.211735854	DOWN	XBP-1
0.006226025	1179	469	40	0.085287846	0.033927057	GO:0045892	GO:BP	negative regulation of DNA-templated transcription	GO:0006351;GO:0006355;GO:1902679	Uhrf1,Foxm1,Smo,Daxx,Nr2f6,Phb2,Cul3,Mef2c,Ncoa2,Ube2i,Wt1,Birc5,Hnrnpab,Dlx4,Aurkb,Trim27,Myc,Cby1,Hdac7,Nfkbie,Nelfe,Limd1,Batf3,Sfrp2,Ncor2,Mdfi,Pkig,Zfp57,Notch3,Sinhcaf,Nkx6-2,Ezr,Magel2,Thra,Zfp13,Fabp4,Chd4,Hes6,Foxd3,Brms1	FALSE	-2.205789148	DOWN	XBP-1
0.006269022	276	469	15	0.031982942	0.054347826	GO:0030111	GO:BP	regulation of Wnt signaling pathway	GO:0009966;GO:0016055	Itga3,Nle1,Nkd2,Depdc1b,Cby1,Atp6v0c,Limd1,Vangl2,Mdk,Sfrp2,Mdfi,Mapk14,Gpc3,Thra,Apcdd1	FALSE	-2.2028002	DOWN	XBP-1
0.006269022	1180	469	40	0.085287846	0.033898305	GO:1902679	GO:BP	negative regulation of RNA biosynthetic process	GO:0010558;GO:0032774;GO:0051253;GO:2001141	Uhrf1,Foxm1,Smo,Daxx,Nr2f6,Phb2,Cul3,Mef2c,Ncoa2,Ube2i,Wt1,Birc5,Hnrnpab,Dlx4,Aurkb,Trim27,Myc,Cby1,Hdac7,Nfkbie,Nelfe,Limd1,Batf3,Sfrp2,Ncor2,Mdfi,Pkig,Zfp57,Notch3,Sinhcaf,Nkx6-2,Ezr,Magel2,Thra,Zfp13,Fabp4,Chd4,Hes6,Foxd3,Brms1	FALSE	-2.2028002	DOWN	XBP-1
0.0063525	162	469	11	0.023454158	0.067901235	GO:0000070	GO:BP	mitotic sister chromatid segregation	GO:0000819;GO:0140014;GO:1903047	Uhrf1,Kpnb1,Cul3,Ppp2r1a,Zfp207,Birc5,Aurkb,Kif2a,Eml4,Mad2l1bp,Rrs1	FALSE	-2.1970553	DOWN	XBP-1
0.006591334	112	469	9	0.019189765	0.080357143	GO:0045931	GO:BP	positive regulation of mitotic cell cycle	GO:0000278;GO:0007346;GO:0045787	Ccnd2,Phb2,Cul3,Birc5,Rrm2,Lmnb1,Mad2l1bp,Mblac1,Klhl18	FALSE	-2.181026668	DOWN	XBP-1
0.006663974	137	469	10	0.021321962	0.072992701	GO:0006367	GO:BP	transcription initiation at RNA polymerase II promoter	GO:0006352;GO:0006366	Med10,Myc,Smarcd1,Dpy30,Ogg1,Med21,Gtf2h5,Tet3,Thra,Cdk7	FALSE	-2.176266717	DOWN	XBP-1
0.006899731	68	469	7	0.014925373	0.102941176	GO:0043648	GO:BP	dicarboxylic acid metabolic process	GO:0019752	Sdha,Atic,Idh2,Kyat3,Fahd1,Mrps36,Ass1	TRUE	-2.161167825	DOWN	XBP-1
0.006899731	951	469	34	0.07249467	0.03575184	GO:0019637	GO:BP	organophosphate metabolic process	GO:0006793	Phb2,Prpsap1,Isyna1,Vdac1,Rrm2,Efr3b,Galk1,Pld2,Sdha,Lpcat1,Mccc2,Serinc5,Mpc1,Pla2g7,Ndufv3,Vapa,Ndufv2,Pigf,Prps2,Atic,Gpd2,Itpka,Crls1,Fabp5,Cda,Pdxk,Gmppa,Dcxr,Ndufb10,Plppr2,Pgp,Slc35c1,Lclat1,Eno3	FALSE	-2.161167825	DOWN	XBP-1
0.007103152	192	469	12	0.025586354	0.0625	GO:0044843	GO:BP	cell cycle G1/S phase transition	GO:0044770	Ccnd2,Phb2,Bid,E2f3,Rrm2,Myc,Smarcd1,Pim2,Trim39,Mblac1,Camk2b,Cdk7	FALSE	-2.148548903	DOWN	XBP-1
0.007132651	343	469	17	0.036247335	0.049562682	GO:0042176	GO:BP	regulation of protein catabolic process	GO:0009894;GO:0030163;GO:0051246	Psmd3,Trib2,Nkd2,Lpcat1,Desi1,Pdcl3,Pithd1,Adgrb1,Usp5,Stub1,Bag2,Trim39,Ezr,Gpc3,Ptk2b,Rps7,F8a	FALSE	-2.146749007	DOWN	XBP-1
0.007171339	18	469	4	0.008528785	0.222222222	GO:0099151	GO:BP	regulation of postsynaptic density assembly	GO:0097107;GO:0099150;GO:1904889;GO:1905874	Ptprs,Cbln1,Caskin1,Ptk2b	FALSE	-2.144399741	DOWN	XBP-1
0.007171339	165	469	11	0.023454158	0.066666667	GO:0051302	GO:BP	regulation of cell division	GO:0050794;GO:0051301	Cul3,Birc5,Aurkb,Tgfb3,Myc,Spast,Birc6,Mdk,Sfrp2,Rab11fip3,Klhl9	FALSE	-2.144399741	DOWN	XBP-1
0.007171339	18	469	4	0.008528785	0.222222222	GO:0051788	GO:BP	response to misfolded protein	GO:0035966	Cul3,Ube2w,Hdac6,Stub1	FALSE	-2.144399741	DOWN	XBP-1
0.007184886	281	469	15	0.031982942	0.053380783	GO:0051962	GO:BP	positive regulation of nervous system development	GO:0007399;GO:0051094;GO:0051240;GO:0051960	Serpinf1,Smo,Crabp2,Obsl1,Mdk,Itpka,Hdac6,Cbln1,Dbn1,Adgrb1,Myrf,Nkx6-2,Map1b,Camk2b,Cxcl12	FALSE	-2.143580138	DOWN	XBP-1
0.007376306	1645	469	51	0.108742004	0.03100304	GO:0051254	GO:BP	positive regulation of RNA metabolic process	GO:0010604;GO:0016070;GO:0051252	Raf1,Foxm1,Brpf1,Smo,Hoxd13,Daxx,Etv1,Mef2c,Ncoa2,Khsrp,Tbx1,Wt1,E2f3,Meis1,Hnrnpab,Cnot6,Tgfb3,Trim27,Med10,Gata4,Myc,Six2,Nelfe,Wdr75,Stk16,Mdk,Sfrp2,Pithd1,Zbtb49,Ogg1,Med21,Pim2,Pbx2,Tet3,Myrf,Notch3,Trp53inp2,Pbx3,Onecut1,Zfp36l2,Rgmb,Fzd2,Mapk14,Thra,Ppp2r5d,Chd4,Hes6,Foxd3,Tcf15,Cdk7,Rps6ka4	FALSE	-2.132161058	DOWN	XBP-1
0.007602117	445	469	20	0.042643923	0.04494382	GO:0051493	GO:BP	regulation of cytoskeleton organization	GO:0007010;GO:0033043	Mef2c,Celsr1,Pfn1,Aurkb,Tgfb3,Trim27,Carmil1,Rasa1,Iqgap2,Spast,Vangl2,Fscn1,Hdac6,Brk1,Slain2,Sh3pxd2b,Map1b,Magel2,Ptk2b,Cdk5r2	FALSE	-2.119065468	DOWN	XBP-1
0.007632798	223	469	13	0.02771855	0.058295964	GO:0090068	GO:BP	positive regulation of cell cycle process	GO:0010564;GO:0022402;GO:0045787	Ccnd2,Phb2,Cul3,Birc5,Rrm2,Aurkb,Spast,Lmnb1,Mad2l1bp,Rab11fip3,Mblac1,Klhl18,Camk2b	FALSE	-2.117316254	DOWN	XBP-1
0.007831393	195	469	12	0.025586354	0.061538462	GO:0000819	GO:BP	sister chromatid segregation	GO:0051276;GO:0098813	Uhrf1,Kpnb1,Cul3,Ppp2r1a,Zfp207,Birc5,Aurkb,Kif2a,Smarcd1,Eml4,Mad2l1bp,Rrs1	FALSE	-2.106160994	DOWN	XBP-1
0.007837717	2	469	2	0.004264392	1	GO:0060490	GO:BP	lateral sprouting involved in lung morphogenesis	GO:0060441;GO:0060601	Celsr1,Vangl2	TRUE	-2.105810404	DOWN	XBP-1
0.007837717	2	469	2	0.004264392	1	GO:0016320	GO:BP	endoplasmic reticulum membrane fusion	GO:0007029;GO:0090158;GO:0090174	Bnip1,Vcpip1	TRUE	-2.105810404	DOWN	XBP-1
0.007837717	224	469	13	0.02771855	0.058035714	GO:0050769	GO:BP	positive regulation of neurogenesis	GO:0010720;GO:0022008;GO:0050767;GO:0051962	Serpinf1,Smo,Crabp2,Obsl1,Mdk,Itpka,Hdac6,Dbn1,Myrf,Nkx6-2,Map1b,Camk2b,Cxcl12	FALSE	-2.105810404	DOWN	XBP-1
0.007837717	2	469	2	0.004264392	1	GO:0017126	GO:BP	nucleologenesis	GO:0007000;GO:0044085	Emg1,Polr1b	TRUE	-2.105810404	DOWN	XBP-1
0.007837717	2	469	2	0.004264392	1	GO:0060488	GO:BP	orthogonal dichotomous subdivision of terminal units involved in lung branching morphogenesis	GO:0060448	Celsr1,Vangl2	TRUE	-2.105810404	DOWN	XBP-1
0.007837717	2	469	2	0.004264392	1	GO:0060489	GO:BP	planar dichotomous subdivision of terminal units involved in lung branching morphogenesis	GO:0060448	Celsr1,Vangl2	FALSE	-2.105810404	DOWN	XBP-1
0.008095585	925	469	33	0.070362473	0.035675676	GO:0051726	GO:BP	regulation of cell cycle	GO:0007049;GO:0050794	Ccnd2,Foxm1,Phb2,Cul3,Bid,Ppp2r1a,Zfp207,Birc5,Rrm2,Nle1,Aurkb,Gata4,Myc,Smarcd1,Rps6ka2,Cdc5l,Sik1,Spast,Birc6,Lmnb1,Obsl1,Zbtb49,Mad2l1bp,Rab11fip3,Ints13,Trim39,Zfp36l2,Mblac1,Mapk14,Klhl18,Camk2b,Cdk7,Klhl9	FALSE	-2.091751738	DOWN	XBP-1
0.008488919	287	469	15	0.031982942	0.052264808	GO:1901342	GO:BP	regulation of vasculature development	GO:0001944;GO:2000026	Serpinf1,Pdcd6,Gata4,Emilin2,Pdpk1,Pdcl3,Mdk,Sfrp2,Ddah1,Plxnd1,Jcad,Adgrb1,Ninj1,Ptk2b,Cxcl12	FALSE	-2.071147592	DOWN	XBP-1
0.008726296	521	469	22	0.046908316	0.042226488	GO:0002009	GO:BP	morphogenesis of an epithelium	GO:0048729;GO:0060429	Brpf1,Smo,Hoxd13,Phb2,Mef2c,Celsr1,Wt1,Pfn1,Gata4,Myc,Six2,Brd2,Vangl2,Mdk,Sfrp2,Plxnd1,Wnk4,Gpc3,Cxcl12,Rps7,Tcf15,Fignl2	FALSE	-2.059170038	DOWN	XBP-1
0.008829759	1371	469	44	0.093816631	0.032093363	GO:0042981	GO:BP	regulation of apoptotic process	GO:0006915;GO:0043067	Ccnd2,Raf1,Smo,Prkra,Phb2,Bid,Mef2c,Ppp2r1a,Alx3,Wt1,E2f3,Traf4,Birc5,Vdac1,Aurkb,Rasa1,Pdcd6,Vdac2,Ppif,Gata4,Myc,Gbe1,Rps6ka2,Glo1,Sik1,Emilin2,Birc6,Pdpk1,Hspd1,Mdk,Rbck1,Sfrp2,Plxnd1,Pim2,Rnps1,Stub1,Trim39,Ndnf,Camk2b,Thra,Ptk2b,Cxcl12,Rps7,Brms1	FALSE	-2.05405117	DOWN	XBP-1
0.008829759	34	469	5	0.010660981	0.147058824	GO:0032467	GO:BP	positive regulation of cytokinesis	GO:0000910;GO:0032465;GO:0051781;GO:0090068	Cul3,Birc5,Aurkb,Spast,Rab11fip3	FALSE	-2.05405117	DOWN	XBP-1
0.008829759	1875	469	56	0.119402985	0.029866667	GO:0036211	GO:BP	protein modification process	GO:0019538;GO:0043412	Raf1,Uhrf1,Smo,Fam98a,Daxx,Cul3,Ptprs,Map3k4,Ube2i,Traf4,Pex12,Trib2,Rnf144a,Aurkb,Klhdc2,Trim27,Pdcd6,Parp8,Ppif,Dscc1,Desi1,Rps6ka2,Fbxl17,Sik1,Birc6,Pdpk1,Wdr24,Ube2w,Map4k4,Stk16,Rbck1,Sfrp2,Prmt8,Pim2,Hdac6,Porcn,Adgrb1,Wnk4,Pkig,Wnk2,Usp5,Dcun1d2,Stub1,Bag2,Fem1a,Vcpip1,Mapk14,Klhl18,Magel2,Camk2b,Ptk2b,Cdk7,Klhl9,Eloc,Brms1,Rps6ka4	FALSE	-2.05405117	DOWN	XBP-1
0.009281378	1499	469	47	0.10021322	0.031354236	GO:0042127	GO:BP	regulation of cell population proliferation	GO:0008283;GO:0050794	Ccnd2,Raf1,Serpinf1,Uhrf1,Foxm1,Brpf1,Smo,Hoxd13,Fam98a,Phb2,Bid,Mef2c,Wt1,E2f3,Birc5,Cnot6,Tgfb3,B4galt7,Pdcd6,Gata4,Myc,Smarcd1,Rps6ka2,Tnfrsf21,Emilin2,Birc6,Pdpk1,Six2,Pdcl3,Mdk,S100a11,Sfrp2,Ddah1,Zbtb49,Pim2,Hdac6,Brk1,Jcad,Notch3,Sinhcaf,Marcksl1,Mapk14,Zfp580,Gpc3,Ptk2b,B2m,Cxcl12	FALSE	-2.032387552	DOWN	XBP-1
0.009373651	706	469	27	0.057569296	0.038243626	GO:0070848	GO:BP	response to growth factor	GO:0009719	Raf1,Itga3,Ltbp1,Mef2c,Tgfb3,Pdcd6,Gata4,Pdpk1,Stk16,Sfrp2,Gdf3,Hdac6,Jcad,Fndc4,Ppp1r9b,Stub1,Sinhcaf,Pelo,Onecut1,Zfp36l2,Rgmb,Ndnf,Map1b,Mapk14,Gpc3,Ppp2r5d,Brms1	FALSE	-2.028091206	DOWN	XBP-1
0.009694519	1713	469	52	0.1108742	0.0303561	GO:0051649	GO:BP	establishment of localization in cell	GO:0051234;GO:0051641	Raf1,Oxa1l,Kpnb1,Smo,Phb2,Cul3,Mef2c,Tnpo1,Ube2i,E2f3,Ift27,Birc5,Pex12,Ddx39b,Vdac1,Trim27,Pdcd6,Rhobtb3,Kif2a,Pabpn1,Desi1,Mpc1,Dpy30,Spast,Vapa,Atp6v0c,Pdpk1,Prepl,Six2,Syt7,Thoc3,Tram1,Nsg1,Hdac6,Cbln1,Pkig,Reep6,Rab11fip3,Tap1,Sgsm2,Bicdl1,Myrip,Cltb,Arl4c,Slc29a4,Jagn1,Ezr,Map1b,Mapk14,Magel2,Septin5,F8a	FALSE	-2.013473714	DOWN	XBP-1
0.00980987	261	469	14	0.029850746	0.053639847	GO:0072659	GO:BP	protein localization to plasma membrane	GO:0072657;GO:1990778	Itga3,Pgrmc1,Efr3b,Nkd2,Pdpk1,Prepl,Wdr24,Nsg1,Wnk4,Ttc7,Rab11fip3,Ppp1r9b,Ezr,Rab31	FALSE	-2.008336762	DOWN	XBP-1
0.009921194	35	469	5	0.010660981	0.142857143	GO:0050775	GO:BP	positive regulation of dendrite morphogenesis	GO:0010770;GO:0031346;GO:0048813;GO:0048814;GO:0050769	Obsl1,Itpka,Hdac6,Dbn1,Camk2b	FALSE	-2.003436078	DOWN	XBP-1
0.010142879	459	469	20	0.042643923	0.043572985	GO:0001503	GO:BP	ossification	GO:0032501	Smo,Mef2c,Clic1,Twist2,Rflnb,Pdlim7,Hdac7,Six2,Limd1,Mdk,Gnas,Sfrp2,Trp53inp2,Sh3pxd2b,Mapk14,Gpc3,Rpl38,Thra,Ptk2b,Slc24a3	FALSE	-1.99383874	DOWN	XBP-1
0.010142879	147	469	10	0.021321962	0.068027211	GO:0010976	GO:BP	positive regulation of neuron projection development	GO:0010975;GO:0031175;GO:0031346	Serpinf1,Itga3,Dpysl3,Mdk,Itpka,Dbn1,Ndnf,Camk2b,Ppp2r5d,Ptk2b	FALSE	-1.99383874	DOWN	XBP-1
0.010142879	459	469	20	0.042643923	0.043572985	GO:0043065	GO:BP	positive regulation of apoptotic process	GO:0006915;GO:0042981;GO:0043068	Prkra,Bid,Mef2c,Ppp2r1a,E2f3,Vdac1,Pdcd6,Myc,Rps6ka2,Sik1,Emilin2,Hspd1,Rbck1,Sfrp2,Rnps1,Stub1,Trim39,Camk2b,Rps7,Brms1	FALSE	-1.99383874	DOWN	XBP-1
0.010142879	4108	469	105	0.223880597	0.025559883	GO:0044085	GO:BP	cellular component biogenesis	GO:0071840	Raf1,Oxa1l,Uhrf1,Kpnb1,Fam98a,Daxx,Prkra,Emg1,Cul3,Bid,Mef2c,Fblim1,Ptprs,Tppp3,Ift27,Kctd5,Zfp207,Birc5,Pfn1,Ddx39b,Cnot6,Rrm2,Pxdn,Nle1,Luc7l3,Aurkb,Tgfb3,Carmil1,Rasa1,Pdcd6,Med10,Marveld2,Kif2a,Vdac2,Cby1,Parvb,Hdac7,Plec,Spast,Brd2,Dpysl3,Syt7,Limd1,Terf1,Wdr75,Abcb6,Vangl2,Nphp1,Polr1b,Rab5if,Snx7,Nsg1,Ncor2,Psmg3,Fscn1,Plxnd1,Bms1,Med21,Prmt8,Gpc4,Hdac6,Cbln1,Tirap,Dis3,Caskin1,Brk1,Gtf2h5,Adgrb1,Slain2,Rab11fip3,Cldn11,Ninj1,Trp53inp2,Pak1ip1,Ppp1r9b,Nubp2,Stub1,Tbl3,Sh3pxd2b,Lhfpl4,Onecut1,Vcpip1,Cenph,Rps23,Ezr,Rexo4,Map1b,Gemin6,Fez2,Rpl38,Thra,Ptk2b,H4c9,B2m,Rrs1,Cxcl12,Rps7,Chd4,Flnc,Psmg4,Wdr90,Kcng1,Msrb1,AK157302,Rpl24	FALSE	-1.99383874	DOWN	XBP-1
0.010375013	175	469	11	0.023454158	0.062857143	GO:0051963	GO:BP	regulation of synapse assembly	GO:0007416;GO:0050807;GO:1901888	Mef2c,Ptprs,Gpc4,Cbln1,Caskin1,Adgrb1,Ppp1r9b,Lhfpl4,Map1b,Ptk2b,Chd4	FALSE	-1.984011371	DOWN	XBP-1
0.010486957	148	469	10	0.021321962	0.067567568	GO:0099175	GO:BP	regulation of postsynapse organization	GO:0050807;GO:0099173	Ptprs,Cript,Itpka,Cbln1,Caskin1,Dbn1,Ppp1r9b,Map1b,Camk2b,Ptk2b	FALSE	-1.9793505	DOWN	XBP-1
0.010763123	75	469	7	0.014925373	0.093333333	GO:0010657	GO:BP	muscle cell apoptotic process	GO:0006915	E2f3,Gata4,Rps6ka2,Pdpk1,Mdk,Sfrp2,Stub1	FALSE	-1.968061699	DOWN	XBP-1
0.011567668	76	469	7	0.014925373	0.092105263	GO:0032465	GO:BP	regulation of cytokinesis	GO:0000910;GO:0010564;GO:0051302	Cul3,Birc5,Aurkb,Spast,Birc6,Rab11fip3,Klhl9	FALSE	-1.936754201	DOWN	XBP-1
0.011567668	76	469	7	0.014925373	0.092105263	GO:0001938	GO:BP	positive regulation of endothelial cell proliferation	GO:0001935;GO:0001936;GO:0050679	Pdcd6,Pdpk1,Pdcl3,Mdk,Jcad,Zfp580,Cxcl12	FALSE	-1.936754201	DOWN	XBP-1
0.011609899	21	469	4	0.008528785	0.19047619	GO:1905820	GO:BP	positive regulation of chromosome separation	GO:0051304;GO:0090068;GO:1905818	Cul3,Birc5,Aurkb,Mad2l1bp	FALSE	-1.935171574	DOWN	XBP-1
0.011943787	237	469	13	0.02771855	0.054852321	GO:0048705	GO:BP	skeletal system morphogenesis	GO:0001501;GO:0009887	Prkra,Mef2c,Alx3,Nle1,Rflnb,Myc,Six2,Gnas,Mdfi,Sh3pxd2b,Mapk14,Thra,Tcf15	FALSE	-1.922857936	DOWN	XBP-1
0.012271174	37	469	5	0.010660981	0.135135135	GO:0010770	GO:BP	positive regulation of cell morphogenesis	GO:0000902;GO:0010720;GO:0022604	Obsl1,Itpka,Hdac6,Dbn1,Camk2b	FALSE	-1.911113881	DOWN	XBP-1
0.012313891	77	469	7	0.014925373	0.090909091	GO:0051781	GO:BP	positive regulation of cell division	GO:0048522;GO:0051301;GO:0051302	Cul3,Birc5,Aurkb,Tgfb3,Spast,Mdk,Rab11fip3	FALSE	-1.90960469	DOWN	XBP-1
0.012355251	333	469	16	0.034115139	0.048048048	GO:1990778	GO:BP	protein localization to cell periphery	GO:0008104	Itga3,Pgrmc1,Efr3b,Nkd2,Pdpk1,Prepl,Wdr24,Nsg1,Gpc4,Wnk4,Ttc7,Rab11fip3,Ppp1r9b,Lhfpl4,Ezr,Rab31	FALSE	-1.908148432	DOWN	XBP-1
0.012355251	56	469	6	0.012793177	0.107142857	GO:1903078	GO:BP	positive regulation of protein localization to plasma membrane	GO:0072659;GO:1903076;GO:1904377;GO:1905477	Itga3,Pgrmc1,Nkd2,Pdpk1,Ppp1r9b,Ezr	FALSE	-1.908148432	DOWN	XBP-1
0.012355251	56	469	6	0.012793177	0.107142857	GO:0007080	GO:BP	mitotic metaphase chromosome alignment	GO:0000070;GO:0051310;GO:1903047	Kpnb1,Cul3,Birc5,Aurkb,Eml4,Rrs1	FALSE	-1.908148432	DOWN	XBP-1
0.012355251	333	469	16	0.034115139	0.048048048	GO:0001822	GO:BP	kidney development	GO:0048513;GO:0072001	Serpinf1,Itga3,Smo,Cul3,Mef2c,Wt1,Ift27,Nle1,Myc,Six2,Vangl2,Plxnd1,Wnk4,Notch3,Gpc3,Ass1	FALSE	-1.908148432	DOWN	XBP-1
0.012587694	1868	469	55	0.117270789	0.029443255	GO:0008283	GO:BP	cell population proliferation	GO:0009987	Ccnd2,Raf1,Serpinf1,Uhrf1,Foxm1,Brpf1,Smo,Hoxd13,Fam98a,Phb2,Bid,Mef2c,Wt1,E2f3,Igfbp4,Birc5,Cnot6,Tgfb3,B4galt7,Pdcd6,Gata4,Myc,Smarcd1,Rps6ka2,Tnfrsf21,Emilin2,Birc6,Pdpk1,Six2,Hspd1,Pdcl3,Mdk,S100a11,Sfrp2,Ddah1,Zbtb49,Ncor2,Pim2,Hdac6,Brk1,Jcad,Dbn1,Polr3g,Notch3,Pak1ip1,Sinhcaf,Pelo,Marcksl1,Mapk14,Zfp580,Gpc3,Ptk2b,B2m,Cxcl12,Col8a1	FALSE	-1.900053836	DOWN	XBP-1
0.012793491	1036	469	35	0.074626866	0.033783784	GO:0009887	GO:BP	animal organ morphogenesis	GO:0009653;GO:0048513	Smo,Hoxd13,Prkra,Phb2,Cul3,Mef2c,Alx3,Celsr1,Wt1,Gamt,Meis1,Nle1,Rflnb,Tgfb3,Gata4,Myc,Six2,Vangl2,Gnas,Sfrp2,Ncor2,Plxnd1,Mdfi,Gmppa,Wnk4,Cnnm4,Sh3pxd2b,Fzd2,Mapk14,Gpc3,Rpl38,Thra,Tcf15,Col8a1,Apcdd1	FALSE	-1.893010916	DOWN	XBP-1
0.012955942	368	469	17	0.036247335	0.046195652	GO:0043254	GO:BP	regulation of protein-containing complex assembly	GO:0044087;GO:0051128;GO:0065003	Raf1,Bid,Fblim1,Pfn1,Carmil1,Rasa1,Vdac2,Terf1,Fscn1,Hdac6,Tirap,Brk1,Slain2,Stub1,Map1b,Thra,Ptk2b	FALSE	-1.887531018	DOWN	XBP-1
0.012955942	271	469	14	0.029850746	0.051660517	GO:0042254	GO:BP	ribosome biogenesis	GO:0022613	Emg1,Nle1,Wdr75,Bms1,Dis3,Gtf2h5,Pak1ip1,Tbl3,Rps23,Rexo4,Rpl38,Rrs1,Rps7,Rpl24	TRUE	-1.887531018	DOWN	XBP-1
0.012981152	402	469	18	0.038379531	0.044776119	GO:0000280	GO:BP	nuclear division	GO:0048285	Uhrf1,Kpnb1,Phb2,Cul3,Ppp2r1a,Zfp207,Birc5,Aurkb,Kif2a,Rps6ka2,Spast,Terf1,Obsl1,Eml4,Mad2l1bp,Camk2b,Rrs1,Rpl24	FALSE	-1.886686775	DOWN	XBP-1
0.013164837	57	469	6	0.012793177	0.105263158	GO:0051306	GO:BP	mitotic sister chromatid separation	GO:0000070;GO:0051304;GO:1903047	Cul3,Ppp2r1a,Zfp207,Birc5,Aurkb,Mad2l1bp	FALSE	-1.880584523	DOWN	XBP-1
0.013164837	472	469	20	0.042643923	0.042372881	GO:0043068	GO:BP	positive regulation of programmed cell death	GO:0012501;GO:0043067;GO:0048522	Prkra,Bid,Mef2c,Ppp2r1a,E2f3,Vdac1,Pdcd6,Myc,Rps6ka2,Sik1,Emilin2,Hspd1,Rbck1,Sfrp2,Rnps1,Stub1,Trim39,Camk2b,Rps7,Brms1	FALSE	-1.880584523	DOWN	XBP-1
0.013164837	22	469	4	0.008528785	0.181818182	GO:0099150	GO:BP	regulation of postsynaptic specialization assembly	GO:0098698;GO:1902115	Ptprs,Cbln1,Caskin1,Ptk2b	FALSE	-1.880584523	DOWN	XBP-1
0.013179267	616	469	24	0.051172708	0.038961039	GO:1902532	GO:BP	negative regulation of intracellular signal transduction	GO:0009968;GO:0035556;GO:1902531	Itga3,Foxm1,Itfg2,Phb2,Cul3,Bid,Ppp2r1a,Ptprs,Sec14l1,Aurkb,Pdcd6,Vdac2,Ppif,Gata4,Hdac7,Limd1,Them4,Ncor2,Mad2l1bp,Stub1,Trim39,Ezr,Mapk14,Cxcl12	FALSE	-1.880108737	DOWN	XBP-1
0.013478018	10	469	3	0.006396588	0.3	GO:0051127	GO:BP	positive regulation of actin nucleation	GO:0045010;GO:0051125;GO:0051495;GO:1902905	Trim27,Brk1,Magel2	FALSE	-1.87037396	DOWN	XBP-1
0.013478018	10	469	3	0.006396588	0.3	GO:0051231	GO:BP	spindle elongation	GO:0007017;GO:0007051;GO:0022402;GO:0098813	Ppp2r1a,Birc5,Aurkb	FALSE	-1.87037396	DOWN	XBP-1
0.013478018	10	469	3	0.006396588	0.3	GO:0060600	GO:BP	dichotomous subdivision of an epithelial terminal unit	GO:0002009;GO:0061138	Celsr1,Vangl2,Plxnd1	FALSE	-1.87037396	DOWN	XBP-1
0.014620147	39	469	5	0.010660981	0.128205128	GO:0001569	GO:BP	branching involved in blood vessel morphogenesis	GO:0001525;GO:0048754	Vangl2,Mdk,Sfrp2,Plxnd1,Cxcl12	FALSE	-1.835048264	DOWN	XBP-1
0.015204548	23	469	4	0.008528785	0.173913043	GO:0010667	GO:BP	negative regulation of cardiac muscle cell apoptotic process	GO:0010659;GO:0010664;GO:0010665	Gata4,Pdpk1,Mdk,Sfrp2	FALSE	-1.818026483	DOWN	XBP-1
0.015204548	23	469	4	0.008528785	0.173913043	GO:0042474	GO:BP	middle ear morphogenesis	GO:0042471;GO:0048598	Prkra,Myc,Six2,Rpl38	FALSE	-1.818026483	DOWN	XBP-1
0.015204548	23	469	4	0.008528785	0.173913043	GO:1904889	GO:BP	regulation of excitatory synapse assembly	GO:0051963;GO:1904861	Ptprs,Cbln1,Caskin1,Ptk2b	FALSE	-1.818026483	DOWN	XBP-1
0.015952259	1549	469	47	0.10021322	0.030342156	GO:0044281	GO:BP	small molecule metabolic process	GO:0008152	Crabp2,Ncoa2,Prpsap1,Igfbp4,Isyna1,Tysnd1,Gamt,Vdac1,Adi1,Rrm2,Galk1,Carmil1,Sdha,Mccc2,Dhfr,Cbr3,Mpc1,Ndufv3,Sik1,Ndufv2,Mcfd2,St6gal2,Prps2,Acadl,Atic,Gpd2,Itpka,Fabp5,Them4,Ddah1,Cda,Ldhb,Idh2,Pdxk,Gmppa,Dcxr,Ndufb10,Kyat3,Onecut1,Pgp,Fahd1,Gchfr,Slc35c1,Mapk14,Eno3,Mrps36,Ass1	FALSE	-1.797177812	DOWN	XBP-1
0.016430462	132	469	9	0.019189765	0.068181818	GO:0006119	GO:BP	oxidative phosphorylation	GO:0009060	Bid,Cox7c,Sdha,Ppif,Ndufv3,Ndufv2,Cox7a2l,Ndufb10,Slc25a23	FALSE	-1.784350216	DOWN	XBP-1
0.016430462	82	469	7	0.014925373	0.085365854	GO:0061333	GO:BP	renal tubule morphogenesis	GO:0060562;GO:0061326	Smo,Mef2c,Wt1,Myc,Six2,Wnk4,Gpc3	FALSE	-1.784350216	DOWN	XBP-1
0.016520326	345	469	16	0.034115139	0.046376812	GO:0072001	GO:BP	renal system development	GO:0048731	Serpinf1,Itga3,Smo,Cul3,Mef2c,Wt1,Ift27,Nle1,Myc,Six2,Vangl2,Plxnd1,Wnk4,Notch3,Gpc3,Ass1	FALSE	-1.781981379	DOWN	XBP-1
0.016520326	280	469	14	0.029850746	0.05	GO:0045765	GO:BP	regulation of angiogenesis	GO:0001525;GO:0022603;GO:1901342	Serpinf1,Pdcd6,Gata4,Emilin2,Pdpk1,Pdcl3,Mdk,Sfrp2,Ddah1,Plxnd1,Jcad,Adgrb1,Ninj1,Ptk2b	FALSE	-1.781981379	DOWN	XBP-1
0.016520326	188	469	11	0.023454158	0.058510638	GO:0015931	GO:BP	nucleobase-containing compound transport	GO:0071705	Kpnb1,Khsrp,Ddx39b,Pabpn1,Slc29a1,Thoc3,Panx1,Slc25a23,Slc35c1,Slc29a4,Mrpl18	TRUE	-1.781981379	DOWN	XBP-1
0.016520326	413	469	18	0.038379531	0.043583535	GO:0072657	GO:BP	protein localization to membrane	GO:0008104;GO:0051668	Itga3,Pgrmc1,Efr3b,Nkd2,Pdpk1,Prepl,Cript,Wdr24,Nsg1,Gpc4,Wnk4,Ttc7,Rab11fip3,Ppp1r9b,Sh3pxd2b,Lhfpl4,Ezr,Rab31	FALSE	-1.781981379	DOWN	XBP-1
0.01654474	704	469	26	0.0554371	0.036931818	GO:0032446	GO:BP	protein modification by small protein conjugation	GO:0070647	Uhrf1,Daxx,Cul3,Ube2i,Pex12,Trib2,Rnf144a,Klhdc2,Trim27,Pdcd6,Fbxl17,Birc6,Wdr24,Ube2w,Rbck1,Hdac6,Adgrb1,Dcun1d2,Stub1,Bag2,Fem1a,Vcpip1,Klhl18,Magel2,Klhl9,Eloc	FALSE	-1.781340064	DOWN	XBP-1
0.016968941	281	469	14	0.029850746	0.049822064	GO:0090287	GO:BP	regulation of cellular response to growth factor stimulus	GO:0048583;GO:0071363	Itga3,Pdcd6,Gata4,Pdpk1,Sfrp2,Gdf3,Jcad,Stub1,Sinhcaf,Pelo,Onecut1,Gpc3,Ppp2r5d,Brms1	FALSE	-1.770345269	DOWN	XBP-1
0.017386543	161	469	10	0.021321962	0.062111801	GO:0072006	GO:BP	nephron development	GO:0001822;GO:0048856	Itga3,Smo,Mef2c,Wt1,Myc,Six2,Vangl2,Wnk4,Notch3,Gpc3	FALSE	-1.759786749	DOWN	XBP-1
0.017397002	2433	469	67	0.142857143	0.027538019	GO:0007166	GO:BP	cell surface receptor signaling pathway	GO:0007165	Raf1,Itga3,Smo,Ltbp1,Daxx,Cul3,Bid,Mef2c,Ppp2r1a,Celsr1,Ift27,Igfbp4,Nle1,Tgfb3,Nkd2,Pdcd6,Depdc1b,Gata4,Myc,Cby1,Tnfrsf21,Slc29a1,Fbxl17,Birc6,Tedc2,Atp6v0c,Pdpk1,Limd1,Unc5a,Vangl2,Mdk,Rbck1,Chrna4,Sfrp2,Gdf3,Plxnd1,Igsf1,Gpc4,Porcn,Cbln1,Tirap,Mdfi,Jcad,Adgrb1,Phpt1,Ninj1,Notch3,Itga9,Stub1,Sinhcaf,Pelo,Onecut1,Rgmb,Slc35c1,Fzd2,Jagn1,Ezr,Mapk14,Gpc3,Thra,Ppp2r5d,Ptk2b,Cxcl12,Tubb3,Apcdd1,Brms1,Rps6ka4	FALSE	-1.759525577	DOWN	XBP-1
0.01743868	41	469	5	0.010660981	0.12195122	GO:0010659	GO:BP	cardiac muscle cell apoptotic process	GO:0010658	Gata4,Rps6ka2,Pdpk1,Mdk,Sfrp2	FALSE	-1.758486384	DOWN	XBP-1
0.017565097	348	469	16	0.034115139	0.045977011	GO:0050767	GO:BP	regulation of neurogenesis	GO:0022008;GO:0051960;GO:0060284	Serpinf1,Smo,Crabp2,Ptprs,Obsl1,Mdk,Itpka,Dpysl5,Hdac6,Dbn1,Myrf,Nkx6-2,Map1b,Camk2b,B2m,Cxcl12	FALSE	-1.755349447	DOWN	XBP-1
0.017831037	283	469	14	0.029850746	0.049469965	GO:0032956	GO:BP	regulation of actin cytoskeleton organization	GO:0030036;GO:0032970;GO:0051493	Mef2c,Celsr1,Pfn1,Tgfb3,Trim27,Carmil1,Rasa1,Iqgap2,Vangl2,Fscn1,Brk1,Sh3pxd2b,Magel2,Ptk2b	FALSE	-1.748823388	DOWN	XBP-1
0.018114846	488	469	20	0.042643923	0.040983607	GO:0051276	GO:BP	chromosome organization	GO:0006996	Uhrf1,Kpnb1,Phb2,Cul3,Ppp2r1a,Map3k4,Zfp207,Birc5,Aurkb,Kif2a,Myc,Dscc1,Smarcd1,Terf1,Eml4,Mad2l1bp,Pelo,Cenph,Rrs1,Top1	FALSE	-1.741965365	DOWN	XBP-1
0.018190052	3	469	2	0.004264392	0.666666667	GO:0060448	GO:BP	dichotomous subdivision of terminal units involved in lung branching	GO:0060441;GO:0060600	Celsr1,Vangl2	FALSE	-1.740166054	DOWN	XBP-1
0.018409413	673	469	25	0.053304904	0.037147103	GO:0061061	GO:BP	muscle structure development	GO:0048856	Smo,Etv1,Mef2c,Cxcl14,Ppif,Gata4,Myc,Cby1,Hdac7,Plec,Smarcd1,Sik1,Vangl2,Gdf3,Gmppa,Adamts15,Adgrb1,Ninj1,Jph1,Fzd2,Mapk14,Cxcl12,Tcf15,Flnc,Ass1	FALSE	-1.734960049	DOWN	XBP-1
0.018451737	317	469	15	0.031982942	0.047318612	GO:1902903	GO:BP	regulation of supramolecular fiber organization	GO:0051128;GO:0097435	Mef2c,Pfn1,Aurkb,Tgfb3,Trim27,Carmil1,Rasa1,Spast,Hdac6,Brk1,Slain2,Sh3pxd2b,Map1b,Magel2,Ptk2b	FALSE	-1.733962741	DOWN	XBP-1
0.018871017	1149	469	37	0.078891258	0.032201915	GO:0009628	GO:BP	response to abiotic stimulus	GO:0050896	Ccnd2,Raf1,Serpinf1,Daxx,Nr2f6,Etv1,Msh6,Map3k4,Aurkb,Tgfb3,Pdcd6,Gata4,Myc,Plec,Slc29a1,Sik1,Pdpk1,Limd1,Hspd1,Efhd1,Mdk,Chrna4,Sfrp2,Ddah1,Ogg1,Gtf2h5,Tmem109,Gna11,Reep6,Ninj1,Slc25a23,Ndnf,Map1b,Mapk14,Thra,Cxcl12,Ppp1r1b	FALSE	-1.724204698	DOWN	XBP-1
0.018871017	42	469	5	0.010660981	0.119047619	GO:0010656	GO:BP	negative regulation of muscle cell apoptotic process	GO:0010657;GO:0010660;GO:0043066	Gata4,Pdpk1,Mdk,Sfrp2,Stub1	FALSE	-1.724204698	DOWN	XBP-1
0.018871017	637	469	24	0.051172708	0.037676609	GO:0048729	GO:BP	tissue morphogenesis	GO:0009653;GO:0009888	Itga3,Brpf1,Smo,Hoxd13,Phb2,Mef2c,Celsr1,Wt1,Pfn1,Gata4,Myc,Six2,Brd2,Vangl2,Mdk,Sfrp2,Plxnd1,Wnk4,Fzd2,Gpc3,Cxcl12,Rps7,Tcf15,Fignl2	FALSE	-1.724204698	DOWN	XBP-1
0.019446012	25	469	4	0.008528785	0.16	GO:0010664	GO:BP	negative regulation of striated muscle cell apoptotic process	GO:0010656;GO:0010658;GO:0010662	Gata4,Pdpk1,Mdk,Sfrp2	FALSE	-1.71116946	DOWN	XBP-1
0.019559057	677	469	25	0.053304904	0.036927622	GO:0071363	GO:BP	cellular response to growth factor stimulus	GO:0070848;GO:0071495	Raf1,Itga3,Ltbp1,Mef2c,Tgfb3,Pdcd6,Gata4,Pdpk1,Stk16,Sfrp2,Gdf3,Jcad,Ppp1r9b,Stub1,Sinhcaf,Pelo,Onecut1,Zfp36l2,Rgmb,Ndnf,Map1b,Mapk14,Gpc3,Ppp2r5d,Brms1	FALSE	-1.708652093	DOWN	XBP-1
0.020139228	86	469	7	0.014925373	0.081395349	GO:0042274	GO:BP	ribosomal small subunit biogenesis	GO:0022613;GO:0042254	Emg1,Wdr75,Bms1,Gtf2h5,Tbl3,Rps23,Rps7	FALSE	-1.695957176	DOWN	XBP-1
0.020144651	1659	469	49	0.104477612	0.029535865	GO:1902531	GO:BP	regulation of intracellular signal transduction	GO:0009966;GO:0035556	Raf1,Itga3,Foxm1,Itfg2,Prkra,Phb2,Cul3,Bid,Mef2c,Ppp2r1a,Ptprs,Map3k4,Ube2i,Traf4,Igfbp4,Birc5,Sec14l1,Aurkb,Pdcd6,Vdac2,Ppif,Gata4,Hdac7,Pdpk1,Mapre2,Nelfe,Lmnb1,Limd1,Wdr24,Rbck1,Fabp5,Them4,Ncor2,Pim2,Tirap,Mdfi,Jcad,Mad2l1bp,Pak1ip1,Stub1,Trim39,Ezr,Mapk14,Thra,Ptk2b,Rrs1,Cxcl12,Rps7,Zcchc3	FALSE	-1.695840262	DOWN	XBP-1
0.020177975	321	469	15	0.031982942	0.046728972	GO:0032970	GO:BP	regulation of actin filament-based process	GO:0030029;GO:0050794	Mef2c,Celsr1,Pfn1,Tgfb3,Trim27,Carmil1,Rasa1,Iqgap2,Gata4,Vangl2,Fscn1,Brk1,Sh3pxd2b,Magel2,Ptk2b	FALSE	-1.695122426	DOWN	XBP-1
0.020177975	111	469	8	0.017057569	0.072072072	GO:0007052	GO:BP	mitotic spindle organization	GO:0007051;GO:1902850	Uhrf1,Kpnb1,Zfp207,Birc5,Aurkb,Kif2a,Spast,Ints13	FALSE	-1.695122426	DOWN	XBP-1
0.020177975	567	469	22	0.046908316	0.038800705	GO:0032103	GO:BP	positive regulation of response to external stimulus	GO:0009605;GO:0032101;GO:0048584	Phb2,Ptprs,Rnf144a,Sec14l1,Aurkb,Cxcl14,Pla2g7,Emilin2,Pdpk1,Hspd1,Mdk,Pqbp1,Tirap,Polr3g,Ninj1,Fem1a,Raet1e,Zfp580,Ptk2b,Cxcl12,Fabp4,Zcchc3	FALSE	-1.695122426	DOWN	XBP-1
0.020197993	424	469	18	0.038379531	0.04245283	GO:0034329	GO:BP	cell junction assembly	GO:0022607;GO:0034330	Mef2c,Ptprs,Marveld2,Hdac7,Plec,Nphp1,Fscn1,Plxnd1,Gpc4,Cbln1,Caskin1,Adgrb1,Cldn11,Ppp1r9b,Lhfpl4,Map1b,Ptk2b,Chd4	FALSE	-1.694691791	DOWN	XBP-1
0.020197993	138	469	9	0.019189765	0.065217391	GO:0001935	GO:BP	endothelial cell proliferation	GO:0050673	Mef2c,Pdcd6,Pdpk1,Pdcl3,Mdk,Jcad,Zfp580,Cxcl12,Col8a1	FALSE	-1.694691791	DOWN	XBP-1
0.020197993	43	469	5	0.010660981	0.11627907	GO:0010658	GO:BP	striated muscle cell apoptotic process	GO:0010657	Gata4,Rps6ka2,Pdpk1,Mdk,Sfrp2	FALSE	-1.694691791	DOWN	XBP-1
0.020197993	1747	469	51	0.108742004	0.029192902	GO:0032879	GO:BP	regulation of localization	GO:0050789;GO:0051179	Itga3,Smo,Phb2,Mef2c,Pgrmc1,Birc5,Hnrnpab,Vdac1,Aurkb,Rab15,Tgfb3,Trim27,Nkd2,Mctp1,Sik1,Pdpk1,Prepl,Cript,C2,Syt7,Terf1,Smap1,Gnas,Fabp5,Chrna4,Gpc4,Hdac6,Dbn1,Gna11,Wnk4,Pkig,Reep6,Rab11fip3,Trp53inp2,Ppp1r9b,Myrip,Vcpip1,Jagn1,Ezr,Map1b,Mapk14,Gpc3,Rab31,Ptk2b,B2m,Cxcl12,Zfp13,Septin5,Arhgdig,Kcng1,Cdk5r2	FALSE	-1.694691791	DOWN	XBP-1
0.020197993	138	469	9	0.019189765	0.065217391	GO:0045598	GO:BP	regulation of fat cell differentiation	GO:0045444;GO:0045595	Fndc5,Trib2,Sfrp2,Ncor2,Gdf3,Hdac6,Sh3pxd2b,Zfp36l2,Mapk14	FALSE	-1.694691791	DOWN	XBP-1
0.020931613	12	469	3	0.006396588	0.25	GO:1903490	GO:BP	positive regulation of mitotic cytokinesis	GO:0000281;GO:0032467;GO:1902412	Birc5,Aurkb,Rab11fip3	FALSE	-1.679197302	DOWN	XBP-1
0.021101839	139	469	9	0.019189765	0.064748201	GO:0061572	GO:BP	actin filament bundle organization	GO:0007015	Cul3,Pfn1,Rflnb,Tgfb3,Carmil1,Dpysl3,Fscn1,Sh3pxd2b,Ezr	FALSE	-1.675679694	DOWN	XBP-1
0.021731982	358	469	16	0.034115139	0.044692737	GO:0007517	GO:BP	muscle organ development	GO:0048513;GO:0061061	Smo,Etv1,Mef2c,Ppif,Gata4,Myc,Hdac7,Plec,Vangl2,Gmppa,Adgrb1,Jph1,Fzd2,Mapk14,Tcf15,Ass1	FALSE	-1.662900653	DOWN	XBP-1
0.021815126	113	469	8	0.017057569	0.07079646	GO:0050000	GO:BP	chromosome localization	GO:0051640	Kpnb1,Cul3,Zfp207,Birc5,Aurkb,Terf1,Eml4,Rrs1	FALSE	-1.661242273	DOWN	XBP-1
0.021960739	88	469	7	0.014925373	0.079545455	GO:0022904	GO:BP	respiratory electron transport chain	GO:0022900;GO:0045333	Bid,Cox7c,Sdha,Plec,Ndufv3,Ndufv2,Cox7a2l	FALSE	-1.658353055	DOWN	XBP-1
0.021960739	44	469	5	0.010660981	0.113636364	GO:0010453	GO:BP	regulation of cell fate commitment	GO:0045165;GO:0050793;GO:0050794	Brd2,Sfrp2,Gdf3,Nkx6-2,Chd4	FALSE	-1.658353055	DOWN	XBP-1
0.022038455	648	469	24	0.051172708	0.037037037	GO:0051129	GO:BP	negative regulation of cellular component organization	GO:0016043;GO:0048523;GO:0051128	Raf1,Itga3,Ptprs,Zfp207,Birc5,Pfn1,Aurkb,Carmil1,Mctp1,Vdac2,Ppif,Rps6ka2,Dpysl3,Terf1,Vim,Dpysl5,Hdac6,Cbln1,Mad2l1bp,Map1b,Fez2,Thra,B2m,Fignl2	FALSE	-1.656818857	DOWN	XBP-1
0.022038455	648	469	24	0.051172708	0.037037037	GO:0016567	GO:BP	protein ubiquitination	GO:0032446	Uhrf1,Daxx,Cul3,Pex12,Trib2,Rnf144a,Klhdc2,Trim27,Pdcd6,Fbxl17,Birc6,Wdr24,Ube2w,Rbck1,Hdac6,Adgrb1,Stub1,Bag2,Fem1a,Vcpip1,Klhl18,Magel2,Klhl9,Eloc	FALSE	-1.656818857	DOWN	XBP-1
0.022054588	65	469	6	0.012793177	0.092307692	GO:0042775	GO:BP	mitochondrial ATP synthesis coupled electron transport	GO:0042773	Bid,Cox7c,Sdha,Ndufv3,Ndufv2,Cox7a2l	FALSE	-1.656501044	DOWN	XBP-1
0.022084342	2557	469	69	0.147121535	0.026984748	GO:0002376	GO:BP	immune system process	GO:0008150	Raf1,Itfg2,Brpf1,Prkra,Phb2,Bid,Msh6,Mef2c,Ppp2r1a,Ptprs,Traf4,Meis1,Rnf144a,Sec14l1,Aurkb,Tgfb3,Trim27,Cxcl14,Serinc5,Myc,Hdac7,Plec,Smarcd1,Pla2g7,Tnfrsf21,Pdpk1,Slc39a7,Brd2,C2,Dhx16,Hspd1,Coa5,Smap1,Batf3,Vim,Mdk,Stard7,Rbck1,Gnas,Chrna4,Pithd1,Pqbp1,Hdac6,Itm2a,Panx1,Tirap,Adgrb1,Wnk4,Ssc5d,Polr3g,Phpt1,Tap1,Ninj1,Itga9,Onecut1,Zfp36l2,Jagn1,Ezr,Jam2,Raet1e,Mapk14,Zfp580,Thra,Ptk2b,B2m,Cxcl12,Zcchc3,Msrb1,Ass1	FALSE	-1.65591554	DOWN	XBP-1
0.02306803	613	469	23	0.049040512	0.037520392	GO:0051668	GO:BP	localization within membrane	GO:0051641	Oxa1l,Itga3,Bid,Pgrmc1,Efr3b,Nkd2,Pdpk1,Prepl,Cript,Wdr24,Tram1,Rab5if,Nsg1,Gpc4,Wnk4,Ttc7,Rab11fip3,Ppp1r9b,Sh3pxd2b,Lhfpl4,Arl4c,Ezr,Rab31	FALSE	-1.636989485	DOWN	XBP-1
0.023219065	1086	469	35	0.074626866	0.032228361	GO:0006325	GO:BP	chromatin organization	GO:0016043	Raf1,Uhrf1,Brpf1,Daxx,Gatad1,Ptprs,Wt1,Aurkb,Trim27,Myc,Hdac7,Smarcd1,Rps6ka2,Sik1,Dpy30,Pdpk1,Brd2,Stk16,Gnas,Ncor2,Ogg1,Prmt8,Pim2,Hdac6,Tet3,Wnk4,Zfp57,Wnk2,Kdm1b,Epop,Pgp,H4c9,Chd4,Top1,Rps6ka4	FALSE	-1.634155272	DOWN	XBP-1
0.023480181	362	469	16	0.034115139	0.044198895	GO:0007178	GO:BP	cell surface receptor protein serine/threonine kinase signaling pathway	GO:0007167	Itga3,Ltbp1,Tgfb3,Gata4,Pdpk1,Sfrp2,Gdf3,Igsf1,Stub1,Sinhcaf,Pelo,Onecut1,Rgmb,Mapk14,Gpc3,Brms1	FALSE	-1.62929856	DOWN	XBP-1
0.023480181	200	469	11	0.023454158	0.055	GO:0008654	GO:BP	phospholipid biosynthetic process	GO:0006644;GO:0008610;GO:0090407	Isyna1,Efr3b,Pld2,Lpcat1,Serinc5,Vapa,Pigf,Itpka,Crls1,Fabp5,Lclat1	FALSE	-1.62929856	DOWN	XBP-1
0.023509473	171	469	10	0.021321962	0.058479532	GO:0007051	GO:BP	spindle organization	GO:0000226;GO:0022402	Uhrf1,Kpnb1,Ppp2r1a,Zfp207,Birc5,Aurkb,Kif2a,Spast,Ints13,Ezr	FALSE	-1.6287571	DOWN	XBP-1
0.023509473	263	469	13	0.02771855	0.049429658	GO:0045165	GO:BP	cell fate commitment	GO:0030154;GO:0048869	Smo,Mef2c,Gata4,Six2,Brd2,Sfrp2,Gdf3,Notch3,Sh3pxd2b,Nkx6-2,Onecut1,Epop,Chd4	FALSE	-1.6287571	DOWN	XBP-1
0.023509473	1171	469	37	0.078891258	0.031596926	GO:0071495	GO:BP	cellular response to endogenous stimulus	GO:0009719	Raf1,Serpinf1,Itga3,Ltbp1,Daxx,Phb2,Cul3,Mef2c,Ncoa2,Wt1,Tgfb3,Pdcd6,Gata4,Pdpk1,Stk16,Gnas,Sfrp2,Ncor2,Gdf3,Hdac6,Jcad,Ppp1r9b,Stub1,Sinhcaf,Pelo,Onecut1,Zfp36l2,Rgmb,Ndnf,Map1b,Mapk14,Gpc3,Rab31,Thra,Ppp2r5d,Ass1,Brms1	FALSE	-1.6287571	DOWN	XBP-1
0.023509473	115	469	8	0.017057569	0.069565217	GO:0001936	GO:BP	regulation of endothelial cell proliferation	GO:0001935;GO:0050678	Mef2c,Pdcd6,Pdpk1,Pdcl3,Mdk,Jcad,Zfp580,Cxcl12	FALSE	-1.6287571	DOWN	XBP-1
0.023509473	27	469	4	0.008528785	0.148148148	GO:0034405	GO:BP	response to fluid shear stress	GO:0006950	Mef2c,Plec,Ptk2b,Ass1	FALSE	-1.6287571	DOWN	XBP-1
0.023509473	329	469	15	0.031982942	0.045592705	GO:0141091	GO:BP	transforming growth factor beta receptor superfamily signaling pathway	GO:0007178	Itga3,Ltbp1,Tgfb3,Gata4,Pdpk1,Sfrp2,Gdf3,Igsf1,Stub1,Sinhcaf,Pelo,Onecut1,Rgmb,Gpc3,Brms1	FALSE	-1.6287571	DOWN	XBP-1
0.023509473	45	469	5	0.010660981	0.111111111	GO:0010634	GO:BP	positive regulation of epithelial cell migration	GO:0010631;GO:0010632;GO:0030335	Itga3,Pfn1,Mapre2,Vim,Hdac6	FALSE	-1.6287571	DOWN	XBP-1
0.023509473	171	469	10	0.021321962	0.058479532	GO:0000082	GO:BP	G1/S transition of mitotic cell cycle	GO:0044772;GO:0044843	Ccnd2,Bid,E2f3,Rrm2,Myc,Smarcd1,Pim2,Mblac1,Camk2b,Cdk7	FALSE	-1.6287571	DOWN	XBP-1
0.023615326	90	469	7	0.014925373	0.077777778	GO:0050773	GO:BP	regulation of dendrite development	GO:0010975;GO:0016358;GO:0050793	Obsl1,Itpka,Dpysl5,Pqbp1,Hdac6,Dbn1,Camk2b	FALSE	-1.626806057	DOWN	XBP-1
0.02380585	809	469	28	0.059701493	0.03461063	GO:0070647	GO:BP	protein modification by small protein conjugation or removal	GO:0043687	Uhrf1,Daxx,Cul3,Ube2i,Pex12,Trib2,Rnf144a,Klhdc2,Trim27,Pdcd6,Desi1,Fbxl17,Birc6,Wdr24,Ube2w,Rbck1,Hdac6,Adgrb1,Usp5,Dcun1d2,Stub1,Bag2,Fem1a,Vcpip1,Klhl18,Magel2,Klhl9,Eloc	FALSE	-1.6233163	DOWN	XBP-1
0.023873509	1382	469	42	0.089552239	0.030390738	GO:0009967	GO:BP	positive regulation of signal transduction	GO:0007165;GO:0009966;GO:0010647;GO:0023056;GO:0048584	Raf1,Smo,Prkra,Phb2,Cul3,Bid,Mef2c,Ppp2r1a,Map3k4,Ube2i,Traf4,Igfbp4,Birc5,Nle1,Aurkb,Depdc1b,Gata4,Myc,Tedc2,Atp6v0c,Pdpk1,Mapre2,Nelfe,Lmnb1,Wdr24,Rbck1,Fabp5,Sfrp2,Pim2,Tirap,Jcad,Ninj1,Pelo,Trim39,Gpc3,Camk2b,Thra,Ppp2r5d,Ptk2b,Cxcl12,Rps7,Zcchc3	FALSE	-1.622083747	DOWN	XBP-1
0.024059851	297	469	14	0.029850746	0.047138047	GO:0045787	GO:BP	positive regulation of cell cycle	GO:0007049;GO:0048522;GO:0051726	Ccnd2,Phb2,Cul3,Birc5,Rrm2,Aurkb,Gata4,Spast,Lmnb1,Mad2l1bp,Rab11fip3,Mblac1,Klhl18,Camk2b	FALSE	-1.61870707	DOWN	XBP-1
0.024059851	67	469	6	0.012793177	0.089552239	GO:0042773	GO:BP	ATP synthesis coupled electron transport	GO:0006119;GO:0022904	Bid,Cox7c,Sdha,Ndufv3,Ndufv2,Cox7a2l	FALSE	-1.61870707	DOWN	XBP-1
0.024059851	13	469	3	0.006396588	0.230769231	GO:0071107	GO:BP	response to parathyroid hormone	GO:0009725	Mef2c,Gnas,Hdac6	TRUE	-1.61870707	DOWN	XBP-1
0.024059851	67	469	6	0.012793177	0.089552239	GO:0090307	GO:BP	mitotic spindle assembly	GO:0000070;GO:0007052;GO:0051225	Uhrf1,Kpnb1,Zfp207,Birc5,Aurkb,Kif2a	FALSE	-1.61870707	DOWN	XBP-1
0.024059851	13	469	3	0.006396588	0.230769231	GO:0006103	GO:BP	2-oxoglutarate metabolic process	GO:0043648	Idh2,Kyat3,Mrps36	FALSE	-1.61870707	DOWN	XBP-1
0.024059851	67	469	6	0.012793177	0.089552239	GO:0010660	GO:BP	regulation of muscle cell apoptotic process	GO:0010657;GO:0042981	E2f3,Gata4,Pdpk1,Mdk,Sfrp2,Stub1	FALSE	-1.61870707	DOWN	XBP-1
0.024059851	1052	469	34	0.07249467	0.032319392	GO:0051241	GO:BP	negative regulation of multicellular organismal process	GO:0032501;GO:0048519;GO:0051239	Serpinf1,Smo,Phb2,Cul3,Mef2c,Ptprs,Trib2,Rflnb,Tgfb3,Trim27,Gata4,Myc,Hdac7,Tnfrsf21,Mdk,Gnas,Anxa5,Sfrp2,Dpysl5,Hdac6,Cbln1,Adgrb1,Wnk4,Ssc5d,Rab11fip3,Itga9,Stub1,Sinhcaf,Nkx6-2,Ezr,Jam2,Ptk2b,B2m,Brms1	FALSE	-1.61870707	DOWN	XBP-1
0.024059851	1093	469	35	0.074626866	0.032021958	GO:0010628	GO:BP	positive regulation of gene expression	GO:0010467;GO:0010468;GO:0010557	Itga3,Smo,Fam98a,Phb2,Mef2c,Hnrnpa0,Wt1,Hnrnpab,Trim27,Nkd2,Gata4,Smarcd1,Rps6ka2,Dpy30,Hnrnpll,Hspd1,Pdcl3,Vim,Mdk,Ogg1,Pqbp1,Panx1,Tirap,Tet3,Polr3g,Abcf1,Sh3pxd2b,Bag2,Ezr,Mapk14,Zfp580,B2m,Rps7,Slc24a3,Zcchc3	FALSE	-1.61870707	DOWN	XBP-1
0.024059851	13	469	3	0.006396588	0.230769231	GO:0032048	GO:BP	cardiolipin metabolic process	GO:0046471	Phb2,Crls1,Lclat1	TRUE	-1.61870707	DOWN	XBP-1
0.024059851	331	469	15	0.031982942	0.045317221	GO:0006644	GO:BP	phospholipid metabolic process	GO:0006629;GO:0006796;GO:0019637	Phb2,Isyna1,Efr3b,Pld2,Lpcat1,Serinc5,Pla2g7,Vapa,Pigf,Itpka,Crls1,Fabp5,Plppr2,Pgp,Lclat1	FALSE	-1.61870707	DOWN	XBP-1
0.024436816	46	469	5	0.010660981	0.108695652	GO:0046902	GO:BP	regulation of mitochondrial membrane permeability	GO:0090559	Bid,Vdac2,Ppif,Them4,Zfp13	FALSE	-1.611955375	DOWN	XBP-1
0.024448073	173	469	10	0.021321962	0.057803468	GO:0006352	GO:BP	DNA-templated transcription initiation	GO:0006351;GO:0032774	Med10,Myc,Smarcd1,Dpy30,Ogg1,Med21,Gtf2h5,Tet3,Thra,Cdk7	FALSE	-1.611755366	DOWN	XBP-1
0.024457947	203	469	11	0.023454158	0.054187192	GO:0009952	GO:BP	anterior/posterior pattern specification	GO:0003002	Smo,Hoxd13,Celsr1,Nle1,Gata4,Six2,Vangl2,Sfrp2,Gdf3,Gpc3,Tcf15	TRUE	-1.611580008	DOWN	XBP-1
0.025149975	145	469	9	0.019189765	0.062068966	GO:0030178	GO:BP	negative regulation of Wnt signaling pathway	GO:0009968;GO:0016055;GO:0030111	Nkd2,Cby1,Limd1,Mdk,Sfrp2,Mdfi,Mapk14,Gpc3,Apcdd1	FALSE	-1.599462437	DOWN	XBP-1
0.025291044	68	469	6	0.012793177	0.088235294	GO:1904377	GO:BP	positive regulation of protein localization to cell periphery	GO:1903829;GO:1904375;GO:1990778	Itga3,Pgrmc1,Nkd2,Pdpk1,Ppp1r9b,Ezr	FALSE	-1.597033246	DOWN	XBP-1
0.026061945	236	469	12	0.025586354	0.050847458	GO:0016358	GO:BP	dendrite development	GO:0031175;GO:0048856	Mef2c,Ptprs,Obsl1,Itpka,Dpysl5,Pqbp1,Hdac6,Dbn1,Ppp1r9b,Map1b,Map6,Camk2b	FALSE	-1.583993182	DOWN	XBP-1
0.026131872	146	469	9	0.019189765	0.061643836	GO:2000058	GO:BP	regulation of ubiquitin-dependent protein catabolic process	GO:0006511;GO:0042176	Trib2,Nkd2,Desi1,Pdcl3,Usp5,Stub1,Trim39,Ptk2b,Rps7	FALSE	-1.582829476	DOWN	XBP-1
0.026787717	513	469	20	0.042643923	0.038986355	GO:0001501	GO:BP	skeletal system development	GO:0048731	Hoxd13,Prkra,Mef2c,Alx3,Nle1,Rflnb,Myc,Six2,Mdk,Gnas,Sfrp2,Gdf3,Mdfi,Gna11,Ninj1,Sh3pxd2b,Mapk14,Rpl38,Thra,Tcf15	FALSE	-1.572064296	DOWN	XBP-1
0.027486273	742	469	26	0.0554371	0.035040431	GO:0071705	GO:BP	nitrogen compound transport	GO:0006810	Raf1,Kpnb1,Khsrp,Birc5,Ddx39b,Sec14l1,Pabpn1,Slc29a1,Vapa,Syt7,Thoc3,Abcb6,Gnas,Chrna4,Slc38a5,Panx1,Ttyh2,Gna11,Myrip,Slc25a23,Slc35c1,Slc29a4,Jagn1,Mrpl18,Cxcl12,Slc22a21	FALSE	-1.56088414	DOWN	XBP-1
0.028379836	94	469	7	0.014925373	0.074468085	GO:0051310	GO:BP	metaphase chromosome alignment	GO:0050000;GO:0098813	Kpnb1,Cul3,Zfp207,Birc5,Aurkb,Eml4,Rrs1	FALSE	-1.546990115	DOWN	XBP-1
0.028596713	14	469	3	0.006396588	0.214285714	GO:0007096	GO:BP	regulation of exit from mitosis	GO:0010458;GO:1901990	Phb2,Birc5,Mad2l1bp	FALSE	-1.543683888	DOWN	XBP-1
0.028596713	4	469	2	0.004264392	0.5	GO:0032238	GO:BP	adenosine transport	GO:0015858	Slc29a1,Slc29a4	TRUE	-1.543683888	DOWN	XBP-1
0.028596713	29	469	4	0.008528785	0.137931034	GO:0150146	GO:BP	cell junction disassembly	GO:0022411;GO:0034330	Tgfb3,Mapre2,Vangl2,C1ql1	FALSE	-1.543683888	DOWN	XBP-1
0.028596713	4	469	2	0.004264392	0.5	GO:1900069	GO:BP	regulation of cellular hyperosmotic salinity response	GO:0071475;GO:0106049;GO:1901000	Efhd1,Slc25a23	TRUE	-1.543683888	DOWN	XBP-1
0.028596713	14	469	3	0.006396588	0.214285714	GO:1902412	GO:BP	regulation of mitotic cytokinesis	GO:0000281;GO:0032465	Birc5,Aurkb,Rab11fip3	FALSE	-1.543683888	DOWN	XBP-1
0.028596713	4	469	2	0.004264392	0.5	GO:1901000	GO:BP	regulation of response to salt stress	GO:0009651;GO:0047484	Efhd1,Slc25a23	FALSE	-1.543683888	DOWN	XBP-1
0.028596713	4	469	2	0.004264392	0.5	GO:0048104	GO:BP	establishment of body hair or bristle planar orientation	GO:0001736	Celsr1,Vangl2	FALSE	-1.543683888	DOWN	XBP-1
0.028596713	4	469	2	0.004264392	0.5	GO:0048105	GO:BP	establishment of body hair planar orientation	GO:0048104	Celsr1,Vangl2	TRUE	-1.543683888	DOWN	XBP-1
0.028596713	4	469	2	0.004264392	0.5	GO:0003150	GO:BP	muscular septum morphogenesis	GO:0060412;GO:0060415	Vangl2,Fzd2	TRUE	-1.543683888	DOWN	XBP-1
0.02874314	825	469	28	0.059701493	0.033939394	GO:0045597	GO:BP	positive regulation of cell differentiation	GO:0030154;GO:0045595;GO:0048522;GO:0051094	Serpinf1,Fndc5,Smo,Crabp2,Mef2c,Clic1,Tgfb3,Smarcd1,Brd2,Smap1,Obsl1,Mdk,Itpka,Gnas,Sfrp2,Pithd1,Gdf3,Hdac6,Dbn1,Myrf,Ninj1,Sh3pxd2b,Nkx6-2,Map1b,Mapk14,Camk2b,Cxcl12,Tcf15	FALSE	-1.541465789	DOWN	XBP-1
0.029486063	2419	469	65	0.138592751	0.026870608	GO:0009890	GO:BP	negative regulation of biosynthetic process	GO:0009058;GO:0009889;GO:0009892	Serpinf1,Uhrf1,Foxm1,Smo,Daxx,Nr2f6,Prkra,Phb2,Cul3,Mef2c,Ncoa2,Khsrp,Hnrnpa0,Ptprs,Ube2i,Wt1,Birc5,Hnrnpab,Cnot6,Trib2,Dlx4,Aurkb,Tgfb3,Trim27,Lpcat1,Gata4,Itm2b,Myc,Cby1,Hdac7,Tnfrsf21,Nfkbie,Sik1,Nelfe,Limd1,Terf1,Batf3,Vim,Sfrp2,Ncor2,Hdac6,Tirap,Mdfi,Gmppa,Rnps1,Pkig,Ssc5d,Zfp57,Notch3,Sinhcaf,Nkx6-2,Pelo,Pgp,Zfp36l2,Gchfr,Ezr,Magel2,Thra,Zfp13,Fabp4,Chd4,Slc24a3,Hes6,Foxd3,Brms1	FALSE	-1.530383207	DOWN	XBP-1
0.029521248	241	469	12	0.025586354	0.049792531	GO:0040029	GO:BP	epigenetic regulation of gene expression	GO:0006338;GO:0010468	Uhrf1,Wt1,Trim27,Smarcd1,Dpy30,Gnas,Ncor2,Ogg1,Hdac6,Tet3,Zfp57,Kdm1b	FALSE	-1.52986529	DOWN	XBP-1
0.029521248	241	469	12	0.025586354	0.049792531	GO:0090092	GO:BP	regulation of transmembrane receptor protein serine/threonine kinase signaling pathway	GO:0007178;GO:0009966	Itga3,Gata4,Pdpk1,Sfrp2,Gdf3,Igsf1,Stub1,Sinhcaf,Pelo,Onecut1,Gpc3,Brms1	FALSE	-1.52986529	DOWN	XBP-1
0.029893579	447	469	18	0.038379531	0.040268456	GO:0048285	GO:BP	organelle fission	GO:0006996	Uhrf1,Kpnb1,Phb2,Cul3,Ppp2r1a,Zfp207,Birc5,Aurkb,Kif2a,Rps6ka2,Spast,Terf1,Obsl1,Eml4,Mad2l1bp,Camk2b,Rrs1,Rpl24	FALSE	-1.524422087	DOWN	XBP-1
0.029893579	520	469	20	0.042643923	0.038461538	GO:0051640	GO:BP	organelle localization	GO:0051179	Kpnb1,Fam98a,Cul3,Zfp207,Birc5,Aurkb,Pdcd6,Spast,Vapa,Pdpk1,Terf1,Hdac6,Eml4,Myrip,Ezr,Map1b,Map6,Rrs1,Septin5,F8a	FALSE	-1.524422087	DOWN	XBP-1
0.030015677	1666	469	48	0.102345416	0.028811525	GO:0033554	GO:BP	cellular response to stress	GO:0006950;GO:0051716	Uhrf1,Foxm1,Itfg2,Daxx,Prkra,Cul3,Bid,Msh6,Mef2c,Fance,Ptprs,Pex12,Pdcd6,Dhfr,Ppif,Myc,Plec,Smarcd1,Cdc5l,Slc29a1,Gnl1,Wdr24,Ube2w,Efhd1,Chrna4,Ddah1,Ogg1,Hdac6,Gtf2h5,Tmem109,Ninj1,Stub1,Vcpip1,Trim39,Slc25a23,Ndnf,Rexo4,Map1b,Mapk14,Zfp580,Ptk2b,B2m,Cxcl12,Mdc1,Chd4,Cdk7,Ass1,Fignl2	FALSE	-1.522651854	DOWN	XBP-1
0.030682658	275	469	13	0.02771855	0.047272727	GO:0042113	GO:BP	B cell activation	GO:0046649	Itfg2,Phb2,Msh6,Mef2c,Hdac7,Tnfrsf21,Slc39a7,Hspd1,Chrna4,Itm2a,Onecut1,Zfp36l2,Ptk2b	TRUE	-1.513107022	DOWN	XBP-1
0.030838154	30	469	4	0.008528785	0.133333333	GO:0031112	GO:BP	positive regulation of microtubule polymerization or depolymerization	GO:0031109;GO:0031110;GO:0051495	Aurkb,Spast,Slain2,Map1b	FALSE	-1.510911624	DOWN	XBP-1
0.030838154	30	469	4	0.008528785	0.133333333	GO:0034314	GO:BP	Arp2/3 complex-mediated actin nucleation	GO:0045010	Trim27,Iqgap2,Brk1,Magel2	TRUE	-1.510911624	DOWN	XBP-1
0.030838154	30	469	4	0.008528785	0.133333333	GO:0097107	GO:BP	postsynaptic density assembly	GO:0097106;GO:0098698;GO:1904861	Ptprs,Cbln1,Caskin1,Ptk2b	FALSE	-1.510911624	DOWN	XBP-1
0.031681226	212	469	11	0.023454158	0.051886792	GO:0043542	GO:BP	endothelial cell migration	GO:0016477	Serpinf1,Mef2c,Pdcd6,Hdac7,Pdpk1,Plxnd1,Jcad,Adgrb1,Zfp580,Ptk2b,Cxcl12	FALSE	-1.499198021	DOWN	XBP-1
0.032869307	245	469	12	0.025586354	0.048979592	GO:0071559	GO:BP	response to transforming growth factor beta	GO:0070848	Itga3,Ltbp1,Mef2c,Tgfb3,Pdpk1,Stk16,Fndc4,Stub1,Sinhcaf,Onecut1,Zfp36l2,Brms1	FALSE	-1.483209455	DOWN	XBP-1
0.032869307	1545	469	45	0.095948827	0.029126214	GO:0141124	GO:BP	intracellular signaling cassette	GO:0035556	Raf1,Itga3,Foxm1,Daxx,Phb2,Cul3,Mef2c,Ppp2r1a,Map3k4,Ube2i,Celsr1,Traf4,Igfbp4,Rab15,Pdcd6,Pabpn1,Myc,Hdac7,Rab12,Pdpk1,Bnip1,Mapre2,Nelfe,Lmnb1,Vangl2,Rbck1,Them4,Pim2,Tirap,Mdfi,Tpcn1,Brk1,Jcad,Wnk4,Ppp1r9b,Stub1,Rgl3,Trim39,Zfp36l2,Ndnf,Ezr,Mapk14,Ptk2b,Cxcl12,Arhgdig	FALSE	-1.483209455	DOWN	XBP-1
0.033250313	1633	469	47	0.10021322	0.028781384	GO:0006952	GO:BP	defense response	GO:0006950	Smo,Prkra,Phb2,Cul3,Mef2c,Hnrnpa0,Ptprs,Traf4,Vdac1,Rnf144a,Sec14l1,Aurkb,Trim27,Serinc5,Hdac7,Pla2g7,Emilin2,Pdpk1,C2,Dhx16,Hspd1,Vim,Mdk,Stard7,Rbck1,Pqbp1,Tirap,Adgrb1,Wnk4,Ssc5d,Polr3g,Tap1,Ninj1,Fndc4,Fem1a,Jagn1,Raet1e,Mapk14,Zfp580,Ptk2b,B2m,Cxcl12,Fabp4,Zcchc3,Msrb1,Ass1,Rps6ka4	FALSE	-1.47820426	DOWN	XBP-1
0.033458936	15	469	3	0.006396588	0.2	GO:0044027	GO:BP	negative regulation of gene expression via chromosomal CpG island methylation	GO:0045814	Uhrf1,Wt1,Zfp57	TRUE	-1.475487869	DOWN	XBP-1
0.033458936	2619	469	69	0.147121535	0.026345934	GO:0010605	GO:BP	negative regulation of macromolecule metabolic process	GO:0009892;GO:0043170;GO:0060255	Serpinf1,Uhrf1,Foxm1,Smo,Daxx,Nr2f6,Prkra,Phb2,Cul3,Msh6,Mef2c,Ncoa2,Khsrp,Hnrnpa0,Ptprs,Ube2i,Wt1,Birc5,Hnrnpab,Cnot6,Trib2,Dlx4,Aurkb,Tgfb3,Trim27,Gata4,Itm2b,Myc,Cby1,Hdac7,Tnfrsf21,Nfkbie,Nelfe,Limd1,Terf1,Pdcl3,Batf3,Vim,Sfrp2,Ncor2,Ogg1,Hdac6,Tirap,Mdfi,Rnps1,Adgrb1,Pkig,Ssc5d,Zfp57,Notch3,Usp5,Sinhcaf,Nkx6-2,Bag2,Pelo,Trim39,Zfp36l2,Ezr,Magel2,Thra,Rps7,Zfp13,Fabp4,Chd4,Slc24a3,Hes6,Foxd3,F8a,Brms1	FALSE	-1.475487869	DOWN	XBP-1
0.033458936	453	469	18	0.038379531	0.039735099	GO:0031349	GO:BP	positive regulation of defense response	GO:0006952;GO:0031347;GO:0048584	Phb2,Mef2c,Ptprs,Rnf144a,Sec14l1,Aurkb,Emilin2,Pdpk1,Hspd1,Mdk,Pqbp1,Tirap,Polr3g,Ninj1,Fem1a,Raet1e,Fabp4,Zcchc3	FALSE	-1.475487869	DOWN	XBP-1
0.03352061	246	469	12	0.025586354	0.048780488	GO:0007416	GO:BP	synapse assembly	GO:0007399;GO:0034329;GO:0050808	Mef2c,Ptprs,Plxnd1,Gpc4,Cbln1,Caskin1,Adgrb1,Ppp1r9b,Lhfpl4,Map1b,Ptk2b,Chd4	FALSE	-1.474688084	DOWN	XBP-1
0.034580326	383	469	16	0.034115139	0.041775457	GO:0007059	GO:BP	chromosome segregation	GO:0022402	Uhrf1,Kpnb1,Cul3,Ppp2r1a,Ube2i,Zfp207,Birc5,Cenpo,Aurkb,Kif2a,Smarcd1,Terf1,Eml4,Mad2l1bp,Cenph,Rrs1	FALSE	-1.461170915	DOWN	XBP-1
0.034916482	99	469	7	0.014925373	0.070707071	GO:0060993	GO:BP	kidney morphogenesis	GO:0001822;GO:0009887	Smo,Wt1,Myc,Six2,Vangl2,Wnk4,Gpc3	FALSE	-1.456969515	DOWN	XBP-1
0.034916482	99	469	7	0.014925373	0.070707071	GO:0072080	GO:BP	nephron tubule development	GO:0061326;GO:0072009	Smo,Mef2c,Wt1,Myc,Six2,Wnk4,Gpc3	FALSE	-1.456969515	DOWN	XBP-1
0.035429963	155	469	9	0.019189765	0.058064516	GO:0071248	GO:BP	cellular response to metal ion	GO:0010038;GO:0070887	Serpinf1,Daxx,Mef2c,Ppif,Abcb6,Itpka,Slc25a23,B2m,Fabp4	FALSE	-1.450629307	DOWN	XBP-1
0.035429963	216	469	11	0.023454158	0.050925926	GO:0001649	GO:BP	osteoblast differentiation	GO:0001503;GO:0030154	Smo,Mef2c,Clic1,Twist2,Hdac7,Limd1,Gnas,Sfrp2,Trp53inp2,Sh3pxd2b,Mapk14	FALSE	-1.450629307	DOWN	XBP-1
0.036308757	249	469	12	0.025586354	0.048192771	GO:0006650	GO:BP	glycerophospholipid metabolic process	GO:0006644;GO:0046486	Phb2,Efr3b,Pld2,Lpcat1,Serinc5,Pla2g7,Pigf,Itpka,Crls1,Fabp5,Pgp,Lclat1	FALSE	-1.439988623	DOWN	XBP-1
0.036308757	282	469	13	0.02771855	0.046099291	GO:0051146	GO:BP	striated muscle cell differentiation	GO:0042692	Smo,Mef2c,Ppif,Gata4,Myc,Cby1,Plec,Sik1,Adamts15,Adgrb1,Mapk14,Cxcl12,Flnc	FALSE	-1.439988623	DOWN	XBP-1
0.036457964	100	469	7	0.014925373	0.07	GO:0022900	GO:BP	electron transport chain	GO:0006091	Bid,Cox7c,Sdha,Plec,Ndufv3,Ndufv2,Cox7a2l	FALSE	-1.438207583	DOWN	XBP-1
0.036596913	156	469	9	0.019189765	0.057692308	GO:1905475	GO:BP	regulation of protein localization to membrane	GO:0032880;GO:0060341;GO:0072657	Itga3,Pgrmc1,Nkd2,Pdpk1,Cript,Gpc4,Wnk4,Ppp1r9b,Ezr	FALSE	-1.436555541	DOWN	XBP-1
0.037083276	533	469	20	0.042643923	0.037523452	GO:0048667	GO:BP	cell morphogenesis involved in neuron differentiation	GO:0000902;GO:0048666	Etv1,Crabp2,Mef2c,Ptprs,Spast,Unc5a,Raph1,Obsl1,Vangl2,Itpka,Dpysl5,Pqbp1,Hdac6,Dbn1,Map1b,Map6,Camk2b,Cxcl12,Tubb3,Rpl24	FALSE	-1.43082191	DOWN	XBP-1
0.037212947	32	469	4	0.008528785	0.125	GO:0031114	GO:BP	regulation of microtubule depolymerization	GO:0007019;GO:0031110;GO:1901879;GO:1902903	Aurkb,Spast,Hdac6,Map1b	FALSE	-1.429305937	DOWN	XBP-1
0.037212947	32	469	4	0.008528785	0.125	GO:1902686	GO:BP	mitochondrial outer membrane permeabilization involved in programmed cell death	GO:0012501;GO:0035794	Bid,Vdac2,Ppif,Zfp13	FALSE	-1.429305937	DOWN	XBP-1
0.038958534	285	469	13	0.02771855	0.045614035	GO:0010038	GO:BP	response to metal ion	GO:0042221	Serpinf1,Daxx,Mef2c,Pdcd6,Ppif,Cuta,Abcb6,Itpka,Slc25a23,Camk2b,B2m,Fabp4,Ass1	FALSE	-1.409397398	DOWN	XBP-1
0.038958534	16	469	3	0.006396588	0.1875	GO:0044725	GO:BP	epigenetic programming in the zygotic pronuclei	GO:0043045	Tet3,Zfp57,Kdm1b	TRUE	-1.409397398	DOWN	XBP-1
0.038958534	76	469	6	0.012793177	0.078947368	GO:0051304	GO:BP	chromosome separation	GO:0007059;GO:0022402	Cul3,Ppp2r1a,Zfp207,Birc5,Aurkb,Mad2l1bp	FALSE	-1.409397398	DOWN	XBP-1
0.038999325	158	469	9	0.019189765	0.056962025	GO:0010594	GO:BP	regulation of endothelial cell migration	GO:0030334;GO:0043542	Serpinf1,Mef2c,Pdcd6,Hdac7,Pdpk1,Jcad,Adgrb1,Zfp580,Ptk2b	FALSE	-1.408942905	DOWN	XBP-1
0.038999325	158	469	9	0.019189765	0.056962025	GO:0048639	GO:BP	positive regulation of developmental growth	GO:0045927;GO:0048589;GO:0048638;GO:0051094	Smo,Crabp2,Mef2c,Gata4,Sh3pxd2b,Ezr,Map1b,Mapk14,Cxcl12	FALSE	-1.408942905	DOWN	XBP-1
0.038999325	769	469	26	0.0554371	0.033810143	GO:0033365	GO:BP	protein localization to organelle	GO:0008104	Oxa1l,Kpnb1,Smo,Phb2,Tnpo1,E2f3,Pex12,Aurkb,Vapa,Six2,Cript,Brd2,Tram1,Obsl1,Rab5if,Gpc4,Pkig,Rab11fip3,Ppp1r9b,Ints13,Lhfpl4,Vcpip1,Ezr,Mapk14,H4c9,Rrs1	FALSE	-1.408942905	DOWN	XBP-1
0.039086683	53	469	5	0.010660981	0.094339623	GO:0048546	GO:BP	digestive tract morphogenesis	GO:0035239;GO:0048565	Hoxd13,Gata4,Six2,Vangl2,Sfrp2	FALSE	-1.407971185	DOWN	XBP-1
0.039086683	53	469	5	0.010660981	0.094339623	GO:0060688	GO:BP	regulation of morphogenesis of a branching structure	GO:0001763;GO:0022603;GO:0051239	Smo,Hoxd13,Phb2,Six2,Mdk	FALSE	-1.407971185	DOWN	XBP-1
0.039086683	53	469	5	0.010660981	0.094339623	GO:0097106	GO:BP	postsynaptic density organization	GO:0099084	Ptprs,Cript,Cbln1,Caskin1,Ptk2b	FALSE	-1.407971185	DOWN	XBP-1
0.039328566	286	469	13	0.02771855	0.045454545	GO:1901293	GO:BP	nucleoside phosphate biosynthetic process	GO:0006753;GO:0034654;GO:0090407	Prpsap1,Vdac1,Rrm2,Sdha,Mpc1,Ndufv3,Ndufv2,Prps2,Atic,Cda,Gmppa,Ndufb10,Slc35c1	FALSE	-1.405291885	DOWN	XBP-1
0.039502232	189	469	10	0.021321962	0.052910053	GO:0050679	GO:BP	positive regulation of epithelial cell proliferation	GO:0008284;GO:0050673;GO:0050678	Smo,Pdcd6,Myc,Pdpk1,Pdcl3,Mdk,Hdac6,Jcad,Zfp580,Cxcl12	FALSE	-1.403378363	DOWN	XBP-1
0.040097323	1395	469	41	0.087420043	0.029390681	GO:0002682	GO:BP	regulation of immune system process	GO:0002376;GO:0050789	Brpf1,Phb2,Bid,Mef2c,Ptprs,Meis1,Rnf144a,Sec14l1,Aurkb,Tgfb3,Trim27,Cxcl14,Myc,Smarcd1,Pla2g7,Tnfrsf21,Pdpk1,Brd2,C2,Hspd1,Smap1,Mdk,Rbck1,Gnas,Pithd1,Pqbp1,Panx1,Tirap,Polr3g,Phpt1,Ninj1,Zfp36l2,Ezr,Jam2,Raet1e,Mapk14,Zfp580,Ptk2b,B2m,Cxcl12,Zcchc3	FALSE	-1.396884619	DOWN	XBP-1
0.041003672	1397	469	41	0.087420043	0.029348604	GO:0009719	GO:BP	response to endogenous stimulus	GO:0050896	Raf1,Serpinf1,Itga3,Ltbp1,Daxx,Phb2,Cul3,Mef2c,Ncoa2,Wt1,Tgfb3,Pdcd6,Gata4,Pdpk1,C2,Stk16,Gnas,Sfrp2,Ncor2,Gdf3,Hdac6,Jcad,Fndc4,Ppp1r9b,Stub1,Sinhcaf,Pelo,Onecut1,Zfp36l2,Rgmb,Ndnf,Map1b,Mapk14,Msi1,Gpc3,Rab31,Thra,Ppp2r5d,Cxcl12,Ass1,Brms1	FALSE	-1.387177253	DOWN	XBP-1
0.041015431	103	469	7	0.014925373	0.067961165	GO:1903076	GO:BP	regulation of protein localization to plasma membrane	GO:0072659;GO:1904375;GO:1905475	Itga3,Pgrmc1,Nkd2,Pdpk1,Wnk4,Ppp1r9b,Ezr	FALSE	-1.387052718	DOWN	XBP-1
0.041015431	976	469	31	0.066098081	0.031762295	GO:0002684	GO:BP	positive regulation of immune system process	GO:0002376;GO:0002682;GO:0048518	Phb2,Mef2c,Ptprs,Rnf144a,Sec14l1,Aurkb,Cxcl14,Smarcd1,Pla2g7,Tnfrsf21,Pdpk1,Brd2,C2,Hspd1,Mdk,Rbck1,Gnas,Pqbp1,Panx1,Tirap,Polr3g,Phpt1,Ninj1,Ezr,Jam2,Raet1e,Zfp580,Ptk2b,B2m,Cxcl12,Zcchc3	FALSE	-1.387052718	DOWN	XBP-1
0.041046291	160	469	9	0.019189765	0.05625	GO:0071824	GO:BP	protein-DNA complex organization	GO:0043933	Daxx,Med10,Smarcd1,Brd2,Terf1,Med21,Gtf2h5,Thra,H4c9	TRUE	-1.386726076	DOWN	XBP-1
0.041046291	54	469	5	0.010660981	0.092592593	GO:0010965	GO:BP	regulation of mitotic sister chromatid separation	GO:0051306;GO:1905818	Cul3,Zfp207,Birc5,Aurkb,Mad2l1bp	FALSE	-1.386726076	DOWN	XBP-1
0.041046291	429	469	17	0.036247335	0.03962704	GO:0010720	GO:BP	positive regulation of cell development	GO:0045597;GO:0048468;GO:0060284	Serpinf1,Smo,Crabp2,Smarcd1,Brd2,Obsl1,Mdk,Itpka,Gnas,Hdac6,Dbn1,Myrf,Ninj1,Nkx6-2,Map1b,Camk2b,Cxcl12	FALSE	-1.386726076	DOWN	XBP-1
0.041046291	5	469	2	0.004264392	0.4	GO:1905702	GO:BP	regulation of inhibitory synapse assembly	GO:0051963;GO:1904862	Cbln1,Lhfpl4	FALSE	-1.386726076	DOWN	XBP-1
0.041046291	5	469	2	0.004264392	0.4	GO:0031117	GO:BP	positive regulation of microtubule depolymerization	GO:0007019;GO:0031112;GO:0031114;GO:1901881;GO:1902905	Aurkb,Spast	FALSE	-1.386726076	DOWN	XBP-1
0.041046291	131	469	8	0.017057569	0.061068702	GO:0090101	GO:BP	negative regulation of transmembrane receptor protein serine/threonine kinase signaling pathway	GO:0007178;GO:0009968;GO:0090092	Pdpk1,Sfrp2,Gdf3,Igsf1,Stub1,Sinhcaf,Onecut1,Brms1	FALSE	-1.386726076	DOWN	XBP-1
0.041046291	255	469	12	0.025586354	0.047058824	GO:1903311	GO:BP	regulation of mRNA metabolic process	GO:0016071;GO:0051252	Khsrp,Hnrnpa0,Hnrnpab,Cnot6,Pabpn1,Khdrbs3,Hdac7,Vim,Tirap,Srsf2,Rnps1,Zfp36l2	FALSE	-1.386726076	DOWN	XBP-1
0.041060678	579	469	21	0.044776119	0.03626943	GO:0000226	GO:BP	microtubule cytoskeleton organization	GO:0007010;GO:0007017	Uhrf1,Kpnb1,Ppp2r1a,Tppp3,Zfp207,Birc5,Aurkb,Kif2a,Tuba1b,Spast,Cript,Obsl1,Hdac6,Slain2,Ints13,Ezr,Map1b,Map6,Tubb3,Wdr90,Fignl2	FALSE	-1.386573883	DOWN	XBP-1
0.041194779	358	469	15	0.031982942	0.041899441	GO:2001233	GO:BP	regulation of apoptotic signaling pathway	GO:0009966;GO:0042981;GO:0097190	Raf1,Prkra,Bid,Ppp2r1a,Vdac2,Ppif,Gata4,Myc,Birc6,Rbck1,Sfrp2,Trim39,Camk2b,Cxcl12,Rps7	FALSE	-1.385157824	DOWN	XBP-1
0.041367339	289	469	13	0.02771855	0.044982699	GO:0098813	GO:BP	nuclear chromosome segregation	GO:0007059	Uhrf1,Kpnb1,Cul3,Ppp2r1a,Zfp207,Birc5,Aurkb,Kif2a,Smarcd1,Terf1,Eml4,Mad2l1bp,Rrs1	FALSE	-1.383342413	DOWN	XBP-1
0.041520006	3876	469	95	0.202558635	0.024509804	GO:0022607	GO:BP	cellular component assembly	GO:0016043;GO:0044085	Raf1,Oxa1l,Uhrf1,Kpnb1,Fam98a,Daxx,Prkra,Cul3,Bid,Mef2c,Fblim1,Ptprs,Tppp3,Ift27,Kctd5,Zfp207,Birc5,Pfn1,Ddx39b,Cnot6,Rrm2,Pxdn,Luc7l3,Aurkb,Tgfb3,Carmil1,Rasa1,Pdcd6,Med10,Marveld2,Kif2a,Vdac2,Cby1,Parvb,Hdac7,Plec,Spast,Brd2,Dpysl3,Syt7,Limd1,Terf1,Abcb6,Vangl2,Nphp1,Rab5if,Snx7,Nsg1,Ncor2,Psmg3,Fscn1,Plxnd1,Med21,Prmt8,Gpc4,Hdac6,Cbln1,Tirap,Caskin1,Brk1,Gtf2h5,Adgrb1,Slain2,Rab11fip3,Cldn11,Ninj1,Trp53inp2,Ppp1r9b,Nubp2,Stub1,Sh3pxd2b,Lhfpl4,Onecut1,Vcpip1,Cenph,Rps23,Ezr,Map1b,Gemin6,Fez2,Rpl38,Thra,Ptk2b,H4c9,B2m,Rrs1,Cxcl12,Chd4,Flnc,Psmg4,Wdr90,Kcng1,Msrb1,AK157302,Rpl24	FALSE	-1.381742594	DOWN	XBP-1
0.041520006	736	469	25	0.053304904	0.033967391	GO:0045596	GO:BP	negative regulation of cell differentiation	GO:0030154;GO:0045595;GO:0048523;GO:0051093	Smo,Twist2,Ptprs,Meis1,Trib2,Rflnb,Cxcl14,Myc,Hdac7,Smarcd1,Six2,Limd1,Mdk,Sfrp2,Dpysl5,Ncor2,Gdf3,Hdac6,Notch3,Sinhcaf,Nkx6-2,Zfp36l2,Ptk2b,B2m,Tcf15	FALSE	-1.381742594	DOWN	XBP-1
0.041520006	104	469	7	0.014925373	0.067307692	GO:0061326	GO:BP	renal tubule development	GO:0035295;GO:0060429;GO:0072001	Smo,Mef2c,Wt1,Myc,Six2,Wnk4,Gpc3	FALSE	-1.381742594	DOWN	XBP-1
0.041520006	78	469	6	0.012793177	0.076923077	GO:1905477	GO:BP	positive regulation of protein localization to membrane	GO:0048522;GO:0072657;GO:1903829;GO:1905475	Itga3,Pgrmc1,Nkd2,Pdpk1,Ppp1r9b,Ezr	FALSE	-1.381742594	DOWN	XBP-1
0.041520006	256	469	12	0.025586354	0.046875	GO:1901888	GO:BP	regulation of cell junction assembly	GO:0034329;GO:0044087;GO:0051128	Mef2c,Ptprs,Nphp1,Gpc4,Cbln1,Caskin1,Adgrb1,Ppp1r9b,Lhfpl4,Map1b,Ptk2b,Chd4	FALSE	-1.381742594	DOWN	XBP-1
0.041520006	78	469	6	0.012793177	0.076923077	GO:0072078	GO:BP	nephron tubule morphogenesis	GO:0061333;GO:0072080;GO:0072088	Smo,Wt1,Myc,Six2,Wnk4,Gpc3	FALSE	-1.381742594	DOWN	XBP-1
0.041757839	132	469	8	0.017057569	0.060606061	GO:0098773	GO:BP	skin epidermis development	GO:0008544;GO:0043588;GO:0060429	Smo,Celsr1,Plec,Slc39a7,Vangl2,Stard7,Ncor2,Apcdd1	FALSE	-1.379261989	DOWN	XBP-1
0.041757839	132	469	8	0.017057569	0.060606061	GO:0051783	GO:BP	regulation of nuclear division	GO:0000280;GO:0033043	Cul3,Zfp207,Birc5,Aurkb,Rps6ka2,Obsl1,Mad2l1bp,Camk2b	FALSE	-1.379261989	DOWN	XBP-1
0.042408185	325	469	14	0.029850746	0.043076923	GO:0050890	GO:BP	cognition	GO:0050877	Ccnd2,Serpinf1,Itga3,Mef2c,Vdac1,Cbr3,Mdk,Chrna4,Gmppa,Ppp1r9b,C1ql1,Thra,B2m,Ppp1r1b	TRUE	-1.372550319	DOWN	XBP-1
0.042656419	34	469	4	0.008528785	0.117647059	GO:0035794	GO:BP	positive regulation of mitochondrial membrane permeability	GO:0046902;GO:1905710	Bid,Vdac2,Ppif,Zfp13	FALSE	-1.370015604	DOWN	XBP-1
0.043066088	1320	469	39	0.08315565	0.029545455	GO:0016192	GO:BP	vesicle-mediated transport	GO:0006810;GO:0009987	Cul3,Trip10,Pld2,Rab15,Trim27,Carmil1,Nkd2,Pdcd6,Rhobtb3,Mctp1,Dpy30,Spast,Vapa,Atp6v0c,Pdpk1,Prepl,Mcfd2,Bnip1,C2,Syt7,Smap1,Nsg1,Adgrb1,Ssc5d,Tmem63b,Rab11fip3,Sgsm2,Cltb,Ldlrad3,Syngr2,Arl4c,Jagn1,Ezr,Gpc3,Rab31,Magel2,B2m,Septin5,Cdk5r2	FALSE	-1.365864578	DOWN	XBP-1
0.043066088	193	469	10	0.021321962	0.051813472	GO:0006006	GO:BP	glucose metabolic process	GO:0019318	Ncoa2,Igfbp4,Sik1,Gpd2,Fabp5,Dcxr,Onecut1,Pgp,Mapk14,Eno3	TRUE	-1.365864578	DOWN	XBP-1
0.043066088	361	469	15	0.031982942	0.041551247	GO:0022411	GO:BP	cellular component disassembly	GO:0016043	Aurkb,Tgfb3,Carmil1,Smarcd1,Spast,Mapre2,Vangl2,Fscn1,Hdac6,Adamts15,Ppp1r9b,Sh3pxd2b,Pelo,C1ql1,Map1b	FALSE	-1.365864578	DOWN	XBP-1
0.043091834	133	469	8	0.017057569	0.060150376	GO:2001235	GO:BP	positive regulation of apoptotic signaling pathway	GO:0009967;GO:0043065;GO:0097190;GO:2001233	Prkra,Bid,Ppp2r1a,Myc,Rbck1,Trim39,Camk2b,Rps7	FALSE	-1.365605026	DOWN	XBP-1
0.043807855	662	469	23	0.049040512	0.034743202	GO:0061024	GO:BP	membrane organization	GO:0016043	Oxa1l,Cul3,Aurkb,Nkd2,Pdcd6,Serinc5,Vdac2,Plec,Spast,Vapa,Cript,Bnip1,Lmnb1,Syt7,Pitpnm1,Tram1,Rab5if,Adgrb1,Myrf,Lhfpl4,Vcpip1,Syngr2,Rab31	FALSE	-1.358448009	DOWN	XBP-1
0.045040089	106	469	7	0.014925373	0.066037736	GO:2000377	GO:BP	regulation of reactive oxygen species metabolic process	GO:0019222;GO:0072593	Foxm1,Vdac1,Dhfr,Adgrb1,Dcxr,Mapk14,Zfp13	FALSE	-1.346400765	DOWN	XBP-1
0.045611145	9759	469	212	0.452025586	0.021723537	GO:0050896	GO:BP	response to stimulus	GO:0008150	Ccnd2,Raf1,Serpinf1,Uhrf1,Fndc5,Itga3,Foxm1,Itfg2,Smo,Hoxd13,Ltbp1,Daxx,Nr2f6,Prkra,Etv1,Phb2,Cul3,Bid,Msh6,Mef2c,Ncoa2,Ppp2r1a,Fance,Khsrp,Hnrnpa0,Ptprs,Map3k4,Ube2i,Celsr1,Wt1,Ift27,Traf4,Zfp207,Igfbp4,Birc5,Pex12,Trip10,Hnrnpab,Vdac1,Rnf144a,Pxdn,Nle1,Sec14l1,Pld2,Aurkb,Rab15,Tgfb3,Trim27,Cxcl14,Rasa1,Nkd2,Pdcd6,Mctp1,Iqgap2,Depdc1b,Serinc5,Dhfr,Gpx8,Vdac2,Ppif,Gata4,Pabpn1,Myc,Cby1,Hdac7,Ppp1r1a,Plec,Tuba1b,Smarcd1,Rab12,Rps6ka2,Mpc1,Pla2g7,Tnfrsf21,Cdc5l,Slc29a1,Fbxl17,Sik1,Emilin2,Birc6,Tedc2,Atp6v0c,Pdpk1,Bnip1,Cuta,Mapre2,Brd2,Nelfe,C2,Dhx16,Gnl1,Rpp21,Dpysl3,Lmnb1,Syt7,Limd1,Wdr24,Unc5a,Tram1,Ube2w,Hspd1,Raph1,Atic,Abcb6,Stk16,Efhd1,Vangl2,Batf3,Vim,Mdk,Itpka,Stard7,Rbck1,Gnas,Fabp5,Chrna4,Anxa5,Sfrp2,Them4,Ddah1,Cda,Ncor2,Pcolce,Gdf3,Plxnd1,Srgap3,Ogg1,Igsf1,Gpc4,Pim2,Pqbp1,Hdac6,Porcn,Itm2a,Cbln1,Panx1,Tirap,Mdfi,Tpcn1,Srxn1,Brk1,Jcad,Srsf2,Gtf2h5,Mad2l1bp,Tmem109,Adgrb1,Gna11,Wnk4,Ssc5d,Reep6,Polr3g,Myrf,Phpt1,Tap1,Ninj1,Notch3,Fndc4,Pak1ip1,Ppp1r9b,Itga9,Stub1,Sinhcaf,Rgl3,Pelo,Onecut1,Fem1a,Vcpip1,Trim39,Zfp36l2,Slc25a23,Ppp1r2,Rgmb,Ndnf,Slc35c1,Fzd2,Slc29a4,Jagn1,Cbr1,Ezr,Rexo4,Map1b,Raet1e,Mapk14,Msi1,Zfp580,Gpc3,Rab31,Camk2b,Thra,Ppp2r5d,Ptk2b,B2m,Rrs1,Cxcl12,Rps7,Mdc1,Ppp1r1b,Zfp13,Tubb3,Fabp4,Chd4,Cdk7,Top1,Apcdd1,Arhgdig,Zcchc3,Msrb1,Ass1,Brms1,Fignl2,Rps6ka4	FALSE	-1.340929022	DOWN	XBP-1
0.045611145	80	469	6	0.012793177	0.075	GO:0072088	GO:BP	nephron epithelium morphogenesis	GO:0002009;GO:0072009;GO:0072028	Smo,Wt1,Myc,Six2,Wnk4,Gpc3	FALSE	-1.340929022	DOWN	XBP-1
0.046227202	35	469	4	0.008528785	0.114285714	GO:0098732	GO:BP	macromolecule deacylation	GO:0043412	Ppt2,Desi1,Hdac6,Brms1	FALSE	-1.335102392	DOWN	XBP-1
0.046227202	35	469	4	0.008528785	0.114285714	GO:0099560	GO:BP	synaptic membrane adhesion	GO:0050808;GO:0098609	Itga3,Ptprs,Gpc4,Mapk14	FALSE	-1.335102392	DOWN	XBP-1
0.046227202	474	469	18	0.038379531	0.037974684	GO:1901137	GO:BP	carbohydrate derivative biosynthetic process	GO:0009058;GO:1901135	Rrm2,B4galt7,Sdha,Itm2b,Ndufv3,Ndufv2,Pigf,Prps2,Atic,Vangl2,Cda,Gxylt2,Gmppa,Tet3,Ndufb10,Hs6st1,Xxylt1,Slc35c1	TRUE	-1.335102392	DOWN	XBP-1
0.046528648	228	469	11	0.023454158	0.048245614	GO:0000209	GO:BP	protein polyubiquitination	GO:0016567	Cul3,Pex12,Rnf144a,Trim27,Fbxl17,Wdr24,Ube2w,Rbck1,Hdac6,Stub1,Magel2	FALSE	-1.332279562	DOWN	XBP-1
0.046528648	990	469	31	0.066098081	0.031313131	GO:0051093	GO:BP	negative regulation of developmental process	GO:0032502;GO:0048519;GO:0050793	Serpinf1,Smo,Twist2,Ptprs,Meis1,Trib2,Rflnb,Cxcl14,Myc,Hdac7,Smarcd1,Six2,Limd1,Mdk,Gnas,Sfrp2,Dpysl5,Ncor2,Gdf3,Hdac6,Cbln1,Adgrb1,Notch3,Sinhcaf,Nkx6-2,Zfp36l2,Ptk2b,B2m,Tcf15,Brms1,Fignl2	FALSE	-1.332279562	DOWN	XBP-1
0.046563053	196	469	10	0.021321962	0.051020408	GO:0051338	GO:BP	regulation of transferase activity	GO:0050790	Map3k4,Traf4,Trib2,Trim27,Pabpn1,Dscc1,Pkig,Stub1,Fem1a,Ptk2b	TRUE	-1.331958548	DOWN	XBP-1
0.047622301	81	469	6	0.012793177	0.074074074	GO:0003151	GO:BP	outflow tract morphogenesis	GO:0003007;GO:0009653	Mef2c,Gata4,Vangl2,Sfrp2,Plxnd1,Fzd2	FALSE	-1.322189629	DOWN	XBP-1
0.04782796	136	469	8	0.017057569	0.058823529	GO:0006606	GO:BP	protein import into nucleus	GO:0006886;GO:0034504;GO:0051170;GO:0072594	Kpnb1,Smo,Phb2,Tnpo1,E2f3,Six2,Pkig,Mapk14	TRUE	-1.320318145	DOWN	XBP-1
0.04782796	136	469	8	0.017057569	0.058823529	GO:0051017	GO:BP	actin filament bundle assembly	GO:0022607;GO:0061572	Cul3,Pfn1,Tgfb3,Carmil1,Dpysl3,Fscn1,Sh3pxd2b,Ezr	FALSE	-1.320318145	DOWN	XBP-1
0.048472275	911	469	29	0.061833689	0.03183315	GO:0043069	GO:BP	negative regulation of programmed cell death	GO:0012501;GO:0043067;GO:0048523	Ccnd2,Raf1,Smo,Phb2,Bid,Mef2c,Wt1,Birc5,Vdac1,Aurkb,Rasa1,Vdac2,Ppif,Gata4,Gbe1,Glo1,Birc6,Pdpk1,Hspd1,Mdk,Rbck1,Sfrp2,Plxnd1,Pim2,Tmem109,Stub1,Ndnf,Ptk2b,Cxcl12	FALSE	-1.3145066	DOWN	XBP-1
0.048642587	18	469	3	0.006396588	0.166666667	GO:1901881	GO:BP	positive regulation of protein depolymerization	GO:0043243;GO:0051261;GO:1901879	Aurkb,Carmil1,Spast	FALSE	-1.312983336	DOWN	XBP-1
0.049432864	82	469	6	0.012793177	0.073170732	GO:0030071	GO:BP	regulation of mitotic metaphase/anaphase transition	GO:0007091;GO:1901990;GO:1902099	Cul3,Zfp207,Birc5,Aurkb,Smarcd1,Mad2l1bp	FALSE	-1.305984226	DOWN	XBP-1
0.049432864	82	469	6	0.012793177	0.073170732	GO:0072028	GO:BP	nephron morphogenesis	GO:0009653;GO:0060993;GO:0072006	Smo,Wt1,Myc,Six2,Wnk4,Gpc3	FALSE	-1.305984226	DOWN	XBP-1
0.049432864	137	469	8	0.017057569	0.058394161	GO:1904375	GO:BP	regulation of protein localization to cell periphery	GO:0032880;GO:1990778	Itga3,Pgrmc1,Nkd2,Pdpk1,Gpc4,Wnk4,Ppp1r9b,Ezr	FALSE	-1.305984226	DOWN	XBP-1
0.049432864	872	469	28	0.059701493	0.032110092	GO:0008284	GO:BP	positive regulation of cell population proliferation	GO:0008283;GO:0042127;GO:0048522	Ccnd2,Foxm1,Smo,Fam98a,Mef2c,E2f3,Cnot6,Tgfb3,Pdcd6,Gata4,Myc,Smarcd1,Birc6,Pdpk1,Six2,Pdcl3,Mdk,Sfrp2,Hdac6,Brk1,Jcad,Notch3,Sinhcaf,Marcksl1,Mapk14,Zfp580,Ptk2b,Cxcl12	FALSE	-1.305984226	DOWN	XBP-1
0.049432864	167	469	9	0.019189765	0.053892216	GO:0061136	GO:BP	regulation of proteasomal protein catabolic process	GO:0010498;GO:0042176	Trib2,Nkd2,Desi1,Pithd1,Usp5,Stub1,Bag2,Trim39,F8a	FALSE	-1.305984226	DOWN	XBP-1
0.049432864	82	469	6	0.012793177	0.073170732	GO:2000027	GO:BP	regulation of animal organ morphogenesis	GO:0009887;GO:0022603	Smo,Phb2,Six2,Vangl2,Sfrp2,Apcdd1	FALSE	-1.305984226	DOWN	XBP-1
0.049497835	36	469	4	0.008528785	0.111111111	GO:0010665	GO:BP	regulation of cardiac muscle cell apoptotic process	GO:0010659;GO:0010662	Gata4,Pdpk1,Mdk,Sfrp2	FALSE	-1.3054138	DOWN	XBP-1
0.049620895	231	469	11	0.023454158	0.047619048	GO:0019318	GO:BP	hexose metabolic process	GO:0005996	Ncoa2,Igfbp4,Galk1,Sik1,Gpd2,Fabp5,Dcxr,Onecut1,Pgp,Mapk14,Eno3	FALSE	-1.304335407	DOWN	XBP-1
1.55E-36	10727	474	340	0.717299578	0.031695721	GO:0005737	GO:CC	cytoplasm	GO:0005622;GO:0110165	Ccnd2,Raf1,Serpinf1,Oxa1l,Uhrf1,Fndc5,Kpnb1,Itga3,Itfg2,Brpf1,Smo,Aif1l,Daxx,Prkra,Slc25a1,Phb2,Cul3,Bid,Crabp2,Sgsh,Msh6,Mef2c,Reep5,Ncoa2,Fblim1,Pgrmc1,Clic1,Ppp2r1a,Khsrp,Twist2,Rps18,Tnpo1,Ptprs,Map3k4,Tppp3,Ube2i,Ppt2,Wt1,E2f3,Ift27,Kctd5,Psmd3,Traf4,Zfp207,Birc5,Cox7c,Pfn1,Pex12,Isyna1,Ddx39b,Trip10,Tysnd1,Gamt,Hnrnpab,Phykpl,Cnot6,Vdac1,Bzw2,Trib2,Adi1,Rnf144a,Rrm2,Efr3b,Pxdn,Cluh,Galk1,Sec14l1,Pld2,Rflnb,Lrrc59,Aurkb,Ccdc43,Rab15,Trim27,Carmil1,Pdlim7,B4galt7,Rasa1,Golm1,Nkd2,Pdcd6,Sdha,Rhobtb3,Mctp1,Lpcat1,Marveld2,Mccc2,Iqgap2,Kif2a,Serinc5,Dhfr,Vdac2,Ppif,Itm2b,Pabpn1,Myc,Cby1,Parvb,Desi1,Hdac7,Plec,Gbe1,Cbr3,Tuba1b,Rps6ka2,Mpc1,Cdc5l,Nfkbie,Fbxl17,Glo1,Ndufv3,Sik1,Dpy30,Spast,Birc6,Vapa,Ndufv2,Tedc2,Atp6v0c,Pdpk1,Prepl,Pigf,Cript,Mcfd2,St6gal2,Bnip1,Cuta,Cox7a2l,Thada,Mapre2,Slc39a7,Brd2,Prrc2a,Dhx16,Dpysl3,Isoc1,Cndp2,Syt7,Pitpnm1,Limd1,Mcrip2,Wdr24,Fbxl16,Prps2,Unc5a,Terf1,Tram1,Hspd1,Acadl,Raph1,Pdcl3,Coa5,Smap1,Atic,Abcb6,Stk16,Obsl1,Efhd1,Vangl2,Batf3,Vim,Gpd2,Gpsm1,Itpka,Crls1,Stard7,Polr1b,Gnas,Fabp5,Rab5if,S100a11,Snx7,Them4,Ddah1,Pithd1,Cda,Trnau1ap,Nsg1,Zbtb49,Dpysl5,Gatc,Psmg3,Fscn1,Sdsl,Fbxl14,Mogs,Mrpl53,Gdf3,Mlf2,Ldhb,Ogg1,Idh2,Gpc4,Praf2,Pqbp1,Hdac6,Porcn,Panx1,Tirap,Eml4,Mdfi,Tpcn1,Pdxk,Srxn1,Pebp1,Chpf,Gmppa,Dis3,Caskin1,Brk1,Jcad,Gtf2h5,Mad2l1bp,Tmem109,Dbn1,Rnps1,Ppp1r21,Adgrb1,Gna11,Rab24,Tet3,Wnk4,Raver2,Ssc5d,Reep6,Polr3g,Tmem63b,Slain2,Myrf,Phpt1,Ttc7,Rab11fip3,Tap1,Actr1b,Cldn11,Card19,Wnk2,Notch3,Sgsm2,Lasp1,Trp53inp2,Dcun1d2,Fndc4,Tm6sf1,Abcf1,Ppp1r9b,Txndc5,Nubp2,Dcxr,Stub1,Ndufb10,Kyat3,Ints13,Sh3pxd2b,Bicdl1,Myrip,Pelo,Jph1,Tuba1c,Fem1a,Mgat2,Vcpip1,Hs6st1,Fahd1,Trim39,C1ql1,Zfp36l2,Slc25a23,Bdh1,Gchfr,Ckap4,Xxylt1,Cltb,Zc3hav1l,Marcksl1,Dipk1c,Rgmb,Syngr2,Mblac1,Rps23,Arl4c,Slc35c1,Fzd2,Septin6,Jagn1,Cbr1,Rps10,Ezr,Map1b,Mapk14,Msi1,Lclat1,Map6,Gpc3,Gemin6,Rab31,Magel2,Rpl38,Mrpl18,Camk2b,Txndc9,Thra,Ppp2r5d,Ptk2b,Golm2,Samd5,Eno3,B2m,Rrs1,Mrps36,Rps7,Ppp1r1b,Zfp13,Tubb3,Fabp4,2310039H08Rik,Slc22a21,Chd4,Polr1c,Flnc,Cdk7,Top1,Psmg4,Septin5,Arhgdig,Wdr90,Rpl31,Zcchc3,Smim26,Msrb1,Ass1,AK157302,F8a,Eloc,Brms1,Cdk5r2,Fignl2,Rpl24,Gm50387,Rps6ka4	TRUE	-35.81051616	DOWN	XBP-1
7.44E-22	16471	474	405	0.85443038	0.024588671	GO:0005622	GO:CC	intracellular anatomical structure	GO:0110165	Ccnd2,Raf1,Serpinf1,Oxa1l,Uhrf1,Fndc5,Kpnb1,Itga3,Foxm1,Itfg2,Brpf1,Smo,Hoxd13,Aif1l,Daxx,Nr2f6,Prkra,Slc25a1,Etv1,Phb2,Emg1,Cul3,Bid,Crabp2,Sgsh,Msh6,Mef2c,Reep5,Ncoa2,Fblim1,Pgrmc1,Clic1,Gatad1,Ppp2r1a,Fance,Khsrp,Twist2,Hnrnpa0,Rps18,Tbx1,Tnpo1,Ptprs,Map3k4,Alx3,Tppp3,Ube2i,Ppt2,Celsr1,Wt1,E2f3,Ift27,Kctd5,Psmd3,Traf4,Zfp207,Birc5,Cox7c,Pfn1,Pex12,Isyna1,Ddx39b,Trip10,Tysnd1,Gamt,Meis1,Ccng1,Hnrnpab,Phykpl,Cnot6,Vdac1,Bzw2,Trib2,Adi1,Rnf144a,Rrm2,Cenpo,Efr3b,Pxdn,Nle1,Cluh,Galk1,Sec14l1,Pld2,Rflnb,Luc7l3,Lrrc59,Dlx4,Aurkb,Ccdc43,Pole2,Klhdc2,Rab15,Tgfb3,Trim27,Carmil1,Pdlim7,B4galt7,Rasa1,Golm1,Nkd2,Pdcd6,Sdha,Rhobtb3,Mctp1,Med10,Lpcat1,Marveld2,Mccc2,Iqgap2,Kif2a,Serinc5,Dhfr,Vdac2,Ppif,Gata4,Itm2b,Pabpn1,Khdrbs3,Myc,Dscc1,Cby1,Parvb,Desi1,Hdac7,Plec,Gbe1,Cbr3,Tuba1b,Smarcd1,Rps6ka2,Mpc1,Cdc5l,Nfkbie,Fbxl17,Glo1,Ndufv3,Sik1,Wiz,Dpy30,Spast,Birc6,Vapa,Hnrnpll,Ndufv2,Tedc2,Atp6v0c,Pdpk1,Prepl,Six2,Pigf,Cript,Mcfd2,St6gal2,Bnip1,Cuta,Cox7a2l,Thada,Mapre2,Slc39a7,Brd2,Nelfe,Prrc2a,Dhx16,Rpp21,Dpysl3,Lmnb1,Isoc1,Cndp2,Syt7,Pitpnm1,Limd1,Mcrip2,Wdr24,Fbxl16,Prps2,Thoc3,Unc5a,Terf1,Tram1,Ube2w,Hspd1,Wdr75,Acadl,Raph1,Pdcl3,Coa5,Smap1,Atic,Abcb6,Stk16,Obsl1,Efhd1,Vangl2,Batf3,Vim,Gpd2,Gpsm1,Itpka,Crls1,Stard7,Polr1b,Gnas,Fabp5,Rab5if,Zmat3,S100a11,Snx7,Them4,Ddah1,Pithd1,Cda,Trnau1ap,Nsg1,Zbtb49,Dpysl5,Ncor2,Gatc,Psmg3,Fscn1,Sdsl,Fbxl14,Mogs,Mrpl53,Gdf3,Mlf2,Bms1,Ldhb,Ogg1,Med21,Idh2,Gpc4,Praf2,Pqbp1,Hdac6,Porcn,Panx1,Tirap,Eml4,Mdfi,Tpcn1,Pdxk,Srxn1,Pebp1,Chpf,Gmppa,Dis3,Caskin1,Brk1,Jcad,Srsf2,Gtf2h5,Mad2l1bp,Tmem109,Pbx2,Dbn1,Rnps1,Ppp1r21,Adgrb1,Gna11,Rab24,Tet3,Wnk4,Raver2,Ssc5d,Reep6,Polr3g,Tmem63b,Zfp57,Slain2,Myrf,Phpt1,Ttc7,Rab11fip3,Tap1,Actr1b,Cldn11,Card19,Wnk2,Kdm1b,Notch3,Sgsm2,Lasp1,Trp53inp2,Dcun1d2,Fndc4,Tm6sf1,Pak1ip1,Pbx3,Abcf1,Ppp1r9b,Txndc5,Nubp2,Dcxr,Stub1,Srrm3,Sinhcaf,Ndufb10,Kyat3,Ints13,Tbl3,Sh3pxd2b,Nkx6-2,Bicdl1,Myrip,Bag2,Pelo,Jph1,Onecut1,Tuba1c,Epop,Fem1a,Mgat2,Vcpip1,Hs6st1,Cenph,Fahd1,Trim39,C1ql1,Zfp36l2,Slc25a23,Bdh1,Gchfr,Ckap4,Xxylt1,Cltb,Zc3hav1l,Marcksl1,Dipk1c,Rgmb,Syngr2,Nkx1-2,Mblac1,Rps23,Arl4c,Slc35c1,Fzd2,Septin6,Jagn1,Cbr1,Rps10,Ezr,Rexo4,Map1b,Mapk14,Msi1,Lclat1,Map6,Zfp580,Gpc3,Gemin6,Rab31,Magel2,Rpl38,Mrpl18,Camk2b,Txndc9,Thra,Ppp2r5d,Ptk2b,Zfp637,H2aj,Golm2,Samd5,Eno3,H4c9,B2m,Rrs1,Mrps36,Rps7,Mdc1,U2af1,Ppp1r1b,Zfp13,Tubb3,Fabp4,2310039H08Rik,Slc22a21,Chd4,Hes6,Polr1c,Foxd3,Tcf15,Flnc,Cdk7,Top1,Psmg4,Septin5,Arhgdig,Wdr90,Rpl31,Zcchc3,Smim26,Zfp934,Msrb1,Ass1,AK157302,F8a,Gm14308,Eloc,Brms1,Cdk5r2,Fignl2,Rpl24,Gm50387,Rps6ka4	FALSE	-21.12841585	DOWN	XBP-1
3.37E-16	22103	474	465	0.981012658	0.021037868	GO:0110165	GO:CC	cellular anatomical structure	GO:0005575	Ccnd2,Raf1,Serpinf1,Oxa1l,Uhrf1,Fndc5,Kpnb1,Itga3,Foxm1,Itfg2,Brpf1,Smo,Hoxd13,Aif1l,Ltbp1,Daxx,Ncan,Nr2f6,Prkra,Slc25a1,Etv1,Phb2,Emg1,Cul3,Bid,Crabp2,Sgsh,Msh6,Mef2c,Reep5,Ncoa2,Fblim1,Pgrmc1,Clic1,Gatad1,Ppp2r1a,Fance,Khsrp,Twist2,Hnrnpa0,Rps18,Tbx1,Tnpo1,Ptprs,Map3k4,Alx3,Tppp3,Ube2i,Ppt2,Cacfd1,Celsr1,Wt1,E2f3,Ift27,Kctd5,Psmd3,Traf4,Zfp207,Igfbp4,Birc5,Cox7c,Pfn1,Pex12,Isyna1,Ddx39b,Trip10,Tysnd1,Gamt,Meis1,Ccng1,Hnrnpab,Phykpl,Cnot6,Vdac1,Bzw2,Trib2,Adi1,Rnf144a,Rrm2,Cenpo,Efr3b,Pxdn,Nle1,Cluh,Galk1,Mxra7,Sec14l1,Pld2,Rflnb,Luc7l3,Lrrc59,Dlx4,Aurkb,Ccdc43,Pole2,Klhdc2,Rab15,Tgfb3,Trim27,Carmil1,Pdlim7,B4galt7,Cxcl14,Rasa1,Golm1,Nkd2,Pdcd6,Sdha,Rhobtb3,Mctp1,Med10,Lpcat1,Marveld2,Mccc2,Iqgap2,Kif2a,Serinc5,Dhfr,Gpx8,Vdac2,Ppif,Gata4,Itm2b,Pabpn1,Khdrbs3,Myc,Nptxr,Dscc1,Cby1,Parvb,Desi1,Hdac7,Plec,Gbe1,Cbr3,Tuba1b,Smarcd1,Rab12,Rps6ka2,Mpc1,Pla2g7,Tnfrsf21,Cdc5l,Slc29a1,Nfkbie,Fbxl17,Glo1,Ndufv3,Sik1,Wiz,Emilin2,Dpy30,Spast,Birc6,Vapa,Hnrnpll,Ndufv2,Tedc2,Atp6v0c,Pdpk1,Prepl,Six2,Pigf,Cript,Mcfd2,St6gal2,Bnip1,Cuta,Cox7a2l,Thada,Mapre2,Adamts10,Slc39a7,Brd2,Nelfe,C2,Prrc2a,Dhx16,Rpp21,Dpysl3,Lmnb1,Isoc1,Cndp2,Syt7,Pitpnm1,Ogfod3,Limd1,Mcrip2,Wdr24,Fbxl16,Prps2,Thoc3,Tspan17,Unc5a,Terf1,Tram1,Ube2w,Hspd1,Wdr75,Acadl,Raph1,Pdcl3,Coa5,Smap1,Ogfrl1,Atic,Abcb6,Stk16,Obsl1,Efhd1,Vangl2,Batf3,Vim,Gpd2,Gpsm1,Mdk,Itpka,Crls1,Stard7,Nphp1,Polr1b,Gnas,Fabp5,Chrna4,Rab5if,Zmat3,Anxa5,S100a11,Sfrp2,Snx7,Them4,Ddah1,Pithd1,Cda,Trnau1ap,Nsg1,Zbtb49,Dpysl5,Ncor2,Gatc,Psmg3,Fscn1,Sdsl,Pcolce,Fbxl14,Mogs,Mrpl53,Gxylt2,Gdf3,Mlf2,Plxnd1,Bms1,Ldhb,Srgap3,Ogg1,Creld1,Med21,Prmt8,Idh2,Igsf1,Gpc4,Praf2,Pqbp1,Hdac6,Porcn,Slc38a5,Itm2a,Cbln1,Panx1,Tirap,Eml4,Mdfi,Tpcn1,Pdxk,Srxn1,Pebp1,Chpf,Gmppa,Dis3,Adamts15,Caskin1,Brk1,Jcad,Srsf2,Gtf2h5,Mad2l1bp,Tmem109,Pbx2,Dbn1,Rnps1,Ppp1r21,Ttyh2,Adgrb1,Gna11,Rab24,Tet3,Wnk4,Raver2,Ssc5d,Reep6,Polr3g,Tmem63b,Zfp57,Slain2,Myrf,Phpt1,Ttc7,Rab11fip3,Tap1,Actr1b,Cnnm4,Cldn11,Card19,Ninj1,Wnk2,Kdm1b,Notch3,Sgsm2,Lasp1,Trp53inp2,Usp5,Dcun1d2,Car14,Fndc4,Tm6sf1,Pak1ip1,Pbx3,Abcf1,Ppp1r9b,Txndc5,Itga9,Nubp2,Dcxr,Stub1,Srrm3,Sinhcaf,Ndufb10,Kyat3,Ints13,Plppr2,Tbl3,Sh3pxd2b,Nkx6-2,Bicdl1,Myrip,Bag2,Pelo,Jph1,Lhfpl4,Onecut1,Tuba1c,Epop,Fem1a,Mgat2,Vcpip1,Hs6st1,Cenph,Fahd1,Trim39,C1ql1,Zfp36l2,Slc25a23,Bdh1,Gchfr,Ckap4,Xxylt1,Cltb,Zc3hav1l,Marcksl1,Dipk1c,Tmem229a,Rgmb,Ldlrad3,Syngr2,Nkx1-2,Ndnf,Mblac1,Rps23,Arl4c,Slc35c1,Fzd2,Septin6,Slc29a4,Jagn1,Cbr1,Smim11,Rps10,Mpp3,Ezr,Rexo4,Map1b,Jam2,Raet1e,Mapk14,Msi1,Lclat1,Map6,Zfp580,Gpc3,Gemin6,Rab31,Magel2,Rpl38,Mrpl18,Camk2b,Txndc9,Thra,Ppp2r5d,Ptk2b,Zfp637,H2aj,Golm2,Samd5,Eno3,H4c9,B2m,Rrs1,Cxcl12,Mrps36,Rps7,Mdc1,U2af1,Ppp1r1b,Zfp13,Tubb3,Fabp4,2310039H08Rik,Slc22a21,Chd4,Slc24a3,Hes6,Polr1c,Foxd3,Tcf15,Col8a1,Flnc,Cdk7,Gprin1,Top1,Klhl9,Hpcal1,Psmg4,Apcdd1,Septin5,1500011B03Rik,Arhgdig,Wdr90,Rpl31,Kcng1,Zcchc3,Fndc10,Smim26,Zfp934,Msrb1,Ass1,AK157302,F8a,Gm14308,Eloc,Brms1,Cdk5r2,Fignl2,Rpl24,Gm50387,Rps6ka4	FALSE	-15.47264446	DOWN	XBP-1
5.05E-13	3640	474	133	0.280590717	0.036538462	GO:0005829	GO:CC	cytosol	GO:0005737;GO:0110165	Ccnd2,Raf1,Uhrf1,Kpnb1,Itfg2,Brpf1,Prkra,Bid,Crabp2,Msh6,Mef2c,Ppp2r1a,Khsrp,Rps18,Ptprs,Ube2i,Wt1,E2f3,Kctd5,Psmd3,Traf4,Birc5,Pfn1,Gamt,Hnrnpab,Cnot6,Rrm2,Efr3b,Sec14l1,Ccdc43,Trim27,Carmil1,Rasa1,Pdcd6,Rhobtb3,Kif2a,Serinc5,Dhfr,Pabpn1,Desi1,Hdac7,Plec,Gbe1,Cbr3,Tuba1b,Glo1,Spast,Pdpk1,Prepl,Prrc2a,Dpysl3,Cndp2,Syt7,Pitpnm1,Wdr24,Prps2,Unc5a,Hspd1,Raph1,Pdcl3,Atic,Abcb6,Stk16,Batf3,Vim,Gpsm1,Polr1b,Fabp5,Rab5if,Them4,Cda,Zbtb49,Psmg3,Fscn1,Ldhb,Idh2,Pqbp1,Hdac6,Eml4,Pdxk,Srxn1,Chpf,Gmppa,Dis3,Dbn1,Rab24,Slain2,Myrf,Phpt1,Wnk2,Notch3,Trp53inp2,Abcf1,Nubp2,Dcxr,Stub1,Pelo,Fahd1,Trim39,Zfp36l2,Gchfr,Cltb,Zc3hav1l,Mblac1,Rps23,Arl4c,Rps10,Ezr,Map1b,Mapk14,Msi1,Lclat1,Gemin6,Magel2,Rpl38,Camk2b,Txndc9,Thra,Ppp2r5d,Eno3,B2m,Rps7,Ppp1r1b,Polr1c,Flnc,Cdk7,Psmg4,Arhgdig,Rpl31,Ass1,Eloc,Rpl24,Rps6ka4	FALSE	-12.2969536	DOWN	XBP-1
5.05E-13	3518	474	130	0.274261603	0.036952814	GO:0005654	GO:CC	nucleoplasm	GO:0031981;GO:0110165	Ccnd2,Uhrf1,Kpnb1,Itfg2,Hoxd13,Daxx,Prkra,Emg1,Crabp2,Msh6,Mef2c,Ncoa2,Gatad1,Fance,Khsrp,Twist2,Hnrnpa0,Tnpo1,Alx3,Ube2i,Celsr1,Wt1,E2f3,Psmd3,Traf4,Zfp207,Ddx39b,Trip10,Meis1,Hnrnpab,Rrm2,Cenpo,Nle1,Sec14l1,Luc7l3,Dlx4,Aurkb,Pole2,Klhdc2,Trim27,Carmil1,Pdlim7,Pdcd6,Med10,Kif2a,Gata4,Pabpn1,Khdrbs3,Myc,Cby1,Hdac7,Cbr3,Smarcd1,Rps6ka2,Cdc5l,Fbxl17,Glo1,Wiz,Dpy30,Spast,Six2,Slc39a7,Brd2,Nelfe,Prrc2a,Dhx16,Lmnb1,Cndp2,Limd1,Thoc3,Terf1,Raph1,Pdcl3,Abcb6,Stk16,Batf3,Gpsm1,Polr1b,Zmat3,Zbtb49,Ncor2,Bms1,Ogg1,Med21,Pqbp1,Hdac6,Pdxk,Dis3,Srsf2,Gtf2h5,Mad2l1bp,Rnps1,Tet3,Myrf,Phpt1,Rab11fip3,Kdm1b,Notch3,Trp53inp2,Abcf1,Ppp1r9b,Nubp2,Stub1,Sinhcaf,Ints13,Tbl3,Jph1,Onecut1,Epop,Cenph,Fahd1,Gchfr,Ckap4,Rexo4,Mapk14,Zfp580,Gemin6,H4c9,Rrs1,U2af1,Fabp4,Chd4,Polr1c,Cdk7,Top1,Ass1,F8a,Eloc,Brms1,Rps6ka4	FALSE	-12.2969536	DOWN	XBP-1
1.29E-11	15076	474	357	0.753164557	0.023680021	GO:0043229	GO:CC	intracellular organelle	GO:0005622;GO:0043226	Ccnd2,Raf1,Serpinf1,Oxa1l,Uhrf1,Fndc5,Kpnb1,Foxm1,Itfg2,Brpf1,Smo,Hoxd13,Aif1l,Daxx,Nr2f6,Prkra,Slc25a1,Etv1,Phb2,Emg1,Cul3,Bid,Crabp2,Sgsh,Msh6,Mef2c,Reep5,Ncoa2,Fblim1,Pgrmc1,Clic1,Gatad1,Ppp2r1a,Fance,Khsrp,Twist2,Hnrnpa0,Rps18,Tbx1,Tnpo1,Ptprs,Alx3,Tppp3,Ube2i,Ppt2,Celsr1,Wt1,E2f3,Ift27,Psmd3,Traf4,Zfp207,Birc5,Cox7c,Pfn1,Pex12,Ddx39b,Trip10,Tysnd1,Meis1,Ccng1,Hnrnpab,Phykpl,Cnot6,Vdac1,Trib2,Adi1,Rnf144a,Rrm2,Cenpo,Efr3b,Pxdn,Nle1,Sec14l1,Pld2,Rflnb,Luc7l3,Lrrc59,Dlx4,Aurkb,Pole2,Klhdc2,Rab15,Tgfb3,Trim27,Carmil1,Pdlim7,B4galt7,Golm1,Nkd2,Pdcd6,Sdha,Rhobtb3,Mctp1,Med10,Lpcat1,Marveld2,Mccc2,Kif2a,Serinc5,Dhfr,Vdac2,Ppif,Gata4,Itm2b,Pabpn1,Khdrbs3,Myc,Dscc1,Cby1,Parvb,Desi1,Hdac7,Plec,Cbr3,Tuba1b,Smarcd1,Rps6ka2,Mpc1,Cdc5l,Fbxl17,Glo1,Ndufv3,Sik1,Wiz,Dpy30,Spast,Birc6,Vapa,Hnrnpll,Ndufv2,Tedc2,Atp6v0c,Pdpk1,Prepl,Six2,Pigf,Cript,Mcfd2,St6gal2,Bnip1,Cuta,Cox7a2l,Thada,Mapre2,Slc39a7,Brd2,Nelfe,Prrc2a,Dhx16,Rpp21,Dpysl3,Lmnb1,Isoc1,Cndp2,Syt7,Pitpnm1,Limd1,Mcrip2,Wdr24,Thoc3,Terf1,Tram1,Ube2w,Hspd1,Wdr75,Acadl,Raph1,Pdcl3,Coa5,Atic,Abcb6,Stk16,Obsl1,Efhd1,Vangl2,Batf3,Vim,Gpd2,Gpsm1,Itpka,Crls1,Stard7,Polr1b,Gnas,Fabp5,Rab5if,Zmat3,S100a11,Snx7,Them4,Ddah1,Pithd1,Trnau1ap,Nsg1,Zbtb49,Ncor2,Gatc,Fscn1,Sdsl,Mogs,Mrpl53,Mlf2,Bms1,Ldhb,Ogg1,Med21,Idh2,Gpc4,Praf2,Pqbp1,Hdac6,Porcn,Panx1,Eml4,Mdfi,Tpcn1,Pdxk,Chpf,Dis3,Brk1,Srsf2,Gtf2h5,Mad2l1bp,Tmem109,Pbx2,Dbn1,Rnps1,Ppp1r21,Rab24,Tet3,Raver2,Reep6,Polr3g,Tmem63b,Zfp57,Slain2,Myrf,Phpt1,Rab11fip3,Tap1,Actr1b,Cldn11,Card19,Kdm1b,Notch3,Sgsm2,Lasp1,Trp53inp2,Dcun1d2,Fndc4,Tm6sf1,Pak1ip1,Pbx3,Abcf1,Ppp1r9b,Txndc5,Nubp2,Dcxr,Stub1,Srrm3,Sinhcaf,Ndufb10,Kyat3,Ints13,Tbl3,Sh3pxd2b,Nkx6-2,Bicdl1,Myrip,Bag2,Pelo,Jph1,Onecut1,Tuba1c,Epop,Fem1a,Mgat2,Vcpip1,Hs6st1,Cenph,Fahd1,Trim39,Zfp36l2,Slc25a23,Bdh1,Gchfr,Ckap4,Xxylt1,Cltb,Marcksl1,Dipk1c,Rgmb,Syngr2,Nkx1-2,Mblac1,Rps23,Slc35c1,Septin6,Jagn1,Rps10,Ezr,Rexo4,Map1b,Mapk14,Msi1,Lclat1,Map6,Zfp580,Gpc3,Gemin6,Rab31,Magel2,Rpl38,Mrpl18,Camk2b,Txndc9,Thra,Ptk2b,Zfp637,H2aj,Golm2,H4c9,B2m,Rrs1,Mrps36,Rps7,Mdc1,U2af1,Ppp1r1b,Zfp13,Tubb3,Fabp4,2310039H08Rik,Slc22a21,Chd4,Hes6,Polr1c,Foxd3,Tcf15,Flnc,Cdk7,Top1,Septin5,Wdr90,Rpl31,Smim26,Zfp934,Msrb1,Ass1,AK157302,F8a,Gm14308,Eloc,Brms1,Rpl24,Rps6ka4	FALSE	-10.88923389	DOWN	XBP-1
3.62E-11	15409	474	361	0.761603376	0.023427867	GO:0043226	GO:CC	organelle	GO:0110165	Ccnd2,Raf1,Serpinf1,Oxa1l,Uhrf1,Fndc5,Kpnb1,Foxm1,Itfg2,Brpf1,Smo,Hoxd13,Aif1l,Daxx,Nr2f6,Prkra,Slc25a1,Etv1,Phb2,Emg1,Cul3,Bid,Crabp2,Sgsh,Msh6,Mef2c,Reep5,Ncoa2,Fblim1,Pgrmc1,Clic1,Gatad1,Ppp2r1a,Fance,Khsrp,Twist2,Hnrnpa0,Rps18,Tbx1,Tnpo1,Ptprs,Alx3,Tppp3,Ube2i,Ppt2,Cacfd1,Celsr1,Wt1,E2f3,Ift27,Psmd3,Traf4,Zfp207,Birc5,Cox7c,Pfn1,Pex12,Ddx39b,Trip10,Tysnd1,Meis1,Ccng1,Hnrnpab,Phykpl,Cnot6,Vdac1,Trib2,Adi1,Rnf144a,Rrm2,Cenpo,Efr3b,Pxdn,Nle1,Sec14l1,Pld2,Rflnb,Luc7l3,Lrrc59,Dlx4,Aurkb,Pole2,Klhdc2,Rab15,Tgfb3,Trim27,Carmil1,Pdlim7,B4galt7,Golm1,Nkd2,Pdcd6,Sdha,Rhobtb3,Mctp1,Med10,Lpcat1,Marveld2,Mccc2,Kif2a,Serinc5,Dhfr,Vdac2,Ppif,Gata4,Itm2b,Pabpn1,Khdrbs3,Myc,Dscc1,Cby1,Parvb,Desi1,Hdac7,Plec,Cbr3,Tuba1b,Smarcd1,Rps6ka2,Mpc1,Cdc5l,Fbxl17,Glo1,Ndufv3,Sik1,Wiz,Dpy30,Spast,Birc6,Vapa,Hnrnpll,Ndufv2,Tedc2,Atp6v0c,Pdpk1,Prepl,Six2,Pigf,Cript,Mcfd2,St6gal2,Bnip1,Cuta,Cox7a2l,Thada,Mapre2,Slc39a7,Brd2,Nelfe,Prrc2a,Dhx16,Rpp21,Dpysl3,Lmnb1,Isoc1,Cndp2,Syt7,Pitpnm1,Limd1,Mcrip2,Wdr24,Thoc3,Terf1,Tram1,Ube2w,Hspd1,Wdr75,Acadl,Raph1,Pdcl3,Coa5,Atic,Abcb6,Stk16,Obsl1,Efhd1,Vangl2,Batf3,Vim,Gpd2,Gpsm1,Itpka,Crls1,Stard7,Nphp1,Polr1b,Gnas,Fabp5,Rab5if,Zmat3,S100a11,Snx7,Them4,Ddah1,Pithd1,Trnau1ap,Nsg1,Zbtb49,Ncor2,Gatc,Fscn1,Sdsl,Mogs,Mrpl53,Mlf2,Bms1,Ldhb,Ogg1,Med21,Idh2,Gpc4,Praf2,Pqbp1,Hdac6,Porcn,Panx1,Eml4,Mdfi,Tpcn1,Pdxk,Chpf,Dis3,Brk1,Srsf2,Gtf2h5,Mad2l1bp,Tmem109,Pbx2,Dbn1,Rnps1,Ppp1r21,Adgrb1,Rab24,Tet3,Raver2,Reep6,Polr3g,Tmem63b,Zfp57,Slain2,Myrf,Phpt1,Rab11fip3,Tap1,Actr1b,Cldn11,Card19,Kdm1b,Notch3,Sgsm2,Lasp1,Trp53inp2,Dcun1d2,Fndc4,Tm6sf1,Pak1ip1,Pbx3,Abcf1,Ppp1r9b,Txndc5,Nubp2,Dcxr,Stub1,Srrm3,Sinhcaf,Ndufb10,Kyat3,Ints13,Tbl3,Sh3pxd2b,Nkx6-2,Bicdl1,Myrip,Bag2,Pelo,Jph1,Lhfpl4,Onecut1,Tuba1c,Epop,Fem1a,Mgat2,Vcpip1,Hs6st1,Cenph,Fahd1,Trim39,Zfp36l2,Slc25a23,Bdh1,Gchfr,Ckap4,Xxylt1,Cltb,Marcksl1,Dipk1c,Rgmb,Syngr2,Nkx1-2,Mblac1,Rps23,Slc35c1,Septin6,Jagn1,Rps10,Ezr,Rexo4,Map1b,Mapk14,Msi1,Lclat1,Map6,Zfp580,Gpc3,Gemin6,Rab31,Magel2,Rpl38,Mrpl18,Camk2b,Txndc9,Thra,Ptk2b,Zfp637,H2aj,Golm2,H4c9,B2m,Rrs1,Mrps36,Rps7,Mdc1,U2af1,Ppp1r1b,Zfp13,Tubb3,Fabp4,2310039H08Rik,Slc22a21,Chd4,Hes6,Polr1c,Foxd3,Tcf15,Flnc,Cdk7,Top1,Septin5,Wdr90,Rpl31,Smim26,Zfp934,Msrb1,Ass1,AK157302,F8a,Gm14308,Eloc,Brms1,Rpl24,Rps6ka4	FALSE	-10.44183362	DOWN	XBP-1
1.04E-09	13719	474	327	0.689873418	0.023835557	GO:0043231	GO:CC	intracellular membrane-bounded organelle	GO:0043227;GO:0043229	Ccnd2,Raf1,Serpinf1,Oxa1l,Uhrf1,Fndc5,Kpnb1,Foxm1,Itfg2,Brpf1,Smo,Hoxd13,Daxx,Nr2f6,Prkra,Slc25a1,Etv1,Phb2,Emg1,Cul3,Bid,Crabp2,Sgsh,Msh6,Mef2c,Reep5,Ncoa2,Fblim1,Pgrmc1,Clic1,Gatad1,Ppp2r1a,Fance,Khsrp,Twist2,Hnrnpa0,Rps18,Tbx1,Tnpo1,Ptprs,Alx3,Ube2i,Ppt2,Celsr1,Wt1,E2f3,Ift27,Psmd3,Traf4,Zfp207,Birc5,Cox7c,Pfn1,Pex12,Ddx39b,Trip10,Tysnd1,Meis1,Ccng1,Hnrnpab,Phykpl,Cnot6,Vdac1,Adi1,Rnf144a,Rrm2,Cenpo,Pxdn,Nle1,Sec14l1,Pld2,Luc7l3,Lrrc59,Dlx4,Aurkb,Pole2,Klhdc2,Rab15,Tgfb3,Trim27,Carmil1,Pdlim7,B4galt7,Golm1,Nkd2,Pdcd6,Sdha,Rhobtb3,Mctp1,Med10,Lpcat1,Marveld2,Mccc2,Kif2a,Serinc5,Dhfr,Vdac2,Ppif,Gata4,Itm2b,Pabpn1,Khdrbs3,Myc,Dscc1,Cby1,Desi1,Hdac7,Plec,Cbr3,Smarcd1,Rps6ka2,Mpc1,Cdc5l,Fbxl17,Glo1,Ndufv3,Sik1,Wiz,Dpy30,Spast,Birc6,Vapa,Hnrnpll,Ndufv2,Atp6v0c,Pdpk1,Prepl,Six2,Pigf,Cript,Mcfd2,St6gal2,Bnip1,Cuta,Cox7a2l,Thada,Slc39a7,Brd2,Nelfe,Prrc2a,Dhx16,Rpp21,Dpysl3,Lmnb1,Isoc1,Cndp2,Syt7,Pitpnm1,Limd1,Mcrip2,Wdr24,Thoc3,Terf1,Tram1,Ube2w,Hspd1,Wdr75,Acadl,Raph1,Pdcl3,Coa5,Atic,Abcb6,Stk16,Obsl1,Efhd1,Vangl2,Batf3,Vim,Gpd2,Gpsm1,Crls1,Stard7,Polr1b,Gnas,Fabp5,Rab5if,Zmat3,S100a11,Snx7,Them4,Ddah1,Pithd1,Trnau1ap,Nsg1,Zbtb49,Ncor2,Gatc,Sdsl,Mogs,Mrpl53,Mlf2,Bms1,Ldhb,Ogg1,Med21,Idh2,Gpc4,Praf2,Pqbp1,Hdac6,Porcn,Panx1,Mdfi,Tpcn1,Pdxk,Chpf,Dis3,Srsf2,Gtf2h5,Mad2l1bp,Tmem109,Pbx2,Rnps1,Ppp1r21,Rab24,Tet3,Raver2,Reep6,Polr3g,Tmem63b,Zfp57,Myrf,Phpt1,Rab11fip3,Tap1,Card19,Kdm1b,Notch3,Sgsm2,Trp53inp2,Dcun1d2,Fndc4,Tm6sf1,Pak1ip1,Pbx3,Abcf1,Ppp1r9b,Txndc5,Nubp2,Stub1,Srrm3,Sinhcaf,Ndufb10,Kyat3,Ints13,Tbl3,Nkx6-2,Myrip,Jph1,Onecut1,Tuba1c,Epop,Fem1a,Mgat2,Vcpip1,Hs6st1,Cenph,Fahd1,Trim39,Zfp36l2,Slc25a23,Bdh1,Gchfr,Ckap4,Xxylt1,Cltb,Dipk1c,Rgmb,Syngr2,Nkx1-2,Mblac1,Rps23,Slc35c1,Septin6,Jagn1,Rps10,Ezr,Rexo4,Mapk14,Msi1,Lclat1,Map6,Zfp580,Gpc3,Gemin6,Rab31,Magel2,Mrpl18,Camk2b,Txndc9,Thra,Ptk2b,Zfp637,H2aj,Golm2,H4c9,B2m,Rrs1,Mrps36,Rps7,Mdc1,U2af1,Ppp1r1b,Zfp13,Fabp4,2310039H08Rik,Slc22a21,Chd4,Hes6,Polr1c,Foxd3,Tcf15,Cdk7,Top1,Septin5,Smim26,Zfp934,Msrb1,Ass1,AK157302,F8a,Gm14308,Eloc,Brms1,Rpl24,Rps6ka4	FALSE	-8.982871782	DOWN	XBP-1
2.30E-09	14197	474	334	0.70464135	0.023526097	GO:0043227	GO:CC	membrane-bounded organelle	GO:0043226	Ccnd2,Raf1,Serpinf1,Oxa1l,Uhrf1,Fndc5,Kpnb1,Foxm1,Itfg2,Brpf1,Smo,Hoxd13,Daxx,Nr2f6,Prkra,Slc25a1,Etv1,Phb2,Emg1,Cul3,Bid,Crabp2,Sgsh,Msh6,Mef2c,Reep5,Ncoa2,Fblim1,Pgrmc1,Clic1,Gatad1,Ppp2r1a,Fance,Khsrp,Twist2,Hnrnpa0,Rps18,Tbx1,Tnpo1,Ptprs,Alx3,Ube2i,Ppt2,Cacfd1,Celsr1,Wt1,E2f3,Ift27,Psmd3,Traf4,Zfp207,Birc5,Cox7c,Pfn1,Pex12,Ddx39b,Trip10,Tysnd1,Meis1,Ccng1,Hnrnpab,Phykpl,Cnot6,Vdac1,Adi1,Rnf144a,Rrm2,Cenpo,Pxdn,Nle1,Sec14l1,Pld2,Luc7l3,Lrrc59,Dlx4,Aurkb,Pole2,Klhdc2,Rab15,Tgfb3,Trim27,Carmil1,Pdlim7,B4galt7,Golm1,Nkd2,Pdcd6,Sdha,Rhobtb3,Mctp1,Med10,Lpcat1,Marveld2,Mccc2,Kif2a,Serinc5,Dhfr,Vdac2,Ppif,Gata4,Itm2b,Pabpn1,Khdrbs3,Myc,Dscc1,Cby1,Desi1,Hdac7,Plec,Cbr3,Tuba1b,Smarcd1,Rps6ka2,Mpc1,Cdc5l,Fbxl17,Glo1,Ndufv3,Sik1,Wiz,Dpy30,Spast,Birc6,Vapa,Hnrnpll,Ndufv2,Tedc2,Atp6v0c,Pdpk1,Prepl,Six2,Pigf,Cript,Mcfd2,St6gal2,Bnip1,Cuta,Cox7a2l,Thada,Slc39a7,Brd2,Nelfe,Prrc2a,Dhx16,Rpp21,Dpysl3,Lmnb1,Isoc1,Cndp2,Syt7,Pitpnm1,Limd1,Mcrip2,Wdr24,Thoc3,Terf1,Tram1,Ube2w,Hspd1,Wdr75,Acadl,Raph1,Pdcl3,Coa5,Atic,Abcb6,Stk16,Obsl1,Efhd1,Vangl2,Batf3,Vim,Gpd2,Gpsm1,Crls1,Stard7,Nphp1,Polr1b,Gnas,Fabp5,Rab5if,Zmat3,S100a11,Snx7,Them4,Ddah1,Pithd1,Trnau1ap,Nsg1,Zbtb49,Ncor2,Gatc,Sdsl,Mogs,Mrpl53,Mlf2,Bms1,Ldhb,Ogg1,Med21,Idh2,Gpc4,Praf2,Pqbp1,Hdac6,Porcn,Panx1,Eml4,Mdfi,Tpcn1,Pdxk,Chpf,Dis3,Srsf2,Gtf2h5,Mad2l1bp,Tmem109,Pbx2,Rnps1,Ppp1r21,Rab24,Tet3,Raver2,Reep6,Polr3g,Tmem63b,Zfp57,Myrf,Phpt1,Rab11fip3,Tap1,Card19,Kdm1b,Notch3,Sgsm2,Trp53inp2,Dcun1d2,Fndc4,Tm6sf1,Pak1ip1,Pbx3,Abcf1,Ppp1r9b,Txndc5,Nubp2,Stub1,Srrm3,Sinhcaf,Ndufb10,Kyat3,Ints13,Tbl3,Nkx6-2,Myrip,Jph1,Onecut1,Tuba1c,Epop,Fem1a,Mgat2,Vcpip1,Hs6st1,Cenph,Fahd1,Trim39,Zfp36l2,Slc25a23,Bdh1,Gchfr,Ckap4,Xxylt1,Cltb,Dipk1c,Rgmb,Syngr2,Nkx1-2,Mblac1,Rps23,Slc35c1,Septin6,Jagn1,Rps10,Ezr,Rexo4,Map1b,Mapk14,Msi1,Lclat1,Map6,Zfp580,Gpc3,Gemin6,Rab31,Magel2,Mrpl18,Camk2b,Txndc9,Thra,Ptk2b,Zfp637,H2aj,Golm2,H4c9,B2m,Rrs1,Mrps36,Rps7,Mdc1,U2af1,Ppp1r1b,Zfp13,Fabp4,2310039H08Rik,Slc22a21,Chd4,Hes6,Polr1c,Foxd3,Tcf15,Cdk7,Top1,Septin5,Wdr90,Smim26,Zfp934,Msrb1,Ass1,AK157302,F8a,Gm14308,Eloc,Brms1,Rpl24,Rps6ka4	FALSE	-8.637741187	DOWN	XBP-1
1.05E-08	2153	474	83	0.175105485	0.038550859	GO:0030054	GO:CC	cell junction	GO:0110165	Itga3,Aif1l,Cul3,Mef2c,Fblim1,Ppp2r1a,Hnrnpa0,Rps18,Ptprs,Ube2i,Traf4,Pfn1,Hnrnpab,Vdac1,Pdlim7,Mctp1,Marveld2,Kif2a,Nptxr,Parvb,Plec,Slc29a1,Vapa,Hnrnpll,Atp6v0c,Pdpk1,Cript,Mapre2,Syt7,Limd1,Vangl2,Itpka,Nphp1,Fabp5,Chrna4,Nsg1,Dpysl5,Fscn1,Mlf2,Plxnd1,Srgap3,Creld1,Gpc4,Praf2,Porcn,Cbln1,Panx1,Caskin1,Jcad,Dbn1,Adgrb1,Gna11,Wnk4,Rab11fip3,Cldn11,Ninj1,Lasp1,Usp5,Ppp1r9b,Sh3pxd2b,Myrip,Lhfpl4,C1ql1,Cltb,Syngr2,Rps23,Septin6,Slc29a4,Rps10,Ezr,Map1b,Jam2,Mapk14,Rpl38,Camk2b,Ptk2b,Rps7,Chd4,Septin5,Rpl31,Cdk5r2,Rpl24,Rps6ka4	FALSE	-7.979764589	DOWN	XBP-1
4.83E-07	1570	474	63	0.132911392	0.040127389	GO:0045202	GO:CC	synapse	GO:0030054	Itga3,Cul3,Mef2c,Ppp2r1a,Hnrnpa0,Rps18,Ptprs,Ube2i,Pfn1,Hnrnpab,Vdac1,Mctp1,Kif2a,Nptxr,Slc29a1,Hnrnpll,Atp6v0c,Pdpk1,Cript,Syt7,Vangl2,Itpka,Fabp5,Chrna4,Nsg1,Dpysl5,Mlf2,Plxnd1,Srgap3,Creld1,Gpc4,Praf2,Porcn,Cbln1,Caskin1,Dbn1,Adgrb1,Gna11,Rab11fip3,Ninj1,Usp5,Ppp1r9b,Myrip,Lhfpl4,C1ql1,Cltb,Syngr2,Rps23,Septin6,Slc29a4,Rps10,Map1b,Mapk14,Rpl38,Camk2b,Ptk2b,Rps7,Chd4,Septin5,Rpl31,Cdk5r2,Rpl24,Rps6ka4	FALSE	-6.315953272	DOWN	XBP-1
5.83E-06	2317	474	79	0.166666667	0.034095814	GO:0005856	GO:CC	cytoskeleton	GO:0043232	Smo,Aif1l,Cul3,Fblim1,Fance,Tppp3,Ift27,Traf4,Zfp207,Birc5,Pfn1,Trip10,Trib2,Efr3b,Rflnb,Aurkb,Carmil1,Pdlim7,Kif2a,Serinc5,Myc,Cby1,Parvb,Plec,Tuba1b,Rps6ka2,Spast,Birc6,Vapa,Tedc2,Prepl,Mapre2,Dpysl3,Lmnb1,Terf1,Obsl1,Vangl2,Vim,Itpka,Zbtb49,Fscn1,Pqbp1,Hdac6,Eml4,Brk1,Mad2l1bp,Dbn1,Tmem63b,Slain2,Rab11fip3,Tap1,Actr1b,Cldn11,Lasp1,Ppp1r9b,Nubp2,Dcxr,Sh3pxd2b,Bicdl1,Myrip,Bag2,Tuba1c,Ckap4,Marcksl1,Septin6,Ezr,Map1b,Mapk14,Map6,Camk2b,Txndc9,Ptk2b,Rps7,Tubb3,Chd4,Flnc,Septin5,Wdr90,Msrb1	FALSE	-5.234066379	DOWN	XBP-1
7.12E-06	2292	474	78	0.164556962	0.034031414	GO:0042995	GO:CC	cell projection	GO:0110165	Raf1,Serpinf1,Itga3,Smo,Aif1l,Cul3,Ppp2r1a,Ptprs,Ift27,Trip10,Gamt,Hnrnpab,Pld2,Rab15,Carmil1,Pdlim7,Rasa1,Iqgap2,Kif2a,Vdac2,Myc,Cby1,Parvb,Plec,Tuba1b,Spast,Tedc2,Pdpk1,Cript,Dpysl3,Syt7,Unc5a,Hspd1,Vim,Itpka,Nphp1,Gnas,S100a11,Them4,Nsg1,Dpysl5,Fscn1,Plxnd1,Pqbp1,Hdac6,Panx1,Eml4,Brk1,Jcad,Dbn1,Adgrb1,Reep6,Phpt1,Rab11fip3,Cldn11,Ninj1,Ppp1r9b,Nubp2,Dcxr,Sh3pxd2b,Myrip,Bag2,Lhfpl4,Tuba1c,C1ql1,Gchfr,Cltb,Arl4c,Septin6,Ezr,Map1b,Map6,Ptk2b,Tubb3,Gprin1,Septin5,Wdr90,Ass1	FALSE	-5.147779309	DOWN	XBP-1
8.73E-06	2186	474	75	0.158227848	0.034309241	GO:0120025	GO:CC	plasma membrane bounded cell projection	GO:0042995	Raf1,Serpinf1,Itga3,Smo,Aif1l,Cul3,Ppp2r1a,Ptprs,Ift27,Gamt,Hnrnpab,Pld2,Rab15,Carmil1,Pdlim7,Rasa1,Iqgap2,Kif2a,Vdac2,Myc,Cby1,Parvb,Plec,Tuba1b,Spast,Tedc2,Cript,Dpysl3,Syt7,Unc5a,Hspd1,Vim,Itpka,Nphp1,Gnas,S100a11,Them4,Nsg1,Dpysl5,Fscn1,Plxnd1,Pqbp1,Hdac6,Panx1,Eml4,Brk1,Jcad,Dbn1,Adgrb1,Reep6,Phpt1,Rab11fip3,Cldn11,Ninj1,Ppp1r9b,Nubp2,Dcxr,Myrip,Bag2,Lhfpl4,Tuba1c,C1ql1,Gchfr,Cltb,Arl4c,Septin6,Ezr,Map1b,Map6,Ptk2b,Tubb3,Gprin1,Septin5,Wdr90,Ass1	FALSE	-5.058846688	DOWN	XBP-1
1.50E-05	387	474	24	0.050632911	0.062015504	GO:0031252	GO:CC	cell leading edge	GO:0110165	Aif1l,Carmil1,Pdlim7,Rasa1,Iqgap2,Parvb,Dpysl3,Unc5a,Raph1,Vim,Gnas,S100a11,Them4,Fscn1,Plxnd1,Hdac6,Brk1,Jcad,Phpt1,Ppp1r9b,Ezr,Ptk2b,Tubb3,Fignl2	FALSE	-4.825301146	DOWN	XBP-1
1.50E-05	5937	474	158	0.333333333	0.026612767	GO:0043233	GO:CC	organelle lumen	GO:0031974;GO:0043226	Ccnd2,Uhrf1,Kpnb1,Itfg2,Hoxd13,Daxx,Prkra,Phb2,Emg1,Crabp2,Sgsh,Msh6,Mef2c,Ncoa2,Fblim1,Gatad1,Fance,Khsrp,Twist2,Hnrnpa0,Tnpo1,Alx3,Ube2i,Celsr1,Wt1,E2f3,Psmd3,Traf4,Zfp207,Ddx39b,Trip10,Tysnd1,Meis1,Hnrnpab,Vdac1,Rrm2,Cenpo,Nle1,Sec14l1,Luc7l3,Lrrc59,Dlx4,Aurkb,Pole2,Klhdc2,Trim27,Carmil1,Pdlim7,Pdcd6,Sdha,Med10,Mccc2,Kif2a,Ppif,Gata4,Pabpn1,Khdrbs3,Myc,Cby1,Hdac7,Cbr3,Smarcd1,Rps6ka2,Cdc5l,Fbxl17,Glo1,Wiz,Dpy30,Spast,Six2,Slc39a7,Brd2,Nelfe,Prrc2a,Dhx16,Rpp21,Lmnb1,Cndp2,Limd1,Thoc3,Terf1,Hspd1,Wdr75,Acadl,Raph1,Pdcl3,Abcb6,Stk16,Batf3,Vim,Gpsm1,Polr1b,Zmat3,Them4,Nsg1,Zbtb49,Ncor2,Mrpl53,Bms1,Ogg1,Med21,Gpc4,Pqbp1,Hdac6,Pdxk,Chpf,Dis3,Srsf2,Gtf2h5,Mad2l1bp,Rnps1,Tet3,Myrf,Phpt1,Rab11fip3,Kdm1b,Notch3,Trp53inp2,Pak1ip1,Abcf1,Ppp1r9b,Txndc5,Nubp2,Stub1,Sinhcaf,Ints13,Tbl3,Jph1,Onecut1,Epop,Cenph,Fahd1,Bdh1,Gchfr,Ckap4,Rps23,Rps10,Ezr,Rexo4,Mapk14,Zfp580,Gpc3,Gemin6,Mrpl18,H4c9,Rrs1,Rps7,U2af1,Fabp4,Chd4,Polr1c,Cdk7,Top1,Ass1,F8a,Eloc,Brms1,Rps6ka4	FALSE	-4.824113468	DOWN	XBP-1
1.50E-05	5937	474	158	0.333333333	0.026612767	GO:0070013	GO:CC	intracellular organelle lumen	GO:0043229;GO:0043233	Ccnd2,Uhrf1,Kpnb1,Itfg2,Hoxd13,Daxx,Prkra,Phb2,Emg1,Crabp2,Sgsh,Msh6,Mef2c,Ncoa2,Fblim1,Gatad1,Fance,Khsrp,Twist2,Hnrnpa0,Tnpo1,Alx3,Ube2i,Celsr1,Wt1,E2f3,Psmd3,Traf4,Zfp207,Ddx39b,Trip10,Tysnd1,Meis1,Hnrnpab,Vdac1,Rrm2,Cenpo,Nle1,Sec14l1,Luc7l3,Lrrc59,Dlx4,Aurkb,Pole2,Klhdc2,Trim27,Carmil1,Pdlim7,Pdcd6,Sdha,Med10,Mccc2,Kif2a,Ppif,Gata4,Pabpn1,Khdrbs3,Myc,Cby1,Hdac7,Cbr3,Smarcd1,Rps6ka2,Cdc5l,Fbxl17,Glo1,Wiz,Dpy30,Spast,Six2,Slc39a7,Brd2,Nelfe,Prrc2a,Dhx16,Rpp21,Lmnb1,Cndp2,Limd1,Thoc3,Terf1,Hspd1,Wdr75,Acadl,Raph1,Pdcl3,Abcb6,Stk16,Batf3,Vim,Gpsm1,Polr1b,Zmat3,Them4,Nsg1,Zbtb49,Ncor2,Mrpl53,Bms1,Ogg1,Med21,Gpc4,Pqbp1,Hdac6,Pdxk,Chpf,Dis3,Srsf2,Gtf2h5,Mad2l1bp,Rnps1,Tet3,Myrf,Phpt1,Rab11fip3,Kdm1b,Notch3,Trp53inp2,Pak1ip1,Abcf1,Ppp1r9b,Txndc5,Nubp2,Stub1,Sinhcaf,Ints13,Tbl3,Jph1,Onecut1,Epop,Cenph,Fahd1,Bdh1,Gchfr,Ckap4,Rps23,Rps10,Ezr,Rexo4,Mapk14,Zfp580,Gpc3,Gemin6,Mrpl18,H4c9,Rrs1,Rps7,U2af1,Fabp4,Chd4,Polr1c,Cdk7,Top1,Ass1,F8a,Eloc,Brms1,Rps6ka4	FALSE	-4.824113468	DOWN	XBP-1
1.50E-05	5937	474	158	0.333333333	0.026612767	GO:0031974	GO:CC	membrane-enclosed lumen	GO:0110165	Ccnd2,Uhrf1,Kpnb1,Itfg2,Hoxd13,Daxx,Prkra,Phb2,Emg1,Crabp2,Sgsh,Msh6,Mef2c,Ncoa2,Fblim1,Gatad1,Fance,Khsrp,Twist2,Hnrnpa0,Tnpo1,Alx3,Ube2i,Celsr1,Wt1,E2f3,Psmd3,Traf4,Zfp207,Ddx39b,Trip10,Tysnd1,Meis1,Hnrnpab,Vdac1,Rrm2,Cenpo,Nle1,Sec14l1,Luc7l3,Lrrc59,Dlx4,Aurkb,Pole2,Klhdc2,Trim27,Carmil1,Pdlim7,Pdcd6,Sdha,Med10,Mccc2,Kif2a,Ppif,Gata4,Pabpn1,Khdrbs3,Myc,Cby1,Hdac7,Cbr3,Smarcd1,Rps6ka2,Cdc5l,Fbxl17,Glo1,Wiz,Dpy30,Spast,Six2,Slc39a7,Brd2,Nelfe,Prrc2a,Dhx16,Rpp21,Lmnb1,Cndp2,Limd1,Thoc3,Terf1,Hspd1,Wdr75,Acadl,Raph1,Pdcl3,Abcb6,Stk16,Batf3,Vim,Gpsm1,Polr1b,Zmat3,Them4,Nsg1,Zbtb49,Ncor2,Mrpl53,Bms1,Ogg1,Med21,Gpc4,Pqbp1,Hdac6,Pdxk,Chpf,Dis3,Srsf2,Gtf2h5,Mad2l1bp,Rnps1,Tet3,Myrf,Phpt1,Rab11fip3,Kdm1b,Notch3,Trp53inp2,Pak1ip1,Abcf1,Ppp1r9b,Txndc5,Nubp2,Stub1,Sinhcaf,Ints13,Tbl3,Jph1,Onecut1,Epop,Cenph,Fahd1,Bdh1,Gchfr,Ckap4,Rps23,Rps10,Ezr,Rexo4,Mapk14,Zfp580,Gpc3,Gemin6,Mrpl18,H4c9,Rrs1,Rps7,U2af1,Fabp4,Chd4,Polr1c,Cdk7,Top1,Ass1,F8a,Eloc,Brms1,Rps6ka4	FALSE	-4.824113468	DOWN	XBP-1
1.89E-05	1231	474	49	0.103375527	0.039805037	GO:0031967	GO:CC	organelle envelope	GO:0043227;GO:0043229;GO:0110165	Ccnd2,Oxa1l,Kpnb1,Slc25a1,Phb2,Bid,Pgrmc1,Clic1,Tnpo1,Ube2i,Cox7c,Vdac1,Lrrc59,Klhdc2,Trim27,Sdha,Vdac2,Ppif,Plec,Mpc1,Ndufv3,Spast,Vapa,Ndufv2,Bnip1,Cox7a2l,Lmnb1,Hspd1,Acadl,Abcb6,Efhd1,Gpd2,Crls1,Rab5if,Them4,Mrpl53,Ldhb,Idh2,Mad2l1bp,Tmem109,Card19,Abcf1,Ndufb10,Fahd1,Slc25a23,Bdh1,Gchfr,Mrpl18,Ass1	FALSE	-4.724615936	DOWN	XBP-1
2.79E-05	4005	474	115	0.242616034	0.028714107	GO:0012505	GO:CC	endomembrane system	GO:0110165	Ccnd2,Raf1,Fndc5,Kpnb1,Itfg2,Smo,Cul3,Crabp2,Msh6,Reep5,Pgrmc1,Clic1,Tnpo1,Ptprs,Ube2i,Cacfd1,Trip10,Rnf144a,Pxdn,Sec14l1,Pld2,Lrrc59,Klhdc2,Rab15,Trim27,Carmil1,B4galt7,Golm1,Nkd2,Pdcd6,Rhobtb3,Mctp1,Lpcat1,Serinc5,Itm2b,Cby1,Rab12,Dpy30,Spast,Birc6,Vapa,Atp6v0c,Prepl,Pigf,Mcfd2,St6gal2,Bnip1,Thada,Slc39a7,Dpysl3,Lmnb1,Syt7,Pitpnm1,Tram1,Hspd1,Pdcl3,Abcb6,Stk16,Obsl1,Gpsm1,Gnas,Rab5if,Snx7,Nsg1,Mogs,Gpc4,Praf2,Porcn,Panx1,Tpcn1,Chpf,Mad2l1bp,Tmem109,Ppp1r21,Reep6,Tmem63b,Myrf,Rab11fip3,Tap1,Card19,Fndc4,Abcf1,Ppp1r9b,Txndc5,Stub1,Myrip,Jph1,Mgat2,Hs6st1,Gchfr,Ckap4,Xxylt1,Cltb,Dipk1c,Ldlrad3,Syngr2,Rps23,Slc35c1,Septin6,Jagn1,Ezr,Lclat1,Map6,Gpc3,Rab31,Magel2,Camk2b,Golm2,B2m,Rrs1,Rps7,Slc22a21,Septin5,F8a,Rpl24	FALSE	-4.554155786	DOWN	XBP-1
4.21E-05	1853	474	64	0.135021097	0.034538586	GO:0005739	GO:CC	mitochondrion	GO:0005737;GO:0043231	Raf1,Oxa1l,Slc25a1,Phb2,Bid,Pgrmc1,Clic1,Cox7c,Phykpl,Vdac1,Lrrc59,Trim27,Sdha,Mccc2,Dhfr,Vdac2,Ppif,Plec,Mpc1,Ndufv3,Ndufv2,Bnip1,Cuta,Cox7a2l,Hspd1,Acadl,Coa5,Atic,Abcb6,Efhd1,Gpd2,Crls1,Stard7,Polr1b,Rab5if,Them4,Ddah1,Gatc,Sdsl,Mrpl53,Ldhb,Ogg1,Idh2,Chpf,Rab24,Rab11fip3,Tap1,Card19,Stub1,Ndufb10,Kyat3,Fem1a,Fahd1,Trim39,Slc25a23,Bdh1,Ckap4,Mapk14,Mrpl18,Mrps36,Zfp13,Smim26,Ass1,AK157302	FALSE	-4.375581328	DOWN	XBP-1
4.64E-05	1781	474	62	0.130801688	0.034811903	GO:0099080	GO:CC	supramolecular complex	GO:0110165	Kpnb1,Aif1l,Ltbp1,Cul3,Mef2c,Khsrp,Tppp3,Wt1,Zfp207,Birc5,Ddx39b,Trip10,Hnrnpab,Cenpo,Luc7l3,Aurkb,Carmil1,Kif2a,Pabpn1,Cby1,Parvb,Plec,Tuba1b,Smarcd1,Cdc5l,Emilin2,Spast,Mapre2,Adamts10,Brd2,Dpysl3,Lmnb1,Limd1,Mcrip2,Thoc3,Vim,Ogg1,Pqbp1,Hdac6,Eml4,Srsf2,Rnps1,Slain2,Cldn11,Dcxr,Stub1,Bag2,Jph1,Tuba1c,Cenph,Ckap4,Septin6,Ezr,Rexo4,Map1b,Mapk14,Map6,U2af1,Tubb3,Flnc,Top1,Wdr90	FALSE	-4.333313075	DOWN	XBP-1
6.19E-05	3276	474	97	0.20464135	0.02960928	GO:0031090	GO:CC	organelle membrane	GO:0016020;GO:0043227	Ccnd2,Oxa1l,Fndc5,Kpnb1,Itfg2,Smo,Slc25a1,Phb2,Bid,Reep5,Pgrmc1,Clic1,Ptprs,Cox7c,Pex12,Vdac1,Rnf144a,Pld2,Lrrc59,Klhdc2,Rab15,Trim27,B4galt7,Pdcd6,Sdha,Mctp1,Lpcat1,Vdac2,Itm2b,Plec,Mpc1,Ndufv3,Spast,Vapa,Ndufv2,Atp6v0c,Pigf,St6gal2,Bnip1,Cox7a2l,Slc39a7,Lmnb1,Syt7,Pitpnm1,Wdr24,Tram1,Hspd1,Acadl,Abcb6,Efhd1,Gpd2,Gpsm1,Crls1,Rab5if,Snx7,Them4,Nsg1,Mogs,Mrpl53,Ldhb,Idh2,Praf2,Porcn,Panx1,Tpcn1,Chpf,Mad2l1bp,Tmem109,Reep6,Tmem63b,Myrf,Rab11fip3,Tap1,Card19,Tm6sf1,Ndufb10,Jph1,Mgat2,Fahd1,Slc25a23,Bdh1,Gchfr,Ckap4,Xxylt1,Cltb,Dipk1c,Syngr2,Slc35c1,Jagn1,Lclat1,Map6,Rab31,Mrpl18,Camk2b,B2m,Slc22a21,Ass1	FALSE	-4.208328313	DOWN	XBP-1
0.000102642	911	474	38	0.080168776	0.041712404	GO:0016604	GO:CC	nuclear body	GO:0005654;GO:0043232	Daxx,Mef2c,Ncoa2,Ube2i,Wt1,Ddx39b,Cenpo,Luc7l3,Pole2,Klhdc2,Trim27,Carmil1,Kif2a,Gata4,Pabpn1,Myc,Cby1,Cdc5l,Brd2,Nelfe,Thoc3,Terf1,Raph1,Stk16,Ncor2,Ogg1,Pqbp1,Srsf2,Rnps1,Phpt1,Trp53inp2,Ints13,Ckap4,Rexo4,Mapk14,Gemin6,U2af1,F8a	FALSE	-3.988676969	DOWN	XBP-1
0.00013466	198	474	15	0.03164557	0.075757576	GO:0043209	GO:CC	myelin sheath	GO:0110165	Vdac1,Sdha,Marveld2,Serinc5,Vdac2,Plec,Tuba1b,Ndufv2,Hspd1,Fscn1,Ldhb,Pebp1,Cldn11,Ezr,Ass1	FALSE	-3.870761129	DOWN	XBP-1
0.000153744	618	474	29	0.061181435	0.046925566	GO:0098978	GO:CC	glutamatergic synapse	GO:0045202	Itga3,Cul3,Ppp2r1a,Ptprs,Ube2i,Pfn1,Hnrnpab,Nptxr,Syt7,Vangl2,Itpka,Fabp5,Nsg1,Dpysl5,Mlf2,Plxnd1,Creld1,Gpc4,Praf2,Porcn,Cbln1,Caskin1,Dbn1,Ppp1r9b,C1ql1,Map1b,Mapk14,Ptk2b,Chd4	FALSE	-3.813200465	DOWN	XBP-1
0.000153744	1500	474	53	0.111814346	0.035333333	GO:1902494	GO:CC	catalytic complex	GO:0032991	Ccnd2,Brpf1,Prkra,Cul3,Ppp2r1a,Ube2i,Psmd3,Cox7c,Hnrnpab,Rrm2,Pole2,Klhdc2,Pdcd6,Sdha,Mccc2,Hdac7,Smarcd1,Cdc5l,Fbxl17,Ndufv3,Dpy30,Ndufv2,Atp6v0c,Cox7a2l,Rpp21,Polr1b,Rbck1,Gnas,Ncor2,Gatc,Hdac6,Gmppa,Dis3,Gtf2h5,Gna11,Polr3g,Stub1,Sinhcaf,Ndufb10,Epop,Fem1a,Camk2b,Ppp2r5d,Eno3,Mrps36,U2af1,Chd4,Polr1c,Cdk7,Klhl9,Eloc,Brms1,Cdk5r2	FALSE	-3.813200465	DOWN	XBP-1
0.00016922	6612	474	166	0.35021097	0.025105868	GO:0043228	GO:CC	membraneless organelle	GO:0043226	Ccnd2,Uhrf1,Kpnb1,Brpf1,Smo,Aif1l,Daxx,Emg1,Cul3,Msh6,Mef2c,Ncoa2,Fblim1,Ppp2r1a,Fance,Khsrp,Twist2,Rps18,Tnpo1,Tppp3,Ube2i,Wt1,Ift27,Traf4,Zfp207,Birc5,Pfn1,Ddx39b,Trip10,Hnrnpab,Vdac1,Trib2,Cenpo,Efr3b,Nle1,Rflnb,Luc7l3,Lrrc59,Aurkb,Pole2,Klhdc2,Trim27,Carmil1,Pdlim7,Sdha,Lpcat1,Kif2a,Serinc5,Gata4,Pabpn1,Myc,Dscc1,Cby1,Parvb,Plec,Tuba1b,Smarcd1,Rps6ka2,Cdc5l,Spast,Birc6,Vapa,Tedc2,Prepl,Mapre2,Brd2,Nelfe,Rpp21,Dpysl3,Lmnb1,Pitpnm1,Limd1,Mcrip2,Thoc3,Terf1,Wdr75,Raph1,Stk16,Obsl1,Vangl2,Batf3,Vim,Itpka,Polr1b,Fabp5,Zbtb49,Ncor2,Fscn1,Mrpl53,Bms1,Ogg1,Pqbp1,Hdac6,Eml4,Dis3,Brk1,Srsf2,Gtf2h5,Mad2l1bp,Dbn1,Rnps1,Tet3,Tmem63b,Zfp57,Slain2,Phpt1,Rab11fip3,Tap1,Actr1b,Cldn11,Kdm1b,Lasp1,Trp53inp2,Pak1ip1,Ppp1r9b,Nubp2,Dcxr,Stub1,Sinhcaf,Ints13,Tbl3,Sh3pxd2b,Bicdl1,Myrip,Bag2,Pelo,Jph1,Tuba1c,Epop,Cenph,Ckap4,Marcksl1,Rps23,Septin6,Rps10,Ezr,Rexo4,Map1b,Mapk14,Map6,Gemin6,Rpl38,Mrpl18,Camk2b,Txndc9,Ptk2b,H2aj,H4c9,Rrs1,Rps7,Mdc1,U2af1,Tubb3,Chd4,Polr1c,Foxd3,Flnc,Cdk7,Top1,Septin5,Wdr90,Rpl31,Msrb1,F8a,Brms1,Rpl24	FALSE	-3.771547838	DOWN	XBP-1
0.00016922	5408	474	141	0.297468354	0.026072485	GO:0031981	GO:CC	nuclear lumen	GO:0005634;GO:0070013	Ccnd2,Uhrf1,Kpnb1,Itfg2,Hoxd13,Daxx,Prkra,Phb2,Emg1,Crabp2,Msh6,Mef2c,Ncoa2,Fblim1,Gatad1,Fance,Khsrp,Twist2,Hnrnpa0,Tnpo1,Alx3,Ube2i,Celsr1,Wt1,E2f3,Psmd3,Traf4,Zfp207,Ddx39b,Trip10,Meis1,Hnrnpab,Rrm2,Cenpo,Nle1,Sec14l1,Luc7l3,Dlx4,Aurkb,Pole2,Klhdc2,Trim27,Carmil1,Pdlim7,Pdcd6,Sdha,Med10,Kif2a,Gata4,Pabpn1,Khdrbs3,Myc,Cby1,Hdac7,Cbr3,Smarcd1,Rps6ka2,Cdc5l,Fbxl17,Glo1,Wiz,Dpy30,Spast,Six2,Slc39a7,Brd2,Nelfe,Prrc2a,Dhx16,Rpp21,Lmnb1,Cndp2,Limd1,Thoc3,Terf1,Wdr75,Raph1,Pdcl3,Abcb6,Stk16,Batf3,Vim,Gpsm1,Polr1b,Zmat3,Zbtb49,Ncor2,Bms1,Ogg1,Med21,Pqbp1,Hdac6,Pdxk,Dis3,Srsf2,Gtf2h5,Mad2l1bp,Rnps1,Tet3,Myrf,Phpt1,Rab11fip3,Kdm1b,Notch3,Trp53inp2,Pak1ip1,Abcf1,Ppp1r9b,Nubp2,Stub1,Sinhcaf,Ints13,Tbl3,Jph1,Onecut1,Epop,Cenph,Fahd1,Gchfr,Ckap4,Rps23,Rps10,Ezr,Rexo4,Mapk14,Zfp580,Gemin6,H4c9,Rrs1,Rps7,U2af1,Fabp4,Chd4,Polr1c,Cdk7,Top1,Ass1,F8a,Eloc,Brms1,Rps6ka4	FALSE	-3.771547838	DOWN	XBP-1
0.00016922	6611	474	166	0.35021097	0.025109666	GO:0043232	GO:CC	intracellular membraneless organelle	GO:0043228;GO:0043229	Ccnd2,Uhrf1,Kpnb1,Brpf1,Smo,Aif1l,Daxx,Emg1,Cul3,Msh6,Mef2c,Ncoa2,Fblim1,Ppp2r1a,Fance,Khsrp,Twist2,Rps18,Tnpo1,Tppp3,Ube2i,Wt1,Ift27,Traf4,Zfp207,Birc5,Pfn1,Ddx39b,Trip10,Hnrnpab,Vdac1,Trib2,Cenpo,Efr3b,Nle1,Rflnb,Luc7l3,Lrrc59,Aurkb,Pole2,Klhdc2,Trim27,Carmil1,Pdlim7,Sdha,Lpcat1,Kif2a,Serinc5,Gata4,Pabpn1,Myc,Dscc1,Cby1,Parvb,Plec,Tuba1b,Smarcd1,Rps6ka2,Cdc5l,Spast,Birc6,Vapa,Tedc2,Prepl,Mapre2,Brd2,Nelfe,Rpp21,Dpysl3,Lmnb1,Pitpnm1,Limd1,Mcrip2,Thoc3,Terf1,Wdr75,Raph1,Stk16,Obsl1,Vangl2,Batf3,Vim,Itpka,Polr1b,Fabp5,Zbtb49,Ncor2,Fscn1,Mrpl53,Bms1,Ogg1,Pqbp1,Hdac6,Eml4,Dis3,Brk1,Srsf2,Gtf2h5,Mad2l1bp,Dbn1,Rnps1,Tet3,Tmem63b,Zfp57,Slain2,Phpt1,Rab11fip3,Tap1,Actr1b,Cldn11,Kdm1b,Lasp1,Trp53inp2,Pak1ip1,Ppp1r9b,Nubp2,Dcxr,Stub1,Sinhcaf,Ints13,Tbl3,Sh3pxd2b,Bicdl1,Myrip,Bag2,Pelo,Jph1,Tuba1c,Epop,Cenph,Ckap4,Marcksl1,Rps23,Septin6,Rps10,Ezr,Rexo4,Map1b,Mapk14,Map6,Gemin6,Rpl38,Mrpl18,Camk2b,Txndc9,Ptk2b,H2aj,H4c9,Rrs1,Rps7,Mdc1,U2af1,Tubb3,Chd4,Polr1c,Foxd3,Flnc,Cdk7,Top1,Septin5,Wdr90,Rpl31,Msrb1,F8a,Brms1,Rpl24	FALSE	-3.771547838	DOWN	XBP-1
0.00017697	765	474	33	0.069620253	0.043137255	GO:0031966	GO:CC	mitochondrial membrane	GO:0005740;GO:0031090	Oxa1l,Slc25a1,Phb2,Bid,Pgrmc1,Cox7c,Vdac1,Sdha,Vdac2,Plec,Mpc1,Ndufv3,Ndufv2,Bnip1,Cox7a2l,Hspd1,Acadl,Abcb6,Efhd1,Gpd2,Crls1,Rab5if,Them4,Mrpl53,Ldhb,Idh2,Card19,Ndufb10,Fahd1,Slc25a23,Bdh1,Mrpl18,Ass1	FALSE	-3.752100663	DOWN	XBP-1
0.000252711	6617	474	165	0.348101266	0.024935771	GO:0032991	GO:CC	protein-containing complex	GO:0005575	Ccnd2,Oxa1l,Kpnb1,Itga3,Itfg2,Brpf1,Ltbp1,Prkra,Phb2,Emg1,Cul3,Msh6,Mef2c,Ncoa2,Clic1,Ppp2r1a,Fance,Hnrnpa0,Rps18,Ube2i,E2f3,Ift27,Psmd3,Birc5,Cox7c,Ddx39b,Meis1,Hnrnpab,Cnot6,Vdac1,Rrm2,Cenpo,Luc7l3,Aurkb,Pole2,Klhdc2,Trim27,Carmil1,Pdcd6,Sdha,Med10,Mccc2,Kif2a,Vdac2,Ppif,Gata4,Pabpn1,Khdrbs3,Myc,Dscc1,Desi1,Hdac7,Smarcd1,Pla2g7,Cdc5l,Fbxl17,Ndufv3,Emilin2,Dpy30,Hnrnpll,Ndufv2,Atp6v0c,Cript,Bnip1,Cox7a2l,Nelfe,Dhx16,Rpp21,Dpysl3,Limd1,Wdr24,Thoc3,Terf1,Hspd1,Wdr75,Pdcl3,Obsl1,Batf3,Polr1b,Rbck1,Gnas,Chrna4,Rab5if,Dpysl5,Ncor2,Gatc,Psmg3,Mrpl53,Bms1,Ogg1,Med21,Hdac6,Porcn,Panx1,Tpcn1,Gmppa,Dis3,Brk1,Srsf2,Gtf2h5,Tmem109,Pbx2,Rnps1,Ttyh2,Gna11,Wnk4,Polr3g,Tap1,Cnnm4,Kdm1b,Notch3,Pbx3,Itga9,Stub1,Sinhcaf,Ndufb10,Ints13,Tbl3,Myrip,Bag2,Pelo,Jph1,Epop,Fem1a,Cenph,C1ql1,Zfp36l2,Cltb,Rps23,Septin6,Rps10,Ezr,Map1b,Jam2,Gemin6,Magel2,Rpl38,Mrpl18,Camk2b,Thra,Ppp2r5d,Ptk2b,H2aj,Eno3,H4c9,B2m,Mrps36,Rps7,U2af1,Chd4,Hes6,Polr1c,Tcf15,Col8a1,Cdk7,Top1,Klhl9,Psmg4,Septin5,Rpl31,Kcng1,Eloc,Brms1,Cdk5r2,Rpl24	FALSE	-3.597376397	DOWN	XBP-1
0.000256745	817	474	34	0.071729958	0.041615667	GO:0005740	GO:CC	mitochondrial envelope	GO:0005739;GO:0031967	Oxa1l,Slc25a1,Phb2,Bid,Pgrmc1,Cox7c,Vdac1,Sdha,Vdac2,Ppif,Plec,Mpc1,Ndufv3,Ndufv2,Bnip1,Cox7a2l,Hspd1,Acadl,Abcb6,Efhd1,Gpd2,Crls1,Rab5if,Them4,Mrpl53,Ldhb,Idh2,Card19,Ndufb10,Fahd1,Slc25a23,Bdh1,Mrpl18,Ass1	FALSE	-3.590498782	DOWN	XBP-1
0.000337683	519	474	25	0.052742616	0.048169557	GO:0005743	GO:CC	mitochondrial inner membrane	GO:0019866;GO:0031966	Oxa1l,Slc25a1,Phb2,Cox7c,Vdac1,Sdha,Vdac2,Mpc1,Ndufv3,Ndufv2,Cox7a2l,Hspd1,Efhd1,Gpd2,Crls1,Rab5if,Them4,Mrpl53,Ldhb,Idh2,Ndufb10,Fahd1,Slc25a23,Bdh1,Mrpl18	FALSE	-3.471491272	DOWN	XBP-1
0.000449646	806	474	33	0.069620253	0.040942928	GO:0098794	GO:CC	postsynapse	GO:0045202;GO:0110165	Itga3,Cul3,Mef2c,Rps18,Ptprs,Ube2i,Hnrnpab,Slc29a1,Pdpk1,Cript,Vangl2,Itpka,Fabp5,Chrna4,Nsg1,Srgap3,Praf2,Cbln1,Caskin1,Dbn1,Adgrb1,Rab11fip3,Ppp1r9b,Lhfpl4,Rps23,Rps10,Map1b,Rpl38,Camk2b,Ptk2b,Rps7,Rpl31,Rpl24	FALSE	-3.347129477	DOWN	XBP-1
0.000487996	1341	474	47	0.099156118	0.035048471	GO:0031984	GO:CC	organelle subcompartment	GO:0043227;GO:0043229;GO:0110165	Kpnb1,Reep5,Pgrmc1,Rnf144a,Pld2,Lrrc59,B4galt7,Pdcd6,Mctp1,Lpcat1,Cby1,Dpy30,Spast,Birc6,Vapa,Prepl,Pigf,St6gal2,Bnip1,Slc39a7,Pitpnm1,Tram1,Abcb6,Gpsm1,Rab5if,Nsg1,Mogs,Porcn,Panx1,Chpf,Tmem109,Reep6,Myrf,Rab11fip3,Tap1,Card19,Jph1,Mgat2,Ckap4,Xxylt1,Cltb,Dipk1c,Jagn1,Lclat1,Rab31,Camk2b,B2m	FALSE	-3.311583349	DOWN	XBP-1
0.000520231	569	474	26	0.054852321	0.0456942	GO:0019866	GO:CC	organelle inner membrane	GO:0031090;GO:0031967	Oxa1l,Slc25a1,Phb2,Cox7c,Vdac1,Sdha,Vdac2,Mpc1,Ndufv3,Ndufv2,Cox7a2l,Lmnb1,Hspd1,Efhd1,Gpd2,Crls1,Rab5if,Them4,Mrpl53,Ldhb,Idh2,Ndufb10,Fahd1,Slc25a23,Bdh1,Mrpl18	FALSE	-3.28380418	DOWN	XBP-1
0.000964515	1382	474	47	0.099156118	0.034008683	GO:0015630	GO:CC	microtubule cytoskeleton	GO:0005856	Smo,Cul3,Fance,Tppp3,Ift27,Zfp207,Birc5,Trip10,Aurkb,Kif2a,Serinc5,Myc,Cby1,Tuba1b,Rps6ka2,Spast,Birc6,Vapa,Tedc2,Mapre2,Terf1,Obsl1,Zbtb49,Pqbp1,Hdac6,Eml4,Mad2l1bp,Slain2,Rab11fip3,Tap1,Actr1b,Nubp2,Dcxr,Bicdl1,Bag2,Tuba1c,Septin6,Ezr,Map1b,Mapk14,Map6,Camk2b,Txndc9,Rps7,Tubb3,Chd4,Wdr90	FALSE	-3.015690952	DOWN	XBP-1
0.001480559	1130	474	40	0.084388186	0.03539823	GO:0043005	GO:CC	neuron projection	GO:0120025	Serpinf1,Itga3,Ppp2r1a,Ptprs,Hnrnpab,Kif2a,Myc,Plec,Spast,Cript,Dpysl3,Syt7,Unc5a,Vim,Itpka,Gnas,Nsg1,Dpysl5,Fscn1,Plxnd1,Pqbp1,Hdac6,Dbn1,Adgrb1,Reep6,Cldn11,Ppp1r9b,Myrip,Bag2,Lhfpl4,C1ql1,Gchfr,Septin6,Map1b,Map6,Ptk2b,Tubb3,Gprin1,Septin5,Ass1	FALSE	-2.829574386	DOWN	XBP-1
0.001792446	174	474	12	0.025316456	0.068965517	GO:0005925	GO:CC	focal adhesion	GO:0030055	Aif1l,Fblim1,Pdlim7,Parvb,Plec,Pdpk1,Mapre2,Limd1,Adgrb1,Lasp1,Ezr,Ptk2b	FALSE	-2.746553824	DOWN	XBP-1
0.001792446	446	474	21	0.044303797	0.047085202	GO:0015629	GO:CC	actin cytoskeleton	GO:0005856	Aif1l,Fblim1,Efr3b,Rflnb,Carmil1,Pdlim7,Parvb,Plec,Dpysl3,Vangl2,Itpka,Fscn1,Dbn1,Tmem63b,Lasp1,Ppp1r9b,Sh3pxd2b,Myrip,Ezr,Flnc,Msrb1	FALSE	-2.746553824	DOWN	XBP-1
0.002617487	210	474	13	0.02742616	0.061904762	GO:0090575	GO:CC	RNA polymerase II transcription regulator complex	GO:0005667;GO:0140513	Ncoa2,E2f3,Hnrnpab,Med10,Gata4,Myc,Batf3,Med21,Gtf2h5,Thra,Chd4,Tcf15,Cdk7	FALSE	-2.582115502	DOWN	XBP-1
0.002617487	670	474	27	0.056962025	0.040298507	GO:0070161	GO:CC	anchoring junction	GO:0030054	Itga3,Aif1l,Fblim1,Traf4,Pdlim7,Marveld2,Parvb,Plec,Vapa,Pdpk1,Mapre2,Limd1,Vangl2,Nphp1,Fscn1,Panx1,Jcad,Dbn1,Adgrb1,Wnk4,Cldn11,Lasp1,Ppp1r9b,Sh3pxd2b,Ezr,Jam2,Ptk2b	FALSE	-2.582115502	DOWN	XBP-1
0.002923109	941	474	34	0.071729958	0.036131775	GO:0099512	GO:CC	supramolecular fiber	GO:0099081	Aif1l,Ltbp1,Cul3,Tppp3,Zfp207,Birc5,Trip10,Carmil1,Kif2a,Parvb,Plec,Tuba1b,Emilin2,Spast,Mapre2,Adamts10,Dpysl3,Lmnb1,Vim,Hdac6,Eml4,Slain2,Cldn11,Dcxr,Stub1,Bag2,Jph1,Tuba1c,Ezr,Map1b,Map6,Tubb3,Flnc,Wdr90	FALSE	-2.534155021	DOWN	XBP-1
0.002923109	941	474	34	0.071729958	0.036131775	GO:0099081	GO:CC	supramolecular polymer	GO:0099080	Aif1l,Ltbp1,Cul3,Tppp3,Zfp207,Birc5,Trip10,Carmil1,Kif2a,Parvb,Plec,Tuba1b,Emilin2,Spast,Mapre2,Adamts10,Dpysl3,Lmnb1,Vim,Hdac6,Eml4,Slain2,Cldn11,Dcxr,Stub1,Bag2,Jph1,Tuba1c,Ezr,Map1b,Map6,Tubb3,Flnc,Wdr90	FALSE	-2.534155021	DOWN	XBP-1
0.002923109	185	474	12	0.025316456	0.064864865	GO:0030055	GO:CC	cell-substrate junction	GO:0070161	Aif1l,Fblim1,Pdlim7,Parvb,Plec,Pdpk1,Mapre2,Limd1,Adgrb1,Lasp1,Ezr,Ptk2b	FALSE	-2.534155021	DOWN	XBP-1
0.005347585	743	474	28	0.05907173	0.037685061	GO:0036477	GO:CC	somatodendritic compartment	GO:0110165	Serpinf1,Ppp2r1a,Ptprs,Hnrnpab,Kif2a,Plec,Cript,Syt7,Unc5a,Itpka,Gnas,Nsg1,Dpysl5,Hdac6,Dbn1,Adgrb1,Ppp1r9b,Bag2,Lhfpl4,Gchfr,Map1b,Jam2,Map6,Ptk2b,Ppp1r1b,Tubb3,Top1,Ass1	FALSE	-2.271842316	DOWN	XBP-1
0.005609149	1259	474	41	0.08649789	0.032565528	GO:0005694	GO:CC	chromosome	GO:0043232	Ccnd2,Uhrf1,Brpf1,Daxx,Emg1,Msh6,Ppp2r1a,Fance,Zfp207,Birc5,Cenpo,Aurkb,Pole2,Gata4,Myc,Dscc1,Smarcd1,Cdc5l,Brd2,Nelfe,Thoc3,Terf1,Polr1b,Ncor2,Bms1,Srsf2,Tet3,Zfp57,Kdm1b,Sinhcaf,Epop,Cenph,Septin6,H2aj,H4c9,Rrs1,Mdc1,Chd4,Foxd3,Top1,Brms1	FALSE	-2.251103019	DOWN	XBP-1
0.00585248	96	474	8	0.016877637	0.083333333	GO:0030175	GO:CC	filopodium	GO:0098858	Itga3,Iqgap2,Fscn1,Ninj1,Ppp1r9b,Arl4c,Ezr,Tubb3	FALSE	-2.232660044	DOWN	XBP-1
0.005936222	566	474	23	0.048523207	0.040636042	GO:0030424	GO:CC	axon	GO:0043005	Serpinf1,Itga3,Ptprs,Myc,Plec,Spast,Dpysl3,Syt7,Fscn1,Plxnd1,Hdac6,Dbn1,Cldn11,Ppp1r9b,Bag2,C1ql1,Septin6,Map1b,Map6,Ptk2b,Tubb3,Gprin1,Septin5	FALSE	-2.226489888	DOWN	XBP-1
0.007146241	648	474	25	0.052742616	0.038580247	GO:0048471	GO:CC	perinuclear region of cytoplasm	GO:0005737;GO:0110165	Serpinf1,Itga3,Prkra,Clic1,Map3k4,Tppp3,Traf4,Rab15,Pdcd6,Myc,Spast,Vapa,Pdcl3,Stk16,Obsl1,Hdac6,Jcad,Adgrb1,Myrip,Ckap4,Ezr,Map1b,Map6,Ptk2b,Cdk7	FALSE	-2.145922365	DOWN	XBP-1
0.00832602	439	474	19	0.040084388	0.043280182	GO:0005874	GO:CC	microtubule	GO:0015630;GO:0099513	Cul3,Tppp3,Zfp207,Birc5,Trip10,Kif2a,Tuba1b,Spast,Mapre2,Hdac6,Eml4,Slain2,Dcxr,Bag2,Tuba1c,Map1b,Map6,Tubb3,Wdr90	FALSE	-2.079562573	DOWN	XBP-1
0.010639455	415	474	18	0.037974684	0.043373494	GO:0005819	GO:CC	spindle	GO:0015630;GO:0043232	Cul3,Zfp207,Birc5,Aurkb,Kif2a,Myc,Rps6ka2,Spast,Birc6,Mapre2,Terf1,Eml4,Mad2l1bp,Nubp2,Septin6,Mapk14,Camk2b,Tubb3	FALSE	-1.973080629	DOWN	XBP-1
0.010639455	134	474	9	0.018987342	0.067164179	GO:0005777	GO:CC	peroxisome	GO:0042579	Fndc5,Pex12,Tysnd1,Isoc1,Syt7,Vim,Idh2,2310039H08Rik,Slc22a21	FALSE	-1.973080629	DOWN	XBP-1
0.010639455	1108	474	36	0.075949367	0.032490975	GO:0098827	GO:CC	endoplasmic reticulum subcompartment	GO:0005783;GO:0031984	Kpnb1,Reep5,Pgrmc1,Rnf144a,Pld2,Lrrc59,Pdcd6,Mctp1,Lpcat1,Spast,Vapa,Pigf,Bnip1,Slc39a7,Pitpnm1,Tram1,Abcb6,Gpsm1,Rab5if,Nsg1,Mogs,Porcn,Panx1,Tmem109,Reep6,Myrf,Tap1,Card19,Jph1,Ckap4,Xxylt1,Dipk1c,Jagn1,Lclat1,Camk2b,B2m	FALSE	-1.973080629	DOWN	XBP-1
0.010639455	134	474	9	0.018987342	0.067164179	GO:0042579	GO:CC	microbody	GO:0005737;GO:0043231	Fndc5,Pex12,Tysnd1,Isoc1,Syt7,Vim,Idh2,2310039H08Rik,Slc22a21	FALSE	-1.973080629	DOWN	XBP-1
0.010639455	61	474	6	0.012658228	0.098360656	GO:0000118	GO:CC	histone deacetylase complex	GO:0005654;GO:0140513;GO:1902494	Hdac7,Ncor2,Hdac6,Sinhcaf,Chd4,Brms1	FALSE	-1.973080629	DOWN	XBP-1
0.010639455	160	474	10	0.021097046	0.0625	GO:0030426	GO:CC	growth cone	GO:0030427;GO:0150034	Itga3,Ptprs,Dpysl3,Fscn1,Dbn1,Ppp1r9b,Map1b,Ptk2b,Tubb3,Gprin1	FALSE	-1.973080629	DOWN	XBP-1
0.010639455	190	474	11	0.023206751	0.057894737	GO:0030027	GO:CC	lamellipodium	GO:0031252;GO:0120025	Carmil1,Iqgap2,Parvb,Dpysl3,Fscn1,Plxnd1,Brk1,Phpt1,Ppp1r9b,Ptk2b,Tubb3	FALSE	-1.973080629	DOWN	XBP-1
0.010877936	192	474	11	0.023206751	0.057291667	GO:0030496	GO:CC	midbody	GO:0110165	Birc5,Aurkb,Wiz,Spast,Birc6,Pitpnm1,Eml4,Rab11fip3,Septin6,Txndc9,Klhl9	FALSE	-1.963453487	DOWN	XBP-1
0.010877936	163	474	10	0.021097046	0.061349693	GO:0030427	GO:CC	site of polarized growth	GO:0110165	Itga3,Ptprs,Dpysl3,Fscn1,Dbn1,Ppp1r9b,Map1b,Ptk2b,Tubb3,Gprin1	FALSE	-1.963453487	DOWN	XBP-1
0.011403356	530	474	21	0.044303797	0.039622642	GO:0030425	GO:CC	dendrite	GO:0043005;GO:0097447	Ppp2r1a,Hnrnpab,Kif2a,Plec,Cript,Syt7,Itpka,Gnas,Nsg1,Dpysl5,Hdac6,Dbn1,Adgrb1,Ppp1r9b,Bag2,Lhfpl4,Gchfr,Map1b,Map6,Ptk2b,Tubb3	FALSE	-1.942967308	DOWN	XBP-1
0.011403356	531	474	21	0.044303797	0.039548023	GO:0097447	GO:CC	dendritic tree	GO:0036477;GO:0043005	Ppp2r1a,Hnrnpab,Kif2a,Plec,Cript,Syt7,Itpka,Gnas,Nsg1,Dpysl5,Hdac6,Dbn1,Adgrb1,Ppp1r9b,Bag2,Lhfpl4,Gchfr,Map1b,Map6,Ptk2b,Tubb3	FALSE	-1.942967308	DOWN	XBP-1
0.011403356	719	474	26	0.054852321	0.036161335	GO:0099513	GO:CC	polymeric cytoskeletal fiber	GO:0005856;GO:0099512	Aif1l,Cul3,Tppp3,Zfp207,Birc5,Trip10,Carmil1,Kif2a,Tuba1b,Spast,Mapre2,Dpysl3,Lmnb1,Vim,Hdac6,Eml4,Slain2,Cldn11,Dcxr,Bag2,Tuba1c,Ezr,Map1b,Map6,Tubb3,Wdr90	FALSE	-1.942967308	DOWN	XBP-1
0.011881313	1758	474	51	0.107594937	0.029010239	GO:0005783	GO:CC	endoplasmic reticulum	GO:0005737;GO:0012505;GO:0043231	Fndc5,Kpnb1,Smo,Crabp2,Reep5,Pgrmc1,Clic1,Rnf144a,Pxdn,Pld2,Lrrc59,Pdcd6,Mctp1,Lpcat1,Spast,Vapa,Pigf,Mcfd2,Bnip1,Thada,Slc39a7,Pitpnm1,Tram1,Pdcl3,Abcb6,Gpsm1,Rab5if,Nsg1,Mogs,Porcn,Panx1,Tmem109,Reep6,Myrf,Tap1,Card19,Fndc4,Txndc5,Stub1,Jph1,Ckap4,Xxylt1,Dipk1c,Rps23,Jagn1,Lclat1,Camk2b,B2m,Rrs1,Rps7,Rpl24	FALSE	-1.925135562	DOWN	XBP-1
0.012010303	139	474	9	0.018987342	0.064748201	GO:0001650	GO:CC	fibrillar center	GO:0005730;GO:0110165	Fblim1,Traf4,Trim27,Terf1,Polr1b,Ezr,Polr1c,Cdk7,Top1	FALSE	-1.92044603	DOWN	XBP-1
0.012010303	167	474	10	0.021097046	0.05988024	GO:0001726	GO:CC	ruffle	GO:0031252;GO:0120025	Aif1l,Pdlim7,Rasa1,Gnas,S100a11,Them4,Fscn1,Jcad,Ppp1r9b,Ezr	FALSE	-1.92044603	DOWN	XBP-1
0.012374269	113	474	8	0.016877637	0.07079646	GO:0022626	GO:CC	cytosolic ribosome	GO:0005829;GO:0005840	Rps18,Pelo,Rps23,Rps10,Rpl38,Rps7,Rpl31,Rpl24	FALSE	-1.907480447	DOWN	XBP-1
0.012668141	261	474	13	0.02742616	0.049808429	GO:0150034	GO:CC	distal axon	GO:0030424;GO:0110165	Itga3,Ptprs,Dpysl3,Syt7,Fscn1,Dbn1,Ppp1r9b,Septin6,Map1b,Ptk2b,Tubb3,Gprin1,Septin5	FALSE	-1.8972871	DOWN	XBP-1
0.012800989	1340	474	41	0.08649789	0.030597015	GO:0005794	GO:CC	Golgi apparatus	GO:0005737;GO:0012505;GO:0043231	Raf1,Itfg2,Smo,Cul3,Msh6,Trip10,Rnf144a,Sec14l1,B4galt7,Golm1,Rhobtb3,Lpcat1,Serinc5,Itm2b,Cby1,Dpy30,Birc6,Vapa,Prepl,Mcfd2,St6gal2,Slc39a7,Pitpnm1,Abcb6,Stk16,Obsl1,Gpsm1,Nsg1,Gpc4,Chpf,Myrf,Rab11fip3,Mgat2,Hs6st1,Cltb,Slc35c1,Map6,Gpc3,Rab31,Golm2,B2m	FALSE	-1.892756482	DOWN	XBP-1
0.01545451	68	474	6	0.012658228	0.088235294	GO:0032040	GO:CC	small-subunit processome	GO:0005730;GO:0030684;GO:0140513	Emg1,Wdr75,Bms1,Tbl3,Rps23,Rps7	TRUE	-1.810944762	DOWN	XBP-1
0.01545451	1104	474	35	0.073839662	0.031702899	GO:0005789	GO:CC	endoplasmic reticulum membrane	GO:0031090;GO:0042175;GO:0098827	Reep5,Pgrmc1,Rnf144a,Pld2,Lrrc59,Pdcd6,Mctp1,Lpcat1,Spast,Vapa,Pigf,Bnip1,Slc39a7,Pitpnm1,Tram1,Abcb6,Gpsm1,Rab5if,Nsg1,Mogs,Porcn,Panx1,Tmem109,Reep6,Myrf,Tap1,Card19,Jph1,Ckap4,Xxylt1,Dipk1c,Jagn1,Lclat1,Camk2b,B2m	FALSE	-1.810944762	DOWN	XBP-1
0.01712748	631	474	23	0.048523207	0.036450079	GO:0098793	GO:CC	presynapse	GO:0045202;GO:0110165	Itga3,Ptprs,Ube2i,Hnrnpab,Mctp1,Slc29a1,Atp6v0c,Syt7,Chrna4,Gpc4,Praf2,Usp5,C1ql1,Cltb,Syngr2,Septin6,Slc29a4,Rps10,Rpl38,Ptk2b,Septin5,Cdk5r2,Rpl24	FALSE	-1.766306525	DOWN	XBP-1
0.01712748	446	474	18	0.037974684	0.040358744	GO:0016607	GO:CC	nuclear speck	GO:0140168	Mef2c,Wt1,Ddx39b,Luc7l3,Carmil1,Pabpn1,Cby1,Cdc5l,Brd2,Thoc3,Ogg1,Pqbp1,Srsf2,Rnps1,Ckap4,Rexo4,Mapk14,U2af1	TRUE	-1.766306525	DOWN	XBP-1
0.01712748	10021	474	218	0.459915612	0.021754316	GO:0016020	GO:CC	membrane	GO:0110165	Ccnd2,Raf1,Oxa1l,Fndc5,Kpnb1,Itga3,Itfg2,Brpf1,Smo,Aif1l,Slc25a1,Phb2,Cul3,Bid,Reep5,Pgrmc1,Clic1,Ppp2r1a,Ptprs,Ube2i,Cacfd1,Celsr1,Traf4,Cox7c,Pex12,Trip10,Vdac1,Adi1,Rnf144a,Rrm2,Efr3b,Pxdn,Mxra7,Pld2,Lrrc59,Klhdc2,Rab15,Trim27,Carmil1,B4galt7,Rasa1,Golm1,Nkd2,Pdcd6,Sdha,Mctp1,Lpcat1,Marveld2,Serinc5,Gpx8,Vdac2,Ppif,Itm2b,Parvb,Plec,Rab12,Mpc1,Tnfrsf21,Slc29a1,Glo1,Ndufv3,Spast,Birc6,Vapa,Ndufv2,Atp6v0c,Pdpk1,Pigf,St6gal2,Bnip1,Cuta,Cox7a2l,Slc39a7,Nelfe,Prrc2a,Lmnb1,Syt7,Pitpnm1,Ogfod3,Limd1,Wdr24,Tspan17,Unc5a,Tram1,Hspd1,Wdr75,Acadl,Raph1,Smap1,Ogfrl1,Atic,Abcb6,Stk16,Efhd1,Vangl2,Vim,Gpd2,Gpsm1,Crls1,Gnas,Chrna4,Rab5if,Zmat3,Anxa5,Snx7,Them4,Nsg1,Fscn1,Mogs,Mrpl53,Gxylt2,Plxnd1,Ldhb,Srgap3,Creld1,Prmt8,Idh2,Igsf1,Gpc4,Praf2,Hdac6,Porcn,Slc38a5,Itm2a,Cbln1,Panx1,Tirap,Eml4,Tpcn1,Chpf,Jcad,Mad2l1bp,Tmem109,Dbn1,Ttyh2,Adgrb1,Gna11,Rab24,Ssc5d,Reep6,Tmem63b,Myrf,Phpt1,Ttc7,Rab11fip3,Tap1,Cnnm4,Cldn11,Card19,Ninj1,Notch3,Car14,Fndc4,Tm6sf1,Ppp1r9b,Itga9,Dcxr,Ndufb10,Plppr2,Bicdl1,Jph1,Lhfpl4,Mgat2,Hs6st1,Fahd1,Slc25a23,Bdh1,Gchfr,Ckap4,Xxylt1,Cltb,Marcksl1,Dipk1c,Tmem229a,Rgmb,Ldlrad3,Syngr2,Arl4c,Slc35c1,Fzd2,Septin6,Slc29a4,Jagn1,Smim11,Mpp3,Ezr,Map1b,Jam2,Raet1e,Msi1,Lclat1,Map6,Gpc3,Rab31,Magel2,Mrpl18,Camk2b,Ptk2b,Golm2,Eno3,B2m,Cxcl12,Slc22a21,Slc24a3,Flnc,Cdk7,Gprin1,Hpcal1,Apcdd1,Septin5,1500011B03Rik,Arhgdig,Wdr90,Kcng1,Fndc10,Zfp934,Ass1,Cdk5r2	FALSE	-1.766306525	DOWN	XBP-1
0.01712748	273	474	13	0.02742616	0.047619048	GO:0098791	GO:CC	Golgi apparatus subcompartment	GO:0005794;GO:0031984	B4galt7,Cby1,Dpy30,Birc6,Prepl,St6gal2,Pitpnm1,Nsg1,Chpf,Rab11fip3,Mgat2,Cltb,Rab31	FALSE	-1.766306525	DOWN	XBP-1
0.017336284	4	474	2	0.004219409	0.5	GO:0032133	GO:CC	chromosome passenger complex	GO:0005875	Birc5,Aurkb	TRUE	-1.761043995	DOWN	XBP-1
0.018876618	1123	474	35	0.073839662	0.031166518	GO:0042175	GO:CC	nuclear outer membrane-endoplasmic reticulum membrane network	GO:0012505;GO:0016020	Reep5,Pgrmc1,Rnf144a,Pld2,Lrrc59,Pdcd6,Mctp1,Lpcat1,Spast,Vapa,Pigf,Bnip1,Slc39a7,Pitpnm1,Tram1,Abcb6,Gpsm1,Rab5if,Nsg1,Mogs,Porcn,Panx1,Tmem109,Reep6,Myrf,Tap1,Card19,Jph1,Ckap4,Xxylt1,Dipk1c,Jagn1,Lclat1,Camk2b,B2m	FALSE	-1.724075814	DOWN	XBP-1
0.018927007	311	474	14	0.029535865	0.045016077	GO:0030133	GO:CC	transport vesicle	GO:0012505;GO:0031410	Ptprs,Nkd2,Pdcd6,Mctp1,Atp6v0c,Dpysl3,Syt7,Gnas,Myrip,Cltb,Syngr2,Septin6,Map6,Septin5	FALSE	-1.722918048	DOWN	XBP-1
0.021217694	350	474	15	0.03164557	0.042857143	GO:0032279	GO:CC	asymmetric synapse	GO:0098984	Rps18,Ptprs,Pdpk1,Cript,Vangl2,Fabp5,Dbn1,Adgrb1,Ppp1r9b,C1ql1,Map1b,Rpl38,Camk2b,Ptk2b,Chd4	FALSE	-1.673301814	DOWN	XBP-1
0.021807927	186	474	10	0.021097046	0.053763441	GO:0070382	GO:CC	exocytic vesicle	GO:0030133;GO:0099503	Ptprs,Nkd2,Mctp1,Atp6v0c,Dpysl3,Syt7,Cltb,Syngr2,Septin6,Septin5	FALSE	-1.661385619	DOWN	XBP-1
0.022184267	388	474	16	0.033755274	0.041237113	GO:0098984	GO:CC	neuron to neuron synapse	GO:0045202	Rps18,Ptprs,Pdpk1,Cript,Syt7,Vangl2,Fabp5,Dbn1,Adgrb1,Ppp1r9b,C1ql1,Map1b,Rpl38,Camk2b,Ptk2b,Chd4	FALSE	-1.65395492	DOWN	XBP-1
0.022588887	499	474	19	0.040084388	0.038076152	GO:0044297	GO:CC	cell body	GO:0110165	Serpinf1,Ppp2r1a,Ptprs,Cript,Dpysl3,Syt7,Pitpnm1,Unc5a,Dpysl5,Plxnd1,Hdac6,Wnk4,Ppp1r9b,Map1b,Ptk2b,Ppp1r1b,Tubb3,Top1,Ass1	FALSE	-1.646105161	DOWN	XBP-1
0.025623077	468	474	18	0.037974684	0.038461538	GO:0005667	GO:CC	transcription regulator complex	GO:0032991	Ncoa2,E2f3,Meis1,Hnrnpab,Med10,Gata4,Myc,Batf3,Ncor2,Med21,Gtf2h5,Pbx2,Pbx3,Thra,Chd4,Hes6,Tcf15,Cdk7	FALSE	-1.591368715	DOWN	XBP-1
0.025851268	5	474	2	0.004219409	0.4	GO:0070449	GO:CC	elongin complex	GO:0008023	Epop,Eloc	TRUE	-1.587518157	DOWN	XBP-1
0.026943289	17	474	3	0.006329114	0.176470588	GO:0071953	GO:CC	elastic fiber	GO:0099512;GO:0140149	Ltbp1,Emilin2,Adamts10	TRUE	-1.569549388	DOWN	XBP-1
0.026943289	79	474	6	0.012658228	0.075949367	GO:0030684	GO:CC	preribosome	GO:1990904	Emg1,Wdr75,Bms1,Tbl3,Rps23,Rps7	FALSE	-1.569549388	DOWN	XBP-1
0.026943289	79	474	6	0.012658228	0.075949367	GO:0030666	GO:CC	endocytic vesicle membrane	GO:0030139;GO:0030659;GO:0098588	Smo,Syt7,Rab11fip3,Tap1,Rab31,B2m	FALSE	-1.569549388	DOWN	XBP-1
0.027856581	9511	474	206	0.434599156	0.021659132	GO:0005634	GO:CC	nucleus	GO:0043231	Ccnd2,Raf1,Uhrf1,Kpnb1,Foxm1,Itfg2,Brpf1,Hoxd13,Daxx,Nr2f6,Prkra,Etv1,Phb2,Emg1,Cul3,Crabp2,Msh6,Mef2c,Ncoa2,Fblim1,Clic1,Gatad1,Ppp2r1a,Fance,Khsrp,Twist2,Hnrnpa0,Rps18,Tbx1,Tnpo1,Alx3,Ube2i,Celsr1,Wt1,E2f3,Ift27,Psmd3,Traf4,Zfp207,Birc5,Pfn1,Ddx39b,Trip10,Meis1,Ccng1,Hnrnpab,Cnot6,Adi1,Rrm2,Cenpo,Nle1,Sec14l1,Luc7l3,Lrrc59,Dlx4,Aurkb,Pole2,Klhdc2,Trim27,Carmil1,Pdlim7,Pdcd6,Sdha,Med10,Kif2a,Dhfr,Gata4,Pabpn1,Khdrbs3,Myc,Dscc1,Cby1,Desi1,Hdac7,Cbr3,Smarcd1,Rps6ka2,Cdc5l,Fbxl17,Glo1,Sik1,Wiz,Dpy30,Spast,Vapa,Hnrnpll,Pdpk1,Prepl,Six2,Cript,Bnip1,Slc39a7,Brd2,Nelfe,Prrc2a,Dhx16,Rpp21,Lmnb1,Cndp2,Limd1,Mcrip2,Thoc3,Terf1,Ube2w,Wdr75,Raph1,Pdcl3,Abcb6,Stk16,Batf3,Vim,Gpsm1,Polr1b,Fabp5,Zmat3,S100a11,Trnau1ap,Zbtb49,Ncor2,Mlf2,Bms1,Ogg1,Med21,Pqbp1,Hdac6,Mdfi,Pdxk,Dis3,Srsf2,Gtf2h5,Mad2l1bp,Tmem109,Pbx2,Rnps1,Tet3,Raver2,Polr3g,Zfp57,Myrf,Phpt1,Rab11fip3,Kdm1b,Notch3,Trp53inp2,Dcun1d2,Pak1ip1,Pbx3,Abcf1,Ppp1r9b,Nubp2,Stub1,Srrm3,Sinhcaf,Ints13,Tbl3,Nkx6-2,Jph1,Onecut1,Tuba1c,Epop,Vcpip1,Cenph,Fahd1,Trim39,Zfp36l2,Gchfr,Ckap4,Nkx1-2,Mblac1,Rps23,Rps10,Ezr,Rexo4,Mapk14,Msi1,Zfp580,Gemin6,Magel2,Txndc9,Thra,Ptk2b,Zfp637,H2aj,H4c9,Rrs1,Rps7,Mdc1,U2af1,Ppp1r1b,Zfp13,Fabp4,Chd4,Hes6,Polr1c,Foxd3,Tcf15,Cdk7,Top1,Zfp934,Msrb1,Ass1,F8a,Gm14308,Eloc,Brms1,Rps6ka4	FALSE	-1.555072183	DOWN	XBP-1
0.035407778	37	474	4	0.008438819	0.108108108	GO:0022627	GO:CC	cytosolic small ribosomal subunit	GO:0015935;GO:0022626	Rps18,Rps23,Rps10,Rps7	FALSE	-1.450901328	DOWN	XBP-1
0.03577374	6	474	2	0.004219409	0.333333333	GO:0042824	GO:CC	MHC class I peptide loading complex	GO:0005789;GO:0098796;GO:0140534	Tap1,B2m	FALSE	-1.446435657	DOWN	XBP-1
0.039859181	274	474	12	0.025316456	0.04379562	GO:0005938	GO:CC	cell cortex	GO:0005737;GO:0071944	Pfn1,Trip10,Fscn1,Dbn1,Lasp1,Ppp1r9b,Myrip,Septin6,Ezr,Ptk2b,Septin5,Fignl2	FALSE	-1.399471628	DOWN	XBP-1
0.039859181	114	474	7	0.014767932	0.061403509	GO:0016363	GO:CC	nuclear matrix	GO:0031981;GO:0110165	Uhrf1,Phb2,Smarcd1,Lmnb1,Vim,Ncor2,Ogg1	FALSE	-1.399471628	DOWN	XBP-1
0.04051692	310	474	13	0.02742616	0.041935484	GO:0031253	GO:CC	cell projection membrane	GO:0098590;GO:0120025	Itga3,Smo,Aif1l,Pld2,Unc5a,Them4,Fscn1,Plxnd1,Jcad,Ninj1,Ppp1r9b,Cltb,Ezr	FALSE	-1.392363576	DOWN	XBP-1
0.040573638	39	474	4	0.008438819	0.102564103	GO:0033017	GO:CC	sarcoplasmic reticulum membrane	GO:0005789;GO:0016529;GO:0098588	Reep5,Tmem109,Jph1,Camk2b	FALSE	-1.391756045	DOWN	XBP-1
0.041034689	734	474	24	0.050632911	0.032697548	GO:0035770	GO:CC	ribonucleoprotein granule	GO:0043232;GO:0099080	Kpnb1,Mef2c,Khsrp,Wt1,Ddx39b,Hnrnpab,Luc7l3,Carmil1,Pabpn1,Cby1,Cdc5l,Brd2,Limd1,Mcrip2,Thoc3,Ogg1,Pqbp1,Srsf2,Rnps1,Ckap4,Rexo4,Mapk14,U2af1,Top1	FALSE	-1.386848853	DOWN	XBP-1
0.042741117	1687	474	46	0.097046414	0.027267338	GO:0098588	GO:CC	bounding membrane of organelle	GO:0031090	Fndc5,Itfg2,Smo,Phb2,Bid,Reep5,Pgrmc1,Ptprs,Pex12,Vdac1,Rab15,B4galt7,Pdcd6,Mctp1,Lpcat1,Vdac2,Itm2b,Plec,Vapa,Atp6v0c,Bnip1,Syt7,Wdr24,Abcb6,Gpsm1,Snx7,Nsg1,Praf2,Tpcn1,Tmem109,Reep6,Tmem63b,Rab11fip3,Tap1,Tm6sf1,Jph1,Mgat2,Cltb,Syngr2,Slc35c1,Map6,Rab31,Camk2b,B2m,Slc22a21,Ass1	FALSE	-1.369154127	DOWN	XBP-1
0.042741117	211	474	10	0.021097046	0.047393365	GO:0031968	GO:CC	organelle outer membrane	GO:0019867;GO:0031967;GO:0098588	Phb2,Bid,Pgrmc1,Vdac1,Vdac2,Plec,Bnip1,Abcb6,Tmem109,Ass1	FALSE	-1.369154127	DOWN	XBP-1
0.042741117	1202	474	35	0.073839662	0.029118136	GO:0098590	GO:CC	plasma membrane region	GO:0005886;GO:0016020	Itga3,Smo,Aif1l,Ptprs,Pld2,Nkd2,Marveld2,Slc29a1,Syt7,Pitpnm1,Unc5a,Vangl2,Gnas,Chrna4,Them4,Nsg1,Fscn1,Plxnd1,Gpc4,Hdac6,Cbln1,Jcad,Dbn1,Rab11fip3,Cnnm4,Ninj1,Car14,Ppp1r9b,Itga9,Dcxr,Lhfpl4,Cltb,Septin6,Slc29a4,Ezr	FALSE	-1.369154127	DOWN	XBP-1
0.042741117	211	474	10	0.021097046	0.047393365	GO:0019867	GO:CC	outer membrane	GO:0016020	Phb2,Bid,Pgrmc1,Vdac1,Vdac2,Plec,Bnip1,Abcb6,Tmem109,Ass1	FALSE	-1.369154127	DOWN	XBP-1
0.043059553	1916	474	51	0.107594937	0.026617954	GO:0031982	GO:CC	vesicle	GO:0043227	Serpinf1,Smo,Clic1,Ptprs,Cacfd1,Rnf144a,Rab15,Trim27,Carmil1,Nkd2,Pdcd6,Mctp1,Marveld2,Itm2b,Spast,Birc6,Vapa,Atp6v0c,Pdpk1,Dpysl3,Syt7,Hspd1,Abcb6,Stk16,Vangl2,Vim,Gnas,Snx7,Pithd1,Nsg1,Praf2,Tpcn1,Ppp1r21,Reep6,Tmem63b,Rab11fip3,Tap1,Sgsm2,Trp53inp2,Myrip,Gchfr,Cltb,Syngr2,Septin6,Ezr,Map6,Rab31,Magel2,B2m,Septin5,F8a	FALSE	-1.365930487	DOWN	XBP-1
0.043703749	7	474	2	0.004219409	0.285714286	GO:0071598	GO:CC	neuronal ribonucleoprotein granule	GO:0036464;GO:0120111	Hnrnpab,Pqbp1	TRUE	-1.359481305	DOWN	XBP-1
0.043703749	7	474	2	0.004219409	0.285714286	GO:0005757	GO:CC	mitochondrial permeability transition pore complex	GO:0005740;GO:0046930;GO:0098798	Vdac1,Ppif	FALSE	-1.359481305	DOWN	XBP-1
0.046648355	215	474	10	0.021097046	0.046511628	GO:0098858	GO:CC	actin-based cell projection	GO:0120025	Itga3,Gamt,Iqgap2,Fscn1,Ninj1,Ppp1r9b,Dcxr,Arl4c,Ezr,Tubb3	FALSE	-1.331163663	DOWN	XBP-1
0.046648355	872	474	27	0.056962025	0.030963303	GO:0005815	GO:CC	microtubule organizing center	GO:0015630;GO:0110165	Smo,Cul3,Fance,Ift27,Birc5,Kif2a,Serinc5,Cby1,Spast,Birc6,Tedc2,Obsl1,Pqbp1,Hdac6,Eml4,Slain2,Rab11fip3,Tap1,Actr1b,Nubp2,Bicdl1,Ezr,Camk2b,Txndc9,Rps7,Chd4,Wdr90	FALSE	-1.331163663	DOWN	XBP-1
0.049257668	93	474	6	0.012658228	0.064516129	GO:0016528	GO:CC	sarcoplasm	GO:0005737	Mef2c,Reep5,Tmem109,Jph1,Camk2b,Flnc	FALSE	-1.307526156	DOWN	XBP-1
1.37E-26	9549	483	318	0.658385093	0.033301916	GO:0005515	GO:MF	protein binding	GO:0005488	Ccnd2,Raf1,Oxa1l,Uhrf1,Fndc5,Kpnb1,Itga3,Foxm1,Itfg2,Brpf1,Smo,Aif1l,Ltbp1,Fam98a,Daxx,Nr2f6,Prkra,Phb2,Emg1,Cul3,Bid,Crabp2,Sgsh,Msh6,Mef2c,Ncoa2,Fblim1,Pgrmc1,Ppp2r1a,Twist2,Hnrnpa0,Rps18,Tnpo1,Ptprs,Map3k4,Tppp3,Ube2i,Prpsap1,Celsr1,Wt1,E2f3,Ift27,Kctd5,Psmd3,Traf4,Zfp207,Igfbp4,Birc5,Cox7c,Pfn1,Pex12,Ddx39b,Trip10,Tysnd1,Meis1,Hnrnpab,Phykpl,Cnot6,Vdac1,Bzw2,Trib2,Rrm2,Pxdn,Nle1,Cluh,Galk1,Sec14l1,Rflnb,Lrrc59,Aurkb,Klhdc2,Tgfb3,Trim27,Carmil1,Pdlim7,Cxcl14,Rasa1,Nkd2,Pdcd6,Rhobtb3,Marveld2,Iqgap2,Kif2a,Vdac2,Ppif,Gata4,Itm2b,Pabpn1,Khdrbs3,Myc,Cby1,Parvb,Desi1,Hdac7,Ppp1r1a,Plec,Tuba1b,Smarcd1,Rps6ka2,Tnfrsf21,Cdc5l,Nfkbie,Fbxl17,Sik1,Wiz,Emilin2,Dpy30,Spast,Birc6,Vapa,Tedc2,Atp6v0c,Pdpk1,Prepl,Six2,Cript,Cuta,Mapre2,Slc39a7,Brd2,Nelfe,Dhx16,Dpysl3,Lmnb1,Syt7,Pitpnm1,Limd1,Mcrip2,Wdr24,Fbxl16,Prps2,Thoc3,Unc5a,Terf1,Ube2w,Hspd1,Wdr75,Acadl,Raph1,Pdcl3,Smap1,Atic,Obsl1,Vangl2,Vim,Gpsm1,Mdk,Itpka,Nphp1,Polr1b,Rbck1,Gnas,Fabp5,Chrna4,Rab5if,Anxa5,S100a11,Sfrp2,Snx7,Pithd1,Cda,Trnau1ap,Nsg1,Zbtb49,Dpysl5,Ncor2,Psmg3,Fscn1,Sdsl,Pcolce,Fbxl14,Gdf3,Mlf2,Plxnd1,Srgap3,Ogg1,Med21,Prmt8,Igsf1,Pim2,Pqbp1,Hdac6,Porcn,Cbln1,Panx1,Tirap,Eml4,Mdfi,Tpcn1,Pdxk,Gmppa,Caskin1,Brk1,Srsf2,Gtf2h5,Mad2l1bp,Tmem109,Pbx2,Dbn1,Adgrb1,Gna11,Rab24,Tet3,Wnk4,Raver2,Ssc5d,Reep6,Zfp57,Myrf,Phpt1,Ttc7,Rab11fip3,Tap1,Cldn11,Ninj1,Kdm1b,Notch3,Sgsm2,Lasp1,Trp53inp2,Usp5,Dcun1d2,Fndc4,Pak1ip1,Pbx3,Ppp1r9b,Itga9,Nubp2,Dcxr,Stub1,Sinhcaf,Rgl3,Kyat3,Tbl3,Sh3pxd2b,Bicdl1,Myrip,Bag2,Pelo,Lhfpl4,Epop,Fem1a,Kbtbd7,Mgat2,Cenph,Trim39,C1ql1,Ckap4,Xxylt1,Marcksl1,Rgmb,Ldlrad3,Syngr2,Nkx1-2,Ndnf,Rps23,Arl4c,Fzd2,Septin6,Cdr2l,Mpp3,Ezr,Map1b,Jam2,Raet1e,Mapk14,Msi1,Klhl18,Map6,Gpc3,Gemin6,Fez2,Rab31,Magel2,Camk2b,Thra,Ppp2r5d,Ptk2b,H2aj,Samd5,H4c9,B2m,Rrs1,Cxcl12,Rps7,Mdc1,U2af1,Ppp4r1,Tubb3,Fabp4,Chd4,Hes6,Polr1c,Tcf15,Col8a1,Flnc,Cdk7,Gprin1,Top1,Klhl9,Hpcal1,Psmg4,Apcdd1,Septin5,Arhgdig,Wdr90,Rpl31,Kcng1,Msrb1,Ass1,F8a,Ankrd39,Eloc,Brms1,Cdk5r2,Tcf24,Gm50387,Rps6ka4	TRUE	-25.86450372	DOWN	XBP-1
3.98E-21	15131	483	409	0.84679089	0.027030599	GO:0005488	GO:MF	binding	GO:0003674	Ccnd2,Raf1,Oxa1l,Uhrf1,Fndc5,Kpnb1,Itga3,Foxm1,Itfg2,Brpf1,Smo,Hoxd13,Aif1l,Ltbp1,Fam98a,Daxx,Ncan,Nr2f6,Prkra,Etv1,Phb2,Emg1,Cul3,Bid,Crabp2,Sgsh,Msh6,Mef2c,Ncoa2,Fblim1,Pgrmc1,Gatad1,Ppp2r1a,Khsrp,Twist2,Hnrnpa0,Rps18,Tbx1,Tnpo1,Ptprs,Map3k4,Alx3,Tppp3,Ube2i,Prpsap1,Celsr1,Wt1,E2f3,Ift27,Kctd5,Psmd3,Traf4,Zfp207,Igfbp4,Birc5,Cox7c,Pfn1,Pex12,Ddx39b,Trip10,Tysnd1,Meis1,Hnrnpab,Phykpl,Cnot6,Vdac1,Bzw2,Trib2,Adi1,Rnf144a,Rrm2,Pxdn,Nle1,Cluh,Galk1,Sec14l1,Pld2,Rflnb,Luc7l3,Lrrc59,Dlx4,Aurkb,Pole2,Klhdc2,Rab15,Tgfb3,Trim27,Carmil1,Pdlim7,B4galt7,Cxcl14,Rasa1,Nkd2,Pdcd6,Sdha,Rhobtb3,Mctp1,Lpcat1,Marveld2,Mccc2,Iqgap2,Kif2a,Dhfr,Vdac2,Ppif,Gata4,Itm2b,Pabpn1,Khdrbs3,Myc,Dscc1,Cby1,Parvb,Desi1,Hdac7,Ppp1r1a,Plec,Gbe1,Cbr3,Tuba1b,Smarcd1,Rab12,Rps6ka2,Pla2g7,Tnfrsf21,Cdc5l,Nfkbie,Fbxl17,Glo1,Sik1,Wiz,Emilin2,Dpy30,Spast,Birc6,Vapa,Hnrnpll,Ndufv2,Tedc2,Atp6v0c,Pdpk1,Prepl,Six2,Srbd1,Cript,Mcfd2,Cuta,Mapre2,Adamts10,Slc39a7,Brd2,Nelfe,C2,Dhx16,Gnl1,Rpp21,Dpysl3,Lmnb1,Cndp2,Syt7,Pitpnm1,Ogfod3,Limd1,Mcrip2,Wdr24,Fbxl16,Prps2,Thoc3,Unc5a,Terf1,Ube2w,Hspd1,Wdr75,Acadl,Raph1,Map4k4,Pdcl3,Smap1,Atic,Abcb6,Stk16,Obsl1,Efhd1,Vangl2,Batf3,Vim,Gpd2,Gpsm1,Mdk,Itpka,Stard7,Nphp1,Polr1b,Rbck1,Gnas,Fabp5,Chrna4,Rab5if,Zmat3,Anxa5,S100a11,Sfrp2,Snx7,Nudt17,Ddah1,Pithd1,Cda,Trnau1ap,Nsg1,Zbtb49,Dpysl5,Ncor2,Gatc,Psmg3,Fscn1,Sdsl,Pcolce,Fbxl14,Gdf3,Mlf2,Plxnd1,Bms1,Srgap3,Ogg1,Creld1,Med21,Prmt8,Idh2,Igsf1,Pim2,Pqbp1,Hdac6,Porcn,Cbln1,Panx1,Tirap,Eml4,Mdfi,Tpcn1,Pdxk,Srxn1,Pebp1,Chpf,Gmppa,Dis3,Adamts15,Caskin1,Brk1,Srsf2,Gtf2h5,Mad2l1bp,Tmem109,Pbx2,Dbn1,Rnps1,Ppp1r21,Ttyh2,Adgrb1,Gna11,Rab24,Tet3,Wnk4,Raver2,Ssc5d,Reep6,Polr3g,Zfp57,Myrf,Phpt1,Ttc7,Rab11fip3,Tap1,Actr1b,Cldn11,Ninj1,Wnk2,Kdm1b,Notch3,Sgsm2,Lasp1,Trp53inp2,Usp5,Prr3,Dcun1d2,Car14,Fndc4,Pak1ip1,Pbx3,Abcf1,Ppp1r9b,Itga9,Nubp2,Dcxr,Stub1,Sinhcaf,Rgl3,Kyat3,Tbl3,Sh3pxd2b,Rpusd1,Nkx6-2,Bicdl1,Myrip,Bag2,Pelo,Lhfpl4,Onecut1,Tuba1c,Epop,Pgp,Fem1a,Kbtbd7,Mgat2,Zfand3,Cenph,Fahd1,Trim39,C1ql1,Zfp36l2,Slc25a23,Ckap4,Xxylt1,Cltb,Zc3hav1l,Marcksl1,Rgmb,Ldlrad3,Syngr2,Nkx1-2,Ndnf,Mblac1,Rps23,Arl4c,Fzd2,Septin6,Cdr2l,Mpp3,Ezr,Rexo4,Map1b,Jam2,Raet1e,Mapk14,Msi1,Klhl18,Map6,Zfp580,Gpc3,Gemin6,Fez2,Rab31,Magel2,Mrpl18,Camk2b,Thra,Ppp2r5d,Ptk2b,Zfp637,H2aj,Samd5,Eno3,H4c9,B2m,Rrs1,Cxcl12,Rps7,Mdc1,U2af1,Ppp4r1,Zfp13,Tubb3,Fabp4,Slc22a21,Chd4,Hes6,Polr1c,Foxd3,Tcf15,Col8a1,Flnc,Cdk7,Gprin1,Top1,Klhl9,Hpcal1,Psmg4,Nt5dc2,Apcdd1,Septin5,Arhgdig,Wdr90,Rpl31,Kcng1,Zcchc3,Zfp934,Msrb1,Ass1,AK157302,F8a,Gm14308,Ankrd39,Eloc,Brms1,Cdk5r2,Eif4e3,Fignl2,Tcf24,Gm50387,Rps6ka4	FALSE	-20.39973526	DOWN	XBP-1
3.91E-05	6056	483	176	0.364389234	0.029062087	GO:0043167	GO:MF	ion binding	GO:0036094	Raf1,Uhrf1,Brpf1,Aif1l,Ltbp1,Ncan,Nr2f6,Crabp2,Msh6,Fblim1,Pgrmc1,Gatad1,Map3k4,Ube2i,Prpsap1,Celsr1,Wt1,Ift27,Traf4,Zfp207,Birc5,Pfn1,Pex12,Ddx39b,Phykpl,Cnot6,Vdac1,Trib2,Adi1,Rnf144a,Rrm2,Pxdn,Galk1,Aurkb,Rab15,Trim27,Pdlim7,B4galt7,Nkd2,Pdcd6,Sdha,Rhobtb3,Mctp1,Lpcat1,Mccc2,Iqgap2,Kif2a,Vdac2,Gata4,Itm2b,Hdac7,Gbe1,Cbr3,Tuba1b,Rab12,Rps6ka2,Glo1,Sik1,Wiz,Spast,Birc6,Ndufv2,Pdpk1,Mcfd2,Adamts10,C2,Dhx16,Gnl1,Rpp21,Cndp2,Syt7,Pitpnm1,Ogfod3,Limd1,Wdr24,Prps2,Ube2w,Hspd1,Acadl,Map4k4,Smap1,Abcb6,Stk16,Efhd1,Gpd2,Mdk,Itpka,Polr1b,Rbck1,Gnas,Fabp5,Zmat3,Anxa5,S100a11,Nudt17,Ddah1,Cda,Zbtb49,Gatc,Sdsl,Bms1,Creld1,Prmt8,Idh2,Pim2,Hdac6,Tpcn1,Pdxk,Srxn1,Pebp1,Chpf,Adamts15,Ttyh2,Adgrb1,Gna11,Rab24,Tet3,Wnk4,Zfp57,Rab11fip3,Tap1,Actr1b,Wnk2,Kdm1b,Notch3,Lasp1,Usp5,Prr3,Car14,Abcf1,Itga9,Nubp2,Kyat3,Sh3pxd2b,Myrip,Pelo,Tuba1c,Pgp,Mgat2,Zfand3,Fahd1,Trim39,Zfp36l2,Slc25a23,Xxylt1,Zc3hav1l,Mblac1,Arl4c,Septin6,Mapk14,Zfp580,Rab31,Camk2b,Thra,Ptk2b,Zfp637,Eno3,U2af1,Zfp13,Tubb3,Fabp4,Slc22a21,Chd4,Cdk7,Top1,Hpcal1,Nt5dc2,Septin5,Zcchc3,Zfp934,Msrb1,Ass1,Gm14308,Fignl2,Gm50387,Rps6ka4	FALSE	-4.40834874	DOWN	XBP-1
0.000107584	6255	483	178	0.368530021	0.028457234	GO:0036094	GO:MF	small molecule binding	GO:0005488	Raf1,Uhrf1,Brpf1,Aif1l,Ltbp1,Ncan,Nr2f6,Crabp2,Msh6,Fblim1,Pgrmc1,Gatad1,Map3k4,Ube2i,Prpsap1,Celsr1,Wt1,Ift27,Traf4,Zfp207,Birc5,Pfn1,Pex12,Ddx39b,Phykpl,Cnot6,Vdac1,Trib2,Adi1,Rnf144a,Rrm2,Pxdn,Galk1,Aurkb,Rab15,Trim27,Pdlim7,B4galt7,Nkd2,Pdcd6,Sdha,Rhobtb3,Mctp1,Lpcat1,Mccc2,Iqgap2,Kif2a,Dhfr,Vdac2,Gata4,Itm2b,Hdac7,Gbe1,Cbr3,Tuba1b,Rab12,Rps6ka2,Glo1,Sik1,Wiz,Spast,Birc6,Ndufv2,Pdpk1,Mcfd2,Adamts10,C2,Dhx16,Gnl1,Rpp21,Cndp2,Syt7,Pitpnm1,Ogfod3,Limd1,Wdr24,Prps2,Ube2w,Hspd1,Acadl,Map4k4,Smap1,Abcb6,Stk16,Efhd1,Gpd2,Mdk,Itpka,Polr1b,Rbck1,Gnas,Fabp5,Zmat3,Anxa5,S100a11,Nudt17,Ddah1,Cda,Zbtb49,Gatc,Sdsl,Bms1,Creld1,Prmt8,Idh2,Pim2,Hdac6,Tpcn1,Pdxk,Srxn1,Pebp1,Chpf,Adamts15,Ttyh2,Adgrb1,Gna11,Rab24,Tet3,Wnk4,Zfp57,Rab11fip3,Tap1,Actr1b,Wnk2,Kdm1b,Notch3,Lasp1,Usp5,Prr3,Car14,Abcf1,Itga9,Nubp2,Kyat3,Sh3pxd2b,Myrip,Pelo,Tuba1c,Pgp,Mgat2,Zfand3,Fahd1,Trim39,Zfp36l2,Slc25a23,Xxylt1,Zc3hav1l,Mblac1,Arl4c,Septin6,Mapk14,Zfp580,Rab31,Camk2b,Thra,Ptk2b,Zfp637,Eno3,U2af1,Zfp13,Tubb3,Fabp4,Slc22a21,Chd4,Cdk7,Top1,Hpcal1,Nt5dc2,Septin5,Zcchc3,Zfp934,Msrb1,Ass1,AK157302,Gm14308,Fignl2,Gm50387,Rps6ka4	FALSE	-3.968251232	DOWN	XBP-1
0.000200958	5584	483	161	0.333333333	0.028832378	GO:0003824	GO:MF	catalytic activity	GO:0003674	Raf1,Uhrf1,Brpf1,Fam98a,Emg1,Cul3,Sgsh,Msh6,Clic1,Ppp2r1a,Ptprs,Map3k4,Ube2i,Ppt2,Ift27,Traf4,Isyna1,Ddx39b,Tysnd1,Gamt,Phykpl,Cnot6,Trib2,Adi1,Rnf144a,Rrm2,Pxdn,Galk1,Pld2,Aurkb,Rab15,Trim27,B4galt7,Sdha,Rhobtb3,Lpcat1,Mccc2,Kif2a,Dhfr,Parp8,Gpx8,Ppif,Dscc1,Desi1,Hdac7,Gbe1,Cbr3,Tuba1b,Rab12,Rps6ka2,Pla2g7,Glo1,Sik1,Spast,Birc6,Ndufv2,Pdpk1,Prepl,Pigf,St6gal2,Adamts10,Brd2,C2,Dhx16,Gnl1,Rpp21,Dpysl3,Cndp2,Ogfod3,Wdr24,Prps2,Terf1,Ube2w,Hspd1,Acadl,Map4k4,Atic,Abcb6,Stk16,Gpd2,Itpka,Crls1,Polr1b,Rbck1,Gnas,Nudt17,Them4,Ddah1,Cda,Dpysl5,Gatc,Sdsl,Fbxl14,Mogs,Gxylt2,Ldhb,Ogg1,Creld1,Prmt8,Idh2,Pim2,Hdac6,Porcn,Pdxk,Srxn1,Chpf,Gmppa,Dis3,Adamts15,Gna11,Rab24,Tet3,Wnk4,Myrf,Phpt1,Tap1,Wnk2,Kdm1b,Usp5,Car14,Abcf1,Ppp1r9b,Txndc5,Dcxr,Stub1,Kyat3,Plppr2,Rpusd1,Tuba1c,Pgp,Mgat2,Vcpip1,Hs6st1,Fahd1,Bdh1,Gchfr,Xxylt1,Mblac1,Arl4c,Cbr1,Mpp3,Rexo4,Mapk14,Lclat1,Rab31,Tatdn2,Magel2,Camk2b,Ptk2b,Eno3,Tubb3,Chd4,Polr1c,Cdk7,Top1,Klhl9,Nt5dc2,Msrb1,Ass1,Fignl2,Rps6ka4	TRUE	-3.69689367	DOWN	XBP-1
0.000332655	2374	483	82	0.169772257	0.034540859	GO:0043168	GO:MF	anion binding	GO:0043167	Raf1,Crabp2,Msh6,Map3k4,Ube2i,Ift27,Pfn1,Ddx39b,Phykpl,Vdac1,Trib2,Galk1,Aurkb,Rab15,Sdha,Rhobtb3,Mccc2,Iqgap2,Kif2a,Vdac2,Itm2b,Cbr3,Tuba1b,Rab12,Rps6ka2,Sik1,Spast,Pdpk1,Dhx16,Gnl1,Syt7,Pitpnm1,Ogfod3,Prps2,Ube2w,Hspd1,Acadl,Map4k4,Abcb6,Stk16,Mdk,Itpka,Gnas,Fabp5,Anxa5,Gatc,Sdsl,Bms1,Pim2,Tpcn1,Pdxk,Srxn1,Pebp1,Adgrb1,Gna11,Rab24,Wnk4,Tap1,Actr1b,Wnk2,Kdm1b,Abcf1,Nubp2,Kyat3,Sh3pxd2b,Tuba1c,Arl4c,Septin6,Mapk14,Rab31,Camk2b,Ptk2b,Tubb3,Fabp4,Slc22a21,Chd4,Cdk7,Top1,Septin5,Ass1,Fignl2,Rps6ka4	FALSE	-3.478006483	DOWN	XBP-1
0.000399535	1826	483	67	0.138716356	0.036692223	GO:0042802	GO:MF	identical protein binding	GO:0005515	Raf1,Oxa1l,Uhrf1,Prkra,Phb2,Emg1,Cul3,Pgrmc1,Prpsap1,Kctd5,Traf4,Birc5,Ddx39b,Trip10,Phykpl,Vdac1,Rrm2,Tgfb3,Trim27,Pdcd6,Pabpn1,Khdrbs3,Cby1,Desi1,Plec,Dpy30,Vapa,Mapre2,Dpysl3,Prps2,Terf1,Acadl,Atic,Vim,Rbck1,Fabp5,S100a11,Cda,Sdsl,Prmt8,Cbln1,Tirap,Mdfi,Tpcn1,Pdxk,Caskin1,Brk1,Rab11fip3,Cldn11,Notch3,Dcxr,Stub1,Kyat3,Bag2,Mgat2,Trim39,Rgmb,Cdr2l,Ezr,Msi1,Camk2b,B2m,Hes6,Apcdd1,Septin5,Ass1,Gm50387	FALSE	-3.39844558	DOWN	XBP-1
0.000411816	984	483	43	0.089026915	0.043699187	GO:0003690	GO:MF	double-stranded DNA binding	GO:0003677	Uhrf1,Foxm1,Hoxd13,Nr2f6,Etv1,Msh6,Mef2c,Ncoa2,Twist2,Tbx1,Alx3,Wt1,E2f3,Meis1,Hnrnpab,Dlx4,Gata4,Myc,Six2,Lmnb1,Terf1,Stk16,Batf3,Ncor2,Ogg1,Pqbp1,Hdac6,Pbx2,Tet3,Zfp57,Pbx3,Nkx6-2,Onecut1,Rexo4,Zfp580,Thra,Zfp637,Zfp13,Hes6,Foxd3,Tcf15,Top1,Zcchc3	TRUE	-3.385297134	DOWN	XBP-1
0.000433424	1696	483	63	0.130434783	0.037146226	GO:0019899	GO:MF	enzyme binding	GO:0005515	Ccnd2,Raf1,Kpnb1,Itga3,Foxm1,Smo,Daxx,Prkra,Cul3,Bid,Msh6,Mef2c,Hnrnpa0,Tnpo1,Traf4,Pfn1,Tysnd1,Vdac1,Trib2,Aurkb,Rasa1,Nkd2,Rhobtb3,Iqgap2,Gata4,Pabpn1,Myc,Hdac7,Tuba1b,Sik1,Wiz,Atp6v0c,Pdpk1,Cuta,Mapre2,Lmnb1,Pitpnm1,Ube2w,Hspd1,Itpka,Ncor2,Gdf3,Ogg1,Prmt8,Hdac6,Panx1,Tirap,Gmppa,Brk1,Srsf2,Rab11fip3,Notch3,Sgsm2,Ppp1r9b,Stub1,Rgl3,Bicdl1,Myrip,Bag2,Ezr,Mapk14,Rps7,Chd4	FALSE	-3.363086814	DOWN	XBP-1
0.001421458	2187	483	74	0.15320911	0.033836305	GO:0097367	GO:MF	carbohydrate derivative binding	GO:0005488	Raf1,Ncan,Msh6,Ptprs,Map3k4,Ube2i,Ift27,Zfp207,Ddx39b,Vdac1,Trib2,Galk1,Aurkb,Rab15,Rhobtb3,Mccc2,Kif2a,Vdac2,Itm2b,Tuba1b,Rab12,Rps6ka2,Sik1,Spast,Pdpk1,Dhx16,Gnl1,Dpysl3,Prps2,Ube2w,Hspd1,Map4k4,Abcb6,Stk16,Mdk,Itpka,Polr1b,Gnas,Cda,Gatc,Pcolce,Bms1,Pim2,Pdxk,Srxn1,Pebp1,Adamts15,Adgrb1,Gna11,Rab24,Wnk4,Tap1,Actr1b,Ninj1,Wnk2,Abcf1,Nubp2,Tuba1c,Ndnf,Arl4c,Septin6,Mapk14,Rab31,Camk2b,Ptk2b,Tubb3,Slc22a21,Chd4,Cdk7,Top1,Septin5,Ass1,Fignl2,Rps6ka4	FALSE	-2.847266025	DOWN	XBP-1
0.001444326	2272	483	76	0.157349896	0.033450704	GO:1901363	GO:MF	heterocyclic compound binding	GO:0036094	Raf1,Uhrf1,Msh6,Map3k4,Ube2i,Ift27,Ddx39b,Phykpl,Vdac1,Trib2,Galk1,Aurkb,Rab15,Sdha,Rhobtb3,Mccc2,Kif2a,Dhfr,Vdac2,Itm2b,Cbr3,Tuba1b,Rab12,Rps6ka2,Sik1,Spast,Pdpk1,Dhx16,Gnl1,Ogfod3,Prps2,Ube2w,Hspd1,Acadl,Map4k4,Abcb6,Stk16,Itpka,Polr1b,Gnas,Cda,Gatc,Sdsl,Bms1,Idh2,Pim2,Pdxk,Srxn1,Pebp1,Gna11,Rab24,Tet3,Wnk4,Tap1,Actr1b,Wnk2,Kdm1b,Abcf1,Nubp2,Kyat3,Tuba1c,Arl4c,Septin6,Mapk14,Rab31,Camk2b,Ptk2b,Tubb3,Slc22a21,Chd4,Cdk7,Top1,Septin5,Ass1,Fignl2,Rps6ka4	FALSE	-2.840334799	DOWN	XBP-1
0.001699127	855	483	37	0.076604555	0.043274854	GO:0008092	GO:MF	cytoskeletal protein binding	GO:0005515	Aif1l,Fblim1,Tppp3,Zfp207,Birc5,Pfn1,Rflnb,Nkd2,Iqgap2,Kif2a,Parvb,Plec,Spast,Vapa,Cript,Mapre2,Fscn1,Ogg1,Hdac6,Panx1,Eml4,Dbn1,Phpt1,Lasp1,Ppp1r9b,Bicdl1,Myrip,Bag2,Marcksl1,Arl4c,Ezr,Map1b,Map6,Flnc,Wdr90,Msrb1,Cdk5r2	FALSE	-2.769774147	DOWN	XBP-1
0.004215943	1035	483	41	0.084886128	0.039613527	GO:0043565	GO:MF	sequence-specific DNA binding	GO:0003677	Uhrf1,Foxm1,Hoxd13,Nr2f6,Etv1,Mef2c,Ncoa2,Gatad1,Twist2,Tbx1,Alx3,Wt1,E2f3,Meis1,Hnrnpab,Dlx4,Gata4,Myc,Six2,Lmnb1,Terf1,Stk16,Batf3,Zbtb49,Ncor2,Ogg1,Hdac6,Pbx2,Tet3,Myrf,Pbx3,Nkx6-2,Onecut1,Zfp580,Thra,Zfp637,Zfp13,Hes6,Foxd3,Tcf15,Top1	FALSE	-2.37510522	DOWN	XBP-1
0.004547943	635	483	29	0.060041408	0.045669291	GO:0000977	GO:MF	RNA polymerase II transcription regulatory region sequence-specific DNA binding	GO:0000976	Foxm1,Hoxd13,Nr2f6,Etv1,Mef2c,Ncoa2,Twist2,Tbx1,Wt1,E2f3,Meis1,Dlx4,Gata4,Myc,Six2,Stk16,Batf3,Ogg1,Hdac6,Pbx2,Tet3,Pbx3,Nkx6-2,Onecut1,Zfp13,Hes6,Foxd3,Tcf15,Top1	FALSE	-2.342184954	DOWN	XBP-1
0.004547943	2135	483	70	0.144927536	0.032786885	GO:0000166	GO:MF	nucleotide binding	GO:1901265;GO:1901363	Raf1,Uhrf1,Msh6,Map3k4,Ube2i,Ift27,Ddx39b,Vdac1,Trib2,Galk1,Aurkb,Rab15,Sdha,Rhobtb3,Mccc2,Kif2a,Dhfr,Vdac2,Itm2b,Cbr3,Tuba1b,Rab12,Rps6ka2,Sik1,Spast,Pdpk1,Dhx16,Gnl1,Prps2,Ube2w,Hspd1,Acadl,Map4k4,Abcb6,Stk16,Itpka,Gnas,Gatc,Bms1,Idh2,Pim2,Pdxk,Srxn1,Pebp1,Gna11,Rab24,Tet3,Wnk4,Tap1,Actr1b,Wnk2,Kdm1b,Abcf1,Nubp2,Tuba1c,Arl4c,Septin6,Mapk14,Rab31,Camk2b,Ptk2b,Tubb3,Slc22a21,Chd4,Cdk7,Top1,Septin5,Ass1,Fignl2,Rps6ka4	FALSE	-2.342184954	DOWN	XBP-1
0.004836031	911	483	37	0.076604555	0.040614709	GO:1990837	GO:MF	sequence-specific double-stranded DNA binding	GO:0003690;GO:0043565	Uhrf1,Foxm1,Hoxd13,Nr2f6,Etv1,Mef2c,Ncoa2,Twist2,Tbx1,Alx3,Wt1,E2f3,Meis1,Hnrnpab,Dlx4,Gata4,Myc,Six2,Lmnb1,Stk16,Batf3,Ncor2,Ogg1,Hdac6,Pbx2,Tet3,Pbx3,Nkx6-2,Onecut1,Zfp580,Thra,Zfp637,Zfp13,Hes6,Foxd3,Tcf15,Top1	FALSE	-2.31551094	DOWN	XBP-1
0.005107633	1843	483	62	0.128364389	0.033640803	GO:0035639	GO:MF	purine ribonucleoside triphosphate binding	GO:0043168;GO:1901265;GO:1901363	Raf1,Msh6,Map3k4,Ube2i,Ift27,Ddx39b,Vdac1,Trib2,Galk1,Aurkb,Rab15,Rhobtb3,Mccc2,Kif2a,Vdac2,Itm2b,Tuba1b,Rab12,Rps6ka2,Sik1,Spast,Pdpk1,Dhx16,Gnl1,Prps2,Ube2w,Hspd1,Map4k4,Abcb6,Stk16,Itpka,Gnas,Gatc,Bms1,Pim2,Pdxk,Srxn1,Pebp1,Gna11,Rab24,Wnk4,Tap1,Actr1b,Wnk2,Abcf1,Nubp2,Tuba1c,Arl4c,Septin6,Mapk14,Rab31,Camk2b,Ptk2b,Tubb3,Slc22a21,Chd4,Cdk7,Top1,Septin5,Ass1,Fignl2,Rps6ka4	FALSE	-2.291780304	DOWN	XBP-1
0.005107633	2155	483	70	0.144927536	0.032482599	GO:1901265	GO:MF	nucleoside phosphate binding	GO:0005488	Raf1,Uhrf1,Msh6,Map3k4,Ube2i,Ift27,Ddx39b,Vdac1,Trib2,Galk1,Aurkb,Rab15,Sdha,Rhobtb3,Mccc2,Kif2a,Dhfr,Vdac2,Itm2b,Cbr3,Tuba1b,Rab12,Rps6ka2,Sik1,Spast,Pdpk1,Dhx16,Gnl1,Prps2,Ube2w,Hspd1,Acadl,Map4k4,Abcb6,Stk16,Itpka,Gnas,Gatc,Bms1,Idh2,Pim2,Pdxk,Srxn1,Pebp1,Gna11,Rab24,Tet3,Wnk4,Tap1,Actr1b,Wnk2,Kdm1b,Abcf1,Nubp2,Tuba1c,Arl4c,Septin6,Mapk14,Rab31,Camk2b,Ptk2b,Tubb3,Slc22a21,Chd4,Cdk7,Top1,Septin5,Ass1,Fignl2,Rps6ka4	FALSE	-2.291780304	DOWN	XBP-1
0.005870559	998	483	39	0.080745342	0.039078156	GO:0044877	GO:MF	protein-containing complex binding	GO:0005488	Oxa1l,Itga3,Aif1l,Msh6,Kctd5,Hnrnpab,Carmil1,Iqgap2,Myc,Plec,Wiz,Six2,Cript,Hspd1,Gnas,Ncor2,Psmg3,Fscn1,Pcolce,Pqbp1,Hdac6,Panx1,Brk1,Gna11,Phpt1,Rab11fip3,Lasp1,Abcf1,Ppp1r9b,Itga9,Pelo,Epop,Ezr,Map1b,Jam2,Thra,Cxcl12,Flnc,Psmg4	FALSE	-2.231320516	DOWN	XBP-1
0.006186898	1003	483	39	0.080745342	0.03888335	GO:0046983	GO:MF	protein dimerization activity	GO:0005515	Oxa1l,Itga3,Prkra,Phb2,Mef2c,Ncoa2,Pgrmc1,Ppp2r1a,Twist2,E2f3,Birc5,Rrm2,Pdcd6,Myc,Cby1,Dpy30,Vapa,Prps2,Terf1,Acadl,Atic,S100a11,Cda,Prmt8,Tpcn1,Pdxk,Rab11fip3,Stub1,Kyat3,Mgat2,Msi1,Camk2b,H2aj,H4c9,B2m,Hes6,Polr1c,Tcf15,Tcf24	FALSE	-2.208527078	DOWN	XBP-1
0.006349417	1985	483	65	0.134575569	0.032745592	GO:0017076	GO:MF	purine nucleotide binding	GO:0000166	Raf1,Msh6,Map3k4,Ube2i,Ift27,Ddx39b,Vdac1,Trib2,Galk1,Aurkb,Rab15,Rhobtb3,Mccc2,Kif2a,Dhfr,Vdac2,Itm2b,Cbr3,Tuba1b,Rab12,Rps6ka2,Sik1,Spast,Pdpk1,Dhx16,Gnl1,Prps2,Ube2w,Hspd1,Map4k4,Abcb6,Stk16,Itpka,Gnas,Gatc,Bms1,Idh2,Pim2,Pdxk,Srxn1,Pebp1,Gna11,Rab24,Wnk4,Tap1,Actr1b,Wnk2,Abcf1,Nubp2,Tuba1c,Arl4c,Septin6,Mapk14,Rab31,Camk2b,Ptk2b,Tubb3,Slc22a21,Chd4,Cdk7,Top1,Septin5,Ass1,Fignl2,Rps6ka4	FALSE	-2.19726612	DOWN	XBP-1
0.008160677	1888	483	62	0.128364389	0.032838983	GO:0032555	GO:MF	purine ribonucleotide binding	GO:0017076;GO:0032553	Raf1,Msh6,Map3k4,Ube2i,Ift27,Ddx39b,Vdac1,Trib2,Galk1,Aurkb,Rab15,Rhobtb3,Mccc2,Kif2a,Vdac2,Itm2b,Tuba1b,Rab12,Rps6ka2,Sik1,Spast,Pdpk1,Dhx16,Gnl1,Prps2,Ube2w,Hspd1,Map4k4,Abcb6,Stk16,Itpka,Gnas,Gatc,Bms1,Pim2,Pdxk,Srxn1,Pebp1,Gna11,Rab24,Wnk4,Tap1,Actr1b,Wnk2,Abcf1,Nubp2,Tuba1c,Arl4c,Septin6,Mapk14,Rab31,Camk2b,Ptk2b,Tubb3,Slc22a21,Chd4,Cdk7,Top1,Septin5,Ass1,Fignl2,Rps6ka4	FALSE	-2.088273811	DOWN	XBP-1
0.009953547	1905	483	62	0.128364389	0.032545932	GO:0032553	GO:MF	ribonucleotide binding	GO:0000166;GO:0097367	Raf1,Msh6,Map3k4,Ube2i,Ift27,Ddx39b,Vdac1,Trib2,Galk1,Aurkb,Rab15,Rhobtb3,Mccc2,Kif2a,Vdac2,Itm2b,Tuba1b,Rab12,Rps6ka2,Sik1,Spast,Pdpk1,Dhx16,Gnl1,Prps2,Ube2w,Hspd1,Map4k4,Abcb6,Stk16,Itpka,Gnas,Gatc,Bms1,Pim2,Pdxk,Srxn1,Pebp1,Gna11,Rab24,Wnk4,Tap1,Actr1b,Wnk2,Abcf1,Nubp2,Tuba1c,Arl4c,Septin6,Mapk14,Rab31,Camk2b,Ptk2b,Tubb3,Slc22a21,Chd4,Cdk7,Top1,Septin5,Ass1,Fignl2,Rps6ka4	FALSE	-2.002022109	DOWN	XBP-1
0.010581196	758	483	31	0.064182195	0.040897098	GO:0001067	GO:MF	transcription regulatory region nucleic acid binding	GO:0003676	Uhrf1,Foxm1,Hoxd13,Nr2f6,Etv1,Mef2c,Ncoa2,Twist2,Tbx1,Wt1,E2f3,Meis1,Dlx4,Gata4,Myc,Six2,Stk16,Batf3,Ogg1,Hdac6,Pbx2,Tet3,Pbx3,Nkx6-2,Onecut1,Thra,Zfp13,Hes6,Foxd3,Tcf15,Top1	FALSE	-1.975465247	DOWN	XBP-1
0.010581196	757	483	31	0.064182195	0.040951123	GO:0000976	GO:MF	transcription cis-regulatory region binding	GO:0001067;GO:1990837	Uhrf1,Foxm1,Hoxd13,Nr2f6,Etv1,Mef2c,Ncoa2,Twist2,Tbx1,Wt1,E2f3,Meis1,Dlx4,Gata4,Myc,Six2,Stk16,Batf3,Ogg1,Hdac6,Pbx2,Tet3,Pbx3,Nkx6-2,Onecut1,Thra,Zfp13,Hes6,Foxd3,Tcf15,Top1	FALSE	-1.975465247	DOWN	XBP-1
0.010937811	592	483	26	0.053830228	0.043918919	GO:0019904	GO:MF	protein domain specific binding	GO:0005515	Kpnb1,Itga3,Cul3,Mef2c,Ncoa2,Ube2i,Wt1,Traf4,Khdrbs3,Cdc5l,Wiz,Vapa,Cript,Dpysl3,Terf1,Vim,Plxnd1,Adgrb1,Stub1,Sh3pxd2b,Fzd2,Mpp3,Ezr,Thra,U2af1,Top1	FALSE	-1.961069571	DOWN	XBP-1
0.010977971	1194	483	43	0.089026915	0.0360134	GO:0030234	GO:MF	enzyme regulator activity	GO:0098772	Ccnd2,Serpinf1,Brpf1,Smo,Daxx,Prkra,Psmd3,Birc5,Pex12,Trib2,Rasa1,Depdc1b,Serinc5,Ppp1r1a,Birc6,Pdpk1,Thada,Hspd1,Smap1,Gpsm1,Rbck1,Gnas,Sfrp2,Ncor2,Pcolce,Srgap3,Pebp1,Gmppa,Dis3,Gna11,Pkig,Sgsm2,Ppp1r9b,Rgl3,Pelo,Gchfr,Ppp1r2,Gpc3,Ppp2r5d,Rps7,Ppp1r1b,Arhgdig,Cdk5r2	TRUE	-1.959477916	DOWN	XBP-1
0.012630025	634	483	27	0.055900621	0.042586751	GO:0042803	GO:MF	protein homodimerization activity	GO:0042802;GO:0046983	Oxa1l,Prkra,Phb2,Pgrmc1,Birc5,Rrm2,Pdcd6,Cby1,Dpy30,Vapa,Prps2,Terf1,Acadl,Atic,S100a11,Cda,Prmt8,Tpcn1,Pdxk,Rab11fip3,Stub1,Kyat3,Mgat2,Msi1,Camk2b,B2m,Hes6	FALSE	-1.898595794	DOWN	XBP-1
0.016851841	548	483	24	0.049689441	0.04379562	GO:0000987	GO:MF	cis-regulatory region sequence-specific DNA binding	GO:0000976	Uhrf1,Hoxd13,Nr2f6,Etv1,Mef2c,Ncoa2,Tbx1,Wt1,E2f3,Meis1,Dlx4,Gata4,Myc,Six2,Stk16,Batf3,Ogg1,Hdac6,Tet3,Pbx3,Nkx6-2,Onecut1,Tcf15,Top1	FALSE	-1.773352655	DOWN	XBP-1
0.016851841	8	483	3	0.00621118	0.375	GO:0035374	GO:MF	chondroitin sulfate binding	GO:0005539;GO:1901681	Ptprs,Dpysl3,Mdk	TRUE	-1.773352655	DOWN	XBP-1
0.018108631	519	483	23	0.047619048	0.044315992	GO:0000978	GO:MF	RNA polymerase II cis-regulatory region sequence-specific DNA binding	GO:0000977;GO:0000987	Hoxd13,Nr2f6,Etv1,Mef2c,Ncoa2,Tbx1,Wt1,E2f3,Meis1,Dlx4,Gata4,Myc,Six2,Stk16,Batf3,Ogg1,Hdac6,Tet3,Pbx3,Nkx6-2,Onecut1,Tcf15,Top1	FALSE	-1.742114381	DOWN	XBP-1
0.021283782	397	483	19	0.039337474	0.047858942	GO:0003779	GO:MF	actin binding	GO:0008092	Aif1l,Pfn1,Iqgap2,Parvb,Plec,Fscn1,Hdac6,Panx1,Dbn1,Phpt1,Lasp1,Ppp1r9b,Myrip,Marcksl1,Ezr,Map1b,Flnc,Msrb1,Cdk5r2	FALSE	-1.6719512	DOWN	XBP-1
0.024082381	142	483	10	0.020703934	0.070422535	GO:0051015	GO:MF	actin filament binding	GO:0003779;GO:0044877	Aif1l,Iqgap2,Plec,Fscn1,Panx1,Phpt1,Lasp1,Ppp1r9b,Ezr,Flnc	FALSE	-1.61830058	DOWN	XBP-1
0.027474745	1971	483	61	0.126293996	0.030948757	GO:0098772	GO:MF	molecular function regulator activity	GO:0003674	Ccnd2,Serpinf1,Fndc5,Brpf1,Smo,Ltbp1,Daxx,Prkra,Msh6,Psmd3,Birc5,Pfn1,Pex12,Trib2,Tgfb3,Cxcl14,Rasa1,Depdc1b,Serinc5,Ppp1r1a,Birc6,Pdpk1,Thada,Hspd1,Smap1,Efhd1,Gpsm1,Mdk,Rbck1,Gnas,Sfrp2,Ncor2,Pcolce,Gdf3,Srgap3,Igsf1,Pebp1,Gmppa,Dis3,Gna11,Wnk4,Pkig,Tmem63b,Phpt1,Sgsm2,Ppp1r9b,Rgl3,Bag2,Pelo,Gchfr,Ppp1r2,Gpc3,Ppp2r5d,Ptk2b,Cxcl12,Rps7,Ppp1r1b,Hes6,Arhgdig,Kcng1,Cdk5r2	FALSE	-1.561066323	DOWN	XBP-1
0.028592679	228	483	13	0.026915114	0.057017544	GO:0008017	GO:MF	microtubule binding	GO:0015631	Zfp207,Birc5,Kif2a,Spast,Vapa,Cript,Mapre2,Ogg1,Hdac6,Ezr,Map1b,Map6,Wdr90	FALSE	-1.543745145	DOWN	XBP-1
0.028592679	317	483	16	0.033126294	0.050473186	GO:0015631	GO:MF	tubulin binding	GO:0008092	Tppp3,Zfp207,Birc5,Kif2a,Spast,Vapa,Cript,Mapre2,Ogg1,Hdac6,Eml4,Arl4c,Ezr,Map1b,Map6,Wdr90	FALSE	-1.543745145	DOWN	XBP-1
0.028975874	259	483	14	0.028985507	0.054054054	GO:0031625	GO:MF	ubiquitin protein ligase binding	GO:0044389	Daxx,Cul3,Bid,Traf4,Trib2,Nkd2,Myc,Tuba1b,Atp6v0c,Ube2w,Hspd1,Hdac6,Stub1,Bag2	FALSE	-1.537963454	DOWN	XBP-1
0.028975874	56	483	6	0.01242236	0.107142857	GO:0050840	GO:MF	extracellular matrix binding	GO:0005488	Itga3,Ltbp1,Pxdn,Adamts15,Ssc5d,Itga9	FALSE	-1.537963454	DOWN	XBP-1
0.031516899	262	483	14	0.028985507	0.053435115	GO:0051020	GO:MF	GTPase binding	GO:0019899	Raf1,Kpnb1,Tnpo1,Pfn1,Rasa1,Rhobtb3,Iqgap2,Itpka,Brk1,Rab11fip3,Sgsm2,Rgl3,Bicdl1,Myrip	FALSE	-1.501456519	DOWN	XBP-1
0.034177242	3	483	2	0.004140787	0.666666667	GO:0044729	GO:MF	hemi-methylated DNA-binding	GO:0003690	Uhrf1,Wt1	FALSE	-1.46626298	DOWN	XBP-1
0.036578131	238	483	13	0.026915114	0.054621849	GO:0031267	GO:MF	small GTPase binding	GO:0051020	Raf1,Kpnb1,Tnpo1,Pfn1,Rhobtb3,Iqgap2,Itpka,Brk1,Rab11fip3,Sgsm2,Rgl3,Bicdl1,Myrip	FALSE	-1.43677849	DOWN	XBP-1
0.039665854	2185	483	65	0.134575569	0.029748284	GO:0016740	GO:MF	transferase activity	GO:0003824	Raf1,Uhrf1,Brpf1,Fam98a,Emg1,Cul3,Map3k4,Ube2i,Traf4,Gamt,Phykpl,Trib2,Rnf144a,Galk1,Aurkb,Trim27,B4galt7,Lpcat1,Parp8,Gbe1,Rps6ka2,Sik1,Birc6,Pdpk1,Pigf,St6gal2,Brd2,Wdr24,Prps2,Terf1,Ube2w,Map4k4,Atic,Stk16,Itpka,Crls1,Polr1b,Rbck1,Fbxl14,Gxylt2,Prmt8,Pim2,Porcn,Pdxk,Chpf,Gmppa,Wnk4,Wnk2,Ppp1r9b,Stub1,Kyat3,Mgat2,Hs6st1,Xxylt1,Mpp3,Mapk14,Lclat1,Magel2,Camk2b,Ptk2b,Polr1c,Cdk7,Top1,Klhl9,Rps6ka4	FALSE	-1.401583189	DOWN	XBP-1
0.039665854	4411	483	117	0.242236025	0.026524598	GO:0043169	GO:MF	cation binding	GO:0043167	Raf1,Uhrf1,Brpf1,Aif1l,Ltbp1,Ncan,Nr2f6,Msh6,Fblim1,Pgrmc1,Gatad1,Map3k4,Prpsap1,Celsr1,Wt1,Traf4,Zfp207,Birc5,Pex12,Cnot6,Vdac1,Adi1,Rnf144a,Rrm2,Pxdn,Trim27,Pdlim7,B4galt7,Nkd2,Pdcd6,Mctp1,Lpcat1,Vdac2,Gata4,Hdac7,Gbe1,Tuba1b,Rps6ka2,Glo1,Sik1,Wiz,Birc6,Ndufv2,Mcfd2,Adamts10,C2,Rpp21,Cndp2,Syt7,Pitpnm1,Ogfod3,Limd1,Wdr24,Prps2,Smap1,Efhd1,Gpd2,Polr1b,Rbck1,Gnas,Zmat3,Anxa5,S100a11,Nudt17,Ddah1,Cda,Zbtb49,Creld1,Prmt8,Idh2,Hdac6,Pdxk,Chpf,Adamts15,Ttyh2,Gna11,Tet3,Zfp57,Rab11fip3,Tap1,Kdm1b,Notch3,Lasp1,Usp5,Prr3,Car14,Itga9,Nubp2,Myrip,Pelo,Tuba1c,Pgp,Mgat2,Zfand3,Fahd1,Trim39,Zfp36l2,Slc25a23,Xxylt1,Zc3hav1l,Mblac1,Zfp580,Thra,Zfp637,Eno3,U2af1,Zfp13,Tubb3,Chd4,Hpcal1,Nt5dc2,Zcchc3,Zfp934,Msrb1,Gm14308,Gm50387,Rps6ka4	FALSE	-1.401583189	DOWN	XBP-1
0.040816891	274	483	14	0.028985507	0.051094891	GO:0044389	GO:MF	ubiquitin-like protein ligase binding	GO:0019899	Daxx,Cul3,Bid,Traf4,Trib2,Nkd2,Myc,Tuba1b,Atp6v0c,Ube2w,Hspd1,Hdac6,Stub1,Bag2	FALSE	-1.389160078	DOWN	XBP-1
0.040816891	500	483	21	0.043478261	0.042	GO:0140678	GO:MF	molecular function inhibitor activity	GO:0098772	Serpinf1,Smo,Ltbp1,Daxx,Birc5,Trib2,Ppp1r1a,Birc6,Igsf1,Pebp1,Gmppa,Wnk4,Pkig,Phpt1,Ppp1r9b,Gchfr,Ppp1r2,Gpc3,Rps7,Ppp1r1b,Hes6	FALSE	-1.389160078	DOWN	XBP-1
0.040816891	499	483	21	0.043478261	0.042084168	GO:0008047	GO:MF	enzyme activator activity	GO:0030234;GO:0140677	Ccnd2,Brpf1,Daxx,Prkra,Pex12,Rasa1,Depdc1b,Serinc5,Pdpk1,Hspd1,Smap1,Rbck1,Gnas,Sfrp2,Ncor2,Pcolce,Srgap3,Sgsm2,Ppp2r5d,Arhgdig,Cdk5r2	FALSE	-1.389160078	DOWN	XBP-1
0.042037878	435	483	19	0.039337474	0.043678161	GO:0004674	GO:MF	protein serine/threonine kinase activity	GO:0004672	Raf1,Map3k4,Aurkb,Rps6ka2,Sik1,Pdpk1,Brd2,Map4k4,Stk16,Itpka,Pim2,Wnk4,Wnk2,Mapk14,Camk2b,Ptk2b,Cdk7,Top1,Rps6ka4	TRUE	-1.376359214	DOWN	XBP-1
0.045904687	219	483	12	0.02484472	0.054794521	GO:0000287	GO:MF	magnesium ion binding	GO:0046872	Msh6,Prpsap1,Pdcd6,Rps6ka2,Sik1,Prps2,Idh2,Pdxk,Pgp,Xxylt1,Eno3,Rps6ka4	TRUE	-1.338142974	DOWN	XBP-1
6.51E-09	2141	131	39	0.297709924	0.018215787	GO:0009056	GO:BP	catabolic process	GO:0008152	Pla1a,Etfb,Crbn,Chfr,Lamp2,Nbr1,Smpdl3a,Arih1,Ubxn4,Marchf7,Chac1,Slc27a2,Chmp4c,Eif2a,Map3k7,Snx30,Ago3,Acadsb,Ucp2,Ogt,Rab3gap1,Ndufa13,Psma8,Fbxo8,Atg9b,Cdc16,Mcl1,Fbxl5,Tex264,Fbxo38,Alkbh5,Nhlrc1,Cdkn2a,Dact1,Adrb2,Foxo3,Vamp8,Lipg,Rbm47	TRUE	-8.186473477	UP	ATF6
5.45E-05	4924	131	53	0.404580153	0.010763607	GO:0048523	GO:BP	negative regulation of cellular process	GO:0009987;GO:0048519;GO:0050794	Dnmt3l,Tmem161a,Prlr,Crbn,Neurl1a,Hdac5,Tbrg1,Chfr,Nbr1,Smpdl3a,Fstl3,Cdkl3,Nr1d2,Lima1,Cpeb1,Marchf7,Chac1,Chmp4c,Atp9a,Eif2a,Map3k7,Syf2,Ago3,Mepce,Zfand6,Dusp4,Mt1,Glce,Ucp2,Foxn3,Atp7a,Ogt,Ndufa13,Kctd1,Hif1an,Otud7b,Mcl1,Morc3,Ikzf5,Eml2,Alkbh5,Cdkn2a,Dact1,Adrb2,Gpat2,Cd24a,Foxo3,Ntf3,Vamp8,Gon4l,Cdh3,Rbm47,Sox2	FALSE	-4.263603132	UP	ATF6
6.35E-05	3854	131	45	0.34351145	0.011676181	GO:0019538	GO:BP	protein metabolic process	GO:0043170;GO:0044238	Crbn,Neurl1a,Chfr,Lamp2,Nars2,Rps6kl1,Cdkl3,Vipas39,Otub2,Pcsk1,Arih1,Cpeb1,Ubxn4,Nek7,Marchf7,Chac1,Chmp4c,Eif2a,Map3k7,Ago3,Cep41,Dusp4,Slc10a7,Stt3a,Glce,Ogt,Rab3gap1,Ndufa13,Psma8,Gtdc1,Fbxo8,Cdc16,Otud7b,Fbxl5,Fbxo38,Asb4,Alkbh5,Nhlrc1,Cdkn2a,Dact1,Cd24a,Foxo3,Lipg,Mysm1,Rps4l	FALSE	-4.197039759	UP	ATF6
7.20E-05	468	131	14	0.106870229	0.02991453	GO:0006914	GO:BP	autophagy	GO:0009056;GO:0061919	Lamp2,Nbr1,Chmp4c,Map3k7,Snx30,Ogt,Rab3gap1,Atg9b,Mcl1,Tex264,Nhlrc1,Adrb2,Foxo3,Vamp8	FALSE	-4.142605562	UP	ATF6
7.20E-05	5147	131	53	0.404580153	0.010297261	GO:0048519	GO:BP	negative regulation of biological process	GO:0008150;GO:0050789	Dnmt3l,Tmem161a,Prlr,Crbn,Neurl1a,Hdac5,Tbrg1,Chfr,Nbr1,Smpdl3a,Fstl3,Cdkl3,Nr1d2,Lima1,Cpeb1,Marchf7,Chac1,Chmp4c,Atp9a,Eif2a,Map3k7,Syf2,Ago3,Mepce,Zfand6,Dusp4,Mt1,Glce,Ucp2,Foxn3,Atp7a,Ogt,Ndufa13,Kctd1,Hif1an,Otud7b,Mcl1,Morc3,Ikzf5,Eml2,Alkbh5,Cdkn2a,Dact1,Adrb2,Gpat2,Cd24a,Foxo3,Ntf3,Vamp8,Gon4l,Cdh3,Rbm47,Sox2	FALSE	-4.142605562	UP	ATF6
7.20E-05	468	131	14	0.106870229	0.02991453	GO:0061919	GO:BP	process utilizing autophagic mechanism	GO:0009987	Lamp2,Nbr1,Chmp4c,Map3k7,Snx30,Ogt,Rab3gap1,Atg9b,Mcl1,Tex264,Nhlrc1,Adrb2,Foxo3,Vamp8	FALSE	-4.142605562	UP	ATF6
7.20E-05	2622	131	35	0.267175573	0.013348589	GO:0033036	GO:BP	macromolecule localization	GO:0051179	Rab5b,Stx5a,Tbrg1,Lamp2,Vipas39,Slc27a2,Chmp4c,Atp9a,Sec62,Snx30,Mepce,Cep41,Zfand6,Copb1,Slc10a7,Copb2,Ucp2,Ogt,Ndufa13,Atg9b,Otud7b,Ensa,Morc3,Pitpnm3,Sft2d2,Ehbp1,Alkbh5,Nhlrc1,Cdkn2a,Ccdc66,Cd24a,Frat2,Vamp8,Lipg,Cope	TRUE	-4.142605562	UP	ATF6
7.28E-05	272	131	11	0.083969466	0.040441176	GO:0016236	GO:BP	macroautophagy	GO:0006914	Lamp2,Nbr1,Chmp4c,Map3k7,Snx30,Ogt,Rab3gap1,Atg9b,Tex264,Adrb2,Vamp8	FALSE	-4.137596572	UP	ATF6
8.68E-05	816	131	18	0.13740458	0.022058824	GO:0030163	GO:BP	protein catabolic process	GO:0009057;GO:0019538	Crbn,Chfr,Lamp2,Arih1,Ubxn4,Marchf7,Chmp4c,Eif2a,Ogt,Ndufa13,Psma8,Fbxo8,Cdc16,Fbxl5,Fbxo38,Nhlrc1,Cdkn2a,Dact1	FALSE	-4.061272111	UP	ATF6
0.000115215	2485	131	33	0.251908397	0.013279678	GO:0035556	GO:BP	intracellular signal transduction	GO:0007165	Tmem161a,Qrich1,Chfr,Nbr1,Arfgef3,Smpdl3a,Nr1d2,Nek7,Marchf7,Chac1,Chmp4c,Eif2a,Map3k7,Syf2,Ago3,Zfand6,Dusp4,Mt1,Glce,Foxn3,Ogt,Pip4p1,Rab3gap1,Fbxo8,Otud7b,Mcl1,Asb4,Cdkn2a,Dact1,Adrb2,Cd24a,Foxo3,Sox2	FALSE	-3.938492609	UP	ATF6
0.000153951	13249	131	97	0.740458015	0.007321307	GO:0008152	GO:BP	metabolic process	GO:0009987	Dnmt3l,Tmem161a,Pla1a,Pld3,Etfb,Crbn,Neurl1a,Qrich1,Hdac5,Slc3a2,Tmem86a,Tbrg1,Chfr,Lamp2,Nbr1,Nars2,Rps6kl1,Smpdl3a,Fstl3,Cdkl3,Vipas39,Otub2,Pcsk1,Nr1d2,Lima1,Arih1,Cpeb1,Ubxn4,Nek7,Nphs2,Marchf7,Chac1,Slc27a2,Chmp4c,Eif2a,Map3k7,Snx30,Dnajc6,Syf2,Ago3,Ints11,Psph,Mepce,Cep41,Acadsb,Dusp4,Slc10a7,Coq9,Stt3a,Glce,Cox7a2,Ucp2,Foxn3,Atp7a,Ogt,Pip4p1,Rab3gap1,Ndufa13,Kctd1,Hif1an,Psma8,Gtdc1,Zcwpw1,Rsrp1,Fbxo8,Atg9b,Cdc16,Poli,Otud7b,Mcl1,Morc3,Fbxl5,Ikzf5,Tex264,Ncapg2,Fbxo38,Asb4,Alkbh5,Nhlrc1,Cdkn2a,Dact1,Adrb2,Gpat2,Cd24a,Foxo3,Ntf3,Suox,Vamp8,Lipg,Gon4l,Zfp941,Cdh3,Mysm1,Rps4l,Rbm47,Sox2,Hoxa3	FALSE	-3.812616878	UP	ATF6
0.000153951	1152	131	21	0.160305344	0.018229167	GO:0009057	GO:BP	macromolecule catabolic process	GO:0009056;GO:0043170	Crbn,Chfr,Lamp2,Arih1,Ubxn4,Marchf7,Chmp4c,Eif2a,Ago3,Ogt,Ndufa13,Psma8,Fbxo8,Cdc16,Fbxl5,Fbxo38,Alkbh5,Nhlrc1,Cdkn2a,Dact1,Rbm47	FALSE	-3.812616878	UP	ATF6
0.000199786	4803	131	49	0.374045802	0.010201957	GO:0051179	GO:BP	localization	GO:0008150	Rab5b,Prlr,Crbn,Neurl1a,Slc3a2,Stx5a,Tbrg1,Lamp2,Vipas39,Tmem230,Slc27a2,Chmp4c,Atp9a,Sec62,Snx30,Dnajc6,Mepce,Cep41,Zfand6,Copb1,Slc10a7,Copb2,Ucp2,Atp7a,Kcnk1,Ogt,Pip4p1,Rab3gap1,Ndufa13,Atg9b,Otud7b,Ensa,Morc3,Pitpnm3,Sft2d2,Ehbp1,Alkbh5,Nhlrc1,Cdkn2a,Adrb2,Ccdc66,Cd24a,Frat2,Ntf3,Vamp8,Txlna,Lipg,Cope,Cdh3	FALSE	-3.699435535	UP	ATF6
0.000537475	859	131	17	0.129770992	0.019790454	GO:0009894	GO:BP	regulation of catabolic process	GO:0009056;GO:0019222	Chfr,Marchf7,Eif2a,Map3k7,Snx30,Ago3,Ogt,Rab3gap1,Ndufa13,Mcl1,Fbxl5,Alkbh5,Cdkn2a,Dact1,Adrb2,Foxo3,Rbm47	FALSE	-3.269641492	UP	ATF6
0.000680544	1183	131	20	0.152671756	0.016906171	GO:0051246	GO:BP	regulation of protein metabolic process	GO:0019538;GO:0060255;GO:0080090	Neurl1a,Chfr,Cpeb1,Marchf7,Chac1,Eif2a,Map3k7,Ago3,Ogt,Rab3gap1,Ndufa13,Gtdc1,Fbxl5,Alkbh5,Nhlrc1,Cdkn2a,Dact1,Cd24a,Foxo3,Lipg	FALSE	-3.167143959	UP	ATF6
0.000862953	461	131	12	0.091603053	0.026030369	GO:0019941	GO:BP	modification-dependent protein catabolic process	GO:0030163;GO:0043632	Crbn,Chfr,Arih1,Chmp4c,Ogt,Psma8,Fbxo8,Cdc16,Fbxl5,Fbxo38,Nhlrc1,Cdkn2a	FALSE	-3.064012958	UP	ATF6
0.000862953	456	131	12	0.091603053	0.026315789	GO:0009896	GO:BP	positive regulation of catabolic process	GO:0009056;GO:0009893;GO:0009894	Chfr,Eif2a,Map3k7,Snx30,Ago3,Rab3gap1,Ndufa13,Fbxl5,Alkbh5,Dact1,Adrb2,Foxo3	FALSE	-3.064012958	UP	ATF6
0.000862953	455	131	12	0.091603053	0.026373626	GO:0006511	GO:BP	ubiquitin-dependent protein catabolic process	GO:0019941	Crbn,Chfr,Arih1,Chmp4c,Ogt,Psma8,Fbxo8,Cdc16,Fbxl5,Fbxo38,Nhlrc1,Cdkn2a	FALSE	-3.064012958	UP	ATF6
0.000862953	463	131	12	0.091603053	0.025917927	GO:0043632	GO:BP	modification-dependent macromolecule catabolic process	GO:0009057	Crbn,Chfr,Arih1,Chmp4c,Ogt,Psma8,Fbxo8,Cdc16,Fbxl5,Fbxo38,Nhlrc1,Cdkn2a	FALSE	-3.064012958	UP	ATF6
0.000862953	3487	131	38	0.290076336	0.01089762	GO:0048583	GO:BP	regulation of response to stimulus	GO:0050789;GO:0050896	Tmem161a,Crbn,Neurl1a,Nbr1,Arfgef3,Smpdl3a,Fstl3,Nr1d2,Nek7,Marchf7,Chac1,Eif2a,Map3k7,Ago3,Zfand6,Dusp4,Pdgfd,Glce,Ucp2,Ogt,Pip4p1,Rab3gap1,Hif1an,Zcwpw1,Fbxo8,Otud7b,Mcl1,Fbxo38,Cdkn2a,Dact1,Adrb2,Cd24a,Foxo3,Ntf3,Vamp8,Cdh3,Rbm47,Sox2	FALSE	-3.064012958	UP	ATF6
0.001123062	20290	131	124	0.946564885	0.006111385	GO:0009987	GO:BP	cellular process	GO:0008150	Rab5b,Dnmt3l,Tmem161a,Pla1a,Pld3,Etfb,Prlr,Crbn,Neurl1a,Qrich1,Hdac5,Slc3a2,Stx5a,Tmem86a,Tbrg1,Chfr,Lamp2,Nbr1,Nars2,Rps6kl1,Arfgef3,Smpdl3a,Fstl3,Cdkl3,Vipas39,Otub2,Pcsk1,Nr1d2,Lima1,Arih1,Cpeb1,Ubxn4,Nek7,Nphs2,Marchf7,Chac1,Tmem230,Slc27a2,Chmp4c,Atp9a,Sec62,Eif2a,Olfm3,Map3k7,Snx30,Dnajc6,Syf2,Ago3,Gnl2,Ints11,Psph,Mepce,Cep41,Zfand6,Copb1,Acadsb,Dusp4,Slc10a7,Mt1,Coq9,Mau2,Tmem170,Pdgfd,Stt3a,Glce,Cox7a2,Copb2,Ucp2,Foxn3,Atp7a,Kcnk1,Ogt,Pip4p1,Rab3gap1,Ndufa13,Kctd1,Hif1an,Psma8,Gtdc1,Zcwpw1,Rsrp1,Fbxo8,Cep44,Atg9b,Cdc16,Poli,Otud7b,Mcl1,Ensa,Morc3,Fbxl5,Ikzf5,Eml2,Tex264,Sft2d2,Ncapg2,Fbxo38,Ehbp1,Asb4,Alkbh5,Nhlrc1,Cdkn2a,Dact1,Adrb2,Gpat2,Ccdc66,Cd24a,Frat2,Foxo3,Ntf3,Suox,Vamp8,Txlna,Lipg,Gon4l,Cope,Zfp941,Cdh3,Mysm1,Rps4l,Rbm47,Sox2,Hoxa3,Wipf3	FALSE	-2.949596336	UP	ATF6
0.001207773	4145	131	42	0.320610687	0.01013269	GO:0051234	GO:BP	establishment of localization	GO:0051179	Rab5b,Prlr,Crbn,Neurl1a,Slc3a2,Stx5a,Lamp2,Vipas39,Tmem230,Slc27a2,Chmp4c,Atp9a,Sec62,Snx30,Dnajc6,Cep41,Zfand6,Copb1,Slc10a7,Copb2,Ucp2,Atp7a,Kcnk1,Rab3gap1,Ndufa13,Atg9b,Ensa,Pitpnm3,Sft2d2,Ehbp1,Alkbh5,Cdkn2a,Adrb2,Ccdc66,Cd24a,Frat2,Ntf3,Vamp8,Txlna,Lipg,Cope,Cdh3	FALSE	-2.918014814	UP	ATF6
0.001207773	2217	131	28	0.213740458	0.01262968	GO:0008104	GO:BP	intracellular protein localization	GO:0033036	Rab5b,Stx5a,Tbrg1,Lamp2,Vipas39,Chmp4c,Sec62,Snx30,Mepce,Cep41,Zfand6,Copb1,Copb2,Ucp2,Ogt,Ndufa13,Otud7b,Ensa,Morc3,Sft2d2,Ehbp1,Nhlrc1,Cdkn2a,Ccdc66,Cd24a,Frat2,Vamp8,Cope	FALSE	-2.918014814	UP	ATF6
0.001422242	3198	131	35	0.267175573	0.01094434	GO:0010646	GO:BP	regulation of cell communication	GO:0007154;GO:0050794	Tmem161a,Crbn,Neurl1a,Nbr1,Arfgef3,Smpdl3a,Fstl3,Cpeb1,Nek7,Marchf7,Chac1,Eif2a,Map3k7,Ago3,Zfand6,Dusp4,Glce,Ucp2,Ogt,Pip4p1,Rab3gap1,Hif1an,Fbxo8,Otud7b,Mcl1,Ensa,Cdkn2a,Dact1,Adrb2,Cd24a,Foxo3,Vamp8,Cdh3,Rbm47,Sox2	FALSE	-2.847026463	UP	ATF6
0.001422242	1402	131	21	0.160305344	0.014978602	GO:0007049	GO:BP	cell cycle	GO:0009987	Dnmt3l,Tbrg1,Chfr,Cdkl3,Cpeb1,Nek7,Chmp4c,Map3k7,Syf2,Mepce,Mau2,Foxn3,Psma8,Zcwpw1,Cep44,Ensa,Ncapg2,Cdkn2a,Dact1,Ccdc66,Sox2	FALSE	-2.847026463	UP	ATF6
0.001422242	3194	131	35	0.267175573	0.010958046	GO:0023051	GO:BP	regulation of signaling	GO:0023052;GO:0050789	Tmem161a,Crbn,Neurl1a,Nbr1,Arfgef3,Smpdl3a,Fstl3,Cpeb1,Nek7,Marchf7,Chac1,Eif2a,Map3k7,Ago3,Zfand6,Dusp4,Glce,Ucp2,Ogt,Pip4p1,Rab3gap1,Hif1an,Fbxo8,Otud7b,Mcl1,Ensa,Cdkn2a,Dact1,Adrb2,Cd24a,Foxo3,Vamp8,Cdh3,Rbm47,Sox2	FALSE	-2.847026463	UP	ATF6
0.001422242	2634	131	31	0.236641221	0.011769172	GO:0009966	GO:BP	regulation of signal transduction	GO:0007165;GO:0010646;GO:0023051;GO:0048583	Tmem161a,Crbn,Neurl1a,Nbr1,Arfgef3,Smpdl3a,Fstl3,Nek7,Marchf7,Chac1,Eif2a,Map3k7,Ago3,Zfand6,Dusp4,Glce,Ogt,Pip4p1,Rab3gap1,Hif1an,Fbxo8,Otud7b,Mcl1,Cdkn2a,Dact1,Adrb2,Cd24a,Foxo3,Cdh3,Rbm47,Sox2	FALSE	-2.847026463	UP	ATF6
0.001422242	420	131	11	0.083969466	0.026190476	GO:0010498	GO:BP	proteasomal protein catabolic process	GO:0030163	Crbn,Chfr,Ubxn4,Marchf7,Eif2a,Ogt,Psma8,Cdc16,Fbxl5,Fbxo38,Nhlrc1	FALSE	-2.847026463	UP	ATF6
0.001528722	2020	131	26	0.198473282	0.012871287	GO:0043412	GO:BP	macromolecule modification	GO:0043170	Crbn,Neurl1a,Chfr,Rps6kl1,Cdkl3,Vipas39,Otub2,Arih1,Nek7,Marchf7,Map3k7,Mepce,Cep41,Dusp4,Ogt,Rab3gap1,Gtdc1,Cdc16,Otud7b,Fbxl5,Fbxo38,Asb4,Nhlrc1,Cdkn2a,Cd24a,Rbm47	FALSE	-2.815671577	UP	ATF6
0.001573343	11622	131	85	0.648854962	0.007313715	GO:0044238	GO:BP	primary metabolic process	GO:0008152	Tmem161a,Pla1a,Pld3,Etfb,Crbn,Neurl1a,Qrich1,Hdac5,Slc3a2,Tmem86a,Tbrg1,Chfr,Lamp2,Nars2,Rps6kl1,Smpdl3a,Fstl3,Cdkl3,Vipas39,Otub2,Pcsk1,Nr1d2,Lima1,Arih1,Cpeb1,Ubxn4,Nek7,Marchf7,Chac1,Slc27a2,Chmp4c,Eif2a,Map3k7,Syf2,Ago3,Ints11,Psph,Mepce,Cep41,Acadsb,Dusp4,Slc10a7,Stt3a,Glce,Ucp2,Foxn3,Atp7a,Ogt,Pip4p1,Rab3gap1,Ndufa13,Kctd1,Hif1an,Psma8,Gtdc1,Zcwpw1,Rsrp1,Fbxo8,Cdc16,Poli,Otud7b,Morc3,Fbxl5,Ikzf5,Tex264,Ncapg2,Fbxo38,Asb4,Alkbh5,Nhlrc1,Cdkn2a,Dact1,Adrb2,Gpat2,Cd24a,Foxo3,Ntf3,Lipg,Gon4l,Zfp941,Mysm1,Rps4l,Rbm47,Sox2,Hoxa3	FALSE	-2.803176605	UP	ATF6
0.001573343	1666	131	23	0.175572519	0.013805522	GO:0033554	GO:BP	cellular response to stress	GO:0006950;GO:0051716	Tmem161a,Qrich1,Lamp2,Nbr1,Cpeb1,Ubxn4,Marchf7,Chac1,Eif2a,Map3k7,Syf2,Pdgfd,Ucp2,Foxn3,Atp7a,Zcwpw1,Poli,Mcl1,Morc3,Tex264,Nhlrc1,Cdkn2a,Foxo3	TRUE	-2.803176605	UP	ATF6
0.001573343	3943	131	40	0.305343511	0.01014456	GO:0006810	GO:BP	transport	GO:0051234	Rab5b,Prlr,Crbn,Neurl1a,Slc3a2,Stx5a,Lamp2,Vipas39,Tmem230,Slc27a2,Chmp4c,Atp9a,Sec62,Snx30,Dnajc6,Cep41,Zfand6,Copb1,Slc10a7,Copb2,Ucp2,Atp7a,Kcnk1,Rab3gap1,Atg9b,Ensa,Pitpnm3,Sft2d2,Ehbp1,Alkbh5,Cdkn2a,Adrb2,Cd24a,Frat2,Ntf3,Vamp8,Txlna,Lipg,Cope,Cdh3	FALSE	-2.803176605	UP	ATF6
0.002343348	4471	131	43	0.328244275	0.009617535	GO:0080090	GO:BP	regulation of primary metabolic process	GO:0019222;GO:0044238	Tmem161a,Neurl1a,Qrich1,Hdac5,Chfr,Fstl3,Nr1d2,Cpeb1,Nek7,Marchf7,Chac1,Eif2a,Map3k7,Ago3,Mepce,Dusp4,Foxn3,Ogt,Rab3gap1,Ndufa13,Kctd1,Hif1an,Gtdc1,Zcwpw1,Otud7b,Morc3,Fbxl5,Ikzf5,Alkbh5,Nhlrc1,Cdkn2a,Dact1,Adrb2,Cd24a,Foxo3,Ntf3,Lipg,Gon4l,Zfp941,Mysm1,Rbm47,Sox2,Hoxa3	FALSE	-2.630163173	UP	ATF6
0.002450719	3596	131	37	0.282442748	0.01028921	GO:0006950	GO:BP	response to stress	GO:0050896	Tmem161a,Pld3,Qrich1,Lamp2,Nbr1,Smpdl3a,Nr1d2,Cpeb1,Ubxn4,Nek7,Marchf7,Chac1,Chmp4c,Eif2a,Map3k7,Syf2,Mt1,Pdgfd,Ucp2,Foxn3,Atp7a,Ogt,Pip4p1,Zcwpw1,Poli,Mcl1,Morc3,Tex264,Alkbh5,Nhlrc1,Cdkn2a,Adrb2,Cd24a,Foxo3,Vamp8,Rbm47,Sox2	FALSE	-2.610706445	UP	ATF6
0.003226148	849	131	15	0.114503817	0.017667845	GO:0043687	GO:BP	post-translational protein modification	GO:0036211	Crbn,Neurl1a,Chfr,Vipas39,Otub2,Arih1,Marchf7,Ogt,Cdc16,Otud7b,Fbxl5,Fbxo38,Asb4,Nhlrc1,Cdkn2a	FALSE	-2.491315722	UP	ATF6
0.003749874	2034	131	25	0.190839695	0.012291052	GO:0048584	GO:BP	positive regulation of response to stimulus	GO:0048518;GO:0048583;GO:0050896	Tmem161a,Crbn,Smpdl3a,Nek7,Eif2a,Map3k7,Ago3,Pdgfd,Glce,Ogt,Pip4p1,Zcwpw1,Otud7b,Mcl1,Fbxo38,Cdkn2a,Dact1,Adrb2,Cd24a,Foxo3,Ntf3,Vamp8,Cdh3,Rbm47,Sox2	FALSE	-2.425983313	UP	ATF6
0.003749874	1538	131	21	0.160305344	0.013654096	GO:0048585	GO:BP	negative regulation of response to stimulus	GO:0048519;GO:0048583;GO:0050896	Tmem161a,Neurl1a,Smpdl3a,Fstl3,Nr1d2,Marchf7,Chac1,Map3k7,Dusp4,Ucp2,Ogt,Hif1an,Otud7b,Mcl1,Cdkn2a,Dact1,Adrb2,Cd24a,Foxo3,Cdh3,Sox2	FALSE	-2.425983313	UP	ATF6
0.003749874	1659	131	22	0.167938931	0.013261001	GO:1902531	GO:BP	regulation of intracellular signal transduction	GO:0009966;GO:0035556	Tmem161a,Nbr1,Arfgef3,Smpdl3a,Nek7,Marchf7,Map3k7,Ago3,Zfand6,Dusp4,Glce,Ogt,Pip4p1,Rab3gap1,Fbxo8,Otud7b,Mcl1,Cdkn2a,Dact1,Adrb2,Cd24a,Sox2	FALSE	-2.425983313	UP	ATF6
0.004144057	1321	131	19	0.145038168	0.014383043	GO:0010648	GO:BP	negative regulation of cell communication	GO:0007154;GO:0010646;GO:0048523	Tmem161a,Neurl1a,Smpdl3a,Fstl3,Marchf7,Chac1,Map3k7,Dusp4,Ucp2,Ogt,Hif1an,Otud7b,Mcl1,Cdkn2a,Dact1,Adrb2,Foxo3,Cdh3,Sox2	FALSE	-2.382574297	UP	ATF6
0.004144057	5712	131	50	0.381679389	0.008753501	GO:0048518	GO:BP	positive regulation of biological process	GO:0008150;GO:0050789	Dnmt3l,Tmem161a,Prlr,Crbn,Neurl1a,Qrich1,Chfr,Smpdl3a,Fstl3,Cdkl3,Nr1d2,Nek7,Marchf7,Eif2a,Map3k7,Snx30,Ago3,Mepce,Pdgfd,Glce,Ucp2,Atp7a,Ogt,Pip4p1,Rab3gap1,Ndufa13,Hif1an,Zcwpw1,Otud7b,Mcl1,Morc3,Fbxl5,Ncapg2,Fbxo38,Asb4,Alkbh5,Nhlrc1,Cdkn2a,Dact1,Adrb2,Cd24a,Foxo3,Ntf3,Vamp8,Lipg,Cdh3,Mysm1,Rbm47,Sox2,Hoxa3	FALSE	-2.382574297	UP	ATF6
0.004144057	1320	131	19	0.145038168	0.014393939	GO:0023057	GO:BP	negative regulation of signaling	GO:0023051;GO:0023052;GO:0048519	Tmem161a,Neurl1a,Smpdl3a,Fstl3,Marchf7,Chac1,Map3k7,Dusp4,Ucp2,Ogt,Hif1an,Otud7b,Mcl1,Cdkn2a,Dact1,Adrb2,Foxo3,Cdh3,Sox2	FALSE	-2.382574297	UP	ATF6
0.00456275	1218	131	18	0.13740458	0.014778325	GO:0009968	GO:BP	negative regulation of signal transduction	GO:0007165;GO:0009966;GO:0010648;GO:0023057;GO:0048585	Tmem161a,Neurl1a,Smpdl3a,Fstl3,Marchf7,Chac1,Map3k7,Dusp4,Ogt,Hif1an,Otud7b,Mcl1,Cdkn2a,Dact1,Adrb2,Foxo3,Cdh3,Sox2	FALSE	-2.340773281	UP	ATF6
0.005069576	5454	131	48	0.366412214	0.00880088	GO:0060255	GO:BP	regulation of macromolecule metabolic process	GO:0019222;GO:0043170	Dnmt3l,Tmem161a,Pld3,Neurl1a,Qrich1,Hdac5,Chfr,Fstl3,Nr1d2,Cpeb1,Nek7,Marchf7,Chac1,Eif2a,Map3k7,Ago3,Mepce,Dusp4,Foxn3,Atp7a,Ogt,Rab3gap1,Ndufa13,Kctd1,Hif1an,Gtdc1,Zcwpw1,Otud7b,Morc3,Fbxl5,Ikzf5,Alkbh5,Nhlrc1,Cdkn2a,Dact1,Adrb2,Gpat2,Cd24a,Foxo3,Ntf3,Lipg,Gon4l,Zfp941,Cdh3,Mysm1,Rbm47,Sox2,Hoxa3	FALSE	-2.29502834	UP	ATF6
0.005069576	3041	131	32	0.244274809	0.010522854	GO:0006996	GO:BP	organelle organization	GO:0016043	Rab5b,Dnmt3l,Neurl1a,Chfr,Lamp2,Lima1,Cpeb1,Nek7,Nphs2,Marchf7,Chmp4c,Eif2a,Snx30,Cep41,Mau2,Tmem170,Ucp2,Atp7a,Rab3gap1,Ndufa13,Psma8,Zcwpw1,Cep44,Atg9b,Mcl1,Eml2,Ncapg2,Alkbh5,Adrb2,Ccdc66,Cd24a,Wipf3	FALSE	-2.29502834	UP	ATF6
0.005719634	809	131	14	0.106870229	0.017305315	GO:0070647	GO:BP	protein modification by small protein conjugation or removal	GO:0043687	Crbn,Neurl1a,Chfr,Otub2,Arih1,Marchf7,Ogt,Cdc16,Otud7b,Fbxl5,Fbxo38,Asb4,Nhlrc1,Cdkn2a	FALSE	-2.24263176	UP	ATF6
0.005740977	5332	131	47	0.358778626	0.008814704	GO:0048522	GO:BP	positive regulation of cellular process	GO:0009987;GO:0048518;GO:0050794	Dnmt3l,Tmem161a,Prlr,Crbn,Neurl1a,Qrich1,Chfr,Fstl3,Cdkl3,Nr1d2,Nek7,Marchf7,Eif2a,Map3k7,Snx30,Ago3,Mepce,Pdgfd,Glce,Atp7a,Ogt,Pip4p1,Rab3gap1,Ndufa13,Hif1an,Zcwpw1,Otud7b,Mcl1,Morc3,Fbxl5,Ncapg2,Fbxo38,Asb4,Alkbh5,Nhlrc1,Cdkn2a,Dact1,Adrb2,Cd24a,Foxo3,Ntf3,Vamp8,Cdh3,Mysm1,Rbm47,Sox2,Hoxa3	FALSE	-2.24101417	UP	ATF6
0.00627077	925	131	15	0.114503817	0.016216216	GO:0051726	GO:BP	regulation of cell cycle	GO:0007049;GO:0050794	Tbrg1,Chfr,Cdkl3,Nek7,Chmp4c,Map3k7,Syf2,Mepce,Foxn3,Psma8,Ncapg2,Cdkn2a,Dact1,Ccdc66,Sox2	FALSE	-2.202679107	UP	ATF6
0.006407487	1875	131	23	0.175572519	0.012266667	GO:0036211	GO:BP	protein modification process	GO:0019538;GO:0043412	Crbn,Neurl1a,Chfr,Rps6kl1,Cdkl3,Vipas39,Otub2,Arih1,Nek7,Marchf7,Map3k7,Cep41,Dusp4,Ogt,Rab3gap1,Cdc16,Otud7b,Fbxl5,Fbxo38,Asb4,Nhlrc1,Cdkn2a,Cd24a	FALSE	-2.19331227	UP	ATF6
0.006458154	931	131	15	0.114503817	0.016111708	GO:0044087	GO:BP	regulation of cellular component biogenesis	GO:0044085;GO:0050794	Crbn,Neurl1a,Lima1,Nek7,Marchf7,Chmp4c,Map3k7,Snx30,Dnajc6,Ogt,Rab3gap1,Eml2,Cdkn2a,Dact1,Cd24a	FALSE	-2.189891576	UP	ATF6
0.006820318	1514	131	20	0.152671756	0.01321004	GO:0045184	GO:BP	establishment of protein localization	GO:0051234	Rab5b,Stx5a,Lamp2,Vipas39,Chmp4c,Sec62,Snx30,Cep41,Zfand6,Copb1,Copb2,Ucp2,Rab3gap1,Ndufa13,Ensa,Sft2d2,Ehbp1,Cd24a,Frat2,Cope	FALSE	-2.166195347	UP	ATF6
0.006820318	5875	131	50	0.381679389	0.008510638	GO:0019222	GO:BP	regulation of metabolic process	GO:0008152;GO:0050794	Dnmt3l,Tmem161a,Pld3,Neurl1a,Qrich1,Hdac5,Chfr,Fstl3,Nr1d2,Cpeb1,Nek7,Marchf7,Chac1,Eif2a,Map3k7,Snx30,Ago3,Mepce,Dusp4,Foxn3,Atp7a,Ogt,Rab3gap1,Ndufa13,Kctd1,Hif1an,Gtdc1,Zcwpw1,Otud7b,Mcl1,Morc3,Fbxl5,Ikzf5,Alkbh5,Nhlrc1,Cdkn2a,Dact1,Adrb2,Gpat2,Cd24a,Foxo3,Ntf3,Lipg,Gon4l,Zfp941,Cdh3,Mysm1,Rbm47,Sox2,Hoxa3	FALSE	-2.166195347	UP	ATF6
0.007589804	288	131	8	0.061068702	0.027777778	GO:0031647	GO:BP	regulation of protein stability	GO:0065008	Tbrg1,Chfr,Lamp2,Marchf7,Rab3gap1,Morc3,Cdkn2a,Dact1	TRUE	-2.119769444	UP	ATF6
0.007589804	368	131	9	0.06870229	0.024456522	GO:0043254	GO:BP	regulation of protein-containing complex assembly	GO:0044087;GO:0051128;GO:0065003	Crbn,Nek7,Map3k7,Dnajc6,Ogt,Rab3gap1,Eml2,Dact1,Cd24a	FALSE	-2.119769444	UP	ATF6
0.008139592	648	131	12	0.091603053	0.018518519	GO:0016567	GO:BP	protein ubiquitination	GO:0032446	Crbn,Neurl1a,Chfr,Arih1,Marchf7,Ogt,Cdc16,Fbxl5,Fbxo38,Asb4,Nhlrc1,Cdkn2a	FALSE	-2.089397375	UP	ATF6
0.008139592	3012	131	31	0.236641221	0.010292165	GO:0009893	GO:BP	positive regulation of metabolic process	GO:0008152;GO:0019222;GO:0048522	Dnmt3l,Tmem161a,Qrich1,Chfr,Fstl3,Nr1d2,Nek7,Marchf7,Eif2a,Map3k7,Snx30,Ago3,Mepce,Atp7a,Ogt,Rab3gap1,Ndufa13,Zcwpw1,Fbxl5,Alkbh5,Nhlrc1,Cdkn2a,Dact1,Adrb2,Cd24a,Foxo3,Ntf3,Cdh3,Mysm1,Rbm47,Sox2	FALSE	-2.089397375	UP	ATF6
0.008286985	1307	131	18	0.13740458	0.013771997	GO:0015031	GO:BP	protein transport	GO:0006810;GO:0008104;GO:0045184	Rab5b,Stx5a,Lamp2,Vipas39,Chmp4c,Sec62,Snx30,Cep41,Zfand6,Copb1,Copb2,Ucp2,Ensa,Sft2d2,Ehbp1,Cd24a,Frat2,Cope	FALSE	-2.081603457	UP	ATF6
0.010413612	56	131	4	0.030534351	0.071428571	GO:0097352	GO:BP	autophagosome maturation	GO:0016236;GO:0032984	Lamp2,Chmp4c,Adrb2,Vamp8	FALSE	-1.982398622	UP	ATF6
0.01070322	2783	131	29	0.221374046	0.01042041	GO:0010604	GO:BP	positive regulation of macromolecule metabolic process	GO:0009893;GO:0043170;GO:0060255	Dnmt3l,Tmem161a,Qrich1,Chfr,Fstl3,Nr1d2,Nek7,Marchf7,Eif2a,Map3k7,Ago3,Mepce,Ogt,Rab3gap1,Ndufa13,Zcwpw1,Fbxl5,Alkbh5,Nhlrc1,Cdkn2a,Dact1,Adrb2,Cd24a,Foxo3,Ntf3,Cdh3,Mysm1,Rbm47,Sox2	FALSE	-1.970485541	UP	ATF6
0.010864724	1713	131	21	0.160305344	0.012259194	GO:0051649	GO:BP	establishment of localization in cell	GO:0051234;GO:0051641	Stx5a,Lamp2,Vipas39,Tmem230,Chmp4c,Atp9a,Sec62,Dnajc6,Copb1,Copb2,Ucp2,Atp7a,Rab3gap1,Ndufa13,Alkbh5,Cdkn2a,Ccdc66,Cd24a,Frat2,Vamp8,Cdh3	FALSE	-1.9639813	UP	ATF6
0.011013737	1113	131	16	0.122137405	0.014375562	GO:0022402	GO:BP	cell cycle process	GO:0007049;GO:0009987	Dnmt3l,Chfr,Cpeb1,Chmp4c,Syf2,Mepce,Mau2,Foxn3,Psma8,Zcwpw1,Cep44,Ensa,Ncapg2,Dact1,Ccdc66,Sox2	FALSE	-1.958065284	UP	ATF6
0.011013737	58	131	4	0.030534351	0.068965517	GO:0010972	GO:BP	negative regulation of G2/M transition of mitotic cell cycle	GO:0000086;GO:0010389;GO:1901991;GO:1902750	Chfr,Chmp4c,Syf2,Foxn3	TRUE	-1.958065284	UP	ATF6
0.011013737	2112	131	24	0.183206107	0.011363636	GO:0051641	GO:BP	cellular localization	GO:0009987;GO:0051179	Stx5a,Lamp2,Vipas39,Tmem230,Chmp4c,Atp9a,Sec62,Dnajc6,Copb1,Copb2,Ucp2,Atp7a,Ogt,Rab3gap1,Ndufa13,Morc3,Alkbh5,Nhlrc1,Cdkn2a,Ccdc66,Cd24a,Frat2,Vamp8,Cdh3	FALSE	-1.958065284	UP	ATF6
0.011210928	2251	131	25	0.190839695	0.011106175	GO:0051128	GO:BP	regulation of cellular component organization	GO:0016043;GO:0050794	Rab5b,Dnmt3l,Crbn,Neurl1a,Chfr,Cdkl3,Lima1,Nek7,Marchf7,Chmp4c,Map3k7,Snx30,Dnajc6,Glce,Ogt,Rab3gap1,Psma8,Eml2,Ncapg2,Fbxo38,Cdkn2a,Dact1,Adrb2,Cd24a,Ntf3	FALSE	-1.950358418	UP	ATF6
0.011273978	5	131	2	0.015267176	0.4	GO:1990173	GO:BP	protein localization to nucleoplasm	GO:0034504	Tbrg1,Mepce	TRUE	-1.947922835	UP	ATF6
0.011273978	5	131	2	0.015267176	0.4	GO:1990169	GO:BP	stress response to copper ion	GO:0046688;GO:0097501	Mt1,Atp7a	FALSE	-1.947922835	UP	ATF6
0.011273978	5	131	2	0.015267176	0.4	GO:0010273	GO:BP	detoxification of copper ion	GO:0061687;GO:1990169	Mt1,Atp7a	TRUE	-1.947922835	UP	ATF6
0.011573041	60	131	4	0.030534351	0.066666667	GO:1902750	GO:BP	negative regulation of cell cycle G2/M phase transition	GO:0044839;GO:1901988;GO:1902749	Chfr,Chmp4c,Syf2,Foxn3	FALSE	-1.936552495	UP	ATF6
0.012260691	321	131	8	0.061068702	0.024922118	GO:0006417	GO:BP	regulation of translation	GO:0006412;GO:0010608;GO:0051246	Neurl1a,Cpeb1,Eif2a,Ago3,Ogt,Gtdc1,Alkbh5,Foxo3	FALSE	-1.911485051	UP	ATF6
0.012596569	596	131	11	0.083969466	0.018456376	GO:0051247	GO:BP	positive regulation of protein metabolic process	GO:0010604;GO:0019538;GO:0051246	Chfr,Marchf7,Eif2a,Map3k7,Ogt,Rab3gap1,Ndufa13,Fbxl5,Nhlrc1,Dact1,Cd24a	FALSE	-1.899747725	UP	ATF6
0.013604948	704	131	12	0.091603053	0.017045455	GO:0032446	GO:BP	protein modification by small protein conjugation	GO:0070647	Crbn,Neurl1a,Chfr,Arih1,Marchf7,Ogt,Cdc16,Fbxl5,Fbxo38,Asb4,Nhlrc1,Cdkn2a	FALSE	-1.866303105	UP	ATF6
0.015756075	4535	131	40	0.305343511	0.008820287	GO:0007275	GO:BP	multicellular organism development	GO:0032501;GO:0048856	Dnmt3l,Prlr,Neurl1a,Nbr1,Fstl3,Cdkl3,Nphs2,Marchf7,Chac1,Atp9a,Olfm3,Map3k7,Syf2,Psph,Lrig1,Slc10a7,Pdgfd,Ucp2,Foxn3,Atp7a,Ogt,Tmem59l,Rab3gap1,Atg9b,Otud7b,Morc3,Ncapg2,Fbxo38,Asb4,Cdkn2a,Dact1,Adrb2,Ccdc66,Cd24a,Foxo3,Ntf3,Cdh3,Mysm1,Sox2,Hoxa3	FALSE	-1.802551969	UP	ATF6
0.015836137	119	131	5	0.038167939	0.042016807	GO:0000086	GO:BP	G2/M transition of mitotic cell cycle	GO:0044772;GO:0044839	Chfr,Chmp4c,Syf2,Foxn3,Ensa	FALSE	-1.800350752	UP	ATF6
0.015836137	2745	131	28	0.213740458	0.010200364	GO:0065008	GO:BP	regulation of biological quality	GO:0065007	Prlr,Neurl1a,Slc3a2,Tbrg1,Chfr,Lamp2,Cdkl3,Pcsk1,Lima1,Cpeb1,Marchf7,Atp9a,Map3k7,Ago3,Ucp2,Kcnk1,Ogt,Rab3gap1,Atg9b,Ensa,Morc3,Alkbh5,Cdkn2a,Dact1,Adrb2,Cd24a,Vamp8,Rbm47	FALSE	-1.800350752	UP	ATF6
0.016508242	12498	131	85	0.648854962	0.006801088	GO:0065007	GO:BP	biological regulation	GO:0008150	Rab5b,Dnmt3l,Tmem161a,Pld3,Prlr,Crbn,Neurl1a,Qrich1,Hdac5,Slc3a2,Tbrg1,Chfr,Lamp2,Nbr1,Arfgef3,Smpdl3a,Tbc1d15,Fstl3,Cdkl3,Pcsk1,Nr1d2,Lima1,Cpeb1,Nek7,Marchf7,Chac1,Chmp4c,Atp9a,Eif2a,Map3k7,Snx30,Dnajc6,Syf2,Ago3,Mepce,Zfand6,Dusp4,Mt1,Pdgfd,Glce,Ucp2,Foxn3,Atp7a,Kcnk1,Ogt,Pip4p1,Rab3gap1,Ndufa13,Kctd1,Hif1an,Psma8,Gtdc1,Zcwpw1,Fbxo8,Atg9b,Otud7b,Mcl1,Ensa,Morc3,Fbxl5,Ikzf5,Eml2,Ncapg2,Fbxo38,Asb4,Alkbh5,Nhlrc1,Cdkn2a,Dact1,Adrb2,Gpat2,Ccdc66,Cd24a,Frat2,Foxo3,Ntf3,Vamp8,Lipg,Gon4l,Zfp941,Cdh3,Mysm1,Rbm47,Sox2,Hoxa3	FALSE	-1.782299178	UP	ATF6
0.017263045	343	131	8	0.061068702	0.023323615	GO:0042176	GO:BP	regulation of protein catabolic process	GO:0009894;GO:0030163;GO:0051246	Chfr,Marchf7,Eif2a,Ogt,Ndufa13,Fbxl5,Cdkn2a,Dact1	FALSE	-1.762882595	UP	ATF6
0.019895232	1320	131	17	0.129770992	0.012878788	GO:0016192	GO:BP	vesicle-mediated transport	GO:0006810;GO:0009987	Rab5b,Stx5a,Vipas39,Chmp4c,Atp9a,Dnajc6,Copb1,Copb2,Rab3gap1,Sft2d2,Ehbp1,Adrb2,Cd24a,Ntf3,Vamp8,Txlna,Cope	FALSE	-1.701251	UP	ATF6
0.019895232	7076	131	55	0.419847328	0.007772753	GO:0016043	GO:BP	cellular component organization	GO:0071840	Rab5b,Dnmt3l,Crbn,Neurl1a,Hdac5,Stx5a,Chfr,Lamp2,Rps6kl1,Cdkl3,Vipas39,Lima1,Cpeb1,Nek7,Nphs2,Marchf7,Chmp4c,Atp9a,Eif2a,Map3k7,Snx30,Dnajc6,Ago3,Cep41,Dusp4,Mau2,Tmem170,Glce,Ucp2,Atp7a,Ogt,Pip4p1,Rab3gap1,Ndufa13,Kctd1,Psma8,Zcwpw1,Rsrp1,Cep44,Atg9b,Mcl1,Eml2,Ncapg2,Fbxo38,Alkbh5,Cdkn2a,Dact1,Adrb2,Ccdc66,Cd24a,Ntf3,Vamp8,Lipg,Mysm1,Wipf3	FALSE	-1.701251	UP	ATF6
0.019895232	7	131	2	0.015267176	0.285714286	GO:0002842	GO:BP	positive regulation of T cell mediated immune response to tumor cell	GO:0002424;GO:0002711;GO:0002839;GO:0002840	Fbxo38,Cd24a	TRUE	-1.701251	UP	ATF6
0.020859986	7264	131	56	0.427480916	0.007709251	GO:0071840	GO:BP	cellular component organization or biogenesis	GO:0009987	Rab5b,Dnmt3l,Crbn,Neurl1a,Hdac5,Stx5a,Chfr,Lamp2,Rps6kl1,Cdkl3,Vipas39,Lima1,Cpeb1,Nek7,Nphs2,Marchf7,Chmp4c,Atp9a,Eif2a,Map3k7,Snx30,Dnajc6,Ago3,Gnl2,Cep41,Dusp4,Mau2,Tmem170,Glce,Ucp2,Atp7a,Ogt,Pip4p1,Rab3gap1,Ndufa13,Kctd1,Psma8,Zcwpw1,Rsrp1,Cep44,Atg9b,Mcl1,Eml2,Ncapg2,Fbxo38,Alkbh5,Cdkn2a,Dact1,Adrb2,Ccdc66,Cd24a,Ntf3,Vamp8,Lipg,Mysm1,Wipf3	FALSE	-1.680685997	UP	ATF6
0.022300867	131	131	5	0.038167939	0.038167939	GO:0031333	GO:BP	negative regulation of protein-containing complex assembly	GO:0043254;GO:0051129;GO:0065003	Crbn,Map3k7,Ogt,Eml2,Dact1	FALSE	-1.651678257	UP	ATF6
0.023086061	870	131	13	0.099236641	0.014942529	GO:0048878	GO:BP	chemical homeostasis	GO:0042592	Lamp2,Nr1d2,Lima1,Slc10a7,Mt1,Ucp2,Atp7a,Ogt,Fbxl5,Cdkn2a,Cd24a,Foxo3,Lipg	TRUE	-1.636650164	UP	ATF6
0.025157286	560	131	10	0.076335878	0.017857143	GO:0097190	GO:BP	apoptotic signaling pathway	GO:0006915;GO:0007165	Tmem161a,Qrich1,Marchf7,Chac1,Map3k7,Atp7a,Ndufa13,Mcl1,Cd24a,Foxo3	FALSE	-1.599336209	UP	ATF6
0.025157286	136	131	5	0.038167939	0.036764706	GO:0044839	GO:BP	cell cycle G2/M phase transition	GO:0044770	Chfr,Chmp4c,Syf2,Foxn3,Ensa	FALSE	-1.599336209	UP	ATF6
0.025157286	4831	131	41	0.312977099	0.008486856	GO:0010468	GO:BP	regulation of gene expression	GO:0010467;GO:0010556	Dnmt3l,Pld3,Neurl1a,Qrich1,Hdac5,Fstl3,Nr1d2,Cpeb1,Chac1,Eif2a,Map3k7,Ago3,Mepce,Dusp4,Foxn3,Atp7a,Ogt,Rab3gap1,Ndufa13,Kctd1,Hif1an,Gtdc1,Otud7b,Morc3,Ikzf5,Alkbh5,Nhlrc1,Cdkn2a,Dact1,Adrb2,Gpat2,Cd24a,Foxo3,Ntf3,Gon4l,Zfp941,Cdh3,Mysm1,Rbm47,Sox2,Hoxa3	FALSE	-1.599336209	UP	ATF6
0.025651021	1747	131	20	0.152671756	0.011448197	GO:0032879	GO:BP	regulation of localization	GO:0050789;GO:0051179	Rab5b,Crbn,Atp9a,Dnajc6,Mepce,Ucp2,Ogt,Rab3gap1,Otud7b,Ensa,Alkbh5,Nhlrc1,Cdkn2a,Adrb2,Ccdc66,Frat2,Ntf3,Vamp8,Lipg,Cdh3	FALSE	-1.590895344	UP	ATF6
0.025874486	6327	131	50	0.381679389	0.007902639	GO:0032502	GO:BP	developmental process	GO:0008150	Dnmt3l,Pld3,Prlr,Neurl1a,Nbr1,Fstl3,Cdkl3,Vipas39,Nr1d2,Nphs2,Marchf7,Chac1,Atp9a,Olfm3,Map3k7,Syf2,Psph,Lrig1,Slc10a7,Pdgfd,Ucp2,Foxn3,Atp7a,Ogt,Tmem59l,Rab3gap1,Hif1an,Psma8,Zcwpw1,Atg9b,Otud7b,Mcl1,Morc3,Ncapg2,Fbxo38,Asb4,Alkbh5,Cdkn2a,Dact1,Adrb2,Ccdc66,Cd24a,Foxo3,Ntf3,Gon4l,Cdh3,Mysm1,Rbm47,Sox2,Hoxa3	FALSE	-1.587128277	UP	ATF6
0.025874486	1121	131	15	0.114503817	0.01338091	GO:0046907	GO:BP	intracellular transport	GO:0006810;GO:0051641;GO:0051649	Stx5a,Lamp2,Vipas39,Tmem230,Chmp4c,Atp9a,Sec62,Dnajc6,Copb1,Copb2,Ucp2,Alkbh5,Cdkn2a,Cd24a,Frat2	FALSE	-1.587128277	UP	ATF6
0.026651986	1371	131	17	0.129770992	0.012399708	GO:0042981	GO:BP	regulation of apoptotic process	GO:0006915;GO:0043067	Tmem161a,Prlr,Neurl1a,Qrich1,Marchf7,Map3k7,Zfand6,Mt1,Ucp2,Atp7a,Ndufa13,Mcl1,Cdkn2a,Cd24a,Foxo3,Ntf3,Sox2	FALSE	-1.574270417	UP	ATF6
0.027487863	36	131	3	0.022900763	0.083333333	GO:0045746	GO:BP	negative regulation of Notch signaling pathway	GO:0007219;GO:0008593;GO:0009968	Neurl1a,Chac1,Hif1an	TRUE	-1.560859026	UP	ATF6
0.027888391	1382	131	17	0.129770992	0.012301013	GO:0009967	GO:BP	positive regulation of signal transduction	GO:0007165;GO:0009966;GO:0010647;GO:0023056;GO:0048584	Crbn,Nek7,Eif2a,Map3k7,Ago3,Glce,Ogt,Pip4p1,Otud7b,Mcl1,Cdkn2a,Dact1,Adrb2,Cd24a,Cdh3,Rbm47,Sox2	FALSE	-1.554576542	UP	ATF6
0.027888391	213	131	6	0.045801527	0.028169014	GO:0032984	GO:BP	protein-containing complex disassembly	GO:0022411;GO:0043933	Lamp2,Lima1,Chmp4c,Dnajc6,Adrb2,Vamp8	FALSE	-1.554576542	UP	ATF6
0.027888391	142	131	5	0.038167939	0.035211268	GO:0010508	GO:BP	positive regulation of autophagy	GO:0006914;GO:0009896;GO:0010506	Map3k7,Snx30,Rab3gap1,Adrb2,Foxo3	FALSE	-1.554576542	UP	ATF6
0.028106359	214	131	6	0.045801527	0.028037383	GO:1901988	GO:BP	negative regulation of cell cycle phase transition	GO:0010948;GO:0044770;GO:1901987	Chfr,Chmp4c,Syf2,Foxn3,Dact1,Sox2	FALSE	-1.551195408	UP	ATF6
0.028106359	9	131	2	0.015267176	0.222222222	GO:0050746	GO:BP	regulation of lipoprotein metabolic process	GO:0042157;GO:0051246	Rab3gap1,Lipg	FALSE	-1.551195408	UP	ATF6
0.030240236	4912	131	41	0.312977099	0.008346906	GO:0010556	GO:BP	regulation of macromolecule biosynthetic process	GO:0009059;GO:0009889;GO:0060255	Dnmt3l,Pld3,Neurl1a,Qrich1,Hdac5,Fstl3,Nr1d2,Cpeb1,Chac1,Eif2a,Map3k7,Ago3,Mepce,Dusp4,Foxn3,Atp7a,Ogt,Rab3gap1,Ndufa13,Kctd1,Hif1an,Gtdc1,Otud7b,Morc3,Ikzf5,Alkbh5,Nhlrc1,Cdkn2a,Dact1,Adrb2,Gpat2,Cd24a,Foxo3,Ntf3,Gon4l,Zfp941,Cdh3,Mysm1,Rbm47,Sox2,Hoxa3	FALSE	-1.519414827	UP	ATF6
0.030240236	2619	131	26	0.198473282	0.009927453	GO:0010605	GO:BP	negative regulation of macromolecule metabolic process	GO:0009892;GO:0043170;GO:0060255	Dnmt3l,Hdac5,Nr1d2,Cpeb1,Marchf7,Chac1,Eif2a,Map3k7,Ago3,Mepce,Foxn3,Ogt,Ndufa13,Kctd1,Hif1an,Otud7b,Morc3,Ikzf5,Alkbh5,Cdkn2a,Dact1,Gpat2,Cd24a,Foxo3,Gon4l,Rbm47	FALSE	-1.519414827	UP	ATF6
0.031128021	306	131	7	0.053435115	0.022875817	GO:0036293	GO:BP	response to decreased oxygen levels	GO:0070482	Cpeb1,Map3k7,Ucp2,Alkbh5,Cd24a,Foxo3,Sox2	TRUE	-1.506848484	UP	ATF6
0.031128021	1545	131	18	0.13740458	0.011650485	GO:0141124	GO:BP	intracellular signaling cassette	GO:0035556	Qrich1,Nbr1,Arfgef3,Map3k7,Ago3,Zfand6,Dusp4,Mt1,Glce,Ogt,Rab3gap1,Fbxo8,Otud7b,Cdkn2a,Dact1,Adrb2,Cd24a,Sox2	FALSE	-1.506848484	UP	ATF6
0.031128021	303	131	7	0.053435115	0.02310231	GO:0043161	GO:BP	proteasome-mediated ubiquitin-dependent protein catabolic process	GO:0006511;GO:0010498	Crbn,Chfr,Ogt,Cdc16,Fbxl5,Fbxo38,Nhlrc1	FALSE	-1.506848484	UP	ATF6
0.031128021	11245	131	77	0.58778626	0.006847488	GO:0043170	GO:BP	macromolecule metabolic process	GO:0008152	Dnmt3l,Tmem161a,Pld3,Crbn,Neurl1a,Qrich1,Hdac5,Tbrg1,Chfr,Lamp2,Nars2,Rps6kl1,Fstl3,Cdkl3,Vipas39,Otub2,Pcsk1,Nr1d2,Arih1,Cpeb1,Ubxn4,Nek7,Nphs2,Marchf7,Chac1,Chmp4c,Eif2a,Map3k7,Syf2,Ago3,Ints11,Mepce,Cep41,Dusp4,Slc10a7,Stt3a,Glce,Foxn3,Atp7a,Ogt,Rab3gap1,Ndufa13,Kctd1,Hif1an,Psma8,Gtdc1,Zcwpw1,Rsrp1,Fbxo8,Cdc16,Poli,Otud7b,Morc3,Fbxl5,Ikzf5,Tex264,Ncapg2,Fbxo38,Asb4,Alkbh5,Nhlrc1,Cdkn2a,Dact1,Adrb2,Gpat2,Cd24a,Foxo3,Ntf3,Lipg,Gon4l,Zfp941,Cdh3,Mysm1,Rps4l,Rbm47,Sox2,Hoxa3	FALSE	-1.506848484	UP	ATF6
0.031128021	10	131	2	0.015267176	0.2	GO:0048023	GO:BP	positive regulation of melanin biosynthetic process	GO:0042438;GO:0048021;GO:1900378	Atp7a,Cdh3	TRUE	-1.506848484	UP	ATF6
0.031128021	150	131	5	0.038167939	0.033333333	GO:1901991	GO:BP	negative regulation of mitotic cell cycle phase transition	GO:0044772;GO:0045930;GO:1901988;GO:1901990	Chfr,Chmp4c,Syf2,Foxn3,Dact1	FALSE	-1.506848484	UP	ATF6
0.031128021	10	131	2	0.015267176	0.2	GO:1900378	GO:BP	positive regulation of secondary metabolite biosynthetic process	GO:0009891;GO:0044550;GO:1900376	Atp7a,Cdh3	FALSE	-1.506848484	UP	ATF6
0.031128021	2352	131	24	0.183206107	0.010204082	GO:0010558	GO:BP	negative regulation of macromolecule biosynthetic process	GO:0009059;GO:0009890;GO:0010556;GO:0010605	Dnmt3l,Hdac5,Nr1d2,Cpeb1,Chac1,Eif2a,Map3k7,Ago3,Mepce,Foxn3,Ogt,Ndufa13,Kctd1,Hif1an,Otud7b,Morc3,Ikzf5,Alkbh5,Dact1,Gpat2,Cd24a,Foxo3,Gon4l,Rbm47	FALSE	-1.506848484	UP	ATF6
0.031128021	2791	131	27	0.20610687	0.009673952	GO:0009892	GO:BP	negative regulation of metabolic process	GO:0008152;GO:0019222;GO:0048523	Dnmt3l,Hdac5,Nr1d2,Cpeb1,Marchf7,Chac1,Eif2a,Map3k7,Ago3,Mepce,Foxn3,Ogt,Ndufa13,Kctd1,Hif1an,Otud7b,Mcl1,Morc3,Ikzf5,Alkbh5,Cdkn2a,Dact1,Gpat2,Cd24a,Foxo3,Gon4l,Rbm47	FALSE	-1.506848484	UP	ATF6
0.031128021	10	131	2	0.015267176	0.2	GO:0030210	GO:BP	heparin proteoglycan biosynthetic process	GO:0030202;GO:0180064	Slc10a7,Glce	TRUE	-1.506848484	UP	ATF6
0.031128021	88	131	4	0.030534351	0.045454545	GO:0016239	GO:BP	positive regulation of macroautophagy	GO:0010508;GO:0016236;GO:0016241	Map3k7,Snx30,Rab3gap1,Adrb2	FALSE	-1.506848484	UP	ATF6
0.031128021	1417	131	17	0.129770992	0.011997177	GO:0043067	GO:BP	regulation of programmed cell death	GO:0012501;GO:0050794	Tmem161a,Prlr,Neurl1a,Qrich1,Marchf7,Map3k7,Zfand6,Mt1,Ucp2,Atp7a,Ndufa13,Mcl1,Cdkn2a,Cd24a,Foxo3,Ntf3,Sox2	FALSE	-1.506848484	UP	ATF6
0.031678791	89	131	4	0.030534351	0.04494382	GO:0010389	GO:BP	regulation of G2/M transition of mitotic cell cycle	GO:0000086;GO:1901990;GO:1902749	Chfr,Chmp4c,Syf2,Foxn3	FALSE	-1.499231399	UP	ATF6
0.032281044	227	131	6	0.045801527	0.026431718	GO:0043523	GO:BP	regulation of neuron apoptotic process	GO:0042981;GO:0051402	Mt1,Ucp2,Atp7a,Mcl1,Foxo3,Ntf3	FALSE	-1.491052427	UP	ATF6
0.032423547	228	131	6	0.045801527	0.026315789	GO:0000209	GO:BP	protein polyubiquitination	GO:0016567	Chfr,Marchf7,Cdc16,Fbxo38,Nhlrc1,Cdkn2a	FALSE	-1.489139471	UP	ATF6
0.032423547	311	131	7	0.053435115	0.022508039	GO:0045786	GO:BP	negative regulation of cell cycle	GO:0007049;GO:0048523;GO:0051726	Chfr,Chmp4c,Syf2,Foxn3,Cdkn2a,Dact1,Sox2	FALSE	-1.489139471	UP	ATF6
0.03244858	403	131	8	0.061068702	0.019851117	GO:0015980	GO:BP	energy derivation by oxidation of organic compounds	GO:0006091	Etfb,Coq9,Cox7a2,Ucp2,Atp7a,Ogt,Ndufa13,Nhlrc1	FALSE	-1.488804303	UP	ATF6
0.034245834	92	131	4	0.030534351	0.043478261	GO:0120162	GO:BP	positive regulation of cold-induced thermogenesis	GO:0051240;GO:0106106;GO:0120161	Prlr,Ucp2,Ogt,Adrb2	TRUE	-1.465392248	UP	ATF6
0.034262168	11	131	2	0.015267176	0.181818182	GO:0097501	GO:BP	stress response to metal ion	GO:0006950;GO:0010038	Mt1,Atp7a	FALSE	-1.465185157	UP	ATF6
0.034262168	11	131	2	0.015267176	0.181818182	GO:0035871	GO:BP	protein K11-linked deubiquitination	GO:0016579	Otub2,Otud7b	TRUE	-1.465185157	UP	ATF6
0.034262168	11716	131	79	0.603053435	0.006742916	GO:0050794	GO:BP	regulation of cellular process	GO:0009987;GO:0050789	Rab5b,Dnmt3l,Tmem161a,Pld3,Prlr,Crbn,Neurl1a,Qrich1,Hdac5,Tbrg1,Chfr,Nbr1,Arfgef3,Smpdl3a,Fstl3,Cdkl3,Nr1d2,Lima1,Cpeb1,Nek7,Marchf7,Chac1,Chmp4c,Atp9a,Eif2a,Map3k7,Snx30,Dnajc6,Syf2,Ago3,Mepce,Zfand6,Dusp4,Mt1,Pdgfd,Glce,Ucp2,Foxn3,Atp7a,Ogt,Pip4p1,Rab3gap1,Ndufa13,Kctd1,Hif1an,Psma8,Gtdc1,Zcwpw1,Fbxo8,Otud7b,Mcl1,Ensa,Morc3,Fbxl5,Ikzf5,Eml2,Ncapg2,Fbxo38,Asb4,Alkbh5,Nhlrc1,Cdkn2a,Dact1,Adrb2,Gpat2,Ccdc66,Cd24a,Frat2,Foxo3,Ntf3,Vamp8,Lipg,Gon4l,Zfp941,Cdh3,Mysm1,Rbm47,Sox2,Hoxa3	FALSE	-1.465185157	UP	ATF6
0.035870146	1854	131	20	0.152671756	0.010787487	GO:0012501	GO:BP	programmed cell death	GO:0008219	Tmem161a,Prlr,Neurl1a,Qrich1,Marchf7,Chac1,Map3k7,Zfand6,Mt1,Ucp2,Atp7a,Ogt,Ndufa13,Atg9b,Mcl1,Cdkn2a,Cd24a,Foxo3,Ntf3,Sox2	FALSE	-1.445266856	UP	ATF6
0.035870146	323	131	7	0.053435115	0.021671827	GO:0045333	GO:BP	cellular respiration	GO:0015980	Etfb,Coq9,Cox7a2,Ucp2,Atp7a,Ogt,Ndufa13	FALSE	-1.445266856	UP	ATF6
0.035870146	4373	131	37	0.282442748	0.008461011	GO:0048869	GO:BP	cellular developmental process	GO:0009987;GO:0032502	Dnmt3l,Pld3,Prlr,Neurl1a,Nbr1,Fstl3,Cdkl3,Vipas39,Nr1d2,Nphs2,Chac1,Atp9a,Olfm3,Map3k7,Ucp2,Atp7a,Ogt,Hif1an,Psma8,Zcwpw1,Mcl1,Ncapg2,Fbxo38,Asb4,Alkbh5,Cdkn2a,Dact1,Adrb2,Ccdc66,Cd24a,Foxo3,Ntf3,Gon4l,Cdh3,Mysm1,Rbm47,Sox2	FALSE	-1.445266856	UP	ATF6
0.035870146	1854	131	20	0.152671756	0.010787487	GO:0008219	GO:BP	cell death	GO:0009987	Tmem161a,Prlr,Neurl1a,Qrich1,Marchf7,Chac1,Map3k7,Zfand6,Mt1,Ucp2,Atp7a,Ogt,Ndufa13,Atg9b,Mcl1,Cdkn2a,Cd24a,Foxo3,Ntf3,Sox2	FALSE	-1.445266856	UP	ATF6
0.035870146	1715	131	19	0.145038168	0.011078717	GO:0010647	GO:BP	positive regulation of cell communication	GO:0007154;GO:0010646;GO:0048522	Crbn,Nek7,Eif2a,Map3k7,Ago3,Glce,Ogt,Pip4p1,Rab3gap1,Otud7b,Mcl1,Cdkn2a,Dact1,Adrb2,Cd24a,Vamp8,Cdh3,Rbm47,Sox2	FALSE	-1.445266856	UP	ATF6
0.035870146	4372	131	37	0.282442748	0.008462946	GO:0030154	GO:BP	cell differentiation	GO:0048869	Dnmt3l,Pld3,Prlr,Neurl1a,Nbr1,Fstl3,Cdkl3,Vipas39,Nr1d2,Nphs2,Chac1,Atp9a,Olfm3,Map3k7,Ucp2,Atp7a,Ogt,Hif1an,Psma8,Zcwpw1,Mcl1,Ncapg2,Fbxo38,Asb4,Alkbh5,Cdkn2a,Dact1,Adrb2,Ccdc66,Cd24a,Foxo3,Ntf3,Gon4l,Cdh3,Mysm1,Rbm47,Sox2	FALSE	-1.445266856	UP	ATF6
0.035870146	161	131	5	0.038167939	0.031055901	GO:0042770	GO:BP	signal transduction in response to DNA damage	GO:0006974;GO:0035556	Marchf7,Syf2,Foxn3,Cdkn2a,Foxo3	FALSE	-1.445266856	UP	ATF6
0.035870146	1716	131	19	0.145038168	0.011072261	GO:0023056	GO:BP	positive regulation of signaling	GO:0023051;GO:0023052;GO:0048518	Crbn,Nek7,Eif2a,Map3k7,Ago3,Glce,Ogt,Pip4p1,Rab3gap1,Otud7b,Mcl1,Cdkn2a,Dact1,Adrb2,Cd24a,Vamp8,Cdh3,Rbm47,Sox2	FALSE	-1.445266856	UP	ATF6
0.035920645	2557	131	25	0.190839695	0.009777083	GO:0002376	GO:BP	immune system process	GO:0008150	Rab5b,Pld3,Prlr,Smpdl3a,Fstl3,Nek7,Marchf7,Map3k7,Pdgfd,Atp7a,Ogt,Otud7b,Morc3,Ncapg2,Fbxo38,Alkbh5,Cdkn2a,Cd24a,Foxo3,Vamp8,Txlna,Gon4l,Mysm1,Rbm47,Hoxa3	TRUE	-1.444655879	UP	ATF6
0.036070706	3450	131	31	0.236641221	0.008985507	GO:0019219	GO:BP	regulation of nucleobase-containing compound metabolic process	GO:0006139;GO:0080090	Tmem161a,Qrich1,Hdac5,Fstl3,Nr1d2,Cpeb1,Nek7,Ago3,Mepce,Dusp4,Foxn3,Ogt,Ndufa13,Kctd1,Hif1an,Zcwpw1,Otud7b,Morc3,Ikzf5,Alkbh5,Cdkn2a,Dact1,Adrb2,Foxo3,Ntf3,Gon4l,Zfp941,Mysm1,Rbm47,Sox2,Hoxa3	FALSE	-1.442845355	UP	ATF6
0.036472113	2419	131	24	0.183206107	0.009921455	GO:0009890	GO:BP	negative regulation of biosynthetic process	GO:0009058;GO:0009889;GO:0009892	Dnmt3l,Hdac5,Nr1d2,Cpeb1,Chac1,Eif2a,Map3k7,Ago3,Mepce,Foxn3,Ogt,Ndufa13,Kctd1,Hif1an,Otud7b,Morc3,Ikzf5,Alkbh5,Dact1,Gpat2,Cd24a,Foxo3,Gon4l,Rbm47	FALSE	-1.43803908	UP	ATF6
0.037946013	627	131	10	0.076335878	0.015948963	GO:0010564	GO:BP	regulation of cell cycle process	GO:0022402;GO:0051726	Chfr,Chmp4c,Syf2,Mepce,Foxn3,Psma8,Ncapg2,Dact1,Ccdc66,Sox2	FALSE	-1.420833851	UP	ATF6
0.038095415	165	131	5	0.038167939	0.03030303	GO:0000302	GO:BP	response to reactive oxygen species	GO:0006979;GO:1901700	Pdgfd,Ucp2,Atp7a,Cdkn2a,Foxo3	TRUE	-1.419127295	UP	ATF6
0.038095415	3016	131	28	0.213740458	0.00928382	GO:0048513	GO:BP	animal organ development	GO:0048856	Dnmt3l,Prlr,Neurl1a,Nbr1,Nr1d2,Nphs2,Olfm3,Map3k7,Syf2,Lrig1,Slc10a7,Pdgfd,Ucp2,Foxn3,Atp7a,Tmem59l,Rab3gap1,Atg9b,Cdkn2a,Adrb2,Ccdc66,Cd24a,Foxo3,Ntf3,Cdh3,Mysm1,Sox2,Hoxa3	FALSE	-1.419127295	UP	ATF6
0.038446252	99	131	4	0.030534351	0.04040404	GO:0022405	GO:BP	hair cycle process	GO:0022404;GO:0042633	Lrig1,Atp7a,Cdh3,Mysm1	TRUE	-1.415145989	UP	ATF6
0.038446252	99	131	4	0.030534351	0.04040404	GO:0022404	GO:BP	molting cycle process	GO:0032501;GO:0042303	Lrig1,Atp7a,Cdh3,Mysm1	FALSE	-1.415145989	UP	ATF6
0.040722803	13	131	2	0.015267176	0.153846154	GO:0061687	GO:BP	detoxification of inorganic compound	GO:0098754	Mt1,Atp7a	FALSE	-1.390162341	UP	ATF6
0.040722803	13	131	2	0.015267176	0.153846154	GO:0002840	GO:BP	regulation of T cell mediated immune response to tumor cell	GO:0002424;GO:0002709;GO:0002837	Fbxo38,Cd24a	FALSE	-1.390162341	UP	ATF6
0.040722803	48	131	3	0.022900763	0.0625	GO:0044818	GO:BP	mitotic G2/M transition checkpoint	GO:0007093;GO:0010972	Chfr,Syf2,Foxn3	FALSE	-1.390162341	UP	ATF6
0.040722803	5074	131	41	0.312977099	0.00808041	GO:0009889	GO:BP	regulation of biosynthetic process	GO:0009058;GO:0019222	Dnmt3l,Pld3,Neurl1a,Qrich1,Hdac5,Fstl3,Nr1d2,Cpeb1,Chac1,Eif2a,Map3k7,Ago3,Mepce,Dusp4,Foxn3,Atp7a,Ogt,Rab3gap1,Ndufa13,Kctd1,Hif1an,Gtdc1,Otud7b,Morc3,Ikzf5,Alkbh5,Nhlrc1,Cdkn2a,Dact1,Adrb2,Gpat2,Cd24a,Foxo3,Ntf3,Gon4l,Zfp941,Cdh3,Mysm1,Rbm47,Sox2,Hoxa3	FALSE	-1.390162341	UP	ATF6
0.040722803	13	131	2	0.015267176	0.153846154	GO:0002424	GO:BP	T cell mediated immune response to tumor cell	GO:0002418;GO:0002456	Fbxo38,Cd24a	FALSE	-1.390162341	UP	ATF6
0.040722803	5738	131	45	0.34351145	0.007842454	GO:0048856	GO:BP	anatomical structure development	GO:0032502	Dnmt3l,Pld3,Prlr,Neurl1a,Nbr1,Fstl3,Cdkl3,Nr1d2,Nphs2,Marchf7,Chac1,Atp9a,Olfm3,Map3k7,Syf2,Psph,Lrig1,Slc10a7,Pdgfd,Ucp2,Foxn3,Atp7a,Ogt,Tmem59l,Rab3gap1,Hif1an,Atg9b,Otud7b,Morc3,Ncapg2,Fbxo38,Asb4,Cdkn2a,Dact1,Adrb2,Ccdc66,Cd24a,Foxo3,Ntf3,Gon4l,Cdh3,Mysm1,Rbm47,Sox2,Hoxa3	FALSE	-1.390162341	UP	ATF6
0.041617709	171	131	5	0.038167939	0.029239766	GO:0031396	GO:BP	regulation of protein ubiquitination	GO:0016567;GO:1903320	Chfr,Marchf7,Ogt,Nhlrc1,Cdkn2a	FALSE	-1.380721826	UP	ATF6
0.041617709	251	131	6	0.045801527	0.023904382	GO:0010948	GO:BP	negative regulation of cell cycle process	GO:0010564;GO:0022402;GO:0045786	Chfr,Chmp4c,Syf2,Foxn3,Dact1,Sox2	FALSE	-1.380721826	UP	ATF6
0.041617709	103	131	4	0.030534351	0.038834951	GO:1902749	GO:BP	regulation of cell cycle G2/M phase transition	GO:0044839;GO:1901987	Chfr,Chmp4c,Syf2,Foxn3	FALSE	-1.380721826	UP	ATF6
0.04200459	49	131	3	0.022900763	0.06122449	GO:0002711	GO:BP	positive regulation of T cell mediated immunity	GO:0002456;GO:0002708;GO:0002709;GO:0002824	Map3k7,Fbxo38,Cd24a	FALSE	-1.376703252	UP	ATF6
0.042875237	1634	131	18	0.13740458	0.011015912	GO:0042592	GO:BP	homeostatic process	GO:0008150	Prlr,Lamp2,Nr1d2,Lima1,Slc10a7,Mt1,Ucp2,Atp7a,Ogt,Fbxl5,Ncapg2,Cdkn2a,Adrb2,Ccdc66,Cd24a,Foxo3,Lipg,Cdh3	FALSE	-1.367793468	UP	ATF6
0.042875237	254	131	6	0.045801527	0.023622047	GO:0031401	GO:BP	positive regulation of protein modification process	GO:0031399;GO:0036211;GO:0051247	Chfr,Marchf7,Map3k7,Rab3gap1,Nhlrc1,Cd24a	FALSE	-1.367793468	UP	ATF6
0.042875237	648	131	10	0.076335878	0.015432099	GO:0051129	GO:BP	negative regulation of cellular component organization	GO:0016043;GO:0048523;GO:0051128	Dnmt3l,Crbn,Cdkl3,Lima1,Marchf7,Map3k7,Glce,Ogt,Eml2,Dact1	FALSE	-1.367793468	UP	ATF6
0.043754081	441	131	8	0.061068702	0.01814059	GO:0031667	GO:BP	response to nutrient levels	GO:0050896	Lamp2,Psph,Ucp2,Ogt,Adrb2,Foxo3,Lipg,Sox2	TRUE	-1.358981436	UP	ATF6
0.046573604	446	131	8	0.061068702	0.01793722	GO:0031399	GO:BP	regulation of protein modification process	GO:0036211;GO:0051246	Chfr,Marchf7,Map3k7,Ogt,Rab3gap1,Nhlrc1,Cdkn2a,Cd24a	FALSE	-1.331860155	UP	ATF6
0.046900246	447	131	8	0.061068702	0.017897092	GO:0048285	GO:BP	organelle fission	GO:0006996	Dnmt3l,Chfr,Cpeb1,Chmp4c,Ucp2,Psma8,Zcwpw1,Ccdc66	FALSE	-1.328824882	UP	ATF6
0.047187512	448	131	8	0.061068702	0.017857143	GO:0006091	GO:BP	generation of precursor metabolites and energy	GO:0008152	Etfb,Coq9,Cox7a2,Ucp2,Atp7a,Ogt,Ndufa13,Nhlrc1	FALSE	-1.326172921	UP	ATF6
0.047187512	1791	131	19	0.145038168	0.010608599	GO:0006915	GO:BP	apoptotic process	GO:0012501	Tmem161a,Prlr,Neurl1a,Qrich1,Marchf7,Chac1,Map3k7,Zfand6,Mt1,Ucp2,Atp7a,Ogt,Ndufa13,Mcl1,Cdkn2a,Cd24a,Foxo3,Ntf3,Sox2	FALSE	-1.326172921	UP	ATF6
0.047892074	180	131	5	0.038167939	0.027777778	GO:0050821	GO:BP	protein stabilization	GO:0031647	Tbrg1,Lamp2,Marchf7,Rab3gap1,Morc3	FALSE	-1.319736358	UP	ATF6
0.049161811	53	131	3	0.022900763	0.056603774	GO:0048168	GO:BP	regulation of neuronal synaptic plasticity	GO:0048167	Neurl1a,Cpeb1,Rab3gap1	TRUE	-1.308372129	UP	ATF6
0.049214732	1269	131	15	0.114503817	0.011820331	GO:0051253	GO:BP	negative regulation of RNA metabolic process	GO:0010605;GO:0016070;GO:0045934;GO:0051252	Hdac5,Nr1d2,Mepce,Foxn3,Ogt,Ndufa13,Kctd1,Hif1an,Otud7b,Morc3,Ikzf5,Dact1,Foxo3,Gon4l,Rbm47	FALSE	-1.307904875	UP	ATF6
6.42E-11	10727	140	102	0.728571429	0.009508716	GO:0005737	GO:CC	cytoplasm	GO:0005622;GO:0110165	Rab5b,Dnmt3l,Pla1a,Pld3,Etfb,Crbn,Neurl1a,Slc3a2,Stx5a,Tmem86a,Lamp2,Nbr1,Nars2,Arfgef3,Tbc1d15,Cdkl3,Vipas39,Pcsk1,Nr1d2,Lima1,Ppp6r3,Arih1,Cpeb1,Ubxn4,Nek7,Ddx59,Marchf7,Chac1,Tmem230,Slc27a2,Chmp4c,Atp9a,Sec62,Eif2a,Olfm3,Map3k7,Snx30,Dnajc6,Ago3,Ints11,Psph,Cep41,Zfand6,Copb1,Acadsb,Slc10a7,Zfp330,Mt1,Coq9,Tmem170,Stt3a,Glce,Cox7a2,Copb2,Ucp2,Atp7a,Kcnk1,Ogt,Uaca,Pip4p1,Tmem59l,Rab3gap1,Ndufa13,Kctd1,Hif1an,Psma8,Gtdc1,Cep44,Atg9b,Cdc16,Poli,Otud7b,Mcl1,Ensa,Fbxl5,Eml2,Tex264,Sft2d2,Fbxo38,Ehbp1,Asb4,Alkbh5,Nhlrc1,Cdkn2a,Dact1,Adrb2,Gpat2,Ccdc66,Frat2,Foxo3,Ntf3,Suox,Vamp8,Txlna,Lipg,Cope,Tor3a,Mysm1,Rps4l,Rbm47,Sox2,Wipf3	TRUE	-10.19219392	UP	ATF6
4.91E-09	16471	140	125	0.892857143	0.007589096	GO:0005622	GO:CC	intracellular anatomical structure	GO:0110165	Rab5b,Dnmt3l,Pla1a,Pld3,Etfb,Crbn,Neurl1a,Qrich1,Hdac5,Slc3a2,Stx5a,Tmem86a,Tbrg1,Chfr,Lamp2,Nbr1,Nars2,Rps6kl1,Arfgef3,Tbc1d15,Fstl3,Cdkl3,Vipas39,Pcsk1,Nr1d2,Lima1,Ppp6r3,Arih1,R3hdm2,Cpeb1,Ubxn4,Nek7,Ddx59,Marchf7,Chac1,Tmem230,Slc27a2,Chmp4c,Atp9a,Sec62,Eif2a,Olfm3,Map3k7,Snx30,Dnajc6,Syf2,Ago3,Gnl2,Ints11,Psph,Mepce,Cep41,Zfand6,Copb1,Acadsb,Dusp4,Slc10a7,Zfp330,Mt1,Coq9,Mau2,Tmem170,Stt3a,Glce,Cox7a2,Stoml1,Copb2,Rbm6,Ucp2,Foxn3,Atp7a,Kcnk1,Ogt,Uaca,Pip4p1,Tmem59l,Rab3gap1,Ndufa13,Kctd1,Hif1an,Psma8,Gtdc1,Zcwpw1,Rsrp1,Cep44,Atg9b,Cdc16,Poli,Otud7b,Mcl1,Ensa,Morc3,Fbxl5,Ikzf5,Eml2,Tex264,Sft2d2,Pdcd7,Ncapg2,Fbxo38,Ehbp1,Asb4,Alkbh5,Nhlrc1,Cdkn2a,Dact1,Adrb2,Gpat2,Ccdc66,Frat2,Foxo3,Ntf3,Suox,Vamp8,Txlna,Lipg,Gon4l,Cope,Tor3a,Mysm1,Rps4l,Rbm47,Sox2,Hoxa3,Wipf3	FALSE	-8.308525192	UP	ATF6
4.91E-09	14197	140	115	0.821428571	0.008100303	GO:0043227	GO:CC	membrane-bounded organelle	GO:0043226	Rab5b,Dnmt3l,Pla1a,Pld3,Etfb,Crbn,Qrich1,Hdac5,Slc3a2,Stx5a,Tmem86a,Tbrg1,Chfr,Lamp2,Nbr1,Nars2,Arfgef3,Tbc1d15,Fstl3,Cdkl3,Vipas39,Pcsk1,Nr1d2,Ppp6r3,Arih1,R3hdm2,Cpeb1,Ubxn4,Nek7,Ddx59,Marchf7,Chac1,Tmem230,Slc27a2,Chmp4c,Atp9a,Sec62,Olfm3,Snx30,Dnajc6,Syf2,Ago3,Gnl2,Ints11,Mepce,Cep41,Copb1,Acadsb,Dusp4,Slc10a7,Zfp330,Mt1,Coq9,Mau2,Tmem170,Stt3a,Glce,Cox7a2,Stoml1,Copb2,Rbm6,Ucp2,Foxn3,Atp7a,Kcnk1,Ogt,Uaca,Pip4p1,Tmem59l,Rab3gap1,Ndufa13,Kctd1,Hif1an,Psma8,Gtdc1,Zcwpw1,Rsrp1,Cep44,Atg9b,Cdc16,Poli,Otud7b,Mcl1,Morc3,Fbxl5,Ikzf5,Tex264,Sft2d2,Pdcd7,Ncapg2,Fbxo38,Ehbp1,Alkbh5,Nhlrc1,Cdkn2a,Dact1,Adrb2,Gpat2,Ccdc66,Cd24a,Frat2,Foxo3,Ntf3,Suox,Vamp8,Lipg,Gon4l,Cope,Tor3a,Mysm1,Rps4l,Rbm47,Sox2,Hoxa3,Wipf3	FALSE	-8.308525192	UP	ATF6
6.19E-09	15409	140	120	0.857142857	0.007787657	GO:0043226	GO:CC	organelle	GO:0110165	Rab5b,Dnmt3l,Pla1a,Pld3,Etfb,Crbn,Neurl1a,Qrich1,Hdac5,Slc3a2,Stx5a,Tmem86a,Tbrg1,Chfr,Lamp2,Nbr1,Nars2,Rps6kl1,Arfgef3,Tbc1d15,Fstl3,Cdkl3,Vipas39,Pcsk1,Nr1d2,Lima1,Ppp6r3,Arih1,R3hdm2,Cpeb1,Ubxn4,Nek7,Ddx59,Marchf7,Chac1,Tmem230,Slc27a2,Chmp4c,Atp9a,Sec62,Olfm3,Map3k7,Snx30,Dnajc6,Syf2,Ago3,Gnl2,Ints11,Mepce,Cep41,Copb1,Acadsb,Dusp4,Slc10a7,Zfp330,Mt1,Coq9,Mau2,Tmem170,Stt3a,Glce,Cox7a2,Stoml1,Copb2,Rbm6,Ucp2,Foxn3,Atp7a,Kcnk1,Ogt,Uaca,Pip4p1,Tmem59l,Rab3gap1,Ndufa13,Kctd1,Hif1an,Psma8,Gtdc1,Zcwpw1,Rsrp1,Cep44,Atg9b,Cdc16,Poli,Otud7b,Mcl1,Morc3,Fbxl5,Ikzf5,Eml2,Tex264,Sft2d2,Pdcd7,Ncapg2,Fbxo38,Ehbp1,Alkbh5,Nhlrc1,Cdkn2a,Dact1,Adrb2,Gpat2,Ccdc66,Cd24a,Frat2,Foxo3,Ntf3,Suox,Vamp8,Lipg,Gon4l,Cope,Tor3a,Mysm1,Rps4l,Rbm47,Sox2,Hoxa3,Wipf3	FALSE	-8.208289372	UP	ATF6
7.82E-09	13719	140	112	0.8	0.00816386	GO:0043231	GO:CC	intracellular membrane-bounded organelle	GO:0043227;GO:0043229	Rab5b,Dnmt3l,Pla1a,Pld3,Etfb,Crbn,Qrich1,Hdac5,Slc3a2,Stx5a,Tmem86a,Tbrg1,Chfr,Lamp2,Nbr1,Nars2,Arfgef3,Tbc1d15,Fstl3,Cdkl3,Vipas39,Pcsk1,Nr1d2,Ppp6r3,Arih1,R3hdm2,Cpeb1,Ubxn4,Nek7,Ddx59,Marchf7,Chac1,Tmem230,Slc27a2,Chmp4c,Atp9a,Sec62,Olfm3,Snx30,Dnajc6,Syf2,Ago3,Gnl2,Ints11,Mepce,Copb1,Acadsb,Dusp4,Slc10a7,Zfp330,Mt1,Coq9,Mau2,Tmem170,Stt3a,Glce,Cox7a2,Stoml1,Copb2,Rbm6,Ucp2,Foxn3,Atp7a,Kcnk1,Ogt,Uaca,Pip4p1,Tmem59l,Rab3gap1,Ndufa13,Kctd1,Hif1an,Psma8,Gtdc1,Zcwpw1,Rsrp1,Atg9b,Cdc16,Poli,Otud7b,Mcl1,Morc3,Fbxl5,Ikzf5,Tex264,Sft2d2,Pdcd7,Ncapg2,Fbxo38,Ehbp1,Alkbh5,Nhlrc1,Cdkn2a,Dact1,Adrb2,Gpat2,Ccdc66,Frat2,Foxo3,Ntf3,Suox,Vamp8,Lipg,Gon4l,Cope,Tor3a,Mysm1,Rps4l,Rbm47,Sox2,Hoxa3,Wipf3	FALSE	-8.106837511	UP	ATF6
8.58E-09	15076	140	118	0.842857143	0.00782701	GO:0043229	GO:CC	intracellular organelle	GO:0005622;GO:0043226	Rab5b,Dnmt3l,Pla1a,Pld3,Etfb,Crbn,Qrich1,Hdac5,Slc3a2,Stx5a,Tmem86a,Tbrg1,Chfr,Lamp2,Nbr1,Nars2,Rps6kl1,Arfgef3,Tbc1d15,Fstl3,Cdkl3,Vipas39,Pcsk1,Nr1d2,Lima1,Ppp6r3,Arih1,R3hdm2,Cpeb1,Ubxn4,Nek7,Ddx59,Marchf7,Chac1,Tmem230,Slc27a2,Chmp4c,Atp9a,Sec62,Olfm3,Map3k7,Snx30,Dnajc6,Syf2,Ago3,Gnl2,Ints11,Mepce,Cep41,Copb1,Acadsb,Dusp4,Slc10a7,Zfp330,Mt1,Coq9,Mau2,Tmem170,Stt3a,Glce,Cox7a2,Stoml1,Copb2,Rbm6,Ucp2,Foxn3,Atp7a,Kcnk1,Ogt,Uaca,Pip4p1,Tmem59l,Rab3gap1,Ndufa13,Kctd1,Hif1an,Psma8,Gtdc1,Zcwpw1,Rsrp1,Cep44,Atg9b,Cdc16,Poli,Otud7b,Mcl1,Morc3,Fbxl5,Ikzf5,Eml2,Tex264,Sft2d2,Pdcd7,Ncapg2,Fbxo38,Ehbp1,Alkbh5,Nhlrc1,Cdkn2a,Dact1,Adrb2,Gpat2,Ccdc66,Frat2,Foxo3,Ntf3,Suox,Vamp8,Lipg,Gon4l,Cope,Tor3a,Mysm1,Rps4l,Rbm47,Sox2,Hoxa3,Wipf3	FALSE	-8.066751121	UP	ATF6
2.63E-05	1807	140	28	0.2	0.015495296	GO:0031410	GO:CC	cytoplasmic vesicle	GO:0005737;GO:0097708	Rab5b,Pla1a,Pld3,Slc3a2,Lamp2,Nbr1,Arfgef3,Vipas39,Pcsk1,Tmem230,Chmp4c,Atp9a,Snx30,Dnajc6,Copb1,Copb2,Atp7a,Kcnk1,Pip4p1,Atg9b,Tex264,Ehbp1,Adrb2,Ntf3,Vamp8,Lipg,Cope,Wipf3	FALSE	-4.579384192	UP	ATF6
2.63E-05	1814	140	28	0.2	0.015435502	GO:0097708	GO:CC	intracellular vesicle	GO:0031982;GO:0043231	Rab5b,Pla1a,Pld3,Slc3a2,Lamp2,Nbr1,Arfgef3,Vipas39,Pcsk1,Tmem230,Chmp4c,Atp9a,Snx30,Dnajc6,Copb1,Copb2,Atp7a,Kcnk1,Pip4p1,Atg9b,Tex264,Ehbp1,Adrb2,Ntf3,Vamp8,Lipg,Cope,Wipf3	FALSE	-4.579384192	UP	ATF6
5.41E-05	863	140	18	0.128571429	0.020857474	GO:0005768	GO:CC	endosome	GO:0012505;GO:0031410	Rab5b,Pld3,Lamp2,Nbr1,Vipas39,Tmem230,Chmp4c,Atp9a,Snx30,Atp7a,Kcnk1,Pip4p1,Atg9b,Ehbp1,Adrb2,Vamp8,Lipg,Wipf3	FALSE	-4.266938883	UP	ATF6
5.65E-05	1916	140	28	0.2	0.014613779	GO:0031982	GO:CC	vesicle	GO:0043227	Rab5b,Pla1a,Pld3,Slc3a2,Lamp2,Nbr1,Arfgef3,Vipas39,Pcsk1,Tmem230,Chmp4c,Atp9a,Snx30,Dnajc6,Copb1,Copb2,Atp7a,Kcnk1,Pip4p1,Atg9b,Tex264,Ehbp1,Adrb2,Ntf3,Vamp8,Lipg,Cope,Wipf3	FALSE	-4.24801999	UP	ATF6
5.65E-05	1687	140	26	0.185714286	0.015411974	GO:0098588	GO:CC	bounding membrane of organelle	GO:0031090	Rab5b,Pla1a,Pld3,Slc3a2,Stx5a,Lamp2,Nbr1,Arfgef3,Slc27a2,Chmp4c,Atp9a,Snx30,Copb1,Slc10a7,Glce,Copb2,Atp7a,Pip4p1,Tmem59l,Atg9b,Tex264,Gpat2,Cd24a,Foxo3,Vamp8,Cope	FALSE	-4.24801999	UP	ATF6
8.37E-05	4005	140	44	0.314285714	0.010986267	GO:0012505	GO:CC	endomembrane system	GO:0110165	Rab5b,Pla1a,Pld3,Stx5a,Tmem86a,Lamp2,Nbr1,Arfgef3,Vipas39,Pcsk1,Ubxn4,Chac1,Tmem230,Slc27a2,Chmp4c,Atp9a,Sec62,Olfm3,Snx30,Copb1,Slc10a7,Tmem170,Stt3a,Glce,Copb2,Atp7a,Kcnk1,Pip4p1,Tmem59l,Rab3gap1,Atg9b,Pitpnm3,Tex264,Sft2d2,Ehbp1,Alkbh5,Nhlrc1,Adrb2,Ntf3,Vamp8,Lipg,Cope,Tor3a,Wipf3	FALSE	-4.077242518	UP	ATF6
0.000414376	260	140	9	0.064285714	0.034615385	GO:0005770	GO:CC	late endosome	GO:0005768	Pld3,Lamp2,Nbr1,Vipas39,Tmem230,Chmp4c,Atp9a,Pip4p1,Vamp8	FALSE	-3.382605061	UP	ATF6
0.000660912	3518	140	38	0.271428571	0.010801592	GO:0005654	GO:CC	nucleoplasm	GO:0031981;GO:0110165	Dnmt3l,Slc3a2,Tbrg1,Chfr,Nbr1,Nars2,Fstl3,Nr1d2,Ppp6r3,Arih1,Cpeb1,Nek7,Syf2,Ago3,Ints11,Dusp4,Zfp330,Mau2,Ogt,Uaca,Ndufa13,Kctd1,Hif1an,Psma8,Poli,Mcl1,Morc3,Ncapg2,Ehbp1,Alkbh5,Nhlrc1,Cdkn2a,Dact1,Foxo3,Cope,Mysm1,Sox2,Hoxa3	FALSE	-3.17985632	UP	ATF6
0.000662891	3276	140	36	0.257142857	0.010989011	GO:0031090	GO:CC	organelle membrane	GO:0016020;GO:0043227	Rab5b,Pla1a,Pld3,Slc3a2,Stx5a,Tmem86a,Lamp2,Nbr1,Arfgef3,Ubxn4,Slc27a2,Chmp4c,Atp9a,Sec62,Snx30,Copb1,Slc10a7,Coq9,Tmem170,Stt3a,Glce,Cox7a2,Copb2,Ucp2,Atp7a,Ogt,Pip4p1,Tmem59l,Ndufa13,Atg9b,Tex264,Gpat2,Cd24a,Foxo3,Vamp8,Cope	FALSE	-3.178557752	UP	ATF6
0.000662891	22103	140	136	0.971428571	0.006153011	GO:0110165	GO:CC	cellular anatomical structure	GO:0005575	Rab5b,Dnmt3l,Tmem161a,Pla1a,Pld3,Etfb,Prlr,Crbn,Neurl1a,Qrich1,Hdac5,Slc3a2,Stx5a,Tmem86a,Tbrg1,Chfr,Lamp2,Nbr1,Nars2,Rps6kl1,Arfgef3,Smpdl3a,Tbc1d15,Fstl3,Cdkl3,Vipas39,Pcsk1,Nr1d2,Lima1,Ppp6r3,Arih1,R3hdm2,Cpeb1,Ubxn4,Nek7,Ddx59,Nphs2,Marchf7,Chac1,Tmem230,Slc27a2,Chmp4c,Atp9a,Sec62,Eif2a,Olfm3,Map3k7,Snx30,Dnajc6,Syf2,Ago3,Gnl2,Ints11,Psph,Mepce,Cep41,Lrig1,Zfand6,Copb1,Acadsb,Dusp4,Slc10a7,Zfp330,Mt1,Coq9,Mau2,Tmem170,Pdgfd,Stt3a,Glce,Cox7a2,Stoml1,Copb2,Rbm6,Frrs1,Ucp2,Foxn3,Atp7a,Kcnk1,Ogt,Uaca,Pip4p1,Tmem59l,Rab3gap1,Ndufa13,Kctd1,Hif1an,Psma8,Gtdc1,Zcwpw1,Rsrp1,Cep44,Atg9b,Cdc16,Poli,Otud7b,Mcl1,Ensa,Morc3,Fbxl5,Ikzf5,Pitpnm3,Eml2,Tex264,Sft2d2,Pdcd7,Ncapg2,Fbxo38,Ehbp1,Asb4,Alkbh5,Nhlrc1,Cdkn2a,Dact1,Adrb2,Gpat2,Ccdc66,Cd24a,Frat2,Foxo3,Ntf3,Suox,Vamp8,Tmem123,Txlna,Lipg,Gon4l,Cope,Tor3a,Cdh3,Mysm1,Rps4l,Rbm47,Sox2,Hoxa3,Wipf3	FALSE	-3.178557752	UP	ATF6
0.000662891	106	140	6	0.042857143	0.056603774	GO:0005776	GO:CC	autophagosome	GO:0005773	Lamp2,Nbr1,Tmem230,Chmp4c,Atg9b,Tex264	FALSE	-3.178557752	UP	ATF6
0.000997892	378	140	10	0.071428571	0.026455026	GO:0005769	GO:CC	early endosome	GO:0005768	Rab5b,Pld3,Vipas39,Tmem230,Atp9a,Snx30,Atp7a,Adrb2,Lipg,Wipf3	FALSE	-3.000916286	UP	ATF6
0.001858117	871	140	15	0.107142857	0.017221584	GO:0030659	GO:CC	cytoplasmic vesicle membrane	GO:0012506;GO:0031410	Rab5b,Pla1a,Pld3,Lamp2,Arfgef3,Chmp4c,Atp9a,Snx30,Copb1,Copb2,Atp7a,Pip4p1,Atg9b,Vamp8,Cope	FALSE	-2.730927026	UP	ATF6
0.001930539	882	140	15	0.107142857	0.017006803	GO:0012506	GO:CC	vesicle membrane	GO:0031090;GO:0031982	Rab5b,Pla1a,Pld3,Lamp2,Arfgef3,Chmp4c,Atp9a,Snx30,Copb1,Copb2,Atp7a,Pip4p1,Atg9b,Vamp8,Cope	FALSE	-2.714321515	UP	ATF6
0.001930539	17	140	3	0.021428571	0.176470588	GO:0030663	GO:CC	COPI-coated vesicle membrane	GO:0030137;GO:0030660;GO:0030662	Copb1,Copb2,Cope	FALSE	-2.714321515	UP	ATF6
0.002312135	142	140	6	0.042857143	0.042253521	GO:0031902	GO:CC	late endosome membrane	GO:0005770;GO:0010008	Pld3,Lamp2,Chmp4c,Atp9a,Pip4p1,Vamp8	FALSE	-2.635986843	UP	ATF6
0.002312135	1340	140	19	0.135714286	0.014179104	GO:0005794	GO:CC	Golgi apparatus	GO:0005737;GO:0012505;GO:0043231	Pld3,Stx5a,Vipas39,Chac1,Tmem230,Atp9a,Olfm3,Copb1,Slc10a7,Glce,Copb2,Atp7a,Tmem59l,Rab3gap1,Atg9b,Alkbh5,Adrb2,Lipg,Cope	FALSE	-2.635986843	UP	ATF6
0.003178693	451	140	10	0.071428571	0.022172949	GO:0010008	GO:CC	endosome membrane	GO:0005768;GO:0030659;GO:0098588	Rab5b,Pld3,Lamp2,Chmp4c,Atp9a,Snx30,Atp7a,Pip4p1,Atg9b,Vamp8	FALSE	-2.497751355	UP	ATF6
0.003793704	226	140	7	0.05	0.030973451	GO:0000151	GO:CC	ubiquitin ligase complex	GO:0140535;GO:1990234	Crbn,Gid4,Arih1,Fbxo8,Cdc16,Fbxl5,Asb4	TRUE	-2.420936513	UP	ATF6
0.003793704	23	140	3	0.021428571	0.130434783	GO:0030137	GO:CC	COPI-coated vesicle	GO:0005798;GO:0030135	Copb1,Copb2,Cope	FALSE	-2.420936513	UP	ATF6
0.005717416	175	140	6	0.042857143	0.034285714	GO:0055037	GO:CC	recycling endosome	GO:0005768	Vipas39,Tmem230,Atp9a,Kcnk1,Atg9b,Vamp8	FALSE	-2.242800238	UP	ATF6
0.005717416	64	140	4	0.028571429	0.0625	GO:0005798	GO:CC	Golgi-associated vesicle	GO:0031410	Copb1,Copb2,Atp7a,Cope	FALSE	-2.242800238	UP	ATF6
0.006604434	602	140	11	0.078571429	0.018272425	GO:0005773	GO:CC	vacuole	GO:0005737;GO:0043231	Pld3,Slc3a2,Lamp2,Nbr1,Tmem230,Chmp4c,Mt1,Pip4p1,Atg9b,Tex264,Vamp8	FALSE	-2.180164386	UP	ATF6
0.00700804	3640	140	35	0.25	0.009615385	GO:0005829	GO:CC	cytosol	GO:0005737;GO:0110165	Stx5a,Nbr1,Nars2,Lima1,Ppp6r3,Cpeb1,Ubxn4,Marchf7,Chac1,Chmp4c,Map3k7,Ago3,Ints11,Psph,Copb1,Zfp330,Mt1,Copb2,Ogt,Uaca,Kctd1,Hif1an,Psma8,Cep44,Mcl1,Tex264,Fbxo38,Ehbp1,Alkbh5,Nhlrc1,Ccdc66,Foxo3,Vamp8,Rps4l,Sox2	FALSE	-2.15440341	UP	ATF6
0.0070215	1500	140	19	0.135714286	0.012666667	GO:1902494	GO:CC	catalytic complex	GO:0032991	Dnmt3l,Crbn,Gid4,Arih1,Map3k7,Syf2,Ago3,Coq9,Stt3a,Cox7a2,Ogt,Ndufa13,Psma8,Fbxo8,Cdc16,Fbxl5,Asb4,Dact1,Rbm47	FALSE	-2.153570096	UP	ATF6
0.012958063	5937	140	49	0.35	0.008253327	GO:0070013	GO:CC	intracellular organelle lumen	GO:0043229;GO:0043233	Dnmt3l,Pld3,Etfb,Slc3a2,Tbrg1,Chfr,Lamp2,Nbr1,Nars2,Fstl3,Pcsk1,Nr1d2,Ppp6r3,Arih1,Cpeb1,Nek7,Slc27a2,Syf2,Ago3,Gnl2,Ints11,Acadsb,Dusp4,Zfp330,Mau2,Ogt,Uaca,Ndufa13,Kctd1,Hif1an,Psma8,Poli,Mcl1,Morc3,Ncapg2,Ehbp1,Alkbh5,Nhlrc1,Cdkn2a,Dact1,Foxo3,Ntf3,Suox,Cope,Tor3a,Mysm1,Rps4l,Sox2,Hoxa3	FALSE	-1.887459904	UP	ATF6
0.012958063	5937	140	49	0.35	0.008253327	GO:0031974	GO:CC	membrane-enclosed lumen	GO:0110165	Dnmt3l,Pld3,Etfb,Slc3a2,Tbrg1,Chfr,Lamp2,Nbr1,Nars2,Fstl3,Pcsk1,Nr1d2,Ppp6r3,Arih1,Cpeb1,Nek7,Slc27a2,Syf2,Ago3,Gnl2,Ints11,Acadsb,Dusp4,Zfp330,Mau2,Ogt,Uaca,Ndufa13,Kctd1,Hif1an,Psma8,Poli,Mcl1,Morc3,Ncapg2,Ehbp1,Alkbh5,Nhlrc1,Cdkn2a,Dact1,Foxo3,Ntf3,Suox,Cope,Tor3a,Mysm1,Rps4l,Sox2,Hoxa3	FALSE	-1.887459904	UP	ATF6
0.012958063	5937	140	49	0.35	0.008253327	GO:0043233	GO:CC	organelle lumen	GO:0031974;GO:0043226	Dnmt3l,Pld3,Etfb,Slc3a2,Tbrg1,Chfr,Lamp2,Nbr1,Nars2,Fstl3,Pcsk1,Nr1d2,Ppp6r3,Arih1,Cpeb1,Nek7,Slc27a2,Syf2,Ago3,Gnl2,Ints11,Acadsb,Dusp4,Zfp330,Mau2,Ogt,Uaca,Ndufa13,Kctd1,Hif1an,Psma8,Poli,Mcl1,Morc3,Ncapg2,Ehbp1,Alkbh5,Nhlrc1,Cdkn2a,Dact1,Foxo3,Ntf3,Suox,Cope,Tor3a,Mysm1,Rps4l,Sox2,Hoxa3	FALSE	-1.887459904	UP	ATF6
0.013452959	147	140	5	0.035714286	0.034013605	GO:0031461	GO:CC	cullin-RING ubiquitin ligase complex	GO:0000151	Crbn,Arih1,Cdc16,Fbxl5,Asb4	FALSE	-1.871182184	UP	ATF6
0.013452959	781	140	12	0.085714286	0.015364917	GO:0140535	GO:CC	intracellular protein-containing complex	GO:0032991	Crbn,Gid4,Arih1,Map3k7,Ago3,Ogt,Psma8,Fbxo8,Cdc16,Fbxl5,Asb4,Dact1	FALSE	-1.871182184	UP	ATF6
0.013452959	39	140	3	0.021428571	0.076923077	GO:0030660	GO:CC	Golgi-associated vesicle membrane	GO:0005798;GO:0030659;GO:0098588	Copb1,Copb2,Cope	FALSE	-1.871182184	UP	ATF6
0.01557761	11	140	2	0.014285714	0.181818182	GO:0030126	GO:CC	COPI vesicle coat	GO:0005794;GO:0030120;GO:0030663	Copb1,Copb2	FALSE	-1.807499173	UP	ATF6
0.020546852	415	140	8	0.057142857	0.019277108	GO:0005819	GO:CC	spindle	GO:0015630;GO:0043232	Cpeb1,Nek7,Chmp4c,Cep44,Cdc16,Eml2,Adrb2,Ccdc66	TRUE	-1.687254717	UP	ATF6
0.020650583	165	140	5	0.035714286	0.03030303	GO:0031901	GO:CC	early endosome membrane	GO:0005769;GO:0010008	Rab5b,Pld3,Atp9a,Snx30,Atp7a	FALSE	-1.685067683	UP	ATF6
0.021605305	729	140	11	0.078571429	0.015089163	GO:1990234	GO:CC	transferase complex	GO:1902494	Dnmt3l,Crbn,Gid4,Arih1,Map3k7,Stt3a,Ogt,Fbxo8,Cdc16,Fbxl5,Asb4	FALSE	-1.665439606	UP	ATF6
0.021886913	332	140	7	0.05	0.021084337	GO:0005774	GO:CC	vacuolar membrane	GO:0005773;GO:0098588	Pld3,Slc3a2,Lamp2,Chmp4c,Pip4p1,Tex264,Vamp8	FALSE	-1.659815495	UP	ATF6
0.022258348	14	140	2	0.014285714	0.142857143	GO:0031464	GO:CC	Cul4A-RING E3 ubiquitin ligase complex	GO:0080008	Crbn,Arih1	TRUE	-1.652507067	UP	ATF6
0.022258348	50	140	3	0.021428571	0.06	GO:0000421	GO:CC	autophagosome membrane	GO:0005774;GO:0005776	Lamp2,Chmp4c,Tex264	FALSE	-1.652507067	UP	ATF6
0.02304945	532	140	9	0.064285714	0.016917293	GO:0000139	GO:CC	Golgi membrane	GO:0005794;GO:0098588	Pld3,Stx5a,Copb1,Slc10a7,Glce,Copb2,Tmem59l,Atg9b,Cope	FALSE	-1.637339424	UP	ATF6
0.029357102	185	140	5	0.035714286	0.027027027	GO:0005802	GO:CC	trans-Golgi network	GO:0098791	Chac1,Tmem230,Atp9a,Atp7a,Atg9b	TRUE	-1.532286823	UP	ATF6
0.031460696	189	140	5	0.035714286	0.026455026	GO:0030135	GO:CC	coated vesicle	GO:0031410	Dnajc6,Copb1,Copb2,Atp7a,Cope	FALSE	-1.502231675	UP	ATF6
0.032598414	277	140	6	0.042857143	0.02166065	GO:0005765	GO:CC	lysosomal membrane	GO:0005764;GO:0098852	Pld3,Slc3a2,Lamp2,Chmp4c,Pip4p1,Vamp8	FALSE	-1.486803527	UP	ATF6
0.032598414	277	140	6	0.042857143	0.02166065	GO:0098852	GO:CC	lytic vacuole membrane	GO:0000323;GO:0005774	Pld3,Slc3a2,Lamp2,Chmp4c,Pip4p1,Vamp8	FALSE	-1.486803527	UP	ATF6
0.032598414	18	140	2	0.014285714	0.111111111	GO:0031462	GO:CC	Cul2-RING ubiquitin ligase complex	GO:0031461	Arih1,Asb4	FALSE	-1.486803527	UP	ATF6
0.033948331	122	140	4	0.028571429	0.032786885	GO:0005788	GO:CC	endoplasmic reticulum lumen	GO:0005783;GO:0070013	Pcsk1,Slc27a2,Ntf3,Tor3a	FALSE	-1.469181577	UP	ATF6
0.036960325	1	140	1	0.007142857	1	GO:0017122	GO:CC	protein N-acetylglucosaminyltransferase complex	GO:0140535;GO:1990234	Ogt	TRUE	-1.432264224	UP	ATF6
0.036960325	1	140	1	0.007142857	1	GO:0044225	GO:CC	apical pole of neuron	GO:0043025;GO:0060187	Slc3a2	TRUE	-1.432264224	UP	ATF6
0.036960325	1	140	1	0.007142857	1	GO:0035577	GO:CC	azurophil granule membrane	GO:0005765;GO:0030667;GO:0042582	Vamp8	FALSE	-1.432264224	UP	ATF6
0.036960325	1	140	1	0.007142857	1	GO:0061742	GO:CC	chaperone-mediated autophagy translocation complex	GO:0005765;GO:0098796	Lamp2	FALSE	-1.432264224	UP	ATF6
0.044255793	1341	140	15	0.107142857	0.011185682	GO:0031984	GO:CC	organelle subcompartment	GO:0043227;GO:0043229;GO:0110165	Pld3,Tmem86a,Ubxn4,Chac1,Tmem230,Slc27a2,Atp9a,Sec62,Slc10a7,Tmem170,Stt3a,Atp7a,Rab3gap1,Atg9b,Tex264	FALSE	-1.354029874	UP	ATF6
0.044255793	308	140	6	0.042857143	0.019480519	GO:0036064	GO:CC	ciliary basal body	GO:0005815;GO:0005929	Marchf7,Cep41,Zfp330,Cep44,Adrb2,Ccdc66	TRUE	-1.354029874	UP	ATF6
0.044255793	70	140	3	0.021428571	0.042857143	GO:0000794	GO:CC	condensed nuclear chromosome	GO:0000228;GO:0000793	Dnmt3l,Ago3,Ncapg2	TRUE	-1.354029874	UP	ATF6
0.044255793	506	140	8	0.057142857	0.015810277	GO:0000323	GO:CC	lytic vacuole	GO:0005773	Pld3,Slc3a2,Lamp2,Nbr1,Chmp4c,Mt1,Pip4p1,Vamp8	FALSE	-1.354029874	UP	ATF6
0.044255793	506	140	8	0.057142857	0.015810277	GO:0005764	GO:CC	lysosome	GO:0000323	Pld3,Slc3a2,Lamp2,Nbr1,Chmp4c,Mt1,Pip4p1,Vamp8	FALSE	-1.354029874	UP	ATF6
0.044255793	9511	140	67	0.478571429	0.007044475	GO:0005634	GO:CC	nucleus	GO:0043231	Dnmt3l,Crbn,Qrich1,Hdac5,Slc3a2,Tbrg1,Chfr,Nbr1,Nars2,Fstl3,Cdkl3,Nr1d2,Ppp6r3,Arih1,R3hdm2,Cpeb1,Nek7,Ddx59,Marchf7,Chmp4c,Syf2,Ago3,Gnl2,Ints11,Mepce,Dusp4,Zfp330,Mt1,Mau2,Tmem170,Rbm6,Foxn3,Ogt,Uaca,Ndufa13,Kctd1,Hif1an,Psma8,Gtdc1,Zcwpw1,Rsrp1,Cdc16,Poli,Otud7b,Mcl1,Morc3,Fbxl5,Ikzf5,Tex264,Pdcd7,Ncapg2,Fbxo38,Ehbp1,Alkbh5,Nhlrc1,Cdkn2a,Dact1,Adrb2,Frat2,Foxo3,Gon4l,Cope,Mysm1,Rps4l,Rbm47,Sox2,Hoxa3	FALSE	-1.354029874	UP	ATF6
0.005028204	9549	137	81	0.591240876	0.008482564	GO:0005515	GO:MF	protein binding	GO:0005488	Rab5b,Dnmt3l,Prlr,Crbn,Neurl1a,Slc3a2,Chfr,Lamp2,Nbr1,Fstl3,Pcsk1,Nr1d2,Lima1,Ppp6r3,Arih1,Cpeb1,Ubxn4,Nek7,Nphs2,Marchf7,Chac1,Slc27a2,Chmp4c,Eif2a,Olfm3,Map3k7,Snx30,Dnajc6,Ago3,Psph,Lrig1,Zfand6,Acadsb,Coq9,Mau2,Pdgfd,Glce,Copb2,Ucp2,Atp7a,Kcnk1,Ogt,Uaca,Pip4p1,Rab3gap1,Kctd1,Hif1an,Psma8,Fbxo8,Cep44,Cdc16,Otud7b,Mcl1,Ensa,Fbxl5,Ikzf5,Pitpnm3,Eml2,Ncapg2,Fbxo38,Ehbp1,Asb4,Nhlrc1,Cdkn2a,Dact1,Adrb2,Gpat2,Ccdc66,Cd24a,Foxo3,Ntf3,Txlna,Lipg,Gon4l,Cope,Tor3a,Mysm1,Rbm47,Sox2,Hoxa3,Wipf3	TRUE	-2.298587134	UP	ATF6
0.009506213	15131	137	110	0.802919708	0.007269843	GO:0005488	GO:MF	binding	GO:0003674	Rab5b,Dnmt3l,Pld3,Etfb,Prlr,Crbn,Neurl1a,Qrich1,Hdac5,Slc3a2,Chfr,Lamp2,Nbr1,Nars2,Rps6kl1,Smpdl3a,Fstl3,Cdkl3,Vipas39,Pcsk1,Nr1d2,Lima1,Ppp6r3,Arih1,R3hdm2,Cpeb1,Ubxn4,Nek7,Ddx59,Nphs2,Marchf7,Chac1,Slc27a2,Chmp4c,Atp9a,Eif2a,Olfm3,Map3k7,Snx30,Dnajc6,Ago3,Gnl2,Psph,Mepce,Lrig1,Zfand6,Acadsb,Zfp330,Mt1,Coq9,Mau2,Pdgfd,Stt3a,Glce,Copb2,Rbm6,Frrs1,Ucp2,Foxn3,Atp7a,Kcnk1,Ogt,Uaca,Pip4p1,Rab3gap1,Ndufa13,Kctd1,Hif1an,Psma8,Zcwpw1,Fbxo8,Cep44,Cdc16,Poli,Otud7b,Mcl1,Ensa,Morc3,Fbxl5,Ikzf5,Pitpnm3,Eml2,Ncapg2,Fbxo38,Ehbp1,Asb4,Alkbh5,Nhlrc1,Cdkn2a,Dact1,Adrb2,Gpat2,Ccdc66,Cd24a,Foxo3,Ntf3,Suox,Txlna,Lipg,Gon4l,Cope,Zfp941,Tor3a,Cdh3,Mysm1,Rps4l,Rbm47,Sox2,Hoxa3,Wipf3	FALSE	-2.021992443	UP	ATF6
0.035031426	6255	137	55	0.401459854	0.008792966	GO:0036094	GO:MF	small molecule binding	GO:0005488	Rab5b,Dnmt3l,Pld3,Etfb,Prlr,Crbn,Neurl1a,Hdac5,Chfr,Nbr1,Nars2,Rps6kl1,Smpdl3a,Cdkl3,Nr1d2,Lima1,Arih1,Cpeb1,Nek7,Ddx59,Marchf7,Slc27a2,Atp9a,Map3k7,Ago3,Gnl2,Psph,Zfand6,Acadsb,Zfp330,Mt1,Stt3a,Glce,Rbm6,Frrs1,Ucp2,Atp7a,Ogt,Ndufa13,Hif1an,Zcwpw1,Otud7b,Morc3,Fbxl5,Ikzf5,Pitpnm3,Alkbh5,Nhlrc1,Adrb2,Suox,Lipg,Zfp941,Tor3a,Cdh3,Mysm1	FALSE	-1.45554218	UP	ATF6
0.035031426	4411	137	43	0.313868613	0.009748356	GO:0043169	GO:MF	cation binding	GO:0043167	Dnmt3l,Pld3,Prlr,Crbn,Neurl1a,Hdac5,Chfr,Nbr1,Smpdl3a,Nr1d2,Lima1,Arih1,Cpeb1,Nek7,Ddx59,Marchf7,Atp9a,Map3k7,Ago3,Psph,Zfand6,Zfp330,Mt1,Stt3a,Glce,Rbm6,Frrs1,Atp7a,Hif1an,Zcwpw1,Otud7b,Morc3,Fbxl5,Ikzf5,Pitpnm3,Alkbh5,Nhlrc1,Adrb2,Suox,Lipg,Zfp941,Cdh3,Mysm1	FALSE	-1.45554218	UP	ATF6
0.035031426	4324	137	42	0.306569343	0.009713228	GO:0046872	GO:MF	metal ion binding	GO:0043169	Dnmt3l,Pld3,Prlr,Crbn,Neurl1a,Hdac5,Chfr,Nbr1,Smpdl3a,Nr1d2,Lima1,Arih1,Cpeb1,Nek7,Ddx59,Marchf7,Atp9a,Map3k7,Ago3,Psph,Zfand6,Zfp330,Mt1,Stt3a,Glce,Rbm6,Frrs1,Atp7a,Hif1an,Zcwpw1,Otud7b,Morc3,Fbxl5,Ikzf5,Pitpnm3,Alkbh5,Nhlrc1,Suox,Lipg,Zfp941,Cdh3,Mysm1	FALSE	-1.45554218	UP	ATF6
0.035031426	6056	137	54	0.394160584	0.008916777	GO:0043167	GO:MF	ion binding	GO:0036094	Rab5b,Dnmt3l,Pld3,Prlr,Crbn,Neurl1a,Hdac5,Chfr,Nbr1,Nars2,Rps6kl1,Smpdl3a,Cdkl3,Nr1d2,Lima1,Arih1,Cpeb1,Nek7,Ddx59,Marchf7,Slc27a2,Atp9a,Map3k7,Ago3,Gnl2,Psph,Zfand6,Acadsb,Zfp330,Mt1,Stt3a,Glce,Rbm6,Frrs1,Ucp2,Atp7a,Ogt,Ndufa13,Hif1an,Zcwpw1,Otud7b,Morc3,Fbxl5,Ikzf5,Pitpnm3,Alkbh5,Nhlrc1,Adrb2,Suox,Lipg,Zfp941,Tor3a,Cdh3,Mysm1	FALSE	-1.45554218	UP	ATF6
1.60E-06	1666	275	48	0.174545455	0.028811525	GO:0033554	GO:BP	cellular response to stress	GO:0006950;GO:0051716	Bbc3,Dyrk1b,Pnkp,Gstm5,Pias4,Epha2,Slc38a3,Lamp2,Nbr1,Ddit4,Stc2,Pmaip1,Mms19,Erlin1,Marchf7,Chac1,Map3k7,Aptx,Plin2,Syf2,Park7,Pex14,Gtf2h3,Ing3,Wdr59,Pias1,Nck1,Flcn,Mtmr3,Fignl1,Smug1,Zcwpw1,Mcl1,Taf5l,Fanci,Abcb1a,Setx,Nhlrc1,Penk,Sfn,Phf13,Foxo3,Terb1,Cebpb,Rad51b,Gstp1,Slc39a4,Cdkn2b	TRUE	-5.796350805	UP	ATF4
1.60E-06	4471	275	91	0.330909091	0.020353389	GO:0080090	GO:BP	regulation of primary metabolic process	GO:0019222;GO:0044238	Glmp,Dyrk1b,Pnkp,Hbp1,Supt5,Pias4,Evx1,Neurl1a,Cct4,Zfp655,Id3,Slc38a3,Phlda2,Ahr,Ddit4,Rab1a,Fstl3,Shmt1,L3mbtl2,Mms19,Erlin1,Ormdl2,Adipor1,Mllt10,Nmi,Marchf7,Chac1,Nmd3,Ccnl1,Map3k7,Scp2,Pef1,Park7,Pex14,Zcchc4,Gtf2h3,Ing3,Mepce,Dlx6,Hoxa1,Crym,Sin3b,Ist1,Ice2,Pias1,Nck1,Flcn,Zfp551,Mtmr3,Fignl1,Rab3gap1,Ndufa13,Hif1an,Trim67,Zcwpw1,Azin1,Atf5,Taf5l,Ptpn3,Mtg1,Fanci,Zc3h10,Bahd1,Ikzf5,Alkbh5,Nmnat2,Setx,Grsf1,Nhlrc1,Dnd1,Sfn,Phf13,Foxo3,Ntf3,Camk2d,Taf4b,Zfp869,Srsf12,Cebpb,Zfp105,Zfp110,Zfp74,Zfp941,Tgif2,Mysm1,Stat4,Atxn1l,Zfp998,Sarnp,Hoxa3,Gm17067	FALSE	-5.796350805	UP	ATF4
1.72E-06	4803	275	95	0.345454545	0.019779305	GO:0051179	GO:BP	localization	GO:0008150	Rab5b,Ramp2,Glmp,Bbc3,Timm50,Pias4,Prlr,Neurl1a,Epha2,Cct4,Slc38a3,Tmem175,Lamp2,Abca5,Vps26a,Rab1a,Stc2,Tcn2,Spag9,Pals1,Vti1b,Golga5,Pmaip1,Ifitm3,Septin2,Atg16l1,Klhl12,Tmem230,Atp9a,Dsn1,Sec62,Mfsd1,Nmd3,Chmp5,Ubap1,Sh3gl2,Plin2,Osbpl9,Scp2,Pef1,Epb41,Park7,Pex14,Sdad1,Vps33a,P2rx4,Anxa3,Slc46a3,Mepce,Gipr,Apba2,Yif1b,Copb1,Crym,Slc7a3,Ist1,Rrad,Wdr59,Pias1,Slc25a36,Flcn,Katnip,Atp6v0b,Chmp2a,Kcnk1,Ccdc186,Pip4p1,Rab3gap1,Ndufa13,Cyld,Azin1,Tbc1d17,Slc44a3,Abcb1a,Ofd1,Sft2d2,Alkbh5,Nhlrc1,Ccdc66,Sfn,Ntf3,Terb1,Nup107,Camk2d,Txlna,Adam10,Ano5,Cope,Cebpb,Slc39a4,Tm9sf4,Sarnp,Trappc2,Tmem102,Mfsd14a	TRUE	-5.764589063	UP	ATF4
3.52E-06	5875	275	108	0.392727273	0.018382979	GO:0019222	GO:BP	regulation of metabolic process	GO:0008152;GO:0050794	Ramp2,Glmp,Dyrk1b,Pnkp,Hbp1,Pld3,Supt5,Pias4,Evx1,Neurl1a,Epha2,Cct4,Zfp655,Id3,Slc38a3,Phlda2,Adam19,Ahr,Ddit4,Rab1a,Stc2,Fstl3,Shmt1,Sptlc2,L3mbtl2,Tdrd1,Mms19,Erlin1,Ormdl2,Atg16l1,Adipor1,Mllt10,Nmi,Marchf7,Chac1,Nmd3,Ccnl1,Map3k7,Chmp5,Scp2,Pef1,Park7,Pex14,Zcchc4,Gtf2h3,Ing3,Mepce,Dlx6,Hoxa1,Apba2,Crym,Sin3b,Ist1,Ice2,Pias1,Nck1,Flcn,Zfp551,Mtmr3,Fignl1,Rab3gap1,Ndufa13,Hif1an,Trim67,Zcwpw1,Azin1,Atf5,Mcl1,Taf5l,Ptpn3,Mtg1,Fanci,Plekhg5,Zc3h10,Bahd1,Ikzf5,Alkbh5,Nmnat2,Setx,Grsf1,Nhlrc1,Dnd1,Gpat2,Sfn,Phf13,Foxo3,Ntf3,Snip1,Camk2d,Taf4b,Zfp869,Srsf12,Adam10,Cebpb,Zfp105,Zfp110,Zfp74,Zfp941,Gstp1,Tgif2,Mysm1,Stat4,Atxn1l,Zfp998,Sarnp,Trappc2,Hoxa3,Gm17067	FALSE	-5.45382009	UP	ATF4
1.05E-05	5332	275	99	0.36	0.018567142	GO:0048522	GO:BP	positive regulation of cellular process	GO:0009987;GO:0048518;GO:0050794	Ramp2,Glmp,Bbc3,Dyrk1b,Pnkp,Supt5,Pias4,Prlr,Evx1,Neurl1a,Epha2,Saal1,Cct4,Id3,Slc38a3,Phlda2,Adam19,Adgrl1,Ahr,Rab1a,Fstl3,Spag9,Sptlc2,Pmaip1,Atl3,Mms19,Ifitm1,Stk17b,Atg16l1,Adipor1,Lamc2,Mllt10,Nmi,Marchf7,Nmd3,Map3k7,Scp2,Pef1,Park7,Zcchc4,Rassf6,P2rx4,Anxa3,Ing3,Mepce,Dlx6,Gipr,Ist1,Wdr59,Ice2,Cyp1a1,Pias1,Nck1,Flcn,Chmp2a,Pip4p1,Rab3gap1,Ndufa13,Hif1an,Btg1,Cyld,Trim67,Zcwpw1,Azin1,Adgrl3,Atf5,Mcl1,Taf5l,Rnf146,Fanci,Rnf122,Zc3h10,Abcb1a,Alkbh5,Setx,Grsf1,Nhlrc1,Dnd1,Hrk,Sfn,Foxo3,Ntf3,Camk2d,Taf4b,Dedd2,Adam10,Cebpb,Rad51b,Gstp1,Ddhd2,Tgif2,Mysm1,Tm9sf4,Atxn1l,Cdkn2b,Insl3,Trappc2,Hoxa3,Tmem102	FALSE	-4.978149122	UP	ATF4
1.05E-05	560	275	24	0.087272727	0.042857143	GO:0097190	GO:BP	apoptotic signaling pathway	GO:0006915;GO:0007165	Bbc3,Timm50,Pias4,Epha2,Ddit4,Pmaip1,Marchf7,Chac1,Map3k7,Park7,P2rx4,Nck1,Flcn,Fignl1,Ndufa13,Cyld,Mcl1,Hrk,Sfn,Foxo3,Dedd2,Cebpb,Gstp1,Tmem102	FALSE	-4.978149122	UP	ATF4
1.32E-05	5454	275	100	0.363636364	0.018335167	GO:0060255	GO:BP	regulation of macromolecule metabolic process	GO:0019222;GO:0043170	Ramp2,Glmp,Dyrk1b,Pnkp,Hbp1,Pld3,Supt5,Pias4,Evx1,Neurl1a,Epha2,Cct4,Zfp655,Id3,Slc38a3,Phlda2,Adam19,Ahr,Rab1a,Stc2,Fstl3,Shmt1,L3mbtl2,Tdrd1,Mms19,Ormdl2,Mllt10,Nmi,Marchf7,Chac1,Nmd3,Ccnl1,Map3k7,Chmp5,Pef1,Park7,Pex14,Zcchc4,Gtf2h3,Ing3,Mepce,Dlx6,Hoxa1,Apba2,Crym,Sin3b,Ist1,Ice2,Pias1,Nck1,Flcn,Zfp551,Mtmr3,Fignl1,Rab3gap1,Ndufa13,Hif1an,Trim67,Zcwpw1,Azin1,Atf5,Taf5l,Ptpn3,Mtg1,Fanci,Zc3h10,Bahd1,Ikzf5,Alkbh5,Nmnat2,Setx,Grsf1,Nhlrc1,Dnd1,Gpat2,Sfn,Phf13,Foxo3,Ntf3,Snip1,Camk2d,Taf4b,Zfp869,Srsf12,Adam10,Cebpb,Zfp105,Zfp110,Zfp74,Zfp941,Gstp1,Tgif2,Mysm1,Stat4,Atxn1l,Zfp998,Sarnp,Trappc2,Hoxa3,Gm17067	FALSE	-4.878899105	UP	ATF4
2.17E-05	2141	275	52	0.189090909	0.024287716	GO:0009056	GO:BP	catabolic process	GO:0008152	Supt5,Gstm5,Pias4,Lamp2,Nbr1,Aig1,Ddit4,Rab1a,Shmt1,Sptlc2,Arsa,Hoga1,Erlin1,Arih1,Gusb,Atg16l1,Marchf7,Chac1,Map3k7,Chmp5,Ubap1,Scp2,Park7,Vps33a,Acadsb,Cyp1a1,Pias1,Flcn,Chmp2a,Mtmr3,Xylb,Rab3gap1,Ndufa13,Trim67,Azin1,Tbc1d17,Mcl1,Ptpn3,Rnf146,Ube2h,Rnf122,Plekhg5,Arel1,Alkbh5,Npl,Grsf1,Nhlrc1,Dnd1,Foxo3,Adam10,Ddhd2,Iah1	FALSE	-4.663293292	UP	ATF4
2.75E-05	5712	275	102	0.370909091	0.017857143	GO:0048518	GO:BP	positive regulation of biological process	GO:0008150;GO:0050789	Ramp2,Glmp,Bbc3,Dyrk1b,Pnkp,Supt5,Pias4,Prlr,Evx1,Neurl1a,Epha2,Saal1,Cct4,Id3,Slc38a3,Phlda2,Adam19,Adgrl1,Abca5,Ahr,Rab1a,Fstl3,Spag9,Sptlc2,Pmaip1,Atl3,Mms19,Ifitm1,Stk17b,Atg16l1,Adipor1,Lamc2,Mllt10,Nmi,Marchf7,Nmd3,Map3k7,Scp2,Pef1,Epb41,Park7,Zcchc4,Rassf6,P2rx4,Anxa3,Ing3,Mepce,Dlx6,Gipr,Ist1,Wdr59,Ice2,Cyp1a1,Pias1,Nck1,Flcn,Chmp2a,Pip4p1,Rab3gap1,Ndufa13,Hif1an,Btg1,Cyld,Trim67,Zcwpw1,Azin1,Adgrl3,Atf5,Mcl1,Taf5l,Rnf146,Fanci,Rnf122,Zc3h10,Abcb1a,Alkbh5,Setx,Grsf1,Nhlrc1,Dnd1,Penk,Hrk,Sfn,Foxo3,Ntf3,Camk2d,Taf4b,Dedd2,Adam10,Cebpb,Rad51b,Gstp1,Ddhd2,Tgif2,Mysm1,Tm9sf4,Atxn1l,Cdkn2b,Insl3,Trappc2,Hoxa3,Tmem102	FALSE	-4.56011071	UP	ATF4
6.62E-05	3943	275	77	0.28	0.019528278	GO:0006810	GO:BP	transport	GO:0051234	Rab5b,Ramp2,Timm50,Prlr,Neurl1a,Slc38a3,Tmem175,Lamp2,Abca5,Vps26a,Rab1a,Stc2,Tcn2,Spag9,Vti1b,Golga5,Ifitm3,Septin2,Atg16l1,Klhl12,Tmem230,Atp9a,Sec62,Mfsd1,Nmd3,Chmp5,Ubap1,Sh3gl2,Plin2,Osbpl9,Scp2,Pef1,Epb41,Park7,Pex14,Sdad1,Vps33a,P2rx4,Anxa3,Slc46a3,Gipr,Apba2,Yif1b,Copb1,Crym,Slc7a3,Ist1,Rrad,Slc25a36,Katnip,Atp6v0b,Chmp2a,Kcnk1,Ccdc186,Rab3gap1,Azin1,Tbc1d17,Slc44a3,Abcb1a,Ofd1,Sft2d2,Alkbh5,Sfn,Ntf3,Nup107,Camk2d,Txlna,Adam10,Ano5,Cope,Cebpb,Slc39a4,Tm9sf4,Sarnp,Trappc2,Tmem102,Mfsd14a	FALSE	-4.179292328	UP	ATF4
6.72E-05	3596	275	72	0.261818182	0.020022247	GO:0006950	GO:BP	response to stress	GO:0050896	Bbc3,Dyrk1b,Pnkp,Pld3,Gstm5,Pias4,Epha2,Slc38a3,Lamp2,Nbr1,Ahr,Ddit4,Rab1a,Stc2,Pmaip1,Atl3,Mms19,Erlin1,Ifitm1,Ifitm3,Atg16l1,Nmi,Marchf7,Chac1,Map3k7,Aptx,Chmp5,Plin2,Syf2,Park7,Pex14,Gtf2h3,P2rx4,Anxa3,Ing3,Gipr,Mt1,Wdr59,Cyp1a1,Pias1,Nck1,Flcn,Chmp2a,Mtmr3,Fignl1,Pip4p1,Smug1,Btg1,Cyld,Zcwpw1,Mcl1,Taf5l,Fanci,Abcb1a,Arel1,Alkbh5,Setx,Nhlrc1,Penk,Sfn,Phf13,Foxo3,Terb1,Camk2d,Ano5,Cebpb,Rad51b,Gstp1,Slc39a4,Tm9sf4,Cdkn2b,Insl3	FALSE	-4.172470422	UP	ATF4
9.88E-05	4145	275	79	0.287272727	0.019059107	GO:0051234	GO:BP	establishment of localization	GO:0051179	Rab5b,Ramp2,Timm50,Prlr,Neurl1a,Slc38a3,Tmem175,Lamp2,Abca5,Vps26a,Rab1a,Stc2,Tcn2,Spag9,Vti1b,Golga5,Ifitm3,Septin2,Atg16l1,Klhl12,Tmem230,Atp9a,Sec62,Mfsd1,Nmd3,Chmp5,Ubap1,Sh3gl2,Plin2,Osbpl9,Scp2,Pef1,Epb41,Park7,Pex14,Sdad1,Vps33a,P2rx4,Anxa3,Slc46a3,Gipr,Apba2,Yif1b,Copb1,Crym,Slc7a3,Ist1,Rrad,Slc25a36,Katnip,Atp6v0b,Chmp2a,Kcnk1,Ccdc186,Rab3gap1,Ndufa13,Azin1,Tbc1d17,Slc44a3,Abcb1a,Ofd1,Sft2d2,Alkbh5,Ccdc66,Sfn,Ntf3,Nup107,Camk2d,Txlna,Adam10,Ano5,Cope,Cebpb,Slc39a4,Tm9sf4,Sarnp,Trappc2,Tmem102,Mfsd14a	FALSE	-4.005310974	UP	ATF4
0.000153007	827	275	27	0.098181818	0.032648126	GO:0006974	GO:BP	DNA damage response	GO:0033554	Bbc3,Dyrk1b,Pnkp,Pias4,Epha2,Ddit4,Pmaip1,Mms19,Marchf7,Aptx,Syf2,Park7,Gtf2h3,Ing3,Pias1,Fignl1,Smug1,Zcwpw1,Mcl1,Taf5l,Fanci,Setx,Sfn,Phf13,Foxo3,Terb1,Rad51b	FALSE	-3.815288087	UP	ATF4
0.000185501	285	275	15	0.054545455	0.052631579	GO:0097193	GO:BP	intrinsic apoptotic signaling pathway	GO:0035556;GO:0097190	Bbc3,Pias4,Epha2,Ddit4,Pmaip1,Marchf7,Chac1,Park7,Nck1,Flcn,Fignl1,Cyld,Mcl1,Sfn,Cebpb	FALSE	-3.731654494	UP	ATF4
0.00020098	459	275	19	0.069090909	0.041394336	GO:0043065	GO:BP	positive regulation of apoptotic process	GO:0006915;GO:0042981;GO:0043068	Bbc3,Pias4,Neurl1a,Phlda2,Pmaip1,Stk17b,Park7,Rassf6,Nck1,Flcn,Ndufa13,Btg1,Cyld,Mcl1,Rnf122,Hrk,Foxo3,Camk2d,Dedd2	FALSE	-3.696847479	UP	ATF4
0.00020098	1121	275	32	0.116363636	0.028545941	GO:0046907	GO:BP	intracellular transport	GO:0006810;GO:0051641;GO:0051649	Ramp2,Lamp2,Vps26a,Rab1a,Spag9,Vti1b,Atg16l1,Klhl12,Tmem230,Atp9a,Sec62,Mfsd1,Nmd3,Chmp5,Scp2,Pef1,Park7,Pex14,Sdad1,Vps33a,Yif1b,Copb1,Chmp2a,Ccdc186,Tbc1d17,Alkbh5,Sfn,Nup107,Adam10,Tm9sf4,Sarnp,Trappc2	FALSE	-3.696847479	UP	ATF4
0.00020098	2622	275	56	0.203636364	0.021357742	GO:0033036	GO:BP	macromolecule localization	GO:0051179	Rab5b,Ramp2,Glmp,Bbc3,Timm50,Pias4,Epha2,Cct4,Lamp2,Abca5,Vps26a,Rab1a,Pals1,Vti1b,Pmaip1,Septin2,Atg16l1,Atp9a,Sec62,Mfsd1,Nmd3,Chmp5,Ubap1,Plin2,Osbpl9,Scp2,Epb41,Park7,Pex14,Sdad1,Vps33a,Mepce,Gipr,Apba2,Yif1b,Copb1,Ist1,Wdr59,Pias1,Chmp2a,Ccdc186,Ndufa13,Cyld,Tbc1d17,Abcb1a,Sft2d2,Alkbh5,Nhlrc1,Ccdc66,Sfn,Nup107,Camk2d,Adam10,Cope,Tm9sf4,Sarnp	FALSE	-3.696847479	UP	ATF4
0.000227794	12498	275	177	0.643636364	0.014162266	GO:0065007	GO:BP	biological regulation	GO:0008150	Rab5b,Ramp2,Glmp,Bbc3,Dyrk1b,Pnkp,Hbp1,Pld3,Supt5,Timm50,Pias4,Prlr,Evx1,Neurl1a,Epha2,Saal1,Cct4,Zfp655,Id3,Slc38a3,Phlda2,Adam19,Adgrl1,Tmem175,Lamp2,Nbr1,Abca5,Ahr,Lama4,Ddit4,Rab1a,Stc2,Fstl3,Shmt1,Spag9,Krt19,Sptlc2,Pals1,Vti1b,Pcsk1,L3mbtl2,Pmaip1,Atl3,Tdrd1,Mms19,Erlin1,Ormdl2,Ifitm1,Ifitm3,Stk17b,Septin2,Atg16l1,Klhl12,Adipor1,Lamc2,Mllt10,Nmi,Marchf7,Ptpra,Chac1,Atp9a,Mfsd1,Nmd3,Ccnl1,Map3k7,Aptx,Chmp5,Sh3gl2,Scp2,Pef1,Syf2,Epb41,Park7,Pex14,Zcchc4,Rassf6,Gtf2h3,Vps33a,P2rx4,Anxa3,Ing3,Mepce,Dlx6,Hoxa1,Gipr,Apba2,Crym,Sin3b,Ist1,Mt1,Rrad,Cep57,Wdr59,Ice2,Cyp1a1,Pias1,Slc25a36,Nck1,Flcn,Gng11,Chmp2a,Kcnk1,Zfp551,Mtmr3,Pik3ip1,Ccdc186,Fignl1,Pip4p1,Rab3gap1,Ndufa13,Hif1an,Btg1,Cyld,Trim67,Zcwpw1,Azin1,Adgrl3,Atf5,Mcl1,Taf5l,Ptpn3,Rnf146,Mtg1,Fanci,Rnf122,Plekhg5,Zc3h10,Bahd1,Ikzf5,Abcb1a,Arel1,Alkbh5,Nmnat2,Setx,Vmn2r2,Grsf1,Nhlrc1,Dnd1,Penk,Gpat2,Hrk,Ccdc66,Iho1,Sfn,Phf13,Foxo3,Ntf3,Snip1,Camk2d,Taf4b,Dedd2,Zfp869,Srsf12,Adam10,Cep70,Cebpb,Zfp105,Zfp110,Rad51b,Zfp74,Zfp941,Gstp1,Ddhd2,Tgif2,Mysm1,Stat4,Tm9sf4,Il3ra,Atxn1l,Cdkn2b,Zfp998,Sarnp,Insl3,Trappc2,Hoxa3,Tmem102,Gm17067	FALSE	-3.642458506	UP	ATF4
0.000227794	468	275	19	0.069090909	0.040598291	GO:0061919	GO:BP	process utilizing autophagic mechanism	GO:0009987	Supt5,Lamp2,Nbr1,Rab1a,Sptlc2,Arsa,Atg16l1,Map3k7,Chmp5,Park7,Vps33a,Flcn,Chmp2a,Mtmr3,Rab3gap1,Tbc1d17,Mcl1,Nhlrc1,Foxo3	FALSE	-3.642458506	UP	ATF4
0.000227794	468	275	19	0.069090909	0.040598291	GO:0006914	GO:BP	autophagy	GO:0009056;GO:0061919	Supt5,Lamp2,Nbr1,Rab1a,Sptlc2,Arsa,Atg16l1,Map3k7,Chmp5,Park7,Vps33a,Flcn,Chmp2a,Mtmr3,Rab3gap1,Tbc1d17,Mcl1,Nhlrc1,Foxo3	FALSE	-3.642458506	UP	ATF4
0.000245962	472	275	19	0.069090909	0.040254237	GO:0043068	GO:BP	positive regulation of programmed cell death	GO:0012501;GO:0043067;GO:0048522	Bbc3,Pias4,Neurl1a,Phlda2,Pmaip1,Stk17b,Park7,Rassf6,Nck1,Flcn,Ndufa13,Btg1,Cyld,Mcl1,Rnf122,Hrk,Foxo3,Camk2d,Dedd2	FALSE	-3.609131736	UP	ATF4
0.000248741	520	275	20	0.072727273	0.038461538	GO:0051640	GO:BP	organelle localization	GO:0051179	Rab1a,Spag9,Klhl12,Tmem230,Atp9a,Dsn1,Nmd3,Chmp5,Pef1,Pex14,Sdad1,Vps33a,Flcn,Chmp2a,Ccdc186,Pip4p1,Rab3gap1,Ccdc66,Terb1,Trappc2	FALSE	-3.604252109	UP	ATF4
0.000347041	3041	275	61	0.221818182	0.020059191	GO:0006996	GO:BP	organelle organization	GO:0016043	Rab5b,Bbc3,Pnkp,Timm50,Syce2,Neurl1a,Cct4,Tmem175,Lamp2,Rab1a,Hormad2,Krt19,Golga5,Pmaip1,Atl3,Septin2,Atg16l1,Klhl12,Marchf7,Ccnl1,Chmp5,Sh3gl2,Plin2,Pef1,Epb41,Park7,Pex14,Vps33a,Yif1b,Mau2,Tmem170,Slc25a36,Nck1,Flcn,Chmp2a,Mtmr3,Ncapd3,Fignl1,Rab3gap1,Ndufa13,Cenpt,Cyld,Zcwpw1,Adgrl3,Atf5,Mcl1,Ofd1,Alkbh5,Hrk,Ccdc66,Iho1,Sfn,Phf13,Terb1,Nup107,Cep70,Ddhd2,Klhl24,Trappc2,Tmem102,Mfsd14a	FALSE	-3.459619453	UP	ATF4
0.000429956	11716	275	167	0.607272727	0.014254012	GO:0050794	GO:BP	regulation of cellular process	GO:0009987;GO:0050789	Rab5b,Ramp2,Glmp,Bbc3,Dyrk1b,Pnkp,Hbp1,Pld3,Supt5,Timm50,Pias4,Prlr,Evx1,Neurl1a,Epha2,Saal1,Cct4,Zfp655,Id3,Slc38a3,Phlda2,Adam19,Adgrl1,Nbr1,Abca5,Ahr,Lama4,Ddit4,Rab1a,Stc2,Fstl3,Shmt1,Spag9,Krt19,Sptlc2,Pals1,Vti1b,L3mbtl2,Pmaip1,Atl3,Tdrd1,Mms19,Erlin1,Ormdl2,Ifitm1,Ifitm3,Stk17b,Septin2,Atg16l1,Klhl12,Adipor1,Lamc2,Mllt10,Nmi,Marchf7,Ptpra,Chac1,Atp9a,Nmd3,Ccnl1,Map3k7,Chmp5,Sh3gl2,Scp2,Pef1,Syf2,Park7,Pex14,Zcchc4,Rassf6,Gtf2h3,P2rx4,Anxa3,Ing3,Mepce,Dlx6,Hoxa1,Gipr,Apba2,Crym,Sin3b,Ist1,Mt1,Rrad,Cep57,Wdr59,Ice2,Cyp1a1,Pias1,Nck1,Flcn,Gng11,Chmp2a,Zfp551,Mtmr3,Pik3ip1,Fignl1,Pip4p1,Rab3gap1,Ndufa13,Hif1an,Btg1,Cyld,Trim67,Zcwpw1,Azin1,Adgrl3,Atf5,Mcl1,Taf5l,Ptpn3,Rnf146,Mtg1,Fanci,Rnf122,Plekhg5,Zc3h10,Bahd1,Ikzf5,Abcb1a,Arel1,Alkbh5,Nmnat2,Setx,Vmn2r2,Grsf1,Nhlrc1,Dnd1,Penk,Gpat2,Hrk,Ccdc66,Iho1,Sfn,Phf13,Foxo3,Ntf3,Snip1,Camk2d,Taf4b,Dedd2,Zfp869,Srsf12,Adam10,Cep70,Cebpb,Zfp105,Zfp110,Rad51b,Zfp74,Zfp941,Gstp1,Ddhd2,Tgif2,Mysm1,Stat4,Tm9sf4,Il3ra,Atxn1l,Cdkn2b,Zfp998,Sarnp,Insl3,Trappc2,Hoxa3,Tmem102,Gm17067	FALSE	-3.366576246	UP	ATF4
0.000442998	4912	275	86	0.312727273	0.017508143	GO:0010556	GO:BP	regulation of macromolecule biosynthetic process	GO:0009059;GO:0009889;GO:0060255	Ramp2,Glmp,Dyrk1b,Hbp1,Pld3,Supt5,Pias4,Evx1,Neurl1a,Epha2,Cct4,Zfp655,Id3,Slc38a3,Phlda2,Adam19,Ahr,Rab1a,Stc2,Fstl3,Shmt1,L3mbtl2,Tdrd1,Mms19,Ormdl2,Mllt10,Nmi,Chac1,Nmd3,Ccnl1,Map3k7,Park7,Pex14,Zcchc4,Gtf2h3,Ing3,Mepce,Dlx6,Hoxa1,Apba2,Crym,Sin3b,Ice2,Pias1,Nck1,Flcn,Zfp551,Rab3gap1,Ndufa13,Hif1an,Atf5,Taf5l,Mtg1,Zc3h10,Bahd1,Ikzf5,Alkbh5,Nmnat2,Setx,Nhlrc1,Dnd1,Gpat2,Sfn,Foxo3,Ntf3,Snip1,Camk2d,Taf4b,Zfp869,Srsf12,Adam10,Cebpb,Zfp105,Zfp110,Zfp74,Zfp941,Gstp1,Tgif2,Mysm1,Stat4,Atxn1l,Zfp998,Sarnp,Trappc2,Hoxa3,Gm17067	FALSE	-3.35359798	UP	ATF4
0.000456904	5074	275	88	0.32	0.017343319	GO:0009889	GO:BP	regulation of biosynthetic process	GO:0009058;GO:0019222	Ramp2,Glmp,Dyrk1b,Hbp1,Pld3,Supt5,Pias4,Evx1,Neurl1a,Epha2,Cct4,Zfp655,Id3,Slc38a3,Phlda2,Adam19,Ahr,Rab1a,Stc2,Fstl3,Shmt1,L3mbtl2,Tdrd1,Mms19,Erlin1,Ormdl2,Mllt10,Nmi,Chac1,Nmd3,Ccnl1,Map3k7,Scp2,Park7,Pex14,Zcchc4,Gtf2h3,Ing3,Mepce,Dlx6,Hoxa1,Apba2,Crym,Sin3b,Ice2,Pias1,Nck1,Flcn,Zfp551,Rab3gap1,Ndufa13,Hif1an,Atf5,Taf5l,Mtg1,Zc3h10,Bahd1,Ikzf5,Alkbh5,Nmnat2,Setx,Nhlrc1,Dnd1,Gpat2,Sfn,Foxo3,Ntf3,Snip1,Camk2d,Taf4b,Zfp869,Srsf12,Adam10,Cebpb,Zfp105,Zfp110,Zfp74,Zfp941,Gstp1,Tgif2,Mysm1,Stat4,Atxn1l,Zfp998,Sarnp,Trappc2,Hoxa3,Gm17067	FALSE	-3.340174718	UP	ATF4
0.000515688	3450	275	66	0.24	0.019130435	GO:0019219	GO:BP	regulation of nucleobase-containing compound metabolic process	GO:0006139;GO:0080090	Glmp,Dyrk1b,Pnkp,Hbp1,Supt5,Pias4,Evx1,Cct4,Zfp655,Id3,Slc38a3,Ahr,Ddit4,Fstl3,L3mbtl2,Mms19,Mllt10,Nmd3,Ccnl1,Park7,Pex14,Gtf2h3,Ing3,Mepce,Dlx6,Hoxa1,Crym,Sin3b,Ice2,Pias1,Nck1,Flcn,Zfp551,Fignl1,Ndufa13,Hif1an,Zcwpw1,Atf5,Taf5l,Bahd1,Ikzf5,Alkbh5,Setx,Grsf1,Dnd1,Sfn,Phf13,Foxo3,Ntf3,Camk2d,Taf4b,Zfp869,Srsf12,Cebpb,Zfp105,Zfp110,Zfp74,Zfp941,Tgif2,Mysm1,Stat4,Atxn1l,Zfp998,Sarnp,Hoxa3,Gm17067	FALSE	-3.287613334	UP	ATF4
0.000568142	11	275	4	0.014545455	0.363636364	GO:2000271	GO:BP	positive regulation of fibroblast apoptotic process	GO:0043065;GO:0044346;GO:2000269	Bbc3,Pmaip1,Stk17b,Btg1	TRUE	-3.245542988	UP	ATF4
0.000568142	2217	275	48	0.174545455	0.02165088	GO:0008104	GO:BP	intracellular protein localization	GO:0033036	Rab5b,Ramp2,Glmp,Bbc3,Timm50,Pias4,Epha2,Lamp2,Vps26a,Rab1a,Pals1,Vti1b,Pmaip1,Septin2,Atg16l1,Sec62,Mfsd1,Nmd3,Chmp5,Ubap1,Epb41,Park7,Pex14,Sdad1,Vps33a,Mepce,Gipr,Apba2,Yif1b,Copb1,Ist1,Wdr59,Pias1,Chmp2a,Ccdc186,Ndufa13,Cyld,Tbc1d17,Abcb1a,Sft2d2,Nhlrc1,Ccdc66,Sfn,Nup107,Camk2d,Adam10,Cope,Tm9sf4	FALSE	-3.245542988	UP	ATF4
0.000816151	1791	275	41	0.149090909	0.022892239	GO:0006915	GO:BP	apoptotic process	GO:0012501	Ramp2,Bbc3,Timm50,Pias4,Prlr,Neurl1a,Epha2,Phlda2,Ddit4,Pmaip1,Stk17b,Marchf7,Chac1,Ccnl1,Map3k7,Park7,Rassf6,P2rx4,Ing3,Mt1,Nck1,Flcn,Fignl1,Ndufa13,Btg1,Cyld,Atf5,Mcl1,Prune2,Rnf122,Arel1,Hrk,Sfn,Foxo3,Ntf3,Camk2d,Dedd2,Cebpb,Tmem219,Gstp1,Tmem102	FALSE	-3.088229598	UP	ATF4
0.000824333	12137	275	170	0.618181818	0.014006756	GO:0050789	GO:BP	regulation of biological process	GO:0008150;GO:0065007	Rab5b,Ramp2,Glmp,Bbc3,Dyrk1b,Pnkp,Hbp1,Pld3,Supt5,Timm50,Pias4,Prlr,Evx1,Neurl1a,Epha2,Saal1,Cct4,Zfp655,Id3,Slc38a3,Phlda2,Adam19,Adgrl1,Nbr1,Abca5,Ahr,Lama4,Ddit4,Rab1a,Stc2,Fstl3,Shmt1,Spag9,Krt19,Sptlc2,Pals1,Vti1b,L3mbtl2,Pmaip1,Atl3,Tdrd1,Mms19,Erlin1,Ormdl2,Ifitm1,Ifitm3,Stk17b,Septin2,Atg16l1,Klhl12,Adipor1,Lamc2,Mllt10,Nmi,Marchf7,Ptpra,Chac1,Atp9a,Nmd3,Ccnl1,Map3k7,Chmp5,Sh3gl2,Scp2,Pef1,Syf2,Epb41,Park7,Pex14,Zcchc4,Rassf6,Gtf2h3,Vps33a,P2rx4,Anxa3,Ing3,Mepce,Dlx6,Hoxa1,Gipr,Apba2,Crym,Sin3b,Ist1,Mt1,Rrad,Cep57,Wdr59,Ice2,Cyp1a1,Pias1,Nck1,Flcn,Gng11,Chmp2a,Zfp551,Mtmr3,Pik3ip1,Ccdc186,Fignl1,Pip4p1,Rab3gap1,Ndufa13,Hif1an,Btg1,Cyld,Trim67,Zcwpw1,Azin1,Adgrl3,Atf5,Mcl1,Taf5l,Ptpn3,Rnf146,Mtg1,Fanci,Rnf122,Plekhg5,Zc3h10,Bahd1,Ikzf5,Abcb1a,Arel1,Alkbh5,Nmnat2,Setx,Vmn2r2,Grsf1,Nhlrc1,Dnd1,Penk,Gpat2,Hrk,Ccdc66,Iho1,Sfn,Phf13,Foxo3,Ntf3,Snip1,Camk2d,Taf4b,Dedd2,Zfp869,Srsf12,Adam10,Cep70,Cebpb,Zfp105,Zfp110,Rad51b,Zfp74,Zfp941,Gstp1,Ddhd2,Tgif2,Mysm1,Stat4,Tm9sf4,Il3ra,Atxn1l,Cdkn2b,Zfp998,Sarnp,Insl3,Trappc2,Hoxa3,Tmem102,Gm17067	FALSE	-3.083897419	UP	ATF4
0.001262762	96	275	8	0.029090909	0.083333333	GO:0008630	GO:BP	intrinsic apoptotic signaling pathway in response to DNA damage	GO:0006974;GO:0097193	Bbc3,Pias4,Epha2,Ddit4,Pmaip1,Marchf7,Mcl1,Sfn	FALSE	-2.898678632	UP	ATF4
0.001410429	5	275	3	0.010909091	0.6	GO:1904612	GO:BP	response to 2,3,7,8-tetrachlorodibenzodioxine	GO:0042221	Ahr,Slc46a3,Cyp1a1	TRUE	-2.850648924	UP	ATF4
0.001483636	1402	275	34	0.123636364	0.02425107	GO:0007049	GO:BP	cell cycle	GO:0009987	Syce2,Zfp655,Hormad2,Tdrd1,Mms19,Septin2,Dsn1,Ccnl1,Map3k7,Chmp5,Syf2,Ing3,Mepce,Sin3b,Ist1,Mau2,Cyp1a1,Chmp2a,Mtmr3,Ncapd3,Fignl1,Cenpt,Cyld,Zcwpw1,Atf5,Ptpn3,Ccdc66,Iho1,Sfn,Phf13,Terb1,Camk2d,Rad51b,Cdkn2b	FALSE	-2.82867251	UP	ATF4
0.001543472	1854	275	41	0.149090909	0.022114347	GO:0008219	GO:BP	cell death	GO:0009987	Ramp2,Bbc3,Timm50,Pias4,Prlr,Neurl1a,Epha2,Phlda2,Ddit4,Pmaip1,Stk17b,Marchf7,Chac1,Ccnl1,Map3k7,Park7,Rassf6,P2rx4,Ing3,Mt1,Nck1,Flcn,Fignl1,Ndufa13,Btg1,Cyld,Atf5,Mcl1,Prune2,Rnf122,Arel1,Hrk,Sfn,Foxo3,Ntf3,Camk2d,Dedd2,Cebpb,Tmem219,Gstp1,Tmem102	FALSE	-2.811501222	UP	ATF4
0.001543472	1854	275	41	0.149090909	0.022114347	GO:0012501	GO:BP	programmed cell death	GO:0008219	Ramp2,Bbc3,Timm50,Pias4,Prlr,Neurl1a,Epha2,Phlda2,Ddit4,Pmaip1,Stk17b,Marchf7,Chac1,Ccnl1,Map3k7,Park7,Rassf6,P2rx4,Ing3,Mt1,Nck1,Flcn,Fignl1,Ndufa13,Btg1,Cyld,Atf5,Mcl1,Prune2,Rnf122,Arel1,Hrk,Sfn,Foxo3,Ntf3,Camk2d,Dedd2,Cebpb,Tmem219,Gstp1,Tmem102	FALSE	-2.811501222	UP	ATF4
0.001882058	4831	275	82	0.298181818	0.016973711	GO:0010468	GO:BP	regulation of gene expression	GO:0010467;GO:0010556	Ramp2,Glmp,Dyrk1b,Hbp1,Pld3,Supt5,Pias4,Evx1,Neurl1a,Epha2,Zfp655,Id3,Slc38a3,Phlda2,Adam19,Ahr,Rab1a,Stc2,Fstl3,Shmt1,L3mbtl2,Tdrd1,Mms19,Mllt10,Nmi,Chac1,Ccnl1,Map3k7,Park7,Pex14,Zcchc4,Gtf2h3,Ing3,Mepce,Dlx6,Hoxa1,Apba2,Crym,Sin3b,Ice2,Pias1,Nck1,Flcn,Zfp551,Rab3gap1,Ndufa13,Hif1an,Atf5,Taf5l,Mtg1,Zc3h10,Bahd1,Ikzf5,Alkbh5,Nmnat2,Setx,Nhlrc1,Dnd1,Gpat2,Sfn,Foxo3,Ntf3,Snip1,Taf4b,Zfp869,Srsf12,Adam10,Cebpb,Zfp105,Zfp110,Zfp74,Zfp941,Gstp1,Tgif2,Mysm1,Stat4,Atxn1l,Zfp998,Sarnp,Trappc2,Hoxa3,Gm17067	FALSE	-2.725367099	UP	ATF4
0.00201288	171	275	10	0.036363636	0.058479532	GO:0051648	GO:BP	vesicle localization	GO:0051640	Rab1a,Klhl12,Tmem230,Atp9a,Pef1,Vps33a,Chmp2a,Ccdc186,Rab3gap1,Trappc2	FALSE	-2.696182151	UP	ATF4
0.003526819	57	275	6	0.021818182	0.105263158	GO:2001244	GO:BP	positive regulation of intrinsic apoptotic signaling pathway	GO:0097193;GO:1902533;GO:2001235;GO:2001242	Bbc3,Pias4,Park7,Nck1,Flcn,Mcl1	FALSE	-2.452616815	UP	ATF4
0.003638734	148	275	9	0.032727273	0.060810811	GO:0006575	GO:BP	modified amino acid metabolic process	GO:0008152	Gstm5,Shmt1,Hoga1,Chac1,Park7,Crym,Gstp2,Sephs2,Gstp1	TRUE	-2.439049645	UP	ATF4
0.003678494	3196	275	59	0.214545455	0.018460576	GO:0051252	GO:BP	regulation of RNA metabolic process	GO:0016070;GO:0019219;GO:0060255	Glmp,Dyrk1b,Hbp1,Supt5,Pias4,Evx1,Zfp655,Id3,Slc38a3,Ahr,Fstl3,L3mbtl2,Mms19,Mllt10,Nmd3,Ccnl1,Park7,Pex14,Gtf2h3,Ing3,Mepce,Dlx6,Hoxa1,Crym,Sin3b,Ice2,Pias1,Nck1,Flcn,Zfp551,Ndufa13,Hif1an,Atf5,Taf5l,Bahd1,Ikzf5,Alkbh5,Setx,Grsf1,Dnd1,Sfn,Foxo3,Ntf3,Taf4b,Zfp869,Srsf12,Cebpb,Zfp105,Zfp110,Zfp74,Zfp941,Tgif2,Mysm1,Stat4,Atxn1l,Zfp998,Sarnp,Hoxa3,Gm17067	FALSE	-2.434329895	UP	ATF4
0.004268713	152	275	9	0.032727273	0.059210526	GO:0051650	GO:BP	establishment of vesicle localization	GO:0051648;GO:0051649;GO:0051656	Rab1a,Klhl12,Tmem230,Atp9a,Pef1,Chmp2a,Ccdc186,Rab3gap1,Trappc2	FALSE	-2.369703008	UP	ATF4
0.004372777	272	275	12	0.043636364	0.044117647	GO:0016236	GO:BP	macroautophagy	GO:0006914	Supt5,Lamp2,Nbr1,Rab1a,Sptlc2,Atg16l1,Map3k7,Chmp5,Vps33a,Chmp2a,Mtmr3,Rab3gap1	FALSE	-2.359242642	UP	ATF4
0.004372777	1371	275	32	0.116363636	0.023340627	GO:0042981	GO:BP	regulation of apoptotic process	GO:0006915;GO:0043067	Ramp2,Bbc3,Pias4,Prlr,Neurl1a,Phlda2,Pmaip1,Stk17b,Marchf7,Ccnl1,Map3k7,Park7,Rassf6,Ing3,Mt1,Nck1,Flcn,Fignl1,Ndufa13,Btg1,Cyld,Atf5,Mcl1,Rnf122,Arel1,Hrk,Foxo3,Ntf3,Camk2d,Dedd2,Cebpb,Gstp1	FALSE	-2.359242642	UP	ATF4
0.004556982	192	275	10	0.036363636	0.052083333	GO:0007033	GO:BP	vacuole organization	GO:0006996	Tmem175,Lamp2,Rab1a,Atg16l1,Chmp5,Vps33a,Flcn,Chmp2a,Mtmr3,Rab3gap1	FALSE	-2.341322692	UP	ATF4
0.00472928	20	275	4	0.014545455	0.2	GO:2000269	GO:BP	regulation of fibroblast apoptotic process	GO:0042981;GO:0044346	Bbc3,Pmaip1,Stk17b,Btg1	FALSE	-2.325204946	UP	ATF4
0.005049445	2112	275	43	0.156363636	0.020359848	GO:0051641	GO:BP	cellular localization	GO:0009987;GO:0051179	Ramp2,Epha2,Lamp2,Vps26a,Rab1a,Spag9,Pals1,Vti1b,Atg16l1,Klhl12,Tmem230,Atp9a,Sec62,Mfsd1,Nmd3,Chmp5,Sh3gl2,Scp2,Pef1,Park7,Pex14,Sdad1,Vps33a,P2rx4,Anxa3,Yif1b,Copb1,Wdr59,Chmp2a,Ccdc186,Rab3gap1,Ndufa13,Tbc1d17,Alkbh5,Nhlrc1,Ccdc66,Sfn,Nup107,Camk2d,Adam10,Tm9sf4,Sarnp,Trappc2	FALSE	-2.296756314	UP	ATF4
0.005152947	1713	275	37	0.134545455	0.021599533	GO:0051649	GO:BP	establishment of localization in cell	GO:0051234;GO:0051641	Ramp2,Lamp2,Vps26a,Rab1a,Spag9,Vti1b,Atg16l1,Klhl12,Tmem230,Atp9a,Sec62,Mfsd1,Nmd3,Chmp5,Sh3gl2,Scp2,Pef1,Park7,Pex14,Sdad1,Vps33a,Anxa3,Yif1b,Copb1,Chmp2a,Ccdc186,Rab3gap1,Ndufa13,Tbc1d17,Alkbh5,Ccdc66,Sfn,Nup107,Adam10,Tm9sf4,Sarnp,Trappc2	FALSE	-2.287944306	UP	ATF4
0.005255205	325	275	13	0.047272727	0.04	GO:0051656	GO:BP	establishment of organelle localization	GO:0051234;GO:0051640	Rab1a,Klhl12,Tmem230,Atp9a,Nmd3,Pef1,Pex14,Sdad1,Chmp2a,Ccdc186,Rab3gap1,Ccdc66,Trappc2	FALSE	-2.279410314	UP	ATF4
0.005734498	2977	275	55	0.2	0.018474975	GO:2001141	GO:BP	regulation of RNA biosynthetic process	GO:0010556;GO:0032774;GO:0051252	Glmp,Dyrk1b,Hbp1,Supt5,Pias4,Evx1,Zfp655,Id3,Slc38a3,Ahr,Fstl3,L3mbtl2,Mms19,Mllt10,Nmd3,Ccnl1,Park7,Pex14,Gtf2h3,Ing3,Mepce,Dlx6,Hoxa1,Crym,Sin3b,Ice2,Pias1,Nck1,Flcn,Zfp551,Ndufa13,Hif1an,Atf5,Taf5l,Bahd1,Ikzf5,Setx,Sfn,Foxo3,Ntf3,Taf4b,Zfp869,Cebpb,Zfp105,Zfp110,Zfp74,Zfp941,Tgif2,Mysm1,Stat4,Atxn1l,Zfp998,Sarnp,Hoxa3,Gm17067	FALSE	-2.241504563	UP	ATF4
0.006035046	163	275	9	0.032727273	0.055214724	GO:2001242	GO:BP	regulation of intrinsic apoptotic signaling pathway	GO:0097193;GO:1902531;GO:2001233	Bbc3,Pias4,Marchf7,Park7,Nck1,Flcn,Fignl1,Cyld,Mcl1	FALSE	-2.219319451	UP	ATF4
0.006090516	66	275	6	0.021818182	0.090909091	GO:0070059	GO:BP	intrinsic apoptotic signaling pathway in response to endoplasmic reticulum stress	GO:0034976;GO:0097193	Bbc3,Pmaip1,Chac1,Park7,Nck1,Cebpb	FALSE	-2.215345926	UP	ATF4
0.006090516	22	275	4	0.014545455	0.181818182	GO:0061952	GO:BP	midbody abscission	GO:0061024;GO:1902410	Chmp5,Ist1,Chmp2a,Mtmr3	FALSE	-2.215345926	UP	ATF4
0.006179885	6327	275	98	0.356363636	0.015489173	GO:0032502	GO:BP	developmental process	GO:0008150	Ramp2,Dyrk1b,Pld3,Pias4,Prlr,Evx1,Neurl1a,Epha2,Id3,Phlda2,Adam19,Adgrl1,Nbr1,Abca5,Lama4,Ddit4,Rab1a,Stc2,Fstl3,Spag9,Krt19,Sptlc2,Pals1,L3mbtl2,Tdrd1,Ifitm1,Septin2,Atg16l1,Klhl12,Adipor1,Marchf7,Chac1,Atp9a,Map3k7,Chmp5,Sh3gl2,Pef1,Syf2,Epb41,Vps33a,Anxa3,Dlx6,Gipr,Apba2,Yif1b,3830403N18Rik,Sin3b,Ist1,Cep57,Cyp1a1,Pias1,Nck1,Flcn,Scaper,Fignl1,Tmem59l,Rab3gap1,Hif1an,Btg1,Cyld,Trim67,Zcwpw1,Adgrl3,Atf5,Mcl1,Taf5l,Ubn1,Abcb1a,Ofd1,Alkbh5,Setx,Grsf1,Dnd1,Penk,Ccdc66,Iho1,Sfn,Pskh1,Foxo3,Ntf3,Tmx2,Nup107,Camk2d,Adam10,Cebpb,Zfp420,Rad51b,Gstp1,Ddhd2,Tgif2,Mysm1,Stat4,Il3ra,Atxn1l,Serpinh1,Cdkn2b,Hoxa3,Mfsd14a	FALSE	-2.209019624	UP	ATF4
0.006449324	1417	275	32	0.116363636	0.022582922	GO:0043067	GO:BP	regulation of programmed cell death	GO:0012501;GO:0050794	Ramp2,Bbc3,Pias4,Prlr,Neurl1a,Phlda2,Pmaip1,Stk17b,Marchf7,Ccnl1,Map3k7,Park7,Rassf6,Ing3,Mt1,Nck1,Flcn,Fignl1,Ndufa13,Btg1,Cyld,Atf5,Mcl1,Rnf122,Arel1,Hrk,Foxo3,Ntf3,Camk2d,Dedd2,Cebpb,Gstp1	FALSE	-2.190485812	UP	ATF4
0.00688649	98	275	7	0.025454545	0.071428571	GO:0008637	GO:BP	apoptotic mitochondrial changes	GO:0006915;GO:0007005	Bbc3,Timm50,Pmaip1,Mcl1,Hrk,Sfn,Tmem102	FALSE	-2.162002061	UP	ATF4
0.007114355	1113	275	27	0.098181818	0.02425876	GO:0022402	GO:BP	cell cycle process	GO:0007049;GO:0009987	Syce2,Zfp655,Hormad2,Mms19,Septin2,Dsn1,Ccnl1,Chmp5,Syf2,Mepce,Ist1,Mau2,Cyp1a1,Chmp2a,Mtmr3,Ncapd3,Fignl1,Cenpt,Zcwpw1,Atf5,Ccdc66,Iho1,Phf13,Terb1,Camk2d,Rad51b,Cdkn2b	FALSE	-2.147864489	UP	ATF4
0.007251635	133	275	8	0.029090909	0.060150376	GO:2001235	GO:BP	positive regulation of apoptotic signaling pathway	GO:0009967;GO:0043065;GO:0097190;GO:2001233	Bbc3,Pias4,Park7,Nck1,Flcn,Cyld,Mcl1,Dedd2	FALSE	-2.139564045	UP	ATF4
0.007324474	2	275	2	0.007272727	1	GO:1904613	GO:BP	cellular response to 2,3,7,8-tetrachlorodibenzodioxine	GO:0070887;GO:1904612	Ahr,Slc46a3	FALSE	-2.135223578	UP	ATF4
0.007499376	441	275	15	0.054545455	0.034013605	GO:0031667	GO:BP	response to nutrient levels	GO:0050896	Slc38a3,Lamp2,Stc2,Arsa,Plin2,Wdr59,Cyp1a1,Flcn,Mtmr3,Abcb1a,Penk,Foxo3,Gstp1,Slc39a4,Cdkn2b	FALSE	-2.124974874	UP	ATF4
0.007999188	5738	275	90	0.327272727	0.015684908	GO:0048856	GO:BP	anatomical structure development	GO:0032502	Ramp2,Dyrk1b,Pld3,Pias4,Prlr,Evx1,Neurl1a,Epha2,Id3,Phlda2,Adam19,Adgrl1,Nbr1,Lama4,Ddit4,Rab1a,Stc2,Fstl3,Spag9,Krt19,Sptlc2,Pals1,L3mbtl2,Tdrd1,Ifitm1,Atg16l1,Klhl12,Adipor1,Marchf7,Chac1,Atp9a,Map3k7,Chmp5,Sh3gl2,Pef1,Syf2,Epb41,Vps33a,Anxa3,Dlx6,Gipr,Apba2,Yif1b,3830403N18Rik,Sin3b,Ist1,Cep57,Cyp1a1,Nck1,Flcn,Scaper,Tmem59l,Rab3gap1,Hif1an,Btg1,Cyld,Trim67,Adgrl3,Atf5,Ubn1,Abcb1a,Ofd1,Setx,Grsf1,Dnd1,Penk,Ccdc66,Iho1,Sfn,Pskh1,Foxo3,Ntf3,Tmx2,Nup107,Camk2d,Adam10,Cebpb,Zfp420,Rad51b,Gstp1,Ddhd2,Tgif2,Mysm1,Stat4,Il3ra,Atxn1l,Serpinh1,Cdkn2b,Hoxa3,Mfsd14a	FALSE	-2.096954121	UP	ATF4
0.008332683	137	275	8	0.029090909	0.058394161	GO:1904375	GO:BP	regulation of protein localization to cell periphery	GO:0032880;GO:1990778	Epha2,Vti1b,Epb41,Pias1,Nhlrc1,Sfn,Camk2d,Adam10	FALSE	-2.079215161	UP	ATF4
0.008478463	2975	275	54	0.196363636	0.018151261	GO:0006355	GO:BP	regulation of DNA-templated transcription	GO:0006351;GO:0010468;GO:2001141	Glmp,Dyrk1b,Hbp1,Supt5,Pias4,Evx1,Zfp655,Id3,Slc38a3,Ahr,Fstl3,L3mbtl2,Mms19,Mllt10,Ccnl1,Park7,Pex14,Gtf2h3,Ing3,Mepce,Dlx6,Hoxa1,Crym,Sin3b,Ice2,Pias1,Nck1,Flcn,Zfp551,Ndufa13,Hif1an,Atf5,Taf5l,Bahd1,Ikzf5,Setx,Sfn,Foxo3,Ntf3,Taf4b,Zfp869,Cebpb,Zfp105,Zfp110,Zfp74,Zfp941,Tgif2,Mysm1,Stat4,Atxn1l,Zfp998,Sarnp,Hoxa3,Gm17067	FALSE	-2.071682857	UP	ATF4
0.008949148	20290	275	246	0.894545455	0.012124199	GO:0009987	GO:BP	cellular process	GO:0008150	Rab5b,Ramp2,Glmp,Bbc3,Dyrk1b,Pnkp,Hbp1,Pld3,Supt5,Timm50,Syce2,Gstm5,Trmt10a,Pias4,Prlr,Evx1,Neurl1a,Epha2,Saal1,Cct4,Zfp655,Id3,Kdsr,Slc38a3,Phlda2,Adam19,Adgrl1,Tmem175,Lamp2,Nbr1,Cldn7,Abca5,Nars2,Ahr,Aig1,Lama4,Vps26a,Ddit4,Rab1a,Stc2,Fstl3,Hormad2,Tcn2,Shmt1,Spag9,Krt19,Sptlc2,Pals1,Vti1b,Golga5,Fcf1,Pcsk1,L3mbtl2,Arsa,Pmaip1,Atl3,Tdrd1,Mms19,Hoga1,Erlin1,Arih1,Ormdl2,Ifitm1,Ifitm3,Gusb,Stk17b,Septin2,Atg16l1,Klhl12,Adipor1,Lamc2,Mllt10,Nmi,Marchf7,Galk2,Ptpra,Chac1,Tmem230,Atp9a,Dsn1,Sec62,Mfsd1,Nmd3,Ccnl1,Map3k7,Aptx,Chmp5,Ubap1,Sh3gl2,Plin2,Scp2,Pef1,Syf2,Gnl2,Epb41,Park7,Pex14,Ints11,Zcchc4,Rassf6,Gtf2h3,Sdad1,Vps33a,P2rx4,Anxa3,Slc46a3,Ing3,Mepce,Dlx6,Hoxa1,Mkrn1,Gipr,Pop4,Apba2,Yif1b,Copb1,Acadsb,Crym,Enox2,3830403N18Rik,Slc7a3,Sin3b,Ist1,Mt1,Mau2,Rrad,Cep57,Tmem170,Wdr59,Ice2,Cyp1a1,Pias1,Slc25a36,Nck1,Flcn,Katnip,Gng11,Atp6v0b,Chmp2a,Kcnk1,Zfp551,Mtmr3,Pik3ip1,Ncapd3,Ccdc186,Fignl1,Xylb,Pip4p1,Smug1,Rab3gap1,Ndufa13,Hif1an,Btg1,Cenpt,Cyld,Trim67,Zcwpw1,Azin1,Adgrl3,Gstp2,Tbc1d17,Atf5,Mcl1,Taf5l,Ptpn3,Rnf146,Mtg1,Prune2,Ube2h,Tekt5,Fanci,Rnf122,Ubn1,Plekhg5,Dnttip2,Zc3h10,Slc44a3,Bahd1,Ikzf5,Pvr,Abcb1a,Ofd1,Sft2d2,Arel1,Alkbh5,Npl,Nmnat2,Setx,Vmn2r2,Grsf1,Nhlrc1,Dnd1,Ankrd45,Penk,Gpat2,Hrk,Ccdc66,Iho1,Sfn,Phf13,Pskh1,Foxo3,Sephs2,Ntf3,Snip1,Terb1,Nup107,Camk2d,Txlna,Taf4b,Dedd2,Zfp869,Srsf12,Adam10,Ano5,Cope,Cep70,Cebpb,Zfp105,Zfp110,Rad51b,Zfp74,Zfp941,Tmem219,Gstp1,Ddhd2,Iah1,Tgif2,Mysm1,Klhl24,Stat4,Slc39a4,Tm9sf4,Il3ra,Atxn1l,Serpinh1,Cdkn2b,Zfp998,Sarnp,Insl3,Trappc2,Hoxa3,Ubl5,Tmem102,Mfsd14a,Gm17067	FALSE	-2.048218297	UP	ATF4
0.009156591	557	275	17	0.061818182	0.030520646	GO:0006281	GO:BP	DNA repair	GO:0006259;GO:0006974	Dyrk1b,Pnkp,Pias4,Mms19,Aptx,Park7,Gtf2h3,Ing3,Fignl1,Smug1,Zcwpw1,Taf5l,Fanci,Setx,Phf13,Terb1,Rad51b	FALSE	-2.038266161	UP	ATF4
0.009654764	26	275	4	0.014545455	0.153846154	GO:0044346	GO:BP	fibroblast apoptotic process	GO:0006915	Bbc3,Pmaip1,Stk17b,Btg1	FALSE	-2.01525832	UP	ATF4
0.009746664	7264	275	108	0.392727273	0.014867841	GO:0071840	GO:BP	cellular component organization or biogenesis	GO:0009987	Rab5b,Ramp2,Bbc3,Pnkp,Supt5,Timm50,Syce2,Evx1,Neurl1a,Epha2,Cct4,Adgrl1,Tmem175,Lamp2,Abca5,Ddit4,Rab1a,Hormad2,Shmt1,Spag9,Krt19,Pals1,Golga5,Fcf1,L3mbtl2,Pmaip1,Atl3,Tdrd1,Mms19,Ormdl2,Stk17b,Septin2,Atg16l1,Klhl12,Adipor1,Marchf7,Ptpra,Atp9a,Nmd3,Ccnl1,Map3k7,Chmp5,Sh3gl2,Plin2,Scp2,Pef1,Gnl2,Epb41,Park7,Pex14,Zcchc4,Sdad1,Vps33a,Ing3,Yif1b,Ist1,Mau2,Cep57,Tmem170,Slc25a36,Nck1,Flcn,Chmp2a,Mtmr3,Ncapd3,Fignl1,Pip4p1,Rab3gap1,Ndufa13,Cenpt,Cyld,Trim67,Zcwpw1,Adgrl3,Atf5,Mcl1,Ptpn3,Ubn1,Dnttip2,Bahd1,Abcb1a,Ofd1,Alkbh5,Setx,Hrk,Ccdc66,Iho1,Sfn,Phf13,Pskh1,Ntf3,Terb1,Nup107,Dedd2,Srsf12,Adam10,Ano5,Cep70,Ddhd2,Mysm1,Klhl24,Tm9sf4,Il3ra,Atxn1l,Serpinh1,Trappc2,Tmem102,Mfsd14a	FALSE	-2.011144025	UP	ATF4
0.010579234	49	275	5	0.018181818	0.102040816	GO:0001836	GO:BP	release of cytochrome c from mitochondria	GO:0008637;GO:0097190	Bbc3,Timm50,Pmaip1,Hrk,Sfn	FALSE	-1.975545767	UP	ATF4
0.011408937	1747	275	36	0.130909091	0.020606754	GO:0032879	GO:BP	regulation of localization	GO:0050789;GO:0051179	Rab5b,Bbc3,Pias4,Epha2,Cct4,Slc38a3,Abca5,Stc2,Vti1b,Pmaip1,Septin2,Atp9a,Nmd3,Sh3gl2,Scp2,Epb41,Park7,P2rx4,Mepce,Gipr,Rrad,Pias1,Chmp2a,Rab3gap1,Cyld,Azin1,Alkbh5,Nhlrc1,Ccdc66,Sfn,Ntf3,Camk2d,Adam10,Cebpb,Tm9sf4,Tmem102	FALSE	-1.942754832	UP	ATF4
0.011596515	227	275	10	0.036363636	0.044052863	GO:0031669	GO:BP	cellular response to nutrient levels	GO:0031667;GO:0051716	Slc38a3,Lamp2,Plin2,Wdr59,Flcn,Mtmr3,Penk,Foxo3,Slc39a4,Cdkn2b	FALSE	-1.935672519	UP	ATF4
0.012481642	112	275	7	0.025454545	0.0625	GO:1903322	GO:BP	positive regulation of protein modification by small protein conjugation or removal	GO:0070647;GO:1901875;GO:1903320	Pias4,Nmi,Marchf7,Pef1,Pias1,Fanci,Nhlrc1	TRUE	-1.903728262	UP	ATF4
0.012997613	113	275	7	0.025454545	0.061946903	GO:1901875	GO:BP	positive regulation of post-translational protein modification	GO:0031401;GO:0043687;GO:1901873	Pias4,Nmi,Marchf7,Pef1,Pias1,Fanci,Nhlrc1	FALSE	-1.886136412	UP	ATF4
0.012997613	276	275	11	0.04	0.039855072	GO:0001666	GO:BP	response to hypoxia	GO:0006950;GO:0036293	Bbc3,Ddit4,Stc2,Map3k7,Cyp1a1,Abcb1a,Alkbh5,Penk,Foxo3,Camk2d,Tm9sf4	FALSE	-1.886136412	UP	ATF4
0.013821712	1307	275	29	0.105454545	0.022188217	GO:0015031	GO:BP	protein transport	GO:0006810;GO:0008104;GO:0045184	Rab5b,Ramp2,Timm50,Lamp2,Vps26a,Rab1a,Vti1b,Atg16l1,Sec62,Nmd3,Chmp5,Ubap1,Park7,Pex14,Sdad1,Vps33a,Gipr,Apba2,Yif1b,Copb1,Ist1,Chmp2a,Ccdc186,Tbc1d17,Sft2d2,Sfn,Nup107,Cope,Tm9sf4	FALSE	-1.859438163	UP	ATF4
0.014350782	1183	275	27	0.098181818	0.022823331	GO:0051246	GO:BP	regulation of protein metabolic process	GO:0019538;GO:0060255;GO:0080090	Pias4,Neurl1a,Rab1a,Shmt1,Nmi,Marchf7,Chac1,Map3k7,Pef1,Park7,Zcchc4,Ist1,Pias1,Nck1,Flcn,Rab3gap1,Ndufa13,Trim67,Azin1,Ptpn3,Mtg1,Fanci,Alkbh5,Nmnat2,Nhlrc1,Foxo3,Sarnp	FALSE	-1.843124447	UP	ATF4
0.01608711	383	275	13	0.047272727	0.033942559	GO:0007059	GO:BP	chromosome segregation	GO:0022402	Syce2,Mms19,Dsn1,Chmp5,Mau2,Chmp2a,Ncapd3,Cenpt,Zcwpw1,Ccdc66,Iho1,Phf13,Terb1	FALSE	-1.793521957	UP	ATF4
0.01608711	4372	275	71	0.258181818	0.016239707	GO:0030154	GO:BP	cell differentiation	GO:0048869	Ramp2,Dyrk1b,Pld3,Prlr,Evx1,Neurl1a,Epha2,Id3,Nbr1,Abca5,Lama4,Ddit4,Rab1a,Fstl3,Spag9,Krt19,Pals1,L3mbtl2,Tdrd1,Ifitm1,Septin2,Atg16l1,Klhl12,Adipor1,Chac1,Atp9a,Map3k7,Chmp5,Sh3gl2,Pef1,Vps33a,Dlx6,Yif1b,3830403N18Rik,Ist1,Cep57,Cyp1a1,Pias1,Nck1,Flcn,Fignl1,Hif1an,Btg1,Cyld,Trim67,Zcwpw1,Adgrl3,Atf5,Mcl1,Ubn1,Abcb1a,Alkbh5,Setx,Dnd1,Penk,Ccdc66,Iho1,Sfn,Foxo3,Ntf3,Camk2d,Cebpb,Gstp1,Tgif2,Mysm1,Stat4,Il3ra,Atxn1l,Serpinh1,Cdkn2b,Mfsd14a	FALSE	-1.793521957	UP	ATF4
0.01608711	3	275	2	0.007272727	0.666666667	GO:1903749	GO:BP	positive regulation of protein localization to mitochondrion	GO:0070585;GO:1903747;GO:1903829	Bbc3,Pmaip1	FALSE	-1.793521957	UP	ATF4
0.01608711	3	275	2	0.007272727	0.666666667	GO:0071460	GO:BP	cellular response to cell-matrix adhesion	GO:0051716	Gstp1,Cdkn2b	TRUE	-1.793521957	UP	ATF4
0.01608711	4373	275	71	0.258181818	0.016235994	GO:0048869	GO:BP	cellular developmental process	GO:0009987;GO:0032502	Ramp2,Dyrk1b,Pld3,Prlr,Evx1,Neurl1a,Epha2,Id3,Nbr1,Abca5,Lama4,Ddit4,Rab1a,Fstl3,Spag9,Krt19,Pals1,L3mbtl2,Tdrd1,Ifitm1,Septin2,Atg16l1,Klhl12,Adipor1,Chac1,Atp9a,Map3k7,Chmp5,Sh3gl2,Pef1,Vps33a,Dlx6,Yif1b,3830403N18Rik,Ist1,Cep57,Cyp1a1,Pias1,Nck1,Flcn,Fignl1,Hif1an,Btg1,Cyld,Trim67,Zcwpw1,Adgrl3,Atf5,Mcl1,Ubn1,Abcb1a,Alkbh5,Setx,Dnd1,Penk,Ccdc66,Iho1,Sfn,Foxo3,Ntf3,Camk2d,Cebpb,Gstp1,Tgif2,Mysm1,Stat4,Il3ra,Atxn1l,Serpinh1,Cdkn2b,Mfsd14a	FALSE	-1.793521957	UP	ATF4
0.0165297	3012	275	53	0.192727273	0.017596282	GO:0009893	GO:BP	positive regulation of metabolic process	GO:0008152;GO:0019222;GO:0048522	Ramp2,Glmp,Dyrk1b,Pnkp,Supt5,Pias4,Evx1,Cct4,Id3,Slc38a3,Adam19,Ahr,Rab1a,Fstl3,Sptlc2,Mms19,Atg16l1,Mllt10,Nmi,Marchf7,Nmd3,Map3k7,Pef1,Park7,Zcchc4,Ing3,Mepce,Ist1,Ice2,Pias1,Nck1,Flcn,Rab3gap1,Ndufa13,Trim67,Zcwpw1,Atf5,Taf5l,Fanci,Zc3h10,Alkbh5,Setx,Grsf1,Nhlrc1,Dnd1,Foxo3,Ntf3,Camk2d,Taf4b,Cebpb,Gstp1,Mysm1,Trappc2	FALSE	-1.78173503	UP	ATF4
0.01787663	3098	275	54	0.196363636	0.0174306	GO:0006351	GO:BP	DNA-templated transcription	GO:0010467;GO:0032774	Glmp,Dyrk1b,Hbp1,Supt5,Pias4,Evx1,Zfp655,Id3,Slc38a3,Ahr,Fstl3,L3mbtl2,Mms19,Mllt10,Ccnl1,Park7,Pex14,Gtf2h3,Ing3,Mepce,Dlx6,Hoxa1,Crym,Sin3b,Ice2,Pias1,Nck1,Flcn,Zfp551,Ndufa13,Hif1an,Atf5,Taf5l,Bahd1,Ikzf5,Setx,Sfn,Foxo3,Ntf3,Taf4b,Zfp869,Cebpb,Zfp105,Zfp110,Zfp74,Zfp941,Tgif2,Mysm1,Stat4,Atxn1l,Zfp998,Sarnp,Hoxa3,Gm17067	FALSE	-1.747714354	UP	ATF4
0.01787663	160	275	8	0.029090909	0.05	GO:0009267	GO:BP	cellular response to starvation	GO:0031669;GO:0033554;GO:0042594	Slc38a3,Lamp2,Plin2,Wdr59,Flcn,Mtmr3,Foxo3,Slc39a4	FALSE	-1.747714354	UP	ATF4
0.019542374	33	275	4	0.014545455	0.121212121	GO:1902410	GO:BP	mitotic cytokinetic process	GO:0000281;GO:0032506;GO:1903047	Chmp5,Ist1,Chmp2a,Mtmr3	FALSE	-1.70902267	UP	ATF4
0.02026659	90	275	6	0.021818182	0.066666667	GO:0080171	GO:BP	lytic vacuole organization	GO:0007033	Tmem175,Lamp2,Chmp5,Vps33a,Flcn,Chmp2a	FALSE	-1.693219329	UP	ATF4
0.02026659	90	275	6	0.021818182	0.066666667	GO:0007040	GO:BP	lysosome organization	GO:0080171	Tmem175,Lamp2,Chmp5,Vps33a,Flcn,Chmp2a	FALSE	-1.693219329	UP	ATF4
0.021726914	208	275	9	0.032727273	0.043269231	GO:1901873	GO:BP	regulation of post-translational protein modification	GO:0031399;GO:0043687	Pias4,Nmi,Marchf7,Pef1,Park7,Pias1,Flcn,Fanci,Nhlrc1	FALSE	-1.663001946	UP	ATF4
0.024343035	859	275	21	0.076363636	0.024447031	GO:0009894	GO:BP	regulation of catabolic process	GO:0009056;GO:0019222	Supt5,Pias4,Ddit4,Sptlc2,Atg16l1,Marchf7,Map3k7,Park7,Pias1,Flcn,Rab3gap1,Ndufa13,Trim67,Azin1,Mcl1,Ptpn3,Plekhg5,Alkbh5,Grsf1,Dnd1,Foxo3	FALSE	-1.61362527	UP	ATF4
0.025352368	306	275	11	0.04	0.035947712	GO:0036293	GO:BP	response to decreased oxygen levels	GO:0070482	Bbc3,Ddit4,Stc2,Map3k7,Cyp1a1,Abcb1a,Alkbh5,Penk,Foxo3,Camk2d,Tm9sf4	FALSE	-1.595981471	UP	ATF4
0.025384989	2783	275	49	0.178181818	0.017606899	GO:0010604	GO:BP	positive regulation of macromolecule metabolic process	GO:0009893;GO:0043170;GO:0060255	Ramp2,Glmp,Dyrk1b,Pnkp,Supt5,Pias4,Evx1,Cct4,Id3,Slc38a3,Adam19,Ahr,Rab1a,Fstl3,Mms19,Mllt10,Nmi,Marchf7,Nmd3,Map3k7,Pef1,Park7,Zcchc4,Ing3,Mepce,Ist1,Ice2,Pias1,Nck1,Rab3gap1,Ndufa13,Trim67,Zcwpw1,Atf5,Taf5l,Fanci,Zc3h10,Alkbh5,Setx,Grsf1,Nhlrc1,Dnd1,Foxo3,Ntf3,Camk2d,Taf4b,Cebpb,Mysm1,Trappc2	FALSE	-1.595423017	UP	ATF4
0.025853142	132	275	7	0.025454545	0.053030303	GO:0051168	GO:BP	nuclear export	GO:0006913	Nmd3,Park7,Sdad1,Alkbh5,Sfn,Nup107,Sarnp	TRUE	-1.58748667	UP	ATF4
0.025853142	1514	275	31	0.112727273	0.020475561	GO:0045184	GO:BP	establishment of protein localization	GO:0051234	Rab5b,Ramp2,Timm50,Lamp2,Vps26a,Rab1a,Vti1b,Atg16l1,Sec62,Nmd3,Chmp5,Ubap1,Park7,Pex14,Sdad1,Vps33a,Gipr,Apba2,Yif1b,Copb1,Ist1,Chmp2a,Ccdc186,Rab3gap1,Ndufa13,Tbc1d17,Sft2d2,Sfn,Nup107,Cope,Tm9sf4	FALSE	-1.58748667	UP	ATF4
0.025853142	4	275	2	0.007272727	0.5	GO:1903373	GO:BP	positive regulation of endoplasmic reticulum tubular network organization	GO:0010638;GO:0071786;GO:1903371	Atl3,Rab3gap1	TRUE	-1.58748667	UP	ATF4
0.025853142	358	275	12	0.043636364	0.033519553	GO:2001233	GO:BP	regulation of apoptotic signaling pathway	GO:0009966;GO:0042981;GO:0097190	Bbc3,Pias4,Marchf7,Map3k7,Park7,Nck1,Flcn,Fignl1,Cyld,Mcl1,Dedd2,Gstp1	FALSE	-1.58748667	UP	ATF4
0.025853142	4	275	2	0.007272727	0.5	GO:0097343	GO:BP	ripoptosome assembly	GO:0065003	Map3k7,Cyld	FALSE	-1.58748667	UP	ATF4
0.025853142	4	275	2	0.007272727	0.5	GO:1903860	GO:BP	negative regulation of dendrite extension	GO:0030308;GO:0048640;GO:0097484;GO:1903859	Spag9,Atg16l1	TRUE	-1.58748667	UP	ATF4
0.025853142	4	275	2	0.007272727	0.5	GO:1901026	GO:BP	ripoptosome assembly involved in necroptotic process	GO:0070266;GO:0097343	Map3k7,Cyld	TRUE	-1.58748667	UP	ATF4
0.025853142	37	275	4	0.014545455	0.108108108	GO:0090114	GO:BP	COPII-coated vesicle budding	GO:0006888;GO:0006900	Rab1a,Klhl12,Pef1,Trappc2	TRUE	-1.58748667	UP	ATF4
0.025853142	4	275	2	0.007272727	0.5	GO:1903747	GO:BP	regulation of protein localization to mitochondrion	GO:0032880;GO:0070585	Bbc3,Pmaip1	FALSE	-1.58748667	UP	ATF4
0.026309458	1320	275	28	0.101818182	0.021212121	GO:0016192	GO:BP	vesicle-mediated transport	GO:0006810;GO:0009987	Rab5b,Ramp2,Tmem175,Vps26a,Rab1a,Spag9,Vti1b,Golga5,Ifitm3,Klhl12,Atp9a,Chmp5,Sh3gl2,Pef1,Park7,Vps33a,Anxa3,Yif1b,Copb1,Chmp2a,Rab3gap1,Tbc1d17,Sft2d2,Ntf3,Txlna,Cope,Tm9sf4,Trappc2	FALSE	-1.579888094	UP	ATF4
0.02704754	1868	275	36	0.130909091	0.019271949	GO:0008283	GO:BP	cell population proliferation	GO:0009987	Prlr,Neurl1a,Epha2,Saal1,Phlda2,Ahr,L3mbtl2,Pmaip1,Ifitm1,Ifitm3,Lamc2,Nmi,Marchf7,Dsn1,Map3k7,Dlx6,Pias1,Nck1,Flcn,Fignl1,Btg1,Atf5,Alkbh5,Ankrd45,Penk,Sfn,Foxo3,Ntf3,Camk2d,Adam10,Cebpb,Rad51b,Gstp1,Atxn1l,Cdkn2b,Hoxa3	FALSE	-1.567872236	UP	ATF4
0.027389399	816	275	20	0.072727273	0.024509804	GO:0030163	GO:BP	protein catabolic process	GO:0009057;GO:0019538	Lamp2,Erlin1,Arih1,Gusb,Marchf7,Chmp5,Ubap1,Park7,Pias1,Chmp2a,Ndufa13,Trim67,Azin1,Ptpn3,Rnf146,Ube2h,Rnf122,Arel1,Nhlrc1,Adam10	TRUE	-1.562417497	UP	ATF4
0.034918371	895	275	21	0.076363636	0.023463687	GO:0006259	GO:BP	DNA metabolic process	GO:0090304	Dyrk1b,Pnkp,Pld3,Pias4,Cct4,Mms19,Aptx,Park7,Gtf2h3,Ing3,Fignl1,Smug1,Zcwpw1,Taf5l,Fanci,Setx,Iho1,Phf13,Terb1,Camk2d,Rad51b	FALSE	-1.456946022	UP	ATF4
0.035369833	142	275	7	0.025454545	0.049295775	GO:0010508	GO:BP	positive regulation of autophagy	GO:0006914;GO:0009896;GO:0010506	Supt5,Sptlc2,Atg16l1,Map3k7,Flcn,Rab3gap1,Foxo3	FALSE	-1.451366993	UP	ATF4
0.036108497	41	275	4	0.014545455	0.097560976	GO:0042771	GO:BP	intrinsic apoptotic signaling pathway in response to DNA damage by p53 class mediator	GO:0008630;GO:0072332	Bbc3,Ddit4,Pmaip1,Marchf7	FALSE	-1.442390592	UP	ATF4
0.036219493	185	275	8	0.029090909	0.043243243	GO:0042594	GO:BP	response to starvation	GO:0006950;GO:0031667	Slc38a3,Lamp2,Plin2,Wdr59,Flcn,Mtmr3,Foxo3,Slc39a4	FALSE	-1.441057636	UP	ATF4
0.0365713	19	275	3	0.010909091	0.157894737	GO:0071786	GO:BP	endoplasmic reticulum tubular network organization	GO:0007029	Atl3,Tmem170,Rab3gap1	FALSE	-1.4368596	UP	ATF4
0.0365713	488	275	14	0.050909091	0.028688525	GO:0051276	GO:BP	chromosome organization	GO:0006996	Pnkp,Syce2,Cct4,Hormad2,Chmp5,Mau2,Chmp2a,Ncapd3,Cenpt,Zcwpw1,Ccdc66,Iho1,Phf13,Terb1	FALSE	-1.4368596	UP	ATF4
0.0365713	144	275	7	0.025454545	0.048611111	GO:0007584	GO:BP	response to nutrient	GO:0031667;GO:0042221	Stc2,Arsa,Cyp1a1,Abcb1a,Penk,Gstp1,Cdkn2b	FALSE	-1.4368596	UP	ATF4
0.0365713	19	275	3	0.010909091	0.157894737	GO:0046931	GO:BP	pore complex assembly	GO:0065003	Tmem170,Nup107,Adam10	TRUE	-1.4368596	UP	ATF4
0.036761578	5	275	2	0.007272727	0.4	GO:1990169	GO:BP	stress response to copper ion	GO:0046688;GO:0097501	Park7,Mt1	FALSE	-1.43460586	UP	ATF4
0.036761578	662	275	17	0.061818182	0.025679758	GO:0061024	GO:BP	membrane organization	GO:0016043	Timm50,Tmem175,Rab1a,Pals1,Klhl12,Atp9a,Chmp5,Scp2,Pef1,Ist1,Tmem170,Chmp2a,Mtmr3,Ndufa13,Abcb1a,Ano5,Trappc2	FALSE	-1.43460586	UP	ATF4
0.036761578	5	275	2	0.007272727	0.4	GO:2000118	GO:BP	regulation of sodium-dependent phosphate transport	GO:0010966;GO:0044341	Stc2,Cebpb	TRUE	-1.43460586	UP	ATF4
0.036761578	5	275	2	0.007272727	0.4	GO:0000055	GO:BP	ribosomal large subunit export from nucleus	GO:0000054	Nmd3,Sdad1	TRUE	-1.43460586	UP	ATF4
0.036761578	5	275	2	0.007272727	0.4	GO:0010273	GO:BP	detoxification of copper ion	GO:0061687;GO:1990169	Park7,Mt1	TRUE	-1.43460586	UP	ATF4
0.038612864	333	275	11	0.04	0.033033033	GO:1990778	GO:BP	protein localization to cell periphery	GO:0008104	Ramp2,Epha2,Pals1,Vti1b,Epb41,Wdr59,Pias1,Nhlrc1,Sfn,Camk2d,Adam10	FALSE	-1.413267983	UP	ATF4
0.039441765	20	275	3	0.010909091	0.15	GO:0048208	GO:BP	COPII vesicle coating	GO:0006901;GO:0048207;GO:0065003;GO:0090114	Klhl12,Pef1,Trappc2	FALSE	-1.40404366	UP	ATF4
0.039441765	20	275	3	0.010909091	0.15	GO:0048207	GO:BP	vesicle targeting, rough ER to cis-Golgi	GO:0006888;GO:0048199	Klhl12,Pef1,Trappc2	FALSE	-1.40404366	UP	ATF4
0.039441765	20	275	3	0.010909091	0.15	GO:0033233	GO:BP	regulation of protein sumoylation	GO:0016925;GO:1903320	Pias4,Park7,Pias1	TRUE	-1.40404366	UP	ATF4
0.039581769	237	275	9	0.032727273	0.037974684	GO:0034976	GO:BP	response to endoplasmic reticulum stress	GO:0033554	Bbc3,Stc2,Pmaip1,Erlin1,Chac1,Park7,Nck1,Nhlrc1,Cebpb	FALSE	-1.402504797	UP	ATF4
0.039585998	388	275	12	0.043636364	0.030927835	GO:0007005	GO:BP	mitochondrion organization	GO:0006996	Bbc3,Timm50,Pmaip1,Park7,Slc25a36,Ndufa13,Mcl1,Hrk,Sfn,Ddhd2,Tmem102,Mfsd14a	FALSE	-1.402458406	UP	ATF4
0.041891575	391	275	12	0.043636364	0.030690537	GO:1903829	GO:BP	positive regulation of protein localization	GO:0008104;GO:0032880;GO:0048518	Bbc3,Epha2,Pmaip1,Nmd3,Epb41,Park7,Mepce,Gipr,Pias1,Cyld,Sfn,Tm9sf4	FALSE	-1.37787331	UP	ATF4
0.042632229	289	275	10	0.036363636	0.034602076	GO:0098813	GO:BP	nuclear chromosome segregation	GO:0007059	Syce2,Dsn1,Chmp5,Chmp2a,Ncapd3,Zcwpw1,Ccdc66,Iho1,Phf13,Terb1	FALSE	-1.370261957	UP	ATF4
0.044800699	7076	275	101	0.367272727	0.014273601	GO:0016043	GO:BP	cellular component organization	GO:0071840	Rab5b,Ramp2,Bbc3,Pnkp,Supt5,Timm50,Syce2,Evx1,Neurl1a,Epha2,Cct4,Adgrl1,Tmem175,Lamp2,Abca5,Ddit4,Rab1a,Hormad2,Shmt1,Spag9,Krt19,Pals1,Golga5,L3mbtl2,Pmaip1,Atl3,Tdrd1,Mms19,Stk17b,Septin2,Atg16l1,Klhl12,Adipor1,Marchf7,Ptpra,Atp9a,Ccnl1,Map3k7,Chmp5,Sh3gl2,Plin2,Scp2,Pef1,Epb41,Park7,Pex14,Vps33a,Ing3,Yif1b,Ist1,Mau2,Cep57,Tmem170,Slc25a36,Nck1,Flcn,Chmp2a,Mtmr3,Ncapd3,Fignl1,Pip4p1,Rab3gap1,Ndufa13,Cenpt,Cyld,Trim67,Zcwpw1,Adgrl3,Atf5,Mcl1,Ptpn3,Ubn1,Bahd1,Abcb1a,Ofd1,Alkbh5,Setx,Hrk,Ccdc66,Iho1,Sfn,Phf13,Pskh1,Ntf3,Terb1,Nup107,Dedd2,Srsf12,Adam10,Ano5,Cep70,Ddhd2,Mysm1,Klhl24,Tm9sf4,Il3ra,Atxn1l,Serpinh1,Trappc2,Tmem102,Mfsd14a	FALSE	-1.348715205	UP	ATF4
0.04533615	1665	275	32	0.116363636	0.019219219	GO:0022414	GO:BP	reproductive process	GO:0008150	Syce2,Prlr,Neurl1a,Cct4,Slc38a3,Rab1a,Stc2,Hormad2,Krt19,Arsa,Tdrd1,Septin2,Park7,Yif1b,Cep57,Cyp1a1,Car12,Scaper,Fignl1,Btg1,Zcwpw1,Tekt5,Abcb1a,Alkbh5,Setx,Dnd1,Iho1,Foxo3,Terb1,Nup107,Cebpb,Mfsd14a	TRUE	-1.34355536	UP	ATF4
0.04644298	46	275	4	0.014545455	0.086956522	GO:0032506	GO:BP	cytokinetic process	GO:0000910;GO:0022402	Chmp5,Ist1,Chmp2a,Mtmr3	FALSE	-1.333079925	UP	ATF4
0.04765026	808	275	19	0.069090909	0.023514851	GO:0032880	GO:BP	regulation of protein localization	GO:0008104;GO:0032879	Bbc3,Pias4,Epha2,Vti1b,Pmaip1,Septin2,Nmd3,Epb41,Park7,Mepce,Gipr,Pias1,Cyld,Nhlrc1,Ccdc66,Sfn,Camk2d,Adam10,Tm9sf4	FALSE	-1.321934728	UP	ATF4
0.048407356	6	275	2	0.007272727	0.333333333	GO:1903371	GO:BP	regulation of endoplasmic reticulum tubular network organization	GO:0033043;GO:0071786	Atl3,Rab3gap1	FALSE	-1.315088634	UP	ATF4
0.048407356	456	275	13	0.047272727	0.028508772	GO:0009896	GO:BP	positive regulation of catabolic process	GO:0009056;GO:0009893;GO:0009894	Supt5,Sptlc2,Atg16l1,Map3k7,Pias1,Flcn,Rab3gap1,Ndufa13,Trim67,Alkbh5,Grsf1,Dnd1,Foxo3	FALSE	-1.315088634	UP	ATF4
0.048407356	22	275	3	0.010909091	0.136363636	GO:1901223	GO:BP	negative regulation of non-canonical NF-kappaB signal transduction	GO:0038061;GO:1901222;GO:1902532	Adipor1,Nmi,Cyld	TRUE	-1.315088634	UP	ATF4
0.048407356	47	275	4	0.014545455	0.085106383	GO:0043525	GO:BP	positive regulation of neuron apoptotic process	GO:0043065;GO:0043523;GO:0051402	Bbc3,Pmaip1,Mcl1,Foxo3	FALSE	-1.315088634	UP	ATF4
1.63E-13	10727	279	185	0.663082437	0.017246201	GO:0005737	GO:CC	cytoplasm	GO:0005622;GO:0110165	Rab5b,Ramp2,Glmp,Bbc3,Pld3,Timm50,Gstm5,Trmt10a,Pias4,Neurl1a,Cct4,Zfp655,Id3,Kdsr,Tsacc,Phlda2,Adam19,Tmem175,Lamp2,Nbr1,Abca5,Nars2,Tmem160,Ahr,Vps26a,Ddit4,Rab1a,Stc2,Hormad2,Shmt1,Spag9,Krt19,Sptlc2,Pals1,Vti1b,Golga5,Pcsk1,Arsa,Pmaip1,Atl3,Tdrd1,Mms19,Hoga1,Erlin1,Arih1,Ormdl2,Ifitm1,Ifitm3,Gusb,Stk17b,Septin2,Atg16l1,Klhl12,Lamc2,Nmi,Marchf7,Galk2,Chac1,Tmem230,Atp9a,Dsn1,Sec62,Mfsd1,Nmd3,Ccnl1,Serpini1,Dennd2d,Gask1b,Map3k7,Chmp5,Ubap1,Sh3gl2,Plin2,Osbpl9,Scp2,Pef1,Tmem50a,Epb41,Park7,Pex14,Ints11,Zcchc4,Vps33a,P2rx4,Anxa3,Slc46a3,Yif1b,Copb1,Acadsb,Crym,Sin3b,Ist1,Mt1,Cep57,Tmem170,Wdr59,Ice2,Cyp1a1,Pias1,Slc25a36,Nck1,Flcn,Katnip,Atp6v0b,Chmp2a,Kcnk1,Scaper,Mtmr3,Ccdc186,Fignl1,Pip4p1,Tmem59l,Smug1,Rab3gap1,Ndufa13,Rmdn2,Hif1an,Btg1,Cyld,Proser3,Trim67,Gstp2,Tbc1d17,Atf5,Mcl1,Taf5l,Ptpn3,Rnf146,Mtg1,Prune2,Tekt5,Fanci,Rnf122,Plekhg5,Abcb1a,Ofd1,Sft2d2,Arel1,AA986860,Alkbh5,Npl,Nmnat2,Setx,Grsf1,Nhlrc1,Slc25a53,Dnd1,Ankrd45,Penk,Gpat2,Hrk,Ccdc66,Atp10d,Sfn,Pskh1,Foxo3,Ntf3,Fam110b,Tmx2,Snip1,Ankrd37,Cyp2j6,Camk2d,Txlna,Adam10,Ano5,Cope,Cep70,Cebpb,Ccdc18,Zfp105,Gstp1,Ddhd2,Mysm1,Klhl24,Stat4,Slc39a4,Lrrc51,Tm9sf4,Serpinh1,Cdkn2b,Sarnp,Trappc2,Ubl5,Tmem102	TRUE	-12.78806452	UP	ATF4
2.61E-13	16471	279	240	0.860215054	0.014571064	GO:0005622	GO:CC	intracellular anatomical structure	GO:0110165	Rab5b,Ramp2,Glmp,Bbc3,Dyrk1b,Pnkp,Hbp1,Pld3,Supt5,Timm50,Syce2,Gstm5,Trmt10a,Pias4,Evx1,Neurl1a,Saal1,Cct4,Zfp655,Id3,Kdsr,Tsacc,Phlda2,Adam19,Tmem175,Lamp2,Nbr1,Abca5,Nars2,Tmem160,Ahr,Vps26a,Ddit4,Rab1a,Stc2,Fstl3,Hormad2,Shmt1,Spag9,Krt19,Sptlc2,Pals1,Vti1b,Golga5,Fcf1,Pcsk1,L3mbtl2,Arsa,Pmaip1,Atl3,Tdrd1,Mms19,Hoga1,Erlin1,Arih1,Ormdl2,R3hdm2,Ifitm1,Ifitm3,Gusb,Stk17b,Septin2,Atg16l1,Klhl12,Lamc2,Mllt10,Nmi,Marchf7,Galk2,Chac1,Tmem230,Atp9a,Dsn1,Sec62,Mfsd1,Nmd3,Ccnl1,Serpini1,Dennd2d,Gask1b,Map3k7,Aptx,Chmp5,Ubap1,Sh3gl2,Plin2,Osbpl9,Scp2,Pef1,Syf2,Tmem50a,Gnl2,Epb41,Park7,Pex14,Ints11,Zcchc4,Gtf2h3,Sdad1,Vps33a,P2rx4,Anxa3,Slc46a3,Ing3,Mepce,Dlx6,Hoxa1,Pop4,Yif1b,Copb1,Acadsb,Crym,Sin3b,Ist1,Mt1,Mau2,Cep57,Tmem170,Wdr59,Ice2,Cyp1a1,Pias1,Slc25a36,Nck1,Flcn,Katnip,Atp6v0b,Chmp2a,Kcnk1,Scaper,Zfp551,Mtmr3,Atosa,Ncapd3,Ccdc186,Fignl1,Pip4p1,Tmem59l,Smug1,Rab3gap1,Ndufa13,Rmdn2,Hif1an,Btg1,Cenpt,Cyld,Proser3,Trim67,Zcwpw1,Azin1,Mynn,Gstp2,Tbc1d17,Atf5,Mcl1,Taf5l,Ptpn3,Rnf146,Mtg1,Prune2,Tekt5,Fanci,Rnf122,Ubn1,Plekhg5,Dnttip2,Zc3h10,Bahd1,Rbms2,Pnrc1,Ikzf5,Abcb1a,Ofd1,Rad54l2,Sft2d2,Arel1,AA986860,Alkbh5,Npl,Nmnat2,Setx,Grsf1,Nhlrc1,Slc25a53,Dnd1,Ankrd45,Penk,Gpat2,Hrk,Ccdc66,Atp10d,Iho1,Sfn,Phf13,Pskh1,Foxo3,Ntf3,Fam110b,Tmx2,Snip1,Ankrd37,Terb1,Nup107,Cyp2j6,Camk2d,Txlna,Taf4b,Dedd2,Zfp869,Srsf12,Adam10,Ano5,Cope,Cep70,Cebpb,Ccdc18,Zfp105,Zfp420,Zfp110,Rad51b,Zfp74,Gstp1,Ddhd2,Tgif2,Mysm1,Klhl24,Stat4,Slc39a4,Lrrc51,Tm9sf4,Cenpb,Atxn1l,Serpinh1,Cdkn2b,Zfp998,Sarnp,Trappc2,Hoxa3,Ubl5,Tmem102	FALSE	-12.58396283	UP	ATF4
3.28E-12	13719	279	212	0.759856631	0.015453021	GO:0043231	GO:CC	intracellular membrane-bounded organelle	GO:0043227;GO:0043229	Rab5b,Glmp,Bbc3,Dyrk1b,Pnkp,Hbp1,Pld3,Supt5,Timm50,Syce2,Trmt10a,Pias4,Evx1,Saal1,Cct4,Zfp655,Id3,Kdsr,Adam19,Tmem175,Lamp2,Nbr1,Abca5,Nars2,Tmem160,Ahr,Vps26a,Ddit4,Rab1a,Stc2,Fstl3,Hormad2,Shmt1,Spag9,Sptlc2,Pals1,Vti1b,Golga5,Fcf1,Pcsk1,L3mbtl2,Arsa,Pmaip1,Atl3,Mms19,Hoga1,Erlin1,Arih1,Ormdl2,R3hdm2,Ifitm1,Ifitm3,Gusb,Stk17b,Septin2,Atg16l1,Klhl12,Mllt10,Nmi,Marchf7,Chac1,Tmem230,Atp9a,Dsn1,Sec62,Mfsd1,Nmd3,Ccnl1,Serpini1,Gask1b,Aptx,Chmp5,Ubap1,Sh3gl2,Plin2,Osbpl9,Scp2,Pef1,Syf2,Tmem50a,Gnl2,Epb41,Park7,Pex14,Ints11,Zcchc4,Gtf2h3,Sdad1,Vps33a,P2rx4,Anxa3,Slc46a3,Ing3,Mepce,Dlx6,Hoxa1,Pop4,Yif1b,Copb1,Acadsb,Crym,Sin3b,Ist1,Mt1,Mau2,Cep57,Tmem170,Wdr59,Ice2,Cyp1a1,Pias1,Slc25a36,Nck1,Flcn,Katnip,Atp6v0b,Chmp2a,Kcnk1,Scaper,Zfp551,Atosa,Ncapd3,Ccdc186,Fignl1,Pip4p1,Tmem59l,Smug1,Rab3gap1,Ndufa13,Rmdn2,Hif1an,Btg1,Cenpt,Cyld,Zcwpw1,Azin1,Mynn,Tbc1d17,Atf5,Mcl1,Taf5l,Rnf146,Mtg1,Fanci,Rnf122,Ubn1,Plekhg5,Dnttip2,Zc3h10,Bahd1,Rbms2,Pnrc1,Ikzf5,Ofd1,Rad54l2,Sft2d2,Alkbh5,Nmnat2,Setx,Grsf1,Nhlrc1,Slc25a53,Dnd1,Penk,Gpat2,Hrk,Ccdc66,Atp10d,Iho1,Sfn,Phf13,Pskh1,Foxo3,Ntf3,Fam110b,Tmx2,Snip1,Ankrd37,Terb1,Nup107,Cyp2j6,Camk2d,Taf4b,Dedd2,Zfp869,Srsf12,Adam10,Ano5,Cope,Cebpb,Zfp105,Zfp420,Zfp110,Rad51b,Zfp74,Gstp1,Ddhd2,Tgif2,Mysm1,Stat4,Slc39a4,Tm9sf4,Cenpb,Atxn1l,Serpinh1,Cdkn2b,Zfp998,Sarnp,Trappc2,Hoxa3,Ubl5,Tmem102	FALSE	-11.48397786	UP	ATF4
3.49E-11	14197	279	214	0.76702509	0.015073607	GO:0043227	GO:CC	membrane-bounded organelle	GO:0043226	Rab5b,Glmp,Bbc3,Dyrk1b,Pnkp,Hbp1,Pld3,Supt5,Timm50,Syce2,Gstm5,Trmt10a,Pias4,Evx1,Saal1,Cct4,Zfp655,Id3,Kdsr,Adam19,Tmem175,Lamp2,Nbr1,Abca5,Nars2,Tmem160,Ahr,Vps26a,Ddit4,Rab1a,Stc2,Fstl3,Hormad2,Shmt1,Spag9,Sptlc2,Pals1,Vti1b,Golga5,Fcf1,Pcsk1,L3mbtl2,Arsa,Pmaip1,Atl3,Mms19,Hoga1,Erlin1,Arih1,Ormdl2,R3hdm2,Ifitm1,Ifitm3,Gusb,Stk17b,Septin2,Atg16l1,Klhl12,Mllt10,Nmi,Marchf7,Chac1,Tmem230,Atp9a,Dsn1,Sec62,Mfsd1,Nmd3,Ccnl1,Serpini1,Gask1b,Aptx,Chmp5,Ubap1,Sh3gl2,Plin2,Osbpl9,Scp2,Pef1,Syf2,Tmem50a,Gnl2,Epb41,Park7,Pex14,Ints11,Zcchc4,Gtf2h3,Sdad1,Vps33a,P2rx4,Anxa3,Slc46a3,Ing3,Mepce,Dlx6,Hoxa1,Pop4,Yif1b,Copb1,Acadsb,Crym,Sin3b,Ist1,Mt1,Mau2,Cep57,Tmem170,Wdr59,Ice2,Cyp1a1,Pias1,Slc25a36,Nck1,Flcn,Katnip,Atp6v0b,Chmp2a,Kcnk1,Scaper,Zfp551,Atosa,Ncapd3,Ccdc186,Fignl1,Pip4p1,Tmem59l,Smug1,Rab3gap1,Ndufa13,Rmdn2,Hif1an,Btg1,Cenpt,Cyld,Zcwpw1,Azin1,Mynn,Tbc1d17,Atf5,Mcl1,Taf5l,Rnf146,Mtg1,Tekt5,Fanci,Rnf122,Ubn1,Plekhg5,Dnttip2,Zc3h10,Bahd1,Rbms2,Pnrc1,Ikzf5,Ofd1,Rad54l2,Sft2d2,Alkbh5,Nmnat2,Setx,Grsf1,Nhlrc1,Slc25a53,Dnd1,Penk,Gpat2,Hrk,Ccdc66,Atp10d,Iho1,Sfn,Phf13,Pskh1,Foxo3,Ntf3,Fam110b,Tmx2,Snip1,Ankrd37,Terb1,Nup107,Cyp2j6,Camk2d,Taf4b,Dedd2,Zfp869,Srsf12,Adam10,Ano5,Cope,Cebpb,Zfp105,Zfp420,Zfp110,Rad51b,Zfp74,Gstp1,Ddhd2,Tgif2,Mysm1,Stat4,Slc39a4,Tm9sf4,Cenpb,Atxn1l,Serpinh1,Cdkn2b,Zfp998,Sarnp,Trappc2,Hoxa3,Ubl5,Tmem102	FALSE	-10.45680205	UP	ATF4
4.24E-11	15076	279	222	0.795698925	0.014725391	GO:0043229	GO:CC	intracellular organelle	GO:0005622;GO:0043226	Rab5b,Glmp,Bbc3,Dyrk1b,Pnkp,Hbp1,Pld3,Supt5,Timm50,Syce2,Trmt10a,Pias4,Evx1,Saal1,Cct4,Zfp655,Id3,Kdsr,Adam19,Tmem175,Lamp2,Nbr1,Abca5,Nars2,Tmem160,Ahr,Vps26a,Ddit4,Rab1a,Stc2,Fstl3,Hormad2,Shmt1,Spag9,Krt19,Sptlc2,Pals1,Vti1b,Golga5,Fcf1,Pcsk1,L3mbtl2,Arsa,Pmaip1,Atl3,Tdrd1,Mms19,Hoga1,Erlin1,Arih1,Ormdl2,R3hdm2,Ifitm1,Ifitm3,Gusb,Stk17b,Septin2,Atg16l1,Klhl12,Mllt10,Nmi,Marchf7,Chac1,Tmem230,Atp9a,Dsn1,Sec62,Mfsd1,Nmd3,Ccnl1,Serpini1,Gask1b,Map3k7,Aptx,Chmp5,Ubap1,Sh3gl2,Plin2,Osbpl9,Scp2,Pef1,Syf2,Tmem50a,Gnl2,Epb41,Park7,Pex14,Ints11,Zcchc4,Gtf2h3,Sdad1,Vps33a,P2rx4,Anxa3,Slc46a3,Ing3,Mepce,Dlx6,Hoxa1,Pop4,Yif1b,Copb1,Acadsb,Crym,Sin3b,Ist1,Mt1,Mau2,Cep57,Tmem170,Wdr59,Ice2,Cyp1a1,Pias1,Slc25a36,Nck1,Flcn,Katnip,Atp6v0b,Chmp2a,Kcnk1,Scaper,Zfp551,Atosa,Ncapd3,Ccdc186,Fignl1,Pip4p1,Tmem59l,Smug1,Rab3gap1,Ndufa13,Rmdn2,Hif1an,Btg1,Cenpt,Cyld,Proser3,Trim67,Zcwpw1,Azin1,Mynn,Tbc1d17,Atf5,Mcl1,Taf5l,Ptpn3,Rnf146,Mtg1,Tekt5,Fanci,Rnf122,Ubn1,Plekhg5,Dnttip2,Zc3h10,Bahd1,Rbms2,Pnrc1,Ikzf5,Ofd1,Rad54l2,Sft2d2,Alkbh5,Nmnat2,Setx,Grsf1,Nhlrc1,Slc25a53,Dnd1,Ankrd45,Penk,Gpat2,Hrk,Ccdc66,Atp10d,Iho1,Sfn,Phf13,Pskh1,Foxo3,Ntf3,Fam110b,Tmx2,Snip1,Ankrd37,Terb1,Nup107,Cyp2j6,Camk2d,Taf4b,Dedd2,Zfp869,Srsf12,Adam10,Ano5,Cope,Cep70,Cebpb,Ccdc18,Zfp105,Zfp420,Zfp110,Rad51b,Zfp74,Gstp1,Ddhd2,Tgif2,Mysm1,Stat4,Slc39a4,Tm9sf4,Cenpb,Atxn1l,Serpinh1,Cdkn2b,Zfp998,Sarnp,Trappc2,Hoxa3,Ubl5,Tmem102	FALSE	-10.3728119	UP	ATF4
1.08E-10	15409	279	224	0.802867384	0.014536959	GO:0043226	GO:CC	organelle	GO:0110165	Rab5b,Glmp,Bbc3,Dyrk1b,Pnkp,Hbp1,Pld3,Supt5,Timm50,Syce2,Gstm5,Trmt10a,Pias4,Evx1,Neurl1a,Saal1,Cct4,Zfp655,Id3,Kdsr,Adam19,Tmem175,Lamp2,Nbr1,Abca5,Nars2,Tmem160,Ahr,Vps26a,Ddit4,Rab1a,Stc2,Fstl3,Hormad2,Shmt1,Spag9,Krt19,Sptlc2,Pals1,Vti1b,Golga5,Fcf1,Pcsk1,L3mbtl2,Arsa,Pmaip1,Atl3,Tdrd1,Mms19,Hoga1,Erlin1,Arih1,Ormdl2,R3hdm2,Ifitm1,Ifitm3,Gusb,Stk17b,Septin2,Atg16l1,Klhl12,Mllt10,Nmi,Marchf7,Chac1,Tmem230,Atp9a,Dsn1,Sec62,Mfsd1,Nmd3,Ccnl1,Serpini1,Gask1b,Map3k7,Aptx,Chmp5,Ubap1,Sh3gl2,Plin2,Osbpl9,Scp2,Pef1,Syf2,Tmem50a,Gnl2,Epb41,Park7,Pex14,Ints11,Zcchc4,Gtf2h3,Sdad1,Vps33a,P2rx4,Anxa3,Slc46a3,Ing3,Mepce,Dlx6,Hoxa1,Pop4,Yif1b,Copb1,Acadsb,Crym,Sin3b,Ist1,Mt1,Mau2,Cep57,Tmem170,Wdr59,Ice2,Cyp1a1,Pias1,Slc25a36,Nck1,Flcn,Katnip,Atp6v0b,Chmp2a,Kcnk1,Scaper,Zfp551,Atosa,Ncapd3,Ccdc186,Fignl1,Pip4p1,Tmem59l,Smug1,Rab3gap1,Ndufa13,Rmdn2,Hif1an,Btg1,Cenpt,Cyld,Proser3,Trim67,Zcwpw1,Azin1,Mynn,Tbc1d17,Atf5,Mcl1,Taf5l,Ptpn3,Rnf146,Mtg1,Tekt5,Fanci,Rnf122,Ubn1,Plekhg5,Dnttip2,Zc3h10,Bahd1,Rbms2,Pnrc1,Ikzf5,Ofd1,Rad54l2,Sft2d2,Alkbh5,Nmnat2,Setx,Grsf1,Nhlrc1,Slc25a53,Dnd1,Ankrd45,Penk,Gpat2,Hrk,Ccdc66,Atp10d,Iho1,Sfn,Phf13,Pskh1,Foxo3,Ntf3,Fam110b,Tmx2,Snip1,Ankrd37,Terb1,Nup107,Cyp2j6,Camk2d,Taf4b,Dedd2,Zfp869,Srsf12,Adam10,Ano5,Cope,Cep70,Cebpb,Ccdc18,Zfp105,Zfp420,Zfp110,Rad51b,Zfp74,Gstp1,Ddhd2,Tgif2,Mysm1,Stat4,Slc39a4,Tm9sf4,Cenpb,Atxn1l,Serpinh1,Cdkn2b,Zfp998,Sarnp,Trappc2,Hoxa3,Ubl5,Tmem102	FALSE	-9.967671076	UP	ATF4
1.91E-08	277	279	19	0.068100358	0.068592058	GO:0098852	GO:CC	lytic vacuole membrane	GO:0000323;GO:0005774	Glmp,Pld3,Tmem175,Lamp2,Abca5,Spag9,Vti1b,Ifitm1,Ifitm3,Atg16l1,Mfsd1,Chmp5,Vps33a,P2rx4,Slc46a3,Wdr59,Flcn,Chmp2a,Pip4p1	FALSE	-7.71938929	UP	ATF4
1.91E-08	277	279	19	0.068100358	0.068592058	GO:0005765	GO:CC	lysosomal membrane	GO:0005764;GO:0098852	Glmp,Pld3,Tmem175,Lamp2,Abca5,Spag9,Vti1b,Ifitm1,Ifitm3,Atg16l1,Mfsd1,Chmp5,Vps33a,P2rx4,Slc46a3,Wdr59,Flcn,Chmp2a,Pip4p1	FALSE	-7.71938929	UP	ATF4
2.65E-08	3518	279	78	0.279569892	0.022171688	GO:0005654	GO:CC	nucleoplasm	GO:0031981;GO:0110165	Dyrk1b,Pnkp,Hbp1,Supt5,Timm50,Syce2,Trmt10a,Pias4,Evx1,Saal1,Cct4,Nbr1,Nars2,Fstl3,Hormad2,Shmt1,Mms19,Arih1,Stk17b,Septin2,Mllt10,Nmi,Dsn1,Nmd3,Ccnl1,Aptx,Scp2,Syf2,Epb41,Park7,Ints11,Gtf2h3,Sdad1,Ing3,Pop4,Sin3b,Mau2,Ice2,Pias1,Katnip,Scaper,Ncapd3,Smug1,Ndufa13,Hif1an,Cenpt,Cyld,Mynn,Atf5,Mcl1,Taf5l,Rnf146,Mtg1,Fanci,Ubn1,Dnttip2,Bahd1,Alkbh5,Setx,Nhlrc1,Dnd1,Atp10d,Phf13,Pskh1,Foxo3,Snip1,Ankrd37,Taf4b,Dedd2,Cope,Cebpb,Tgif2,Mysm1,Stat4,Cenpb,Atxn1l,Sarnp,Hoxa3	FALSE	-7.576706211	UP	ATF4
4.02E-08	602	279	27	0.096774194	0.044850498	GO:0005773	GO:CC	vacuole	GO:0005737;GO:0043231	Glmp,Pld3,Tmem175,Lamp2,Nbr1,Abca5,Vps26a,Spag9,Vti1b,Arsa,Ifitm1,Ifitm3,Gusb,Atg16l1,Tmem230,Mfsd1,Chmp5,Vps33a,P2rx4,Slc46a3,Mt1,Wdr59,Flcn,Atp6v0b,Chmp2a,Pip4p1,Tbc1d17	FALSE	-7.395491869	UP	ATF4
4.56E-08	332	279	20	0.071684588	0.060240964	GO:0005774	GO:CC	vacuolar membrane	GO:0005773;GO:0098588	Glmp,Pld3,Tmem175,Lamp2,Abca5,Spag9,Vti1b,Ifitm1,Ifitm3,Atg16l1,Mfsd1,Chmp5,Vps33a,P2rx4,Slc46a3,Wdr59,Flcn,Atp6v0b,Chmp2a,Pip4p1	FALSE	-7.340761743	UP	ATF4
9.58E-08	506	279	24	0.086021505	0.04743083	GO:0005764	GO:CC	lysosome	GO:0000323	Glmp,Pld3,Tmem175,Lamp2,Nbr1,Abca5,Vps26a,Spag9,Vti1b,Arsa,Ifitm1,Ifitm3,Gusb,Atg16l1,Mfsd1,Chmp5,Vps33a,P2rx4,Slc46a3,Mt1,Wdr59,Flcn,Chmp2a,Pip4p1	FALSE	-7.018437593	UP	ATF4
9.58E-08	506	279	24	0.086021505	0.04743083	GO:0000323	GO:CC	lytic vacuole	GO:0005773	Glmp,Pld3,Tmem175,Lamp2,Nbr1,Abca5,Vps26a,Spag9,Vti1b,Arsa,Ifitm1,Ifitm3,Gusb,Atg16l1,Mfsd1,Chmp5,Vps33a,P2rx4,Slc46a3,Mt1,Wdr59,Flcn,Chmp2a,Pip4p1	FALSE	-7.018437593	UP	ATF4
2.33E-07	4005	279	82	0.29390681	0.020474407	GO:0012505	GO:CC	endomembrane system	GO:0110165	Rab5b,Pld3,Timm50,Kdsr,Adam19,Tmem175,Lamp2,Nbr1,Abca5,Aig1,Vps26a,Rab1a,Stc2,Sptlc2,Pals1,Vti1b,Golga5,Pcsk1,Arsa,Atl3,Erlin1,Ormdl2,Ifitm1,Ifitm3,Gusb,Atg16l1,Klhl12,Chac1,Tmem230,Atp9a,Sec62,Serpini1,Gask1b,Chmp5,Ubap1,Sh3gl2,Osbpl9,Scp2,Pef1,Tmem50a,Park7,Vps33a,Anxa3,Yif1b,Copb1,Ist1,Cep57,Tmem170,Cyp1a1,Nck1,Atp6v0b,Chmp2a,Kcnk1,Ccdc186,Pip4p1,Tmem59l,Rab3gap1,Rmdn2,Tbc1d17,Rnf122,Sft2d2,Alkbh5,Nmnat2,Nhlrc1,Penk,Atp10d,Pskh1,Ntf3,Tmx2,Terb1,Nup107,Cyp2j6,Camk2d,Adam10,Ano5,Cope,Ddhd2,Slc39a4,Tm9sf4,Il3ra,Serpinh1,Trappc2	FALSE	-6.631727272	UP	ATF4
4.65E-07	22103	279	270	0.967741935	0.012215536	GO:0110165	GO:CC	cellular anatomical structure	GO:0005575	Rab5b,Ramp2,Glmp,Ubl3,Bbc3,Dyrk1b,Pnkp,Hbp1,Pld3,Supt5,Timm50,Syce2,Gstm5,Trmt10a,Pias4,Prlr,Evx1,Odr4,Neurl1a,Epha2,Saal1,Cct4,Zfp655,Id3,Kdsr,Slc38a3,Tsacc,Phlda2,Adam19,Adgrl1,Tmem175,Lamp2,Nbr1,Cldn7,Abca5,Nars2,Tmem160,Ahr,Aig1,Lama4,Vps26a,Ddit4,Rab1a,Stc2,Fstl3,Hormad2,Tcn2,Shmt1,Spag9,Krt19,Sptlc2,Pals1,Vti1b,Golga5,Fcf1,Pcsk1,L3mbtl2,Arsa,Pmaip1,Atl3,Tdrd1,Mms19,Hoga1,Erlin1,Arih1,Ormdl2,R3hdm2,Ifitm1,Ifitm3,Gusb,Stk17b,Septin2,Atg16l1,Klhl12,Adipor1,Lamc2,Mllt10,Nmi,Marchf7,Galk2,Ptpra,Chac1,Tmem230,Atp9a,Dsn1,Sec62,Mfsd1,Nmd3,Ccnl1,Serpini1,Dennd2d,Gask1b,Map3k7,Aptx,Chmp5,Ubap1,Sh3gl2,Plin2,Osbpl9,Scp2,Pef1,Syf2,Tmem50a,Gnl2,Epb41,Park7,Pex14,Ints11,Zcchc4,Gtf2h3,Sdad1,Vps33a,P2rx4,Anxa3,Slc46a3,Ing3,Mepce,Dlx6,Hoxa1,Gipr,Pop4,Apba2,Yif1b,Copb1,Acadsb,Crym,Enox2,Slc7a3,Sin3b,Ist1,Mt1,Mau2,Cep57,Tmem170,Wdr59,Ice2,Cyp1a1,Car12,Pias1,Slc25a36,Nck1,Flcn,Katnip,Gng11,Atp6v0b,Chmp2a,Kcnk1,Scaper,Zfp551,Mtmr3,Pik3ip1,Atosa,Ncapd3,Ccdc186,Fignl1,Pip4p1,Tmem59l,Smug1,Rab3gap1,Ndufa13,Rmdn2,Hif1an,Btg1,Ppfibp2,Cenpt,Cyld,Proser3,Trim67,Zcwpw1,Azin1,Adgrl3,Mynn,Gstp2,Tbc1d17,Atf5,Mcl1,Taf5l,Ptpn3,Rnf146,Mtg1,Prune2,Tekt5,Fanci,Rnf122,Ubn1,Plekhg5,Dnttip2,Zc3h10,Slc44a3,Bahd1,Rbms2,Pnrc1,Ikzf5,Pvr,Abcb1a,Ofd1,Rad54l2,Sft2d2,Arel1,AA986860,Alkbh5,Npl,Nmnat2,Setx,Vmn2r2,Grsf1,Nhlrc1,Slc25a53,Dnd1,Ankrd45,Penk,Gpat2,Hrk,Ccdc66,Atp10d,Iho1,Sfn,Phf13,Pskh1,Foxo3,Ntf3,Fam110b,Tmx2,Snip1,Ankrd37,Terb1,Nup107,Cyp2j6,Camk2d,Txlna,Taf4b,Dedd2,Zfp869,Srsf12,Adam10,Ano5,Cope,Cep70,Cebpb,Ccdc18,Zfp105,Zfp420,Zfp110,Rad51b,Zfp74,Tmem219,Gstp1,Ddhd2,Tgif2,Mysm1,Klhl24,Stat4,Slc39a4,Lrrc51,Tm9sf4,Cenpb,Il3ra,Atxn1l,Serpinh1,Cdkn2b,Zfp998,Sarnp,Serpina3m,Insl3,Trappc2,Hoxa3,Ubl5,Tmem102,Mfsd14a,Itpripl2	FALSE	-6.3327323	UP	ATF4
3.51E-06	863	279	29	0.103942652	0.033603708	GO:0005768	GO:CC	endosome	GO:0012505;GO:0031410	Rab5b,Pld3,Tmem175,Lamp2,Nbr1,Abca5,Vps26a,Rab1a,Vti1b,Arsa,Ifitm1,Ifitm3,Atg16l1,Tmem230,Atp9a,Chmp5,Ubap1,Sh3gl2,Osbpl9,Vps33a,Atp6v0b,Chmp2a,Kcnk1,Pip4p1,Tbc1d17,Nmnat2,Slc39a4,Tm9sf4,Trappc2	FALSE	-5.454685524	UP	ATF4
6.73E-06	1687	279	43	0.154121864	0.025489034	GO:0098588	GO:CC	bounding membrane of organelle	GO:0031090	Rab5b,Glmp,Pld3,Tmem175,Lamp2,Nbr1,Abca5,Vps26a,Spag9,Vti1b,Golga5,Ifitm1,Ifitm3,Septin2,Atg16l1,Klhl12,Atp9a,Mfsd1,Gask1b,Chmp5,Ubap1,Osbpl9,Pef1,Pex14,Vps33a,P2rx4,Anxa3,Slc46a3,Yif1b,Copb1,Wdr59,Flcn,Atp6v0b,Chmp2a,Pip4p1,Tmem59l,Nmnat2,Gpat2,Foxo3,Camk2d,Adam10,Cope,Slc39a4	FALSE	-5.171763659	UP	ATF4
1.54E-05	142	279	11	0.039426523	0.077464789	GO:0031902	GO:CC	late endosome membrane	GO:0005770;GO:0010008	Pld3,Lamp2,Abca5,Vti1b,Ifitm3,Atp9a,Chmp5,Osbpl9,Vps33a,Chmp2a,Pip4p1	FALSE	-4.813502839	UP	ATF4
2.94E-05	1916	279	45	0.161290323	0.02348643	GO:0031982	GO:CC	vesicle	GO:0043227	Rab5b,Pld3,Cct4,Tmem175,Lamp2,Nbr1,Abca5,Vps26a,Rab1a,Vti1b,Pcsk1,Arsa,Ifitm1,Ifitm3,Atg16l1,Klhl12,Tmem230,Atp9a,Serpini1,Chmp5,Ubap1,Sh3gl2,Osbpl9,Pef1,Park7,Vps33a,Anxa3,Copb1,Ist1,Nck1,Atp6v0b,Chmp2a,Kcnk1,Pip4p1,Tbc1d17,Plekhg5,Nmnat2,Penk,Ntf3,Adam10,Ano5,Cope,Slc39a4,Tm9sf4,Trappc2	FALSE	-4.531894751	UP	ATF4
3.26E-05	1807	279	43	0.154121864	0.023796348	GO:0031410	GO:CC	cytoplasmic vesicle	GO:0005737;GO:0097708	Rab5b,Pld3,Cct4,Tmem175,Lamp2,Nbr1,Abca5,Vps26a,Rab1a,Vti1b,Pcsk1,Arsa,Ifitm1,Ifitm3,Atg16l1,Klhl12,Tmem230,Atp9a,Serpini1,Chmp5,Ubap1,Sh3gl2,Osbpl9,Pef1,Park7,Vps33a,Anxa3,Copb1,Ist1,Atp6v0b,Chmp2a,Kcnk1,Pip4p1,Tbc1d17,Plekhg5,Nmnat2,Penk,Ntf3,Adam10,Cope,Slc39a4,Tm9sf4,Trappc2	FALSE	-4.487142549	UP	ATF4
3.26E-05	3640	279	70	0.250896057	0.019230769	GO:0005829	GO:CC	cytosol	GO:0005737;GO:0110165	Glmp,Gstm5,Trmt10a,Cct4,Nbr1,Nars2,Ahr,Vps26a,Ddit4,Rab1a,Hormad2,Shmt1,Spag9,Tdrd1,Mms19,Atg16l1,Nmi,Marchf7,Chac1,Dsn1,Map3k7,Chmp5,Ubap1,Sh3gl2,Plin2,Osbpl9,Epb41,Park7,Ints11,Copb1,Crym,Ist1,Mt1,Cep57,Wdr59,Ice2,Pias1,Nck1,Flcn,Chmp2a,Scaper,Mtmr3,Smug1,Rmdn2,Hif1an,Cyld,Gstp2,Tbc1d17,Atf5,Mcl1,Rnf146,Prune2,Fanci,Arel1,AA986860,Alkbh5,Nmnat2,Nhlrc1,Dnd1,Ankrd45,Ccdc66,Sfn,Pskh1,Foxo3,Fam110b,Snip1,Ankrd37,Camk2d,Gstp1,Ddhd2	FALSE	-4.487142549	UP	ATF4
3.26E-05	260	279	14	0.050179211	0.053846154	GO:0005770	GO:CC	late endosome	GO:0005768	Pld3,Lamp2,Nbr1,Abca5,Vti1b,Ifitm3,Tmem230,Atp9a,Chmp5,Osbpl9,Vps33a,Chmp2a,Pip4p1,Nmnat2	FALSE	-4.487142549	UP	ATF4
3.45E-05	1814	279	43	0.154121864	0.02370452	GO:0097708	GO:CC	intracellular vesicle	GO:0031982;GO:0043231	Rab5b,Pld3,Cct4,Tmem175,Lamp2,Nbr1,Abca5,Vps26a,Rab1a,Vti1b,Pcsk1,Arsa,Ifitm1,Ifitm3,Atg16l1,Klhl12,Tmem230,Atp9a,Serpini1,Chmp5,Ubap1,Sh3gl2,Osbpl9,Pef1,Park7,Vps33a,Anxa3,Copb1,Ist1,Atp6v0b,Chmp2a,Kcnk1,Pip4p1,Tbc1d17,Plekhg5,Nmnat2,Penk,Ntf3,Adam10,Cope,Slc39a4,Tm9sf4,Trappc2	FALSE	-4.462748663	UP	ATF4
4.37E-05	131	279	10	0.035842294	0.076335878	GO:0034451	GO:CC	centriolar satellite	GO:0005813;GO:0110165	Spag9,Klhl12,Cep57,Katnip,Cyld,Ubn1,Ofd1,Ccdc66,Ccdc18,Ddhd2	FALSE	-4.359996921	UP	ATF4
5.46E-05	3276	279	64	0.229390681	0.01953602	GO:0031090	GO:CC	organelle membrane	GO:0016020;GO:0043227	Rab5b,Glmp,Pld3,Timm50,Kdsr,Tmem175,Lamp2,Nbr1,Abca5,Tmem160,Vps26a,Spag9,Sptlc2,Vti1b,Golga5,Atl3,Erlin1,Ormdl2,Ifitm1,Ifitm3,Septin2,Atg16l1,Klhl12,Atp9a,Sec62,Mfsd1,Gask1b,Chmp5,Ubap1,Osbpl9,Pef1,Pex14,Vps33a,P2rx4,Anxa3,Slc46a3,Yif1b,Copb1,Tmem170,Wdr59,Cyp1a1,Slc25a36,Nck1,Flcn,Atp6v0b,Chmp2a,Pip4p1,Tmem59l,Ndufa13,Mtg1,Nmnat2,Slc25a53,Gpat2,Pskh1,Foxo3,Tmx2,Terb1,Nup107,Cyp2j6,Camk2d,Adam10,Ano5,Cope,Slc39a4	FALSE	-4.262566205	UP	ATF4
0.000214776	697	279	22	0.078853047	0.031563845	GO:0005813	GO:CC	centrosome	GO:0005815	Cct4,Hormad2,Spag9,Klhl12,Marchf7,Ist1,Cep57,Flcn,Katnip,Cyld,Proser3,Atf5,Ubn1,Ofd1,Ankrd45,Ccdc66,Pskh1,Fam110b,Cep70,Ccdc18,Ddhd2,Tgif2	FALSE	-3.668015205	UP	ATF4
0.000232902	451	279	17	0.0609319	0.037694013	GO:0010008	GO:CC	endosome membrane	GO:0005768;GO:0030659;GO:0098588	Rab5b,Pld3,Tmem175,Lamp2,Abca5,Vps26a,Vti1b,Ifitm3,Atg16l1,Atp9a,Chmp5,Ubap1,Osbpl9,Vps33a,Chmp2a,Pip4p1,Slc39a4	FALSE	-3.632826656	UP	ATF4
0.000303787	5937	279	96	0.344086022	0.016169783	GO:0070013	GO:CC	intracellular organelle lumen	GO:0043229;GO:0043233	Dyrk1b,Pnkp,Hbp1,Pld3,Supt5,Timm50,Syce2,Trmt10a,Pias4,Evx1,Saal1,Cct4,Zfp655,Lamp2,Nbr1,Nars2,Fstl3,Hormad2,Shmt1,Fcf1,Pcsk1,Mms19,Arih1,Gusb,Stk17b,Septin2,Mllt10,Nmi,Dsn1,Nmd3,Ccnl1,Serpini1,Aptx,Scp2,Syf2,Gnl2,Epb41,Park7,Pex14,Ints11,Zcchc4,Gtf2h3,Sdad1,Ing3,Pop4,Acadsb,Sin3b,Mau2,Ice2,Pias1,Katnip,Scaper,Ncapd3,Fignl1,Smug1,Ndufa13,Hif1an,Cenpt,Cyld,Mynn,Atf5,Mcl1,Taf5l,Rnf146,Mtg1,Fanci,Ubn1,Dnttip2,Bahd1,Alkbh5,Setx,Grsf1,Nhlrc1,Dnd1,Penk,Atp10d,Iho1,Phf13,Pskh1,Foxo3,Ntf3,Snip1,Ankrd37,Nup107,Taf4b,Dedd2,Cope,Cebpb,Tgif2,Mysm1,Stat4,Cenpb,Atxn1l,Serpinh1,Sarnp,Hoxa3	FALSE	-3.517430753	UP	ATF4
0.000303787	882	279	25	0.089605735	0.028344671	GO:0012506	GO:CC	vesicle membrane	GO:0031090;GO:0031982	Rab5b,Pld3,Tmem175,Lamp2,Abca5,Vps26a,Vti1b,Ifitm3,Atg16l1,Klhl12,Atp9a,Chmp5,Ubap1,Osbpl9,Pef1,Vps33a,Anxa3,Copb1,Nck1,Atp6v0b,Chmp2a,Pip4p1,Nmnat2,Cope,Slc39a4	FALSE	-3.517430753	UP	ATF4
0.000303787	5937	279	96	0.344086022	0.016169783	GO:0031974	GO:CC	membrane-enclosed lumen	GO:0110165	Dyrk1b,Pnkp,Hbp1,Pld3,Supt5,Timm50,Syce2,Trmt10a,Pias4,Evx1,Saal1,Cct4,Zfp655,Lamp2,Nbr1,Nars2,Fstl3,Hormad2,Shmt1,Fcf1,Pcsk1,Mms19,Arih1,Gusb,Stk17b,Septin2,Mllt10,Nmi,Dsn1,Nmd3,Ccnl1,Serpini1,Aptx,Scp2,Syf2,Gnl2,Epb41,Park7,Pex14,Ints11,Zcchc4,Gtf2h3,Sdad1,Ing3,Pop4,Acadsb,Sin3b,Mau2,Ice2,Pias1,Katnip,Scaper,Ncapd3,Fignl1,Smug1,Ndufa13,Hif1an,Cenpt,Cyld,Mynn,Atf5,Mcl1,Taf5l,Rnf146,Mtg1,Fanci,Ubn1,Dnttip2,Bahd1,Alkbh5,Setx,Grsf1,Nhlrc1,Dnd1,Penk,Atp10d,Iho1,Phf13,Pskh1,Foxo3,Ntf3,Snip1,Ankrd37,Nup107,Taf4b,Dedd2,Cope,Cebpb,Tgif2,Mysm1,Stat4,Cenpb,Atxn1l,Serpinh1,Sarnp,Hoxa3	FALSE	-3.517430753	UP	ATF4
0.000303787	5937	279	96	0.344086022	0.016169783	GO:0043233	GO:CC	organelle lumen	GO:0031974;GO:0043226	Dyrk1b,Pnkp,Hbp1,Pld3,Supt5,Timm50,Syce2,Trmt10a,Pias4,Evx1,Saal1,Cct4,Zfp655,Lamp2,Nbr1,Nars2,Fstl3,Hormad2,Shmt1,Fcf1,Pcsk1,Mms19,Arih1,Gusb,Stk17b,Septin2,Mllt10,Nmi,Dsn1,Nmd3,Ccnl1,Serpini1,Aptx,Scp2,Syf2,Gnl2,Epb41,Park7,Pex14,Ints11,Zcchc4,Gtf2h3,Sdad1,Ing3,Pop4,Acadsb,Sin3b,Mau2,Ice2,Pias1,Katnip,Scaper,Ncapd3,Fignl1,Smug1,Ndufa13,Hif1an,Cenpt,Cyld,Mynn,Atf5,Mcl1,Taf5l,Rnf146,Mtg1,Fanci,Ubn1,Dnttip2,Bahd1,Alkbh5,Setx,Grsf1,Nhlrc1,Dnd1,Penk,Atp10d,Iho1,Phf13,Pskh1,Foxo3,Ntf3,Snip1,Ankrd37,Nup107,Taf4b,Dedd2,Cope,Cebpb,Tgif2,Mysm1,Stat4,Cenpb,Atxn1l,Serpinh1,Sarnp,Hoxa3	FALSE	-3.517430753	UP	ATF4
0.000382859	106	279	8	0.028673835	0.075471698	GO:0005776	GO:CC	autophagosome	GO:0005773	Lamp2,Nbr1,Atg16l1,Tmem230,Chmp5,Vps33a,Chmp2a,Tbc1d17	FALSE	-3.416961624	UP	ATF4
0.000452117	255	279	12	0.043010753	0.047058824	GO:0000793	GO:CC	condensed chromosome	GO:0005694	Syce2,Hormad2,Septin2,Dsn1,Chmp5,Chmp2a,Ncapd3,Cenpt,Iho1,Nup107,Cebpb,Cenpb	FALSE	-3.344749494	UP	ATF4
0.000593647	871	279	24	0.086021505	0.027554535	GO:0030659	GO:CC	cytoplasmic vesicle membrane	GO:0012506;GO:0031410	Rab5b,Pld3,Tmem175,Lamp2,Abca5,Vps26a,Vti1b,Ifitm3,Atg16l1,Klhl12,Atp9a,Chmp5,Ubap1,Osbpl9,Pef1,Vps33a,Anxa3,Copb1,Atp6v0b,Chmp2a,Pip4p1,Nmnat2,Cope,Slc39a4	FALSE	-3.226472069	UP	ATF4
0.000878007	89	279	7	0.025089606	0.078651685	GO:0005793	GO:CC	endoplasmic reticulum-Golgi intermediate compartment	GO:0005737;GO:0043231	Stk17b,Yif1b,Copb1,Ist1,Ddhd2,Serpinh1,Trappc2	FALSE	-3.056502125	UP	ATF4
0.001373351	165	279	9	0.032258065	0.054545455	GO:0000779	GO:CC	condensed chromosome, centromeric region	GO:0000775;GO:0000793	Septin2,Dsn1,Chmp5,Chmp2a,Ncapd3,Cenpt,Nup107,Cebpb,Cenpb	FALSE	-2.862218562	UP	ATF4
0.001649782	5408	279	86	0.308243728	0.015902367	GO:0031981	GO:CC	nuclear lumen	GO:0005634;GO:0070013	Dyrk1b,Pnkp,Hbp1,Supt5,Timm50,Syce2,Trmt10a,Pias4,Evx1,Saal1,Cct4,Zfp655,Nbr1,Nars2,Fstl3,Hormad2,Shmt1,Fcf1,Mms19,Arih1,Stk17b,Septin2,Mllt10,Nmi,Dsn1,Nmd3,Ccnl1,Aptx,Scp2,Syf2,Gnl2,Epb41,Park7,Pex14,Ints11,Zcchc4,Gtf2h3,Sdad1,Ing3,Pop4,Sin3b,Mau2,Ice2,Pias1,Katnip,Scaper,Ncapd3,Fignl1,Smug1,Ndufa13,Hif1an,Cenpt,Cyld,Mynn,Atf5,Mcl1,Taf5l,Rnf146,Mtg1,Fanci,Ubn1,Dnttip2,Bahd1,Alkbh5,Setx,Nhlrc1,Dnd1,Atp10d,Iho1,Phf13,Pskh1,Foxo3,Snip1,Ankrd37,Nup107,Taf4b,Dedd2,Cope,Cebpb,Tgif2,Mysm1,Stat4,Cenpb,Atxn1l,Sarnp,Hoxa3	FALSE	-2.782573373	UP	ATF4
0.002033591	1259	279	29	0.103942652	0.023034154	GO:0005694	GO:CC	chromosome	GO:0043232	Dyrk1b,Pnkp,Syce2,Hormad2,Septin2,Dsn1,Map3k7,Aptx,Chmp5,Park7,Ing3,Sin3b,Ist1,Mau2,Ice2,Chmp2a,Ncapd3,Fignl1,Cenpt,Zcwpw1,Taf5l,Dnttip2,Setx,Iho1,Terb1,Nup107,Cebpb,Rad51b,Cenpb	FALSE	-2.691736344	UP	ATF4
0.002420899	9511	279	134	0.480286738	0.01408895	GO:0005634	GO:CC	nucleus	GO:0043231	Glmp,Dyrk1b,Pnkp,Hbp1,Supt5,Timm50,Syce2,Trmt10a,Pias4,Evx1,Saal1,Cct4,Zfp655,Id3,Adam19,Nbr1,Nars2,Ahr,Fstl3,Hormad2,Shmt1,Fcf1,L3mbtl2,Mms19,Arih1,R3hdm2,Ifitm3,Stk17b,Septin2,Mllt10,Nmi,Marchf7,Dsn1,Nmd3,Ccnl1,Aptx,Chmp5,Plin2,Scp2,Syf2,Gnl2,Epb41,Park7,Pex14,Ints11,Zcchc4,Gtf2h3,Sdad1,Ing3,Mepce,Dlx6,Hoxa1,Pop4,Crym,Sin3b,Ist1,Mt1,Mau2,Cep57,Tmem170,Ice2,Pias1,Nck1,Flcn,Katnip,Chmp2a,Scaper,Zfp551,Atosa,Ncapd3,Fignl1,Smug1,Ndufa13,Hif1an,Btg1,Cenpt,Cyld,Zcwpw1,Azin1,Mynn,Atf5,Mcl1,Taf5l,Rnf146,Mtg1,Fanci,Ubn1,Dnttip2,Zc3h10,Bahd1,Rbms2,Pnrc1,Ikzf5,Ofd1,Rad54l2,Alkbh5,Setx,Nhlrc1,Dnd1,Atp10d,Iho1,Sfn,Phf13,Pskh1,Foxo3,Snip1,Ankrd37,Terb1,Nup107,Camk2d,Taf4b,Dedd2,Zfp869,Srsf12,Adam10,Cope,Cebpb,Zfp105,Zfp420,Zfp110,Rad51b,Zfp74,Gstp1,Tgif2,Mysm1,Stat4,Cenpb,Atxn1l,Cdkn2b,Zfp998,Sarnp,Trappc2,Hoxa3,Ubl5	FALSE	-2.6160234	UP	ATF4
0.002420899	1340	279	30	0.107526882	0.02238806	GO:0005794	GO:CC	Golgi apparatus	GO:0005737;GO:0012505;GO:0043231	Pld3,Timm50,Adam19,Abca5,Rab1a,Stc2,Pals1,Vti1b,Golga5,Chac1,Tmem230,Atp9a,Gask1b,Osbpl9,Yif1b,Copb1,Cep57,Ccdc186,Tmem59l,Rab3gap1,Rmdn2,Rnf122,Alkbh5,Nmnat2,Pskh1,Adam10,Cope,Ddhd2,Tm9sf4,Trappc2	FALSE	-2.6160234	UP	ATF4
0.002602253	911	279	23	0.082437276	0.025246981	GO:0016604	GO:CC	nuclear body	GO:0005654;GO:0043232	Hbp1,Timm50,Pias4,Nbr1,Arih1,Dsn1,Ccnl1,Syf2,Epb41,Park7,Mau2,Ice2,Pias1,Scaper,Cenpt,Taf5l,Ubn1,Alkbh5,Setx,Pskh1,Stat4,Cenpb,Sarnp	FALSE	-2.58465043	UP	ATF4
0.003530853	872	279	22	0.078853047	0.025229358	GO:0005815	GO:CC	microtubule organizing center	GO:0015630;GO:0110165	Cct4,Hormad2,Spag9,Klhl12,Marchf7,Ist1,Cep57,Flcn,Katnip,Cyld,Proser3,Atf5,Ubn1,Ofd1,Ankrd45,Ccdc66,Pskh1,Fam110b,Cep70,Ccdc18,Ddhd2,Tgif2	FALSE	-2.452120393	UP	ATF4
0.003593319	192	279	9	0.032258065	0.046875	GO:0030496	GO:CC	midbody	GO:0110165	Stk17b,Septin2,Chmp5,Ist1,Flcn,Chmp2a,Cyld,Ankrd45,Ccdc66	FALSE	-2.444504266	UP	ATF4
0.003715476	1382	279	30	0.107526882	0.02170767	GO:0015630	GO:CC	microtubule cytoskeleton	GO:0005856	Cct4,Hormad2,Spag9,Mms19,Septin2,Klhl12,Marchf7,Dsn1,Chmp5,Epb41,Ist1,Cep57,Flcn,Katnip,Chmp2a,Rmdn2,Cyld,Proser3,Atf5,Tekt5,Ubn1,Ofd1,Ankrd45,Ccdc66,Pskh1,Fam110b,Cep70,Ccdc18,Ddhd2,Tgif2	FALSE	-2.42998559	UP	ATF4
0.003726881	30	279	4	0.014336918	0.133333333	GO:0090543	GO:CC	Flemming body	GO:0030496;GO:0110165	Stk17b,Ist1,Ankrd45,Ccdc66	FALSE	-2.428654511	UP	ATF4
0.003776761	648	279	18	0.064516129	0.027777778	GO:0048471	GO:CC	perinuclear region of cytoplasm	GO:0005737;GO:0110165	Neurl1a,Stc2,Spag9,Vti1b,Ifitm3,Lamc2,Park7,Vps33a,P2rx4,Fignl1,Hif1an,Cyld,Plekhg5,Nhlrc1,Camk2d,Adam10,Zfp105,Trappc2	FALSE	-2.42288046	UP	ATF4
0.005447342	1758	279	35	0.125448029	0.019908987	GO:0005783	GO:CC	endoplasmic reticulum	GO:0005737;GO:0012505;GO:0043231	Pld3,Timm50,Kdsr,Rab1a,Stc2,Sptlc2,Pcsk1,Arsa,Atl3,Erlin1,Ormdl2,Ifitm3,Gusb,Tmem230,Sec62,Scp2,Pef1,Tmem50a,Park7,Yif1b,Tmem170,Cyp1a1,Nck1,Rab3gap1,Rnf122,Nhlrc1,Atp10d,Pskh1,Ntf3,Tmx2,Cyp2j6,Camk2d,Adam10,Ano5,Serpinh1	FALSE	-2.263815368	UP	ATF4
0.005712365	34	279	4	0.014336918	0.117647059	GO:0031463	GO:CC	Cul3-RING ubiquitin ligase complex	GO:0031461	Arih1,Klhl12,Pef1,Klhl24	TRUE	-2.243184027	UP	ATF4
0.011414637	378	279	12	0.043010753	0.031746032	GO:0005769	GO:CC	early endosome	GO:0005768	Rab5b,Pld3,Vps26a,Rab1a,Vti1b,Ifitm1,Ifitm3,Tmem230,Atp9a,Sh3gl2,Vps33a,Tm9sf4	FALSE	-1.942537899	UP	ATF4
0.012004361	19	279	3	0.010752688	0.157894737	GO:0034774	GO:CC	secretory granule lumen	GO:0030141;GO:0060205	Pcsk1,Serpini1,Penk	FALSE	-1.920660955	UP	ATF4
0.018254671	22	279	3	0.010752688	0.136363636	GO:0060205	GO:CC	cytoplasmic vesicle lumen	GO:0031410;GO:0031983;GO:0070013	Pcsk1,Serpini1,Penk	FALSE	-1.73862599	UP	ATF4
0.020423111	23	279	3	0.010752688	0.130434783	GO:0031983	GO:CC	vesicle lumen	GO:0031982;GO:0043233	Pcsk1,Serpini1,Penk	FALSE	-1.689878103	UP	ATF4
0.021798441	83	279	5	0.017921147	0.060240964	GO:0048475	GO:CC	coated membrane	GO:0016020	Klhl12,Pef1,Vps33a,Copb1,Chmp2a	FALSE	-1.661574562	UP	ATF4
0.021798441	83	279	5	0.017921147	0.060240964	GO:0030117	GO:CC	membrane coat	GO:0005737;GO:0048475;GO:0098796	Klhl12,Pef1,Vps33a,Copb1,Chmp2a	FALSE	-1.661574562	UP	ATF4
0.021798441	50	279	4	0.014336918	0.08	GO:0000421	GO:CC	autophagosome membrane	GO:0005774;GO:0005776	Lamp2,Atg16l1,Chmp5,Chmp2a	FALSE	-1.661574562	UP	ATF4
0.023546291	365	279	11	0.039426523	0.030136986	GO:0098687	GO:CC	chromosomal region	GO:0005694;GO:0110165	Septin2,Dsn1,Chmp5,Chmp2a,Ncapd3,Cenpt,Setx,Terb1,Nup107,Cebpb,Cenpb	FALSE	-1.628077492	UP	ATF4
0.023546291	2153	279	38	0.136200717	0.017649791	GO:0030054	GO:CC	cell junction	GO:0110165	Rab5b,Neurl1a,Epha2,Adgrl1,Cldn7,Lama4,Pals1,Vti1b,Tdrd1,Septin2,Atg16l1,Ptpra,Tmem230,Map3k7,Sh3gl2,Epb41,Park7,P2rx4,Apba2,Pias1,Nck1,Flcn,Kcnk1,Rab3gap1,Ppfibp2,Adgrl3,Prune2,Ubn1,Plekhg5,Abcb1a,Nmnat2,Dnd1,Penk,Ccdc66,Ntf3,Camk2d,Adam10,Klhl24	FALSE	-1.628077492	UP	ATF4
0.02499678	264	279	9	0.032258065	0.034090909	GO:0000775	GO:CC	chromosome, centromeric region	GO:0098687	Septin2,Dsn1,Chmp5,Chmp2a,Ncapd3,Cenpt,Nup107,Cebpb,Cenpb	FALSE	-1.602115926	UP	ATF4
0.040349098	139	279	6	0.021505376	0.043165468	GO:0043204	GO:CC	perikaryon	GO:0043025;GO:0110165	Neurl1a,Pals1,Serpini1,Kcnk1,Penk,Klhl24	FALSE	-1.394166164	UP	ATF4
0.042113378	31	279	3	0.010752688	0.096774194	GO:0043202	GO:CC	lysosomal lumen	GO:0005764;GO:0005775	Pld3,Lamp2,Gusb	FALSE	-1.375579926	UP	ATF4
0.044312871	189	279	7	0.025089606	0.037037037	GO:0030135	GO:CC	coated vesicle	GO:0031410	Klhl12,Pef1,Vps33a,Copb1,Atp6v0b,Adam10,Cope	FALSE	-1.353470112	UP	ATF4
0.044330425	10	279	2	0.007168459	0.2	GO:0097136	GO:CC	Bcl-2 family protein complex	GO:0032991	Pmaip1,Mcl1	TRUE	-1.353298109	UP	ATF4
1.85E-05	15131	278	221	0.794964029	0.014605776	GO:0005488	GO:MF	binding	GO:0003674	Rab5b,Ramp2,Glmp,Ubl3,Bbc3,Dyrk1b,Pnkp,Hbp1,Pld3,Supt5,Timm50,Syce2,Gstm5,Trmt10a,Pias4,Prlr,Evx1,Neurl1a,Epha2,Cct4,Zfp655,Id3,Kdsr,Tsacc,Phlda2,Adam19,Adgrl1,Tmem175,Lamp2,Nbr1,Cldn7,Abca5,Nars2,Ahr,Lama4,Vps26a,Ddit4,Rab1a,Stc2,Fstl3,Hormad2,Tcn2,Shmt1,Spag9,Krt19,Sptlc2,Pals1,Vti1b,Golga5,Pcsk1,L3mbtl2,Arsa,Pmaip1,Atl3,Tdrd1,Mms19,Hoga1,Erlin1,Arih1,R3hdm2,Gusb,Stk17b,Septin2,Atg16l1,Klhl12,Adipor1,Mllt10,Nmi,Marchf7,Galk2,Ptpra,Chac1,Atp9a,Mfsd1,Nmd3,Ccnl1,Map3k7,Aptx,Ubap1,Sh3gl2,Plin2,Osbpl9,Scp2,Pef1,Gnl2,Epb41,Park7,Pex14,Zcchc4,Rassf6,Gtf2h3,P2rx4,Anxa3,Ing3,Mepce,Dlx6,Hoxa1,Mkrn1,Gipr,Pop4,Apba2,Acadsb,Crym,Enox2,Sin3b,Ist1,Mt1,Mau2,Rrad,Cep57,Wdr59,Cyp1a1,Car12,Pias1,Nck1,Flcn,Gng11,Chmp2a,Kcnk1,Scaper,Zfp551,Mtmr3,Zyg11a,Fignl1,Xylb,Pip4p1,Smug1,Rab3gap1,Ndufa13,Pdzrn4,Rmdn2,Hif1an,Btg1,Ppfibp2,Cenpt,Cyld,Trim67,Zcwpw1,Adgrl3,Mynn,Atf5,Mcl1,Taf5l,Ptpn3,Rnf146,Mtg1,Ube2h,Fanci,Rnf122,Ubn1,Plekhg5,Zc3h10,Bahd1,Rbms2,Ikzf5,Pvr,Abcb1a,Ofd1,Rad54l2,Arel1,Alkbh5,Npl,Nmnat2,Setx,Grsf1,Nhlrc1,Dnd1,Ankrd45,Gpat2,Ccdc66,Iho1,Sfn,Phf13,Pskh1,Foxo3,Sephs2,Ntf3,Tmx2,Snip1,Ankrd37,Terb1,Cyp2j6,Camk2d,Txlna,Taf4b,Dedd2,Zfp869,Srsf12,Adam10,Ano5,Cope,Cep70,Cebpb,Zfp105,Zfp420,Zfp110,Rad51b,Zfp74,Zfp941,Gstp1,Ddhd2,Iah1,Tgif2,Mysm1,Klhl24,Stat4,Slc39a4,Lrrc51,Cenpb,Il3ra,Atxn1l,Serpinh1,Gtsf1l,Cdkn2b,Zfp998,Sarnp,Insl3,Trappc2,Hoxa3,Ubl5,Gm17067	TRUE	-4.731901202	UP	ATF4
0.00053275	9549	278	152	0.54676259	0.015917897	GO:0005515	GO:MF	protein binding	GO:0005488	Rab5b,Glmp,Ubl3,Bbc3,Pnkp,Hbp1,Supt5,Timm50,Syce2,Gstm5,Pias4,Prlr,Neurl1a,Epha2,Cct4,Id3,Tsacc,Adam19,Adgrl1,Lamp2,Nbr1,Cldn7,Ahr,Lama4,Vps26a,Ddit4,Rab1a,Stc2,Fstl3,Hormad2,Tcn2,Shmt1,Spag9,Krt19,Pals1,Vti1b,Golga5,Pcsk1,L3mbtl2,Pmaip1,Atl3,Tdrd1,Mms19,Hoga1,Erlin1,Arih1,Gusb,Septin2,Atg16l1,Klhl12,Adipor1,Mllt10,Nmi,Marchf7,Ptpra,Chac1,Mfsd1,Ccnl1,Map3k7,Aptx,Ubap1,Sh3gl2,Plin2,Scp2,Pef1,Epb41,Park7,Pex14,Rassf6,P2rx4,Anxa3,Apba2,Acadsb,Crym,Sin3b,Ist1,Mau2,Rrad,Cep57,Wdr59,Cyp1a1,Pias1,Nck1,Flcn,Gng11,Chmp2a,Kcnk1,Mtmr3,Zyg11a,Pip4p1,Rab3gap1,Pdzrn4,Rmdn2,Hif1an,Btg1,Ppfibp2,Cenpt,Cyld,Trim67,Adgrl3,Mynn,Atf5,Mcl1,Taf5l,Ptpn3,Rnf146,Fanci,Plekhg5,Ikzf5,Pvr,Ofd1,Arel1,Npl,Setx,Nhlrc1,Dnd1,Ankrd45,Gpat2,Ccdc66,Iho1,Sfn,Foxo3,Ntf3,Tmx2,Snip1,Ankrd37,Terb1,Camk2d,Txlna,Taf4b,Dedd2,Adam10,Ano5,Cope,Cep70,Cebpb,Gstp1,Ddhd2,Iah1,Mysm1,Klhl24,Stat4,Slc39a4,Lrrc51,Il3ra,Atxn1l,Serpinh1,Cdkn2b,Insl3,Trappc2,Hoxa3,Ubl5	FALSE	-3.273476367	UP	ATF4
0.014190899	1826	278	41	0.147482014	0.02245345	GO:0042802	GO:MF	identical protein binding	GO:0005515	Gstm5,Cldn7,Stc2,Shmt1,Spag9,Pals1,Golga5,Pcsk1,Atl3,Hoga1,Septin2,Atg16l1,Klhl12,Adipor1,Nmi,Mfsd1,Map3k7,Sh3gl2,Pef1,Park7,Pex14,P2rx4,Apba2,Acadsb,Crym,Cep57,Kcnk1,Hif1an,Ppfibp2,Ofd1,Npl,Setx,Ccdc66,Sfn,Tmx2,Adam10,Cep70,Cebpb,Iah1,Stat4,Slc39a4	FALSE	-1.847990102	UP	ATF4
0.02211335	2016	278	43	0.154676259	0.021329365	GO:0008270	GO:MF	zinc ion binding	GO:0046914	Pias4,Neurl1a,Zfp655,Nbr1,L3mbtl2,Tdrd1,Arih1,Mllt10,Marchf7,Aptx,Zcchc4,Gtf2h3,Ing3,Mkrn1,Mt1,Wdr59,Car12,Pias1,Scaper,Zfp551,Mtmr3,Pdzrn4,Hif1an,Cyld,Trim67,Zcwpw1,Mynn,Rnf146,Rnf122,Zc3h10,Ikzf5,Nhlrc1,Phf13,Zfp869,Zfp105,Zfp420,Zfp110,Zfp74,Zfp941,Slc39a4,Gtsf1l,Zfp998,Gm17067	TRUE	-1.655345459	UP	ATF4
0.034599067	6056	278	98	0.352517986	0.016182299	GO:0043167	GO:MF	ion binding	GO:0036094	Rab5b,Dyrk1b,Pld3,Gstm5,Pias4,Prlr,Neurl1a,Epha2,Cct4,Zfp655,Id3,Kdsr,Adam19,Tmem175,Nbr1,Abca5,Nars2,Rab1a,Tcn2,Shmt1,Sptlc2,Pals1,L3mbtl2,Arsa,Atl3,Tdrd1,Arih1,Stk17b,Septin2,Adipor1,Mllt10,Marchf7,Galk2,Atp9a,Map3k7,Aptx,Scp2,Pef1,Gnl2,Park7,Zcchc4,Gtf2h3,P2rx4,Anxa3,Ing3,Mkrn1,Acadsb,Mt1,Rrad,Wdr59,Cyp1a1,Car12,Pias1,Chmp2a,Scaper,Zfp551,Mtmr3,Fignl1,Xylb,Ndufa13,Pdzrn4,Hif1an,Cyld,Trim67,Zcwpw1,Adgrl3,Mynn,Rnf146,Mtg1,Ube2h,Rnf122,Zc3h10,Ikzf5,Abcb1a,Rad54l2,Alkbh5,Nmnat2,Setx,Nhlrc1,Phf13,Pskh1,Sephs2,Cyp2j6,Camk2d,Zfp869,Adam10,Zfp105,Zfp420,Zfp110,Rad51b,Zfp74,Zfp941,Ddhd2,Mysm1,Slc39a4,Gtsf1l,Zfp998,Gm17067	FALSE	-1.460935617	UP	ATF4
0.034599067	1696	278	37	0.133093525	0.021816038	GO:0019899	GO:MF	enzyme binding	GO:0005515	Supt5,Gstm5,Pias4,Prlr,Tsacc,Lamp2,Nbr1,Stc2,Spag9,Golga5,Mms19,Erlin1,Arih1,Atg16l1,Adipor1,Marchf7,Map3k7,Park7,Cyp1a1,Pias1,Nck1,Flcn,Mtmr3,Rab3gap1,Btg1,Cyld,Atf5,Ptpn3,Fanci,Sfn,Foxo3,Camk2d,Adam10,Cebpb,Gstp1,Cdkn2b,Insl3	FALSE	-1.460935617	UP	ATF4
0.035670106	6255	278	100	0.35971223	0.01598721	GO:0036094	GO:MF	small molecule binding	GO:0005488	Rab5b,Dyrk1b,Pld3,Gstm5,Pias4,Prlr,Neurl1a,Epha2,Cct4,Zfp655,Id3,Kdsr,Adam19,Tmem175,Nbr1,Abca5,Nars2,Rab1a,Tcn2,Shmt1,Sptlc2,Pals1,L3mbtl2,Arsa,Atl3,Tdrd1,Erlin1,Arih1,Stk17b,Septin2,Adipor1,Mllt10,Marchf7,Galk2,Atp9a,Map3k7,Aptx,Scp2,Pef1,Gnl2,Park7,Zcchc4,Gtf2h3,P2rx4,Anxa3,Ing3,Mkrn1,Acadsb,Crym,Mt1,Rrad,Wdr59,Cyp1a1,Car12,Pias1,Chmp2a,Scaper,Zfp551,Mtmr3,Fignl1,Xylb,Ndufa13,Pdzrn4,Hif1an,Cyld,Trim67,Zcwpw1,Adgrl3,Mynn,Rnf146,Mtg1,Ube2h,Rnf122,Zc3h10,Ikzf5,Abcb1a,Rad54l2,Alkbh5,Nmnat2,Setx,Nhlrc1,Phf13,Pskh1,Sephs2,Cyp2j6,Camk2d,Zfp869,Adam10,Zfp105,Zfp420,Zfp110,Rad51b,Zfp74,Zfp941,Ddhd2,Mysm1,Slc39a4,Gtsf1l,Zfp998,Gm17067	FALSE	-1.447695598	UP	ATF4
0.035670106	2328	278	46	0.165467626	0.01975945	GO:0046914	GO:MF	transition metal ion binding	GO:0046872	Pias4,Neurl1a,Zfp655,Nbr1,L3mbtl2,Tdrd1,Arih1,Mllt10,Marchf7,Aptx,Park7,Zcchc4,Gtf2h3,Ing3,Mkrn1,Mt1,Wdr59,Cyp1a1,Car12,Pias1,Scaper,Zfp551,Mtmr3,Pdzrn4,Hif1an,Cyld,Trim67,Zcwpw1,Mynn,Rnf146,Rnf122,Zc3h10,Ikzf5,Nhlrc1,Phf13,Cyp2j6,Zfp869,Zfp105,Zfp420,Zfp110,Zfp74,Zfp941,Slc39a4,Gtsf1l,Zfp998,Gm17067	FALSE	-1.447695598	UP	ATF4
